## Supplementary material for "Transmural Single-Nucleus Transcriptomics Nominates Candidate Disease Programs in Human Necrotizing Enterocolitis": Universal Cell Type DEGs: 2026-09-10_Paneth Cells-DEGs.csv (part 1 of 3)

	names	scores	logfoldchanges	pvals	pvals_adj
0	GMDS	44.825024	2.913977	1.084191725027831e-137	5.93235602532644e-135
1	HPCAL1	44.616207	3.9159741	4.643302670620209e-136	2.3554120151444057e-133
2	ITPR2	35.442	3.0786655	1.6854450359585528e-110	4.885583473875571e-108
3	CRACR2A	32.03129	5.4100523	1.6469732957593822e-99	3.8192526455662095e-97
4	ELAPOR1	31.696568	3.7180657	1.3323536467341145e-98	3.0038406429934216e-96
5	EPHB2	30.940948	3.379508	3.1570522803081573e-96	6.626816032174424e-94
6	MYRIP	28.987823	3.8700209	1.0825444377038218e-89	1.924005438952581e-87
7	SMOC2	25.286833	4.8712163	8.529104426287207e-77	1.0541886480998335e-74
8	CHN2	24.460825	2.535504	5.198355909676618e-74	5.832938619572164e-72
9	MAML3	21.800255	1.7152203	2.0914671400032197e-64	1.6918648967421396e-62
10	TCF7L2	21.670774	1.6199344	6.995819615147198e-64	5.548573674567398e-62
11	PLA2G2A	21.361065	5.8007045	1.7642200255031239e-62	1.340311806582701e-60
12	RAP1GAP2	20.963799	2.3765993	3.880079225292435e-61	2.8585793965702118e-59
13	PATJ	20.439636	1.4584609	2.2936348228628914e-59	1.5911029715637762e-57
14	NKD1	20.318836	4.804922	1.3615499361800326e-58	9.234646071322456e-57
15	LINC00511	20.293518	2.0726817	1.104771924529414e-58	7.524501144158518e-57
16	PRUNE2	20.001255	3.339171	1.921631423773362e-57	1.246066672102732e-55
17	SHANK2	19.809847	1.7046937	6.398121235768747e-57	4.079925723902277e-55
18	MYO10	19.798336	1.6467798	7.931075932356665e-57	5.0355610919674695e-55
19	CA8	19.317053	3.0729406	7.300863800025589e-55	4.247759442456943e-53
20	MALRD1	19.037014	1.7816418	5.637627301817785e-54	3.1886315254810973e-52
21	FRYL	18.9502	1.358265	1.2772916673173908e-53	7.14139490413574e-52
22	PROX1	18.894173	4.3532586	3.135003903107664e-53	1.727018326623722e-51
23	KCNQ1	18.804588	1.9511863	5.386518286708423e-53	2.9407249722659954e-51
24	PTPRN2	18.727335	2.7403018	1.1596698375972274e-52	6.267880327559355e-51
25	ICA1	18.476074	2.1269906	1.0148984478987496e-51	5.354661388491149e-50
26	CARMIL1	18.45946	1.485744	8.76056093952744e-52	4.627134453721337e-50
27	CCSER1	18.414389	1.9563352	1.63570250864662e-51	8.528419782234807e-50
28	SVIL	18.25027	1.4663006	5.421307773210559e-51	2.7731811548299137e-49
29	ZFPM1	18.165623	2.1590626	1.534578119926963e-50	7.712165664004462e-49
30	APBB2	18.118479	1.6268145	2.0082179561072319e-50	1.0061337245525717e-48
31	PROM1	17.941294	3.5984976	1.2819067035524613e-49	6.174707482650619e-48
32	CHRM3	17.826681	2.0988016	2.876587060933212e-49	1.3626851818416883e-47
33	ARHGEF38	17.819052	2.04863	3.100503267144295e-49	1.4673304966316122e-47
34	ITGA6	17.760376	2.0426462	5.273443901313205e-49	2.4716667093950954e-47
35	SHB	17.756453	2.1373253	5.729523264190979e-49	2.6802720837615015e-47
36	RGMB	17.650957	3.2594867	1.595082042057379e-48	7.273155925478488e-47
37	ARFGEF3	17.579653	2.7102308	2.7997412292371465e-48	1.2659405606442948e-46
38	LCORL	17.376736	1.676875	1.5167810750950964e-47	6.642464459980306e-46
39	REG3A	17.281498	7.462832	4.3311367001552796e-47	1.8534068104056398e-45
40	WNK2	17.24094	1.7211252	4.716427962012141e-47	2.0165110526257e-45
41	SND1	17.121902	1.3013804	1.2860159968475671e-46	5.445774522998506e-45
42	MSI2	17.016294	1.2048014	3.0025168061178938e-46	1.2507832628257415e-44
43	MGAM2	16.94129	1.9990336	6.754349300552399e-46	2.766386057513042e-44
44	MCF2L	16.893702	1.9385138	1.0273179088807093e-45	4.1864709227341237e-44
45	RASSF6	16.684507	2.9236186	7.379487639190017e-45	2.9074942480038465e-43
46	NEBL	16.599255	2.9502535	1.5571507309700627e-44	6.100573314302503e-43
47	FOXP1	16.30497	1.0839797	1.5163799395068832e-43	5.74666694895768e-42
48	CRYBG1	16.211714	2.25576	4.504723268866137e-43	1.6822930502089196e-41
49	ELL2	16.069693	2.2104733	1.549383836802891e-42	5.634943546275368e-41
50	LARP1B	15.915095	1.7807419	5.6784479805329135e-42	2.0081994172548424e-40
51	SNTB1	15.863775	1.9066058	8.735157514554105e-42	3.0725740720487022e-40
52	KCNQ1OT1	15.758183	1.4775987	2.0300535846655945e-41	7.01629165834245e-40
53	CCDC162P	15.564028	4.265303	1.3835677479809734e-40	4.599111412367061e-39
54	CBFA2T2	15.487369	1.5900168	2.390021498429689e-40	7.858829637442875e-39
55	SCNN1A	15.451117	4.0598073	3.655726902318953e-40	1.1940079724287617e-38
56	CBFA2T3	15.397877	3.337249	5.6713237957602654e-40	1.838762491384377e-38
57	MAGI1	15.3456955	1.0331573	6.2163959255069664e-40	2.008799261979683e-38
58	ZFC3H1	15.295687	1.3560137	1.2009768467042653e-39	3.842652462602123e-38
59	TOX	15.281939	1.7447187	1.3531110358935549e-39	4.3265792006529434e-38
60	MAN1A1	15.266378	1.9886706	1.6808296574533436e-39	5.349872069193655e-38
61	CTNNB1	15.265087	1.6577415	1.6643472258619867e-39	5.300875160564226e-38
62	CCL24	15.1998	6.9003716	3.3280798870464476e-39	1.0469692140787332e-37
63	SLC44A3-AS1	15.196332	1.5998029	2.8517370438946646e-39	9.006088882203785e-38
64	SLC39A11	15.150464	1.6573063	4.431891433326379e-39	1.3870453021859127e-37
65	KIF19	15.138154	5.817126	5.659196918612869e-39	1.7666126380936506e-37
66	NECTIN1	15.076825	2.9928367	9.243823711085638e-39	2.863586050142801e-37
67	PCSK1	15.068444	6.1400704	1.037599515935572e-38	3.2041230961972407e-37
68	ME3	14.976136	2.1909218	2.1161987965741986e-38	6.428861447010002e-37
69	CACNA2D2	14.911415	4.2784925	3.9945571146144704e-38	1.2022678761897125e-36
70	LINC00261	14.910999	5.5041785	4.036250045753043e-38	1.2140661193828393e-36
71	MYO5C	14.896816	2.2027643	4.1822410848883906e-38	1.2564267510912699e-36
72	PLCB4	14.832072	1.6078386	6.70698238463499e-38	1.9976552181465125e-36
73	SEL1L3	14.75872	1.7549345	1.3275912899601876e-37	3.9111337349353426e-36
74	ZNF804A	14.757693	2.00574	1.3343263552546982e-37	3.9285988420914933e-36
75	MAP7	14.724565	1.6073626	1.7470010865749984e-37	5.112707867429644e-36
76	SH3GL2	14.653917	4.3183856	3.696471777474271e-37	1.0676796122149588e-35
77	PROX1-AS1	14.6308155	4.596051	4.516434417350077e-37	1.2991218148618668e-35
78	DEFA5	14.5140295	6.913372	1.25044472554031e-36	3.5362460652939613e-35
79	PKD1L3	14.446352	6.1663723	2.2380681175813554e-36	6.28576793204021e-35
80	NBEAL2	14.355334	2.5266948	4.6323997322628714e-36	1.2861379826780918e-34
81	GNG4	14.323881	2.9660323	6.192557937380325e-36	1.7114936801052614e-34
82	AKAP9	14.28929	0.9543642	6.875027956513795e-36	1.8968844840017495e-34
83	STXBP1	14.1750965	2.2999108	2.154591574287982e-35	5.8258911984828515e-34
84	DACH1	14.133149	1.3242757	2.585684582253746e-35	6.972185370243241e-34
85	PRRC2B	14.0606	0.99268126	5.054269978918137e-35	1.3508937400293932e-33
86	LGR5	14.052828	2.7224822	6.153055208339453e-35	1.6347053057049355e-33
87	TTC3	14.048303	1.1030014	5.785874798793397e-35	1.5388341395501956e-33
88	LINC01811	13.991869	3.4176822	1.0748175758144252e-34	2.818603462951582e-33
89	BCAS1	13.959037	3.3560882	1.4142600792227222e-34	3.688893269308416e-33
90	ABCA5	13.910674	1.4801431	1.9017044524591581e-34	4.9260214588221314e-33
91	SLC28A3	13.869398	3.2829218	3.061622768665476e-34	7.876117569385703e-33
92	GRHL2	13.767207	1.916513	6.900153116548213e-34	1.748302062797424e-32
93	CMTM8	13.648402	1.6939526	1.8643307867290572e-33	4.6344655769337226e-32
94	NEURL1	13.642844	3.0430567	2.101851979717978e-33	5.206306597574063e-32
95	RRBP1	13.596412	1.1132345	2.7006416558812036e-33	6.64893060455525e-32
96	DEFA6	13.531368	7.721299	5.608901649179817e-33	1.3643471154433502e-31
97	FARP2	13.480149	1.4035227	7.68830620756588e-33	1.8599360938700607e-31
98	LRP5	13.4733515	1.46196	8.214196793640477e-33	1.982234665295857e-31
99	ATP8B1	13.425452	1.240384	1.1705943583964479e-32	2.8040139727097995e-31
100	ODC1	13.357131	3.372454	2.406121997085298e-32	5.66054729536521e-31
101	NFASC	13.055802	2.45215	2.9562928354460125e-31	6.634357073758061e-30
102	MLPH	12.923888	3.5639985	9.261804735739028e-31	2.0261966173450995e-29
103	NTN4	12.923296	2.721746	9.23459030947403e-31	2.0211509163629945e-29
104	ALOX12P2-1	12.807363	2.0310438	2.3611532154707885e-30	5.071087013062805e-29
105	TVP23C	12.774654	1.4026594	3.014911960864599e-30	6.445135323537499e-29
106	KCNMA1	12.758188	1.7849023	3.39422645881748e-30	7.236954469855238e-29
107	KCNH8	12.688203	2.4977748	6.463183071187456e-30	1.3619389407212754e-28
108	HEPACAM2	12.655445	4.3410945	8.84308273600437e-30	1.8522169594750143e-28
109	PKD1L2	12.652372	6.1791353	9.167913950602514e-30	1.9169560908821007e-28
110	SLC4A7	12.647171	1.724732	8.993778161278593e-30	1.882012311110171e-28
111	ANKH	12.614759	1.70232	1.1831348418994633e-29	2.4560906577573055e-28
112	SPTBN2	12.587984	3.9991722	1.552852780334065e-29	3.205630550941429e-28
113	SH3RF3	12.524121	1.800427	2.4734511614882745e-29	5.050403549775933e-28
114	TPD52	12.523306	1.388478	2.4168082126251106e-29	4.9388890616205475e-28
115	SEC63	12.511524	1.2989577	2.707173189016361e-29	5.511451503290918e-28
116	AFMID	12.509288	2.6293	2.929573278975666e-29	5.959246430223767e-28
117	CCSER2	12.495602	1.6277211	3.195889007223851e-29	6.4982631680078125e-28
118	DNAH14	12.39606	1.2627789	6.909291920700808e-29	1.3840752692484079e-27
119	CCND2	12.386307	1.6500384	7.878849964604707e-29	1.5726024748026724e-27
120	HTR4	12.37501	2.3757858	8.848014952133134e-29	1.7601333012213208e-27
121	TRAPPC9	12.366523	0.7957333	8.195446284751678e-29	1.6323183769931994e-27
122	ENSG00000290357	12.350688	3.6822581	1.1114394570907213e-28	2.2019885549798187e-27
123	ZKSCAN1	12.250992	1.5587893	2.4046354436681634e-28	4.682164607587054e-27
124	PLD1	12.210533	1.1563531	3.1193285378037255e-28	6.04958427455061e-27
125	ARFGAP3	12.191556	1.9760654	4.018100500935022e-28	7.755586928043348e-27
126	CAMK2N1	12.1848135	2.8042855	4.321851030775193e-28	8.325375850343763e-27
127	WIPI1	12.181165	2.9091883	4.464584818172117e-28	8.593531678867422e-27
128	NEDD4L	12.137331	0.9804234	5.6950262155297115e-28	1.0905874425633735e-26
129	DLL1	12.109219	2.76964	8.021988255069893e-28	1.5265915750113076e-26
130	TBC1D2	12.086122	2.4751213	9.710318592575952e-28	1.842841367191207e-26
131	VPS53	12.012134	1.1314515	1.6750345697073338e-27	3.1445965102393116e-26
132	SHC2	11.902389	2.2440472	4.344097621928003e-27	8.02537427893209e-26
133	TRIM50	11.8300085	7.608694	8.12246564274669e-27	1.4803436821499935e-25
134	MFSD6	11.761283	2.1184967	1.3735795828305617e-26	2.480184594908517e-25
135	ATP2C2	11.748659	2.0468307	1.5048136069746188e-26	2.7091095390924206e-25
136	XBP1	11.739503	2.857549	1.6656965463601006e-26	2.9910596856459964e-25
137	C3orf52	11.728708	3.1874433	1.822531300554696e-26	3.2654021072263648e-25
138	EHF	11.618438	2.6695943	4.441537648997977e-26	7.848113223182274e-25
139	PMM2	11.6153555	1.3506112	4.3522114782495736e-26	7.695860369201079e-25
140	SIDT1	11.614793	2.3340526	4.5236726633373403e-26	7.990344989452369e-25
141	LRBA	11.523162	0.77022547	8.661258010801727e-26	1.5123196221227052e-24
142	DPY19L3	11.481543	1.7392405	1.32025584954055e-25	2.292114772225515e-24
143	GSE1	11.430102	0.78114617	1.7036706158571536e-25	2.9451669027693174e-24
144	KLHL32	11.424259	2.7884417	2.1352299102572154e-25	3.6794559861891674e-24
145	SLC44A3	11.42358	1.4530873	2.0494444061719278e-25	3.535382348273487e-24
146	SLC16A7	11.36064	2.2663522	3.519531701161236e-25	5.9823439714886514e-24
147	TTC39C	11.360066	1.7523938	3.461054668450902e-25	5.88500140517535e-24
148	VPS13A	11.350815	0.9779906	3.5385937772449256e-25	6.012646188565017e-24
149	LINC01725	11.325995	2.6841106	4.713827618507474e-25	7.948544922648095e-24
150	GOLGB1	11.315535	0.9762557	4.788244971886605e-25	8.065650419956204e-24
151	CCDC88C	11.310473	1.6044927	5.16285268328231e-25	8.675659074205727e-24
152	SLC12A2	11.264838	1.6587578	7.442257357540873e-25	1.2428773964249843e-23
153	DOCK8	11.253418	1.6448548	7.975482662229926e-25	1.3310145808268436e-23
154	PCAT1	11.157042	1.6635623	1.7630302653846085e-24	2.892723984625999e-23
155	ZNRF3	11.130864	1.6093932	2.1886732955278814e-24	3.5742458801347005e-23
156	SOX6	11.099373	1.0616958	2.6184803329884548e-24	4.2561667308368414e-23
157	SEC11C	11.097442	3.5121484	2.952147559353927e-24	4.790525886218512e-23
158	PRKCA	11.041808	0.78484416	3.9890354710709835e-24	6.436648421809635e-23
159	ADGRL2	11.000787	1.2529696	6.0018721440402934e-24	9.589211603362014e-23
160	KDM4B	10.98749	1.1322232	6.671369480773312e-24	1.0627489400546247e-22
161	SMARCC1	10.923523	0.9346945	1.098112906124165e-23	1.729492312497884e-22
162	SLC22A23	10.913172	1.0939071	1.1798988825073813e-23	1.8571013503666597e-22
163	FAAH2	10.890166	1.5077156	1.4699882355852633e-23	2.304006665482174e-22
164	BTG2	10.831908	1.9936097	2.368906605121462e-23	3.673917638732642e-22
165	ANO7	10.826263	3.4961374	2.5241769942678317e-23	3.9109885862823696e-22
166	LRRN1	10.816018	2.6493752	2.7236389379757485e-23	4.2133344663768423e-22
167	INSR	10.803444	0.97488374	2.8032017399756616e-23	4.329537530394378e-22
168	FGGY	10.757251	1.1659951	4.1164254690827607e-23	6.284065438664335e-22
169	JPH1	10.747155	3.2615144	4.715035705070501e-23	7.17764328744993e-22
170	HIPK2	10.718502	1.1427902	5.589510755955961e-23	8.471770768550993e-22
171	TBC1D8	10.702242	1.4228673	6.463007892259491e-23	9.768328936600021e-22
172	CGNL1	10.57186	2.0690866	1.8132728672053458e-22	2.6758412753686644e-21
173	EIF5B	10.548568	1.2807276	2.140499378262739e-22	3.1482343317015667e-21
174	STARD9	10.5390005	1.2500476	2.281212134670588e-22	3.352156564097414e-21
175	WWOX	10.495613	0.8975215	3.1204397181714313e-22	4.5455929822169416e-21
176	DNAJC10	10.444923	1.3043735	4.810359390610191e-22	6.934721184249115e-21
177	UTRN	10.432274	0.7218835	4.876288328140771e-22	7.025606183544357e-21
178	SHTN1	10.367533	1.1836641	8.684760428011516e-22	1.2344730394725768e-20
179	PPP1R9A	10.27548	1.0000322	1.747452285887117e-21	2.4516690123345096e-20
180	WRN	10.269239	1.2086502	1.8655593912746935e-21	2.6136079181903057e-20
181	FNDC3A	10.243206	0.9142818	2.2612261251560525e-21	3.150706433271801e-20
182	SPATA6L	10.197932	1.5384955	3.259604056645393e-21	4.495502643741641e-20
183	IGFBP2	10.175759	3.0639303	3.98041578744651e-21	5.451020472920982e-20
184	GPRIN2	10.155137	3.364555	4.659476011632824e-21	6.352384177337492e-20
185	HM13	10.151749	1.3531685	4.645130121225938e-21	6.334599457951855e-20
186	GALNT5	10.1249895	2.4376428	5.808188604402757e-21	7.887539560992902e-20
187	PLEKHB1	10.086457	5.405741	7.929741658743701e-21	1.0702953417336495e-19
188	ENSG00000260573	10.016824	6.4180226	1.3496115413733711e-20	1.8006406258027515e-19
189	FAM149A	9.964706	1.8585619	1.9546456846932547e-20	2.5852073751545933e-19
190	TRIM2	9.9470825	0.90208673	2.145358338339928e-20	2.828225781279854e-19
191	ACTN1	9.915423	1.2672975	2.79364330506416e-20	3.657119399731572e-19
192	ELF3	9.88181	1.176684	3.5485409961746804e-20	4.618034458356884e-19
193	CHD6	9.847178	0.86992574	4.606178480250322e-20	5.954650375132207e-19
194	SLC12A8	9.84696	1.8372166	4.7658279840673626e-20	6.154502550201867e-19
195	REG1A	9.830302	2.9005494	5.472747426933552e-20	7.048713414356259e-19
196	NHSL1	9.818526	0.92939246	5.703163900893034e-20	7.339658447296219e-19
197	ERN2	9.786065	2.6643462	7.616254945950661e-20	9.724603653851739e-19
198	RALGAPA2	9.753437	0.7659753	9.109823968196665e-20	1.1589085883052278e-18
199	FMN1	9.752534	1.7597085	9.63075050366296e-20	1.2238994990276064e-18
200	RASEF	9.734455	1.9418919	1.1130902031637845e-19	1.4093933102878307e-18
201	SMIM31	9.702648	2.3610892	1.4224114280337282e-19	1.7889615630781637e-18
202	ROBO2	9.688381	1.4695275	1.555272827682801e-19	1.950017408921139e-18
203	TEAD1	9.684675	0.92208225	1.5730207046046044e-19	1.9707476787454343e-18
204	TMCO4	9.677923	1.6347743	1.6932876140157214e-19	2.1181536148815205e-18
205	HID1	9.643167	2.983307	2.2329255912983297e-19	2.771833047286415e-18
206	ALOXE3P1	9.6406765	5.8411503	2.293863884091973e-19	2.8453026853670633e-18
207	CADPS2	9.608872	1.2066025	2.819034086483384e-19	3.478118113594321e-18
208	LYZ	9.574506	4.736129	3.7519346767514297e-19	4.601550582162269e-18
209	ZMIZ1	9.567867	0.76787835	3.730098838763607e-19	4.5778314831176945e-18
210	TRHDE-AS1	9.561402	2.052721	4.079423065575289e-19	4.990197047158639e-18
211	RNF43	9.561004	1.4126766	4.005365714063897e-19	4.905767091133895e-18
212	ARHGEF10L	9.557846	0.91082114	4.019217342446848e-19	4.920257570198005e-18
213	A1CF	9.521354	1.3699752	5.393354513839104e-19	6.55794202534174e-18
214	SLC10A7	9.519731	1.3002491	5.473351969094628e-19	6.653552026734153e-18
215	DHRSX	9.516913	0.89255726	5.494220317279369e-19	6.677253331940871e-18
216	LINC00571	9.516399	1.8605492	5.679371918085341e-19	6.890235517362231e-18
217	PDXDC1	9.505139	0.914418	5.9928703261836965e-19	7.259721371753572e-18
218	IL13RA1	9.503993	1.8023422	6.213486785049114e-19	7.517624334368242e-18
219	MCTP2	9.455078	1.2296413	8.739534404176855e-19	1.048787201613121e-17
220	MID1	9.442054	1.2094103	9.676556650901115e-19	1.156031639665065e-17
221	CADPS	9.434908	2.4344842	1.0427420791228229e-18	1.2415514368978784e-17
222	DAPK2	9.431343	1.2802447	1.046608529475835e-18	1.2452416850333306e-17
223	FHIP1A	9.424257	1.291083	1.1027818840688447e-18	1.3114352183244103e-17
224	PDXDC2P	9.374013	1.1759288	1.5950588565752244e-18	1.8794138929954096e-17
225	IL22RA1	9.370319	1.8252527	1.6682847544638295e-18	1.9633187765316473e-17
226	ANKRD18A	9.362064	1.762726	1.7624968330845312e-18	2.0726894657703575e-17
227	NR6A1	9.359512	1.0033376	1.7528830460889252e-18	2.0623797675389824e-17
228	SIL1	9.357047	1.0119393	1.8011890626711587e-18	2.1171688383770236e-17
229	RAP1GAP	9.353883	2.2904541	1.88825965308403e-18	2.2168386833627314e-17
230	PPM1H	9.348157	1.3726276	1.938225120936542e-18	2.272212011058443e-17
231	ARHGAP21	9.31581	1.0438588	2.4543141949060053e-18	2.8559185821632653e-17
232	LLGL2	9.302149	1.011503	2.664602070966807e-18	3.092487884936644e-17
233	BACE2	9.286025	1.817197	3.108480502931455e-18	3.593940729623836e-17
234	FER1L6	9.273959	2.7386913	3.4018289040827338e-18	3.9256460656640045e-17
235	TCERG1	9.267238	0.9312622	3.4807692674176e-18	4.0138882733768004e-17
236	KSR2	9.264915	2.1406238	3.6239849673450926e-18	4.176072407472109e-17
237	PRKAR1A	9.249079	2.1107984	4.094467882722978e-18	4.709314996524411e-17
238	DUSP10	9.226884	2.4866362	4.798652750984319e-18	5.495879390108993e-17
239	RANBP17	9.195272	0.97122866	5.857946341370945e-18	6.660524654029472e-17
240	LINC01876	9.182803	1.7948102	6.577935610463238e-18	7.437481039199879e-17
241	SRGAP1	9.178795	1.0186611	6.647327564208651e-18	7.512452024178067e-17
242	TEX2	9.157922	1.5431879	7.85416614640742e-18	8.845563899115369e-17
243	LRMDA	9.115712	0.9439402	1.0298880980895522e-17	1.151101459737549e-16
244	CHD7	9.095868	0.8777489	1.2023289201465773e-17	1.340453611568178e-16
245	DLGAP1	9.068933	1.9624505	1.5066722102937987e-17	1.6683020303976218e-16
246	HDLBP	9.051814	1.015013	1.6782711842537693e-17	1.8545144118627197e-16
247	PARD3	9.0400305	0.71979195	1.7867257771620965e-17	1.970780790401807e-16
248	ERN1	9.038682	1.6788766	1.867514462253671e-17	2.0594252554988512e-16
249	SLC4A4	9.029983	1.484568	1.9871945120042684e-17	2.188925545025647e-16
250	PCGF3-AS1	8.9966955	1.0152366	2.491228745027936e-17	2.7286967482089613e-16
251	PDIA5	8.988975	1.1768526	2.6463146014117767e-17	2.8959601901022627e-16
252	HPN	8.985662	1.2623794	2.692324175174427e-17	2.94498658316811e-16
253	FGFRL1	8.981561	4.0370445	2.860916206820538e-17	3.1230866944574434e-16
254	TENT5C	8.976125	4.075376	2.9751547700900016e-17	3.243529557570535e-16
255	HNRNPC	8.970282	0.74530613	2.9752446781526096e-17	3.243529557570535e-16
256	PHKA2	8.927959	1.3720278	4.126183350114852e-17	4.46427186811582e-16
257	QSOX1	8.927447	1.7468716	4.150330213528604e-17	4.488402858947723e-16
258	CTNND1	8.925709	0.65845907	4.065944707783196e-17	4.4010530202184056e-16
259	ATF7IP2	8.897004	1.0770959	5.103173701268912e-17	5.490816458338345e-16
260	SLC38A10	8.888799	1.2408227	5.4361866384805057e-17	5.838804960757028e-16
261	GCOM1	8.858026	1.553643	6.798210302037085e-17	7.260071168609693e-16
262	MYO6	8.856445	0.67287827	6.624445251051515e-17	7.080711914743343e-16
263	HECW2	8.828339	1.7081927	8.423334252932501e-17	8.938756405519873e-16
264	RAB26	8.827028	4.3455825	8.635767623361676e-17	9.15421444759397e-16
265	SLC38A1	8.817506	1.056113	8.942383829462385e-17	9.460704056640435e-16
266	RPH3AL	8.815804	1.0735091	9.058794989530388e-17	9.579700290991333e-16
267	FBXO16	8.784263	2.6761515	1.1653716541866454e-16	1.2222974114921657e-15
268	HOOK1	8.773914	1.8133162	1.242593704330472e-16	1.3002111777714938e-15
269	B3GALNT2	8.771238	1.5378969	1.2632943420805098e-16	1.3213038632009592e-15
270	TMC3-AS1	8.769423	2.5718825	1.2944502950405103e-16	1.3530186835776513e-15
271	MIR4300HG	8.767349	3.0471418	1.3176721678479758e-16	1.3767002623870568e-15
272	EVA1A	8.756655	2.2986317	1.412157600598102e-16	1.4716295919950005e-15
273	ABL1	8.752546	0.86874753	1.4213067682439381e-16	1.4808471758652823e-15
274	CDH1	8.716911	0.99357694	1.8197314547472725e-16	1.88467210513149e-15
275	UMAD1	8.706893	1.1323184	1.981471636116791e-16	2.0466373191471646e-15
276	ENSG00000284606	8.658177	3.039882	2.844607511570931e-16	2.9090024485191346e-15
277	SYP	8.657212	3.3221693	2.8658555974196833e-16	2.928886377400708e-15
278	ANKHD1	8.634634	0.6534092	3.232089309253782e-16	3.2928093134318132e-15
279	RNF32-DT	8.633796	1.6306305	3.3385992063357796e-16	3.3963464414067223e-15
280	DPP10	8.633351	0.9546788	3.278390616541664e-16	3.3378855581088427e-15
281	USP54	8.605306	1.1259038	4.0369085201939823e-16	4.0887972361981395e-15
282	TBC1D16	8.605119	1.1031871	4.038276603403585e-16	4.089332377470322e-15
283	MAN1A2	8.56547	0.9169128	5.322458085822934e-16	5.36853901954029e-15
284	CTNNA2	8.560124	1.7904786	5.581966706532536e-16	5.626798068199574e-15
285	L1TD1	8.557226	3.0440507	5.769628399295206e-16	5.809953759075227e-15
286	CDK6	8.539783	0.9164186	6.347781664375219e-16	6.3710690744382606e-15
287	KANK1	8.536549	0.9100308	6.463085430502032e-16	6.480118062478648e-15
288	PKHD1	8.521706	2.0891085	7.364075688728268e-16	7.363773262621955e-15
289	PALS2	8.509304	1.380981	7.930408975171712e-16	7.912211765476584e-15
290	ABCC1	8.502428	1.155125	8.297715011310407e-16	8.266819263927868e-15
291	VWA5B2	8.493448	3.9108496	9.018886854708492e-16	8.957816684694965e-15
292	USP3	8.477323	0.96456003	9.866894730659378e-16	9.77814488387567e-15
293	SEC24D	8.430634	1.1029408	1.369928583091743e-15	1.3452869961565174e-14
294	MYO5B	8.42918	0.86360025	1.3575220209390723e-15	1.3341797654024408e-14
295	C4orf19	8.37033	0.98986036	2.057772745757592e-15	1.9954085458562966e-14
296	RAB15	8.369722	2.5351863	2.1173041945409594e-15	2.0523184646846267e-14
297	ENSG00000254777	8.340311	2.8543649	2.598432683709416e-15	2.507201799708364e-14
298	SMAD9	8.2805395	1.6982042	3.8782040344965835e-15	3.703152550429698e-14
299	EPB41	8.272622	0.87680644	4.03367840495527e-15	3.847083254299094e-14
300	FOXP4	8.27143	1.0991181	4.09190266514621e-15	3.900322489475242e-14
301	PIK3R1	8.269653	0.9929194	4.14003490165413e-15	3.943614241351739e-14
302	SSH2	8.263129	0.65198046	4.265976782893022e-15	4.059889336981129e-14
303	SLC37A1	8.252283	0.96619374	4.6191411636082294e-15	4.385707474856572e-14
304	ESRP1	8.239623	1.4058586	5.114860245791961e-15	4.848811840560189e-14
305	MAPK8	8.233765	0.8635624	5.290163911884278e-15	5.0091464550056496e-14
306	AK9	8.223302	1.5435293	5.7378099719383425e-15	5.4077776275102264e-14
307	SYNPR	8.201537	2.6480753	6.719679220429682e-15	6.306319881990454e-14
308	ASPH	8.200822	1.0150551	6.635782431511271e-15	6.229985210135644e-14
309	PTPN4	8.172673	0.90392804	8.007559974253203e-15	7.480378968466957e-14
310	DTNB	8.150617	1.173935	9.36177783626593e-15	8.710352637953348e-14
311	SLC29A4	8.142194	2.6206884	1.0051558163316599e-14	9.323633894041749e-14
312	SLC36A4	8.115923	1.7901435	1.1929146400566986e-14	1.1002378246492634e-13
313	OGT	8.11283	0.72499484	1.1961825578218357e-14	1.1030429502141214e-13
314	PCLO	8.0925045	1.3178104	1.3897187531340643e-14	1.277156517081009e-13
315	SLC7A11	8.065059	2.967146	1.6957766570669766e-14	1.5499424107704133e-13
316	UBXN4	8.048498	0.87515897	1.8599028964732268e-14	1.6958163499804008e-13
317	ENSG00000255872	8.047222	1.8516043	1.9014180204349344e-14	1.7317234853027946e-13
318	PRSS2	8.046452	6.261044	1.9305491258302872e-14	1.757268809900623e-13
319	PDZRN3	8.028187	0.9427269	2.1143616274225293e-14	1.9213506723683958e-13
320	SLCO5A1	8.017597	2.8063927	2.3332349254839202e-14	2.111183099242214e-13
321	TTC6	8.016834	1.7849461	2.332028268428613e-14	2.1104834160181487e-13
322	SDK1	8.015331	1.1095493	2.3251463005069315e-14	2.1046463669532817e-13
323	TTC39A	8.008483	2.249806	2.4724079094644334e-14	2.228003707903386e-13
324	BRINP3	7.964669	0.9975055	3.258620981436288e-14	2.912781287701622e-13
325	HS3ST4	7.9627843	3.4332454	3.3799404371684007e-14	3.0184547846914867e-13
326	ATG2B	7.9503245	1.0326836	3.6100733598230427e-14	3.2192520138557506e-13
327	MAP3K20	7.895868	1.0273434	5.1885135838008005e-14	4.5723893323187e-13
328	TRAK1	7.877489	0.8154894	5.829392676887951e-14	5.1195629319944e-13
329	ALAS1	7.8687544	2.4042509	6.298257042854727e-14	5.521377524265336e-13
330	SEC61A1	7.867287	1.5637176	6.328683275430563e-14	5.546053952616835e-13
331	OPRD1	7.857129	3.2656891	6.818498254949281e-14	5.963491882534484e-13
332	DENND11	7.8263264	1.365609	8.273481695542104e-14	7.188260688840488e-13
333	GAS2L3	7.8108726	2.12671	9.246671622039993e-14	8.003811138466115e-13
334	EIF2AK3	7.789834	1.2682356	1.0519587509454239e-13	9.052533531284724e-13
335	CCPG1	7.7825856	1.4038597	1.1054195473757079e-13	9.500833236516453e-13
336	POC1B	7.7533445	1.3021806	1.3382739922718597e-13	1.143155005712244e-12
337	CABLES2	7.7364235	2.250603	1.5081858016217159e-13	1.2862632603743313e-12
338	ABHD17B	7.735605	1.848952	1.5131493484796928e-13	1.2902704775392064e-12
339	DOP1B	7.724806	1.1908399	1.6132725091468546e-13	1.3725217444170776e-12
340	CD2AP	7.720982	0.70522165	1.6326918349849435e-13	1.3883154702304308e-12
341	TBC1D2B	7.6904483	1.043607	2.019406051364842e-13	1.7099814969460108e-12
342	SSBP3	7.683189	0.7077573	2.0965608970237845e-13	1.7722326430005947e-12
343	GFPT1	7.6811495	0.9311628	2.1372033737140342e-13	1.8059609559799763e-12
344	DRAIC	7.680984	2.5670843	2.171152494967876e-13	1.834011868169048e-12
345	P4HB	7.647261	1.0753448	2.670473340462329e-13	2.241411767215348e-12
346	FAM3B	7.6399755	2.881763	2.842046814212687e-13	2.3833648313850427e-12
347	PNPLA7	7.61486	1.4361728	3.319817369611424e-13	2.7659275665583766e-12
348	CD46	7.592912	0.8641951	3.8019969730455606e-13	3.152556591067133e-12
349	CHDH	7.5827847	1.9052465	4.0965140868848067e-13	3.3892633877525708e-12
350	ZNF215	7.564983	2.6980243	4.622793801562336e-13	3.810440293643917e-12
351	GNL3	7.557065	1.4135717	4.832198891860646e-13	3.975644900081597e-12
352	PDSS2	7.556072	0.81343853	4.823913746441487e-13	3.970169877035787e-12
353	ATF3	7.541157	1.5051516	5.363338766556282e-13	4.399256716418356e-12
354	GAS2	7.529435	1.7486607	5.791294979376434e-13	4.743095911632587e-12
355	VGLL4	7.525032	0.77519184	5.893271098931098e-13	4.824180803088698e-12
356	F11R	7.519748	1.5002753	6.156446861329352e-13	5.032846218784905e-12
357	ABCA10	7.51711	1.2851359	6.236060198864823e-13	5.0962184857244364e-12
358	MYO1D	7.5013766	0.6501474	6.790540284298093e-13	5.5317117893065995e-12
359	PTP4A3	7.4885454	2.277707	7.568156355864957e-13	6.142567970298528e-12
360	SOX9	7.46973	3.0376532	8.555676518565848e-13	6.918703671556287e-12
361	MUC5B	7.459754	2.9306498	9.114400202444306e-13	7.354648899065996e-12
362	UNC13B	7.453263	0.88119495	9.351014599440393e-13	7.536837288373854e-12
363	TRIT1	7.4437866	1.2865216	1.0006365313040057e-12	8.051718076907216e-12
364	COG3	7.441981	1.1582525	1.011026696586778e-12	8.128607903315655e-12
365	ETS1	7.3991265	1.167009	1.3261334756908692e-12	1.0595578014633954e-11
366	SLC7A5	7.379384	2.265461	1.5213073415016225e-12	1.2097424055592098e-11
367	POF1B	7.372065	0.78285295	1.5585620333639254e-12	1.2387604684308215e-11
368	EYA2	7.36757	3.4412222	1.6460264903731361e-12	1.3078511670450479e-11
369	CDKAL1	7.3539877	0.7026494	1.7668946838497732e-12	1.4002316894079128e-11
370	SETD5	7.3509507	0.54169035	1.7891899668373187e-12	1.41697793145298e-11
371	MAP1LC3A	7.343402	1.5883251	1.904524527900895e-12	1.5068486670953338e-11
372	FRY	7.340176	1.1036742	1.926847285463529e-12	1.523652404982692e-11
373	MRTFA	7.3395243	0.7147387	1.928370305731556e-12	1.524476901761612e-11
374	RAPGEF5	7.32527	0.7477489	2.1047752790732728e-12	1.659892251664943e-11
375	GOLPH3L	7.305667	1.3609824	2.41431708571335e-12	1.8926660244698766e-11
376	FOXN3	7.2987266	0.5902941	2.4921364455791436e-12	1.9514722725006133e-11
377	AARS1	7.293106	1.5903916	2.6215242749810192e-12	2.050481675923959e-11
378	NFX1	7.2826924	0.84280765	2.7748970918888492e-12	2.1659230418465005e-11
379	OS9	7.276709	1.1386796	2.8923053437387258e-12	2.255757297075408e-11
380	TMEM123	7.2766647	1.2640741	2.897193160911256e-12	2.2588458621526792e-11
381	FAM222A	7.272486	2.688614	2.9992692121619044e-12	2.335813403068294e-11
382	ACYP2	7.2592087	0.7676519	3.211722302848674e-12	2.4972769072988137e-11
383	ENSG00000230490	7.238318	1.0947708	3.676274435104666e-12	2.841540161315193e-11
384	CLIP2	7.2283936	0.93946105	3.9115823410974524e-12	3.017008711979354e-11
385	SORBS1	7.225625	0.6861844	3.876680596510627e-12	2.9913895054488115e-11
386	CCDC125	7.224463	1.1689377	4.018169281813171e-12	3.0941936699199524e-11
387	LARS1	7.2240434	0.88574296	4.025770636041609e-12	3.099556971287815e-11
388	SMAD5	7.207823	1.1502247	4.468501647524838e-12	3.4344553855928744e-11
389	MIA3	7.2023425	1.0950918	4.624854001219507e-12	3.5518236895030374e-11
390	ZXDC	7.197549	0.9981169	4.754383486449994e-12	3.648998692248098e-11
391	POR	7.1949964	1.3836917	4.855711385807065e-12	3.722661099906053e-11
392	MET	7.190822	1.4213372	4.971877462736362e-12	3.8093217224722364e-11
393	TMC5	7.187554	0.97846663	5.042831100734108e-12	3.861861754105199e-11
394	BCO1	7.1823325	2.5026999	5.278145808890915e-12	4.036355913966234e-11
395	TMEM63A	7.1799827	0.86464614	5.290814538337258e-12	4.0454087986802916e-11
396	GCC2	7.175957	0.72091377	5.419851509139061e-12	4.1427708176432895e-11
397	FAM174B	7.1632943	1.4833529	5.92120565231364e-12	4.5160669202250527e-11
398	ARFGEF2	7.1620426	0.70809907	5.9121819008970296e-12	4.5098908867462965e-11
399	CERS6	7.1480784	0.61088455	6.405891736241723e-12	4.870477997993746e-11
400	ANXA13	7.141221	1.0006237	6.736725684177854e-12	5.11323359364235e-11
401	CMPK1	7.137093	1.1156996	6.95602038992257e-12	5.270643861030797e-11
402	KDM7A	7.1127715	0.91274375	8.05889362059101e-12	6.084527155589783e-11
403	ZNF254	7.1126614	0.8641313	8.081522698980554e-12	6.10066644543412e-11
404	GABRB1	7.1020527	2.0204074	8.691609969717814e-12	6.538915839723747e-11
405	KDM4C	7.0894647	0.6092965	9.261493791498391e-12	6.955833199543317e-11
406	NR4A2	7.0859885	2.2918193	9.627693275893052e-12	7.223068974725618e-11
407	OTUD6B	7.0785556	1.6294967	1.0039147648692419e-11	7.516703754551406e-11
408	RBBP8NL	7.066033	3.1067555	1.0912683786420618e-11	8.146955005842576e-11
409	SH3PXD2A	7.065217	0.6145759	1.0756842756311104e-11	8.033073586057937e-11
410	SYTL5	7.0644794	3.5030818	1.1016882149618916e-11	8.222224167389149e-11
411	YTHDC1	7.0623584	0.73575425	1.099919379379234e-11	8.2102811062247e-11
412	VWA2	7.0399375	1.9963331	1.2769317335637291e-11	9.470609436656485e-11
413	ARSB	7.0380416	1.2381741	1.2862237914173107e-11	9.536620918763732e-11
414	CFAP44	7.032718	0.9853134	1.3253283496435578e-11	9.819084127634562e-11
415	HES6	7.0256333	5.5951095	1.4022969466948203e-11	1.0372060248606171e-10
416	ENSG00000287828	7.0079393	3.1110282	1.5605291948316858e-11	1.1491705841511181e-10
417	TOX3	7.007576	1.2991844	1.5528852071396692e-11	1.1437145162929162e-10
418	COQ8A	7.007316	1.8401	1.561481057634889e-11	1.1496976798413036e-10
419	FABP12	6.996797	3.2136123	1.672194275551345e-11	1.228984558267422e-10
420	GRAMD1A	6.9756083	1.0968381	1.8853753586023672e-11	1.3823247397352918e-10
421	VCP	6.9698615	1.1966761	1.955455120486435e-11	1.4313355397181485e-10
422	RPS4Y1	6.968642	1.2022799	1.9730288592876354e-11	1.4437649795580656e-10
423	PLA2G4F	6.965408	3.2013886	2.0267700735540612e-11	1.4819767123413766e-10
424	KLF4	6.9608407	1.9395894	2.0771098026974418e-11	1.5183292280360255e-10
425	B3GAT1-DT	6.938942	2.2796793	2.379350403946505e-11	1.7332775762361542e-10
426	ITLN2	6.917832	7.544635	2.716295665667174e-11	1.969890786696352e-10
427	ASAP2	6.9027824	0.7213213	2.924503421971093e-11	2.115844118899841e-10
428	ZBTB18	6.8994837	2.220383	3.025615066484471e-11	2.1851016240198838e-10
429	WWP1	6.8962207	0.7871997	3.0519165741290156e-11	2.2031164145706317e-10
430	TCF20	6.880097	0.7410862	3.367129638888282e-11	2.4234773744395737e-10
431	TMPRSS5	6.871721	3.4050982	3.5900763748879425e-11	2.5759472418490206e-10
432	LINC01473	6.8706527	0.62893355	3.554170465614276e-11	2.55131181212388e-10
433	RHOBTB3	6.8616614	0.9094365	3.7687343180115314e-11	2.6985711486329295e-10
434	KIF16B	6.833219	0.75445336	4.471042758785096e-11	3.1827341071088524e-10
435	POLG	6.8143544	1.3836327	5.0486757477413404e-11	3.5745738078153946e-10
436	LRRC8D	6.8052626	0.85787314	5.295780447487975e-11	3.7408458983430434e-10
437	FAM120B	6.8023863	0.62771535	5.381633430958763e-11	3.799837390471652e-10
438	CCDC149	6.7936196	1.2387033	5.713545379772802e-11	4.029518217294365e-10
439	CRACR2B	6.789411	2.4245124	5.893131386966749e-11	4.153766279961018e-10
440	SYBU	6.788789	1.572525	5.894131744308603e-11	4.1538701546214233e-10
441	SAMD12	6.780124	0.7052279	6.13133196784865e-11	4.314168533019702e-10
442	BCL11A	6.7758775	0.997891	6.33640725183587e-11	4.4501061486862304e-10
443	NUCB2	6.772293	1.4215305	6.49990243054116e-11	4.561640705613106e-10
444	AXIN2	6.7721663	1.9043872	6.525203182321469e-11	4.577417812916896e-10
445	NRTN	6.7711425	2.5289702	6.579091367879165e-11	4.613226658502226e-10
446	TFF3	6.759345	3.258212	7.068298955208409e-11	4.941315281664357e-10
447	LNX1	6.759145	1.1518192	7.016706134925953e-11	4.906656452593683e-10
448	RNF13	6.7470527	0.84805727	7.527681705741007e-11	5.242892501518529e-10
449	FAM107B	6.743522	1.1736209	7.71930858753055e-11	5.368678800279387e-10
450	TCF3	6.739902	1.1146183	7.88965397452836e-11	5.480889718282198e-10
451	NOTUM	6.7300243	6.071404	8.442032189079179e-11	5.847106863088861e-10
452	GBE1	6.7227216	1.1215614	8.744853448150672e-11	6.049962682455483e-10
453	CFAP161	6.7184987	1.9654263	9.001606691093825e-11	6.217875782168612e-10
454	GALNT8	6.7123914	2.0302734	9.341045858048107e-11	6.44320469115052e-10
455	USO1	6.7116804	0.86531126	9.314023425463936e-11	6.427296482545597e-10
456	WDFY2	6.708284	1.1317624	9.533012224048299e-11	6.570034379942033e-10
457	FMO6P	6.706246	5.1005583	9.728589204095331e-11	6.698187997469736e-10
458	CABLES1	6.688304	1.1552682	1.0718809998242445e-10	7.363303841083519e-10
459	GAU1	6.685822	3.4193103	1.0971567493392578e-10	7.529501039927168e-10
460	TECPR1	6.6829376	1.4049004	1.1099066848498078e-10	7.614854288365164e-10
461	CASZ1	6.6815553	0.8389023	1.1115907918786753e-10	7.62369405709985e-10
462	ANGEL1	6.6772456	1.5640477	1.1490090052185648e-10	7.873144862267295e-10
463	FUT3	6.672684	2.0017295	1.1822823285164645e-10	8.092028789050567e-10
464	CPD	6.6640534	1.048936	1.2386653494965288e-10	8.463662858114488e-10
465	YARS1	6.646139	1.2303284	1.3799916000446863e-10	9.392429201813574e-10
466	CDCP1	6.6417456	1.1958356	1.4150990166023225e-10	9.62061872267205e-10
467	CLDN18	6.619536	4.4841743	1.6279536646167338e-10	1.1013904912407016e-09
468	TMEM163	6.6134143	1.9966673	1.6796676028418346e-10	1.1338571239699428e-09
469	LINC01829	6.611212	1.9450964	1.703815057554119e-10	1.149839047571653e-09
470	ARAP1	6.6074333	0.80869555	1.729620990636663e-10	1.1667694002219728e-09
471	KCNH6	6.6051364	3.199285	1.7694634659889667e-10	1.1921600977688254e-09
472	MAP3K5	6.6035666	0.91837037	1.7687419894913496e-10	1.1918389014009927e-09
473	GLUL	6.5964656	1.6844198	1.8532554125297745e-10	1.2458563235695052e-09
474	CCAR1	6.5956817	0.65166646	1.8506366883099904e-10	1.24426764389507e-09
475	TAF1D	6.5949607	0.84358406	1.8624305452445822e-10	1.2517844941804913e-09
476	AMOT	6.592022	2.2129018	1.9112045199235947e-10	1.2830416006512162e-09
477	RCN1	6.591369	2.0586014	1.915740744509538e-10	1.2859096178652718e-09
478	KIAA0319L	6.5909615	0.6862012	1.9036590206673743e-10	1.2781523092301088e-09
479	FAM221A	6.579873	2.0576684	2.0494557535673569e-10	1.3732030309194158e-09
480	RAPGEF6	6.574196	0.6497891	2.098646208865765e-10	1.4044231562367048e-09
481	SUGT1P3-1	6.571369	1.0909039	2.1435079810393982e-10	1.4332631012035784e-09
482	PPARGC1A	6.5591025	1.7797028	2.3159935220400535e-10	1.5439322729131627e-09
483	MARS1	6.554928	1.2553948	2.3660408100527127e-10	1.5760013044446314e-09
484	AGAP1	6.5530276	0.42764902	2.36378519492659e-10	1.5747142465463075e-09
485	EPHB3	6.5513916	2.2262635	2.4238832637088934e-10	1.6127649566347274e-09
486	LINC00923	6.5468116	1.5423286	2.484205004228425e-10	1.6522236451231336e-09
487	ARHGEF19	6.5391006	2.680205	2.608803271428412e-10	1.7311119064122468e-09
488	NPIPB14P	6.5342836	1.0186136	2.664973618342119e-10	1.7671416839055626e-09
489	PLEKHG3	6.5102506	1.3146003	3.076157966272916e-10	2.0323258803630235e-09
490	RBM25	6.510235	0.5026729	3.0500571030658827e-10	2.015902291057307e-09
491	ENSG00000144785	6.5098343	1.2604237	3.0807715869597396e-10	2.035097866817219e-09
492	CDRT4	6.5088444	1.3570695	3.1007687804189427e-10	2.0469193177286386e-09
493	CCDC174	6.4994802	1.5969005	3.2811449968155873e-10	2.163059415932388e-09
494	ZNF326	6.491639	0.8849336	3.4181037136692457e-10	2.2490854566715975e-09
495	LIX1-AS1	6.4816895	1.728495	3.6405841690861577e-10	2.3899860860900203e-09
496	GPX2	6.480119	2.337579	3.677892402889124e-10	2.4131770983009235e-09
497	ERGIC1	6.4732513	0.77833533	3.799042030244714e-10	2.4903183307155347e-09
498	IVNS1ABP	6.4652176	0.96680075	3.9904185911554097e-10	2.610847837593526e-09
499	IMPA1P1	6.4263754	3.4055624	5.035822578368881e-10	3.2702292028458164e-09
500	GOLGA3	6.425204	0.8964852	5.028773700655897e-10	3.2660872455927033e-09
501	JUN	6.4249954	0.74246013	5.020564494364229e-10	3.2616255302367823e-09
502	AACS	6.422517	1.3425012	5.121775036438515e-10	3.3220591465700957e-09
503	LTF	6.4194436	3.8135014	5.243286154087989e-10	3.3986097315556616e-09
504	TRAM2	6.412478	0.9332668	5.415318680185352e-10	3.506384644165221e-09
505	SNHG14	6.4120817	0.6599081	5.404915002747062e-10	3.500579210051555e-09
506	FBRSL1	6.411993	0.8033766	5.424815646157484e-10	3.5120669015764045e-09
507	ASRGL1	6.4041233	1.970528	5.708286104352687e-10	3.689211900594123e-09
508	ALPK3	6.3989606	1.6443172	5.881775821192484e-10	3.796298461768478e-09
509	CANX	6.3961573	0.9371361	5.949846055706491e-10	3.83870698490719e-09
510	MICAL1	6.3916774	0.9636065	6.105120130242609e-10	3.9336747830451785e-09
511	MUC13	6.388833	0.99050874	6.206747954624592e-10	3.9980980409300046e-09
512	PAWR	6.3881273	0.82508194	6.21387220548125e-10	4.002157765672873e-09
513	FOXA3	6.3871527	3.0704808	6.312958815075426e-10	4.063826416081204e-09
514	WNK4	6.3850365	1.7970977	6.369698428901497e-10	4.098725873290764e-09
515	SMIM14	6.3845196	1.2384089	6.376627534431358e-10	4.102642458339784e-09
516	UGT8	6.383931	1.0984933	6.392299148285983e-10	4.111672431360169e-09
517	DSG2	6.3812757	1.2974532	6.497349978437579e-10	4.1764512836583054e-09
518	KRTAP5-AS1	6.373509	1.917495	6.814311037948132e-10	4.373264614206618e-09
519	ITGA7	6.3667164	2.0423393	7.086268074113378e-10	4.542412566449563e-09
520	MYEF2	6.353255	1.3950233	7.632494730863824e-10	4.879706293863811e-09
521	ENSG00000274979	6.351605	4.3166184	7.753016367449161e-10	4.954808281654059e-09
522	TMEM117	6.347036	0.6184095	7.862790110252612e-10	5.019692616532272e-09
523	HERPUD1	6.3449755	1.5405405	8.017252600222485e-10	5.114462859687498e-09
524	BICDL2	6.343586	1.3555323	8.068541641972552e-10	5.144976311127136e-09
525	SDCCAG8	6.3242755	0.6299609	8.968932466685644e-10	5.6982266570470646e-09
526	FRA10AC1	6.3234873	1.0750488	9.04497883872042e-10	5.745791540412301e-09
527	STK39	6.3147755	0.6009229	9.454035488192087e-10	5.999382593223589e-09
528	P2RX4	6.307293	1.1386678	9.91980242912997e-10	6.285122803718075e-09
529	HYOU1	6.2845244	1.6503394	1.1333004546573916e-09	7.1461175114470615e-09
530	EVI5	6.2769275	0.5422989	1.1725604540770137e-09	7.380295850154118e-09
531	TRPM5	6.2668877	1.7673404	1.2525102571064041e-09	7.864201199144877e-09
532	ELF1	6.2623334	0.60064167	1.2748710820451495e-09	7.997381418708578e-09
533	SERPINA1	6.2614336	2.2203991	1.295469576594463e-09	8.12032146235e-09
534	MIR325HG	6.2522445	1.9605628	1.3626497257003552e-09	8.522773740323131e-09
535	HNF4A	6.2441945	0.62070864	1.408668729710952e-09	8.798172348270354e-09
536	EIPR1	6.2394257	0.91673195	1.4595136092458816e-09	9.101727973243174e-09
537	ARHGEF37	6.226167	1.7535356	1.5793493279571555e-09	9.818862960916323e-09
538	RPAP2	6.2155023	0.77704865	1.6698133126345722e-09	1.0358798560341197e-08
539	ADGRG1	6.2131724	1.3678896	1.6970689536249473e-09	1.0519840109932242e-08
540	GMDS-DT	6.2008424	0.5655459	1.8082509809178612e-09	1.1177736261581368e-08
541	COBLL1	6.2003417	0.7713708	1.815338050671649e-09	1.1217273492146678e-08
542	SEL1L	6.192866	1.1136618	1.9021522345942826e-09	1.1729898634959145e-08
543	HSP90B1	6.190392	0.8693364	1.9244337623573485e-09	1.1864296158916086e-08
544	LINC02113	6.185815	4.4449215	1.9897900932657097e-09	1.2243972449059076e-08
545	KIF21A	6.1798663	1.0021333	2.0406801338087573e-09	1.2546022112892168e-08
546	INTS8	6.1624928	1.044855	2.2546566297635523e-09	1.381792959428964e-08
547	GIGYF2	6.150416	0.50335956	2.3984098909589678e-09	1.4680463156098519e-08
548	TMEM39A	6.1457214	1.1435508	2.4785728998692734e-09	1.5144484702363097e-08
549	ADK	6.143774	0.604686	2.4930366037228505e-09	1.5230949257068798e-08
550	EDEM3	6.137137	0.96455556	2.5963664659618647e-09	1.5840372608295025e-08
551	SLC30A7	6.129132	0.9331238	2.7159093376012407e-09	1.653655325362656e-08
552	LMAN1	6.1274104	1.1081004	2.7466167674077757e-09	1.671934291740298e-08
553	RAB30	6.109514	1.4564809	3.039516525224035e-09	1.845155519139367e-08
554	USP53	6.0850334	0.8506534	3.4705680924966775e-09	2.097415301171546e-08
555	COLCA2	6.084029	2.8545718	3.5138589591964995e-09	2.1226002736754593e-08
556	SLC33A1	6.080221	1.3516861	3.575924845830724e-09	2.1579548179603394e-08
557	TNRC6B	6.077591	0.40575224	3.591922329913449e-09	2.167258501079484e-08
558	DAP	6.07735	0.836209	3.623947047467027e-09	2.1857688050229043e-08
559	ARGLU1	6.0755677	0.49714938	3.642483823479956e-09	2.1964051168378762e-08
560	DIXDC1	6.072242	1.0355934	3.729440846398196e-09	2.246058747686116e-08
561	ZC3H12C	6.068376	0.95767796	3.814517028223779e-09	2.29587628526068e-08
562	KCNK1	6.0659966	1.5325414	3.873053518311825e-09	2.3302441343556862e-08
563	OTUD3	6.065242	1.4218224	3.889068778779071e-09	2.3393017711089822e-08
564	TRIM66	6.060141	0.9696396	3.987926993689124e-09	2.3975810955391723e-08
565	CHD2	6.053812	0.41492346	4.104288081668852e-09	2.4644959432935854e-08
566	TMED3	6.053118	1.2880609	4.15552632529055e-09	2.4937254588909326e-08
567	CREB3L1	6.045205	1.2793391	4.34019591879294e-09	2.600379685696095e-08
568	RHBDD1	6.045172	0.77737683	4.3274461494297115e-09	2.5933789390220043e-08
569	PITPNM2	6.0417027	0.91207474	4.4187441607689156e-09	2.6461387498908592e-08
570	GFUS	6.0329275	2.6877937	4.663638157680649e-09	2.7883345733914334e-08
571	ENSG00000287100	6.023686	1.2016444	4.8855993850765066e-09	2.914244473964426e-08
572	GOLGA4	6.023075	0.42276174	4.861179313189308e-09	2.901454960089385e-08
573	NR4A1	6.0229216	0.99459386	4.899995458015305e-09	2.9221158316731488e-08
574	PLS1	6.0160785	0.85338014	5.072331337047822e-09	3.020449883242294e-08
575	PUM1	6.014715	0.498635	5.114391817112695e-09	3.043635008062495e-08
576	ELF2	6.014035	0.6361674	5.136340273428491e-09	3.055576577515523e-08
577	ATP13A3-DT	6.003283	1.7309587	5.482075483785384e-09	3.2525111100070736e-08
578	MVP-DT	5.980371	1.4454404	6.211014254929468e-09	3.670679274108679e-08
579	GFI1	5.977223	3.655354	6.3443086466956405e-09	3.7440031807656844e-08
580	XKR6	5.976366	0.6465057	6.314116712624817e-09	3.727089159653374e-08
581	SF3B1	5.9719105	0.610281	6.479608977300591e-09	3.8201452539538035e-08
582	ST7	5.969482	0.68114114	6.564707260014178e-09	3.868910978436046e-08
583	MINPP1	5.9660134	1.5616177	6.7260302619528945e-09	3.958716723429805e-08
584	GBF1	5.962608	0.5460357	6.8137852623879925e-09	4.007460322557614e-08
585	ENTPD8	5.9522376	3.3548837	7.275128128578827e-09	4.265914384172567e-08
586	ENSG00000229960	5.943945	4.46502	7.617396341936282e-09	4.459093245096923e-08
587	PACSIN2	5.9426494	0.66198164	7.619774520821612e-09	4.4599492742184e-08
588	N4BP2L2	5.936085	0.5218519	7.87442922693733e-09	4.606091761083179e-08
589	MBNL2	5.930972	0.60783	8.100171033850298e-09	4.7343030365631525e-08
590	FAM171A1	5.9282517	0.7370345	8.22943781069236e-09	4.805817993825357e-08
591	ZNF710	5.9252214	0.70123154	8.359209486694521e-09	4.875754983627378e-08
592	ODF2L	5.9245906	0.8162201	8.408729470526474e-09	4.904051589888602e-08
593	RRM2	5.916003	1.1589909	8.818514097655563e-09	5.133205827487815e-08
594	AFDN	5.9088087	0.4869292	9.110624809259588e-09	5.2981753876441774e-08
595	FHIT	5.9075584	0.4980747	9.167044525170978e-09	5.3297126825068805e-08
596	EIF3A	5.900117	0.6966765	9.605025590001463e-09	5.5770303586728416e-08
597	GRAMD2B	5.899696	0.726194	9.613008819182771e-09	5.5803350038927476e-08
598	MTAP	5.898674	0.71245617	9.67184634001059e-09	5.6111457358331626e-08
599	PFKFB4	5.896679	1.2980787	9.80039896939711e-09	5.681664631091672e-08
600	PCA3	5.895443	2.0433338	9.899585905728364e-09	5.7357529379792966e-08
601	DLGAP4	5.8952456	0.83137435	9.87498685164019e-09	5.722181219671276e-08
602	SPIRE2	5.894063	0.91343486	9.933321346766426e-09	5.753929855416099e-08
603	ARHGAP12	5.8907523	0.68222815	1.0103932914884957e-08	5.848583443350382e-08
604	NMNAT3	5.888589	1.1144553	1.0242077234935305e-08	5.9221745789899404e-08
605	PVT1	5.887335	0.87185013	1.0290031398582729e-08	5.9450597856994374e-08
606	TUFT1	5.8829875	1.0925955	1.0560440653961752e-08	6.095440784243562e-08
607	LARP4	5.8812137	0.7791379	1.0640064042136245e-08	6.13921609862501e-08
608	PLXNB1	5.875191	0.83878857	1.1000548668354674e-08	6.335202448575401e-08
609	HIP1R	5.8739824	1.0411657	1.107828534551039e-08	6.376954370634337e-08
610	UBR4	5.869451	0.5204684	1.1321973722479608e-08	6.51030199949595e-08
611	LNPEP	5.8666906	0.8207278	1.1520483815004825e-08	6.620539542401522e-08
612	RAB3B	5.8652806	2.847291	1.1676926731250835e-08	6.703324035818145e-08
613	ENSG00000289228	5.862825	1.9421728	1.1823352693822456e-08	6.78098727457032e-08
614	LINC00616	5.8564377	3.1942267	1.2251986113962936e-08	7.010306894345753e-08
615	PPM1E	5.852944	1.9337399	1.2466663072037757e-08	7.124768903674389e-08
616	LRRC69	5.84856	1.5475483	1.274652710845313e-08	7.277879905351748e-08
617	MAPRE2	5.8433833	0.923766	1.3059869143122997e-08	7.449800955040457e-08
618	HOOK2	5.8424215	0.7453601	1.3122400546149474e-08	7.48196536466909e-08
619	ENSG00000287720	5.826436	1.7710636	1.4378227038445108e-08	8.160733103941724e-08
620	COL27A1	5.82414	0.59876376	1.4452995489165354e-08	8.19934732445683e-08
621	MBIP	5.8226833	1.5740037	1.4662968499093658e-08	8.314592919991418e-08
622	UGGT1	5.816649	0.85239035	1.5096307022113314e-08	8.552349457455492e-08
623	EEF1D	5.8062935	0.9900079	1.5988458766538203e-08	9.037198512904077e-08
624	RGL3	5.803962	2.5442286	1.623980687824033e-08	9.174548902048116e-08
625	EIF3J	5.794532	1.0586346	1.7027203793556653e-08	9.604897142808085e-08
626	ENSG00000290749	5.792576	5.1938095	1.7294867967847534e-08	9.745724141382078e-08
627	TEC	5.782418	1.372978	1.819148440998593e-08	1.0234391263834273e-07
628	IL4R	5.7772884	0.7896185	1.861010738284491e-08	1.0460237873150755e-07
629	TRIP11	5.7742705	0.74166363	1.8963044171664776e-08	1.0651237890100705e-07
630	HSD17B12	5.7696247	0.7386711	1.944092498167786e-08	1.0903307206699856e-07
631	RANBP2	5.7690077	0.7871823	1.9496079371937153e-08	1.0930463657087215e-07
632	SPDEF	5.7676673	3.4295938	1.9746311429551706e-08	1.1060569059078779e-07
633	COL4A5	5.7590775	0.9129338	2.0543828826284703e-08	1.1487465566453239e-07
634	CSGALNACT1	5.756472	1.0790032	2.0857080125923202e-08	1.1658609825209001e-07
635	ACSL1	5.7469063	1.7182782	2.2002594923805037e-08	1.2266541128786007e-07
636	NLRC5	5.745612	1.1076022	2.211600594312265e-08	1.232553510435096e-07
637	TXNDC11	5.7442336	1.0337975	2.2296881501163454e-08	1.2422074537737765e-07
638	SEC23IP	5.742672	0.9977349	2.2458021517179486e-08	1.2505727573889003e-07
639	ATM	5.741566	0.6708554	2.253774288769404e-08	1.2547650659025087e-07
640	ZNF33A	5.741551	0.7438645	2.257054934856987e-08	1.2563042772621503e-07
641	SLC39A5	5.738976	1.1208667	2.2919660752201624e-08	1.2747163537125567e-07
642	MLXIP	5.7373877	0.68528426	2.3062454139841547e-08	1.282218736958561e-07
643	CAST	5.7226987	0.6060196	2.4932906667243695e-08	1.38210892302952e-07
644	ENSG00000283415	5.7221184	1.9993709	2.5137565343154924e-08	1.3931366303413664e-07
645	ST14	5.7149687	0.7242378	2.5946033736060527e-08	1.4363077763768053e-07
646	INTS4P2	5.71453	4.4966016	2.6230007525769318e-08	1.4512030294136722e-07
647	ENSG00000290476	5.7100782	0.9477621	2.6700479170612514e-08	1.4758909587406223e-07
648	GCLC	5.7034826	0.9809115	2.7643485668745982e-08	1.5266301486693035e-07
649	TBC1D30	5.697112	1.1698717	2.864026710568106e-08	1.57917088712914e-07
650	COPB2	5.686202	1.0062593	3.0331287845616104e-08	1.6676900254101986e-07
651	COG5	5.6791496	0.50306785	3.135688752069196e-08	1.7217473316976626e-07
652	KLK12	5.671911	6.529213	3.287427230197237e-08	1.801813520046652e-07
653	SGSM3	5.66677	1.1408613	3.363036686879847e-08	1.841389257675678e-07
654	RIMS2	5.6583085	0.8521263	3.503590473700974e-08	1.9153328343993043e-07
655	STPG2	5.6523094	1.1135296	3.629960782056278e-08	1.980636752544276e-07
656	TESK2	5.646704	0.9507421	3.735336193231469e-08	2.0351689632802203e-07
657	BCKDHB	5.6425657	0.7081672	3.811532372384665e-08	2.075754903493496e-07
658	TNFRSF11A	5.642168	1.0522971	3.827006707630899e-08	2.0832503090566678e-07
659	LINC01099	5.641393	1.3867146	3.849949927975575e-08	2.0948029228218383e-07
660	CLRN3	5.641112	1.2964528	3.8504543154956945e-08	2.09484330528443e-07
661	SLC38A4-AS1	5.638337	0.71362567	3.895671534288308e-08	2.1184970673006368e-07
662	TXLNGY	5.6352596	1.0113024	3.968359691046968e-08	2.1565805181855288e-07
663	ESRP2	5.634492	2.0965998	3.995417984567464e-08	2.1703163972388886e-07
664	MCPH1	5.6340065	0.7164437	3.9876117402542224e-08	2.1665010159506226e-07
665	MED13	5.631238	0.5068385	4.037443868472978e-08	2.1921668135455135e-07
666	TMC4	5.6293464	1.0505263	4.092395340305402e-08	2.2199898023108656e-07
667	SCFD2	5.624203	0.6060959	4.192931761225418e-08	2.2722834510144157e-07
668	DDX5	5.598951	0.53469074	4.786413808552931e-08	2.581842929208137e-07
669	ZNF841	5.5987873	0.91416174	4.8013590510364195e-08	2.589330930978644e-07
670	USP25	5.5986466	0.5865164	4.795528591050853e-08	2.5864730460404743e-07
671	ABCA1	5.5951877	0.90176725	4.884514632867702e-08	2.6315531982674116e-07
672	ABHD17C	5.5950317	0.8749878	4.892445594203355e-08	2.6355344640101214e-07
673	BIRC6	5.590459	0.3636448	4.9878845373138434e-08	2.685461594230067e-07
674	RBBP4	5.589321	0.71802974	5.035090766583046e-08	2.709678971721308e-07
675	SMARCAD1	5.5883045	0.7734294	5.0705806644525874e-08	2.72817519829314e-07
676	ITPR2-AS1	5.583117	3.5199728	5.235503957751546e-08	2.8110306544769556e-07
677	ABCC3	5.5785284	0.7702367	5.32683616386897e-08	2.856582617642232e-07
678	HNRNPA3	5.577781	0.6380593	5.348679364513598e-08	2.8673490499018403e-07
679	CDC25B	5.5696635	1.4161006	5.6002053008556285e-08	2.9962513485065636e-07
680	DPH6	5.5657997	0.6848674	5.695298668347449e-08	3.04478707378619e-07
681	STXBP5-AS1	5.565713	1.4368557	5.7171245703346055e-08	3.055449213412584e-07
682	TUSC3	5.5619283	0.7356249	5.809451143456271e-08	3.102068550263525e-07
683	ZNF432	5.5619097	1.2451898	5.830175000202557e-08	3.112451898266434e-07
684	SPINK1	5.5604615	2.0507817	5.881960674477348e-08	3.1383775712249137e-07
685	DMGDH	5.559276	1.4486331	5.9114902359916216e-08	3.153096949751588e-07
686	TNFRSF11B	5.557843	2.8506136	5.9706418834358e-08	3.183252884164184e-07
687	SNRNP70	5.553386	0.61478144	6.077796253770236e-08	3.2357769975522353e-07
688	SUCO	5.5433993	0.777195	6.406604713400061e-08	3.403762124516214e-07
689	ROCK2	5.5341115	0.45592305	6.706656146129673e-08	3.555805563464593e-07
690	MNX1	5.53282	1.3985007	6.77710294502647e-08	3.5912008619901965e-07
691	ZNF451	5.5285964	0.7658444	6.912373456524377e-08	3.6585019300709064e-07
692	STK10	5.523434	0.8999579	7.099108535258287e-08	3.753255753447053e-07
693	ENSG00000283674	5.519924	0.8393539	7.227691945117008e-08	3.818749510071694e-07
694	CLPTM1L	5.515104	1.234431	7.428942712926586e-08	3.9191274210172126e-07
695	WDR45B	5.51455	0.8883565	7.440010507175165e-08	3.924541071040037e-07
696	XPOT	5.513155	1.2453414	7.506244460859191e-08	3.958621320716059e-07
697	MSI1	5.5070014	1.6757481	7.755793767309306e-08	4.0840359524267795e-07
698	ADAMTS17	5.506981	0.98766583	7.73210613873616e-08	4.072883772246334e-07
699	BCAR3-AS1	5.5049214	1.6964561	7.840215913992543e-08	4.1262599651962485e-07
700	FXYD3	5.502609	1.7095767	7.926328286347951e-08	4.1697778425901757e-07
701	DHX15	5.501559	0.6031504	7.938869655470101e-08	4.1741208646305653e-07
702	SOX4	5.485165	1.6149256	8.684836638476654e-08	4.548910174375475e-07
703	DNAJC12	5.4822555	2.8352182	8.82464144720463e-08	4.619892380089992e-07
704	SEC23B	5.4772387	1.1434926	9.030118541158225e-08	4.7208664811306837e-07
705	KDM1A	5.473568	0.8014479	9.191897051139245e-08	4.800804403650569e-07
706	TTYH3	5.459781	0.8386618	9.866683410915029e-08	5.144959296977622e-07
707	MARK4	5.459175	0.6351649	9.88204148501514e-08	5.151864428190422e-07
708	AKAP17A	5.457978	1.1113287	9.967882920925526e-08	5.192344531036658e-07
709	RAB2A	5.4522457	0.5712716	1.0240666696031137e-07	5.330269204396369e-07
710	NIPAL3	5.4471774	1.0350611	1.0525156437159418e-07	5.469577080106598e-07
711	PIGL	5.44668	0.6635648	1.0538816966627205e-07	5.476091641493935e-07
712	STT3A	5.438894	1.2478192	1.099478619914781e-07	5.704497105541232e-07
713	DSP	5.43254	0.70811677	1.1323029653981282e-07	5.864804276638806e-07
714	HECTD4	5.4281917	0.47647002	1.1571311629021972e-07	5.990217218136622e-07
715	TXK	5.419691	1.6160488	1.2114320956157102e-07	6.260672842225815e-07
716	PLA2G6	5.419545	1.2409493	1.2139571876779174e-07	6.271725771858606e-07
717	PALM3	5.4130735	3.505189	1.2579984030747823e-07	6.488244676227044e-07
718	ZNF444	5.4130535	1.2058115	1.2543500838857122e-07	6.470113376238365e-07
719	SLC25A51	5.4101834	1.4983077	1.2743228851367652e-07	6.56896113691015e-07
720	PGM3	5.403448	1.0127763	1.3166945353842696e-07	6.782355667880597e-07
721	AP1G2	5.39675	0.9974436	1.3624360346058028e-07	7.004635769978187e-07
722	GSAP	5.395236	0.94033074	1.3713339655638748e-07	7.048893968231958e-07
723	WSCD1	5.3879514	2.6856055	1.4292808348876192e-07	7.33513732715326e-07
724	MACROD1	5.387144	0.8984345	1.4287883998706342e-07	7.334155949920959e-07
725	LINC00867	5.3809066	3.7724943	1.4818480291163212e-07	7.594510137013956e-07
726	RETNLB	5.3797674	4.8187003	1.490819006909255e-07	7.638878787717478e-07
727	ARHGEF28	5.367446	0.8889077	1.5794384301724902e-07	8.070033855056125e-07
728	SLC7A1	5.3664675	1.1768278	1.58936533184732e-07	8.115645688403144e-07
729	TVP23C-CDRT4	5.360195	1.178742	1.641478532206895e-07	8.372967587871727e-07
730	LMTK2	5.3558187	0.6968177	1.6736979949195828e-07	8.531952785155851e-07
731	PLPPR1	5.347782	1.9654307	1.74962228084536e-07	8.901285607251081e-07
732	PCED1B	5.3448234	1.0521883	1.7725994991660092e-07	9.013475035019976e-07
733	TASP1	5.3354497	0.63838226	1.855451002001702e-07	9.411181428546909e-07
734	PPM1L	5.334423	0.88780403	1.865287269413529e-07	9.458117393367351e-07
735	PAIP2B	5.332021	2.6736877	1.8960713349060063e-07	9.610208354210314e-07
736	ENSG00000288591	5.3113422	2.663047	2.1039400715568428e-07	1.0628389378078334e-06
737	LINC02615	5.3104916	0.9694307	2.1055570164058235e-07	1.0635454370390082e-06
738	ACTR3C	5.292414	0.9126592	2.305330527564287e-07	1.1583263106822704e-06
739	ALG5	5.289629	1.1046759	2.3403611336175645e-07	1.1750789409723492e-06
740	PCNT	5.288095	0.6918534	2.353316541934903e-07	1.1814619480324321e-06
741	LINC01237	5.2791467	1.0298219	2.4646423019591426e-07	1.2355687751781586e-06
742	TMCO3	5.276002	0.9152803	2.503323023644385e-07	1.2544435542851848e-06
743	SSR1	5.2668004	1.2106632	2.623732079596744e-07	1.311273653655606e-06
744	ACAP3	5.2652817	1.1344643	2.643662553785398e-07	1.3204213235306802e-06
745	CABIN1	5.263363	0.5673246	2.66127149663815e-07	1.3282627789616136e-06
746	ERP44	5.260104	0.7084818	2.707461231873394e-07	1.350624329745652e-06
747	SHROOM2	5.252677	1.1532782	2.8149022253991984e-07	1.4013505272182597e-06
748	FOXA2	5.2502317	4.260751	2.8575521526707816e-07	1.4218562862037573e-06
749	RAB11FIP1	5.2423735	0.91750413	2.962514773601724e-07	1.4713773018343373e-06
750	IFI6	5.23412	3.9430685	3.0957970928273023e-07	1.5350690034263716e-06
751	PTPN6	5.2316737	1.4526049	3.126803759118752e-07	1.5487092093324345e-06
752	USP6NL	5.2315474	0.6745136	3.119710019027541e-07	1.545667295824633e-06
753	FBXL4	5.230991	0.7353969	3.1299476331974686e-07	1.5501087139372554e-06
754	SFPQ	5.227127	0.44277754	3.18586480954916e-07	1.5755584898489389e-06
755	DUSP22	5.2222314	1.208918	3.276239557809408e-07	1.6182809005599201e-06
756	FAM117B	5.216888	0.7610937	3.3573913153200105e-07	1.6565171456276986e-06
757	TXNDC15	5.2166815	1.1757257	3.365268341132773e-07	1.6602354136002813e-06
758	DDX42	5.2140875	0.69864565	3.4032575154586675e-07	1.6782970581043665e-06
759	ERLEC1	5.199097	1.2243928	3.673772375891809e-07	1.8051192327835669e-06
760	EPRS1	5.1940713	0.99723583	3.7625690017937515e-07	1.8467001133778685e-06
761	GNPAT	5.192814	0.79096603	3.78195377307825e-07	1.855466299026442e-06
762	SLC17A9	5.1731725	2.4228241	4.181003662350812e-07	2.04342148082256e-06
763	ANKRD17	5.159393	0.38358316	4.44762253493874e-07	2.168939737697244e-06
764	SLC25A25-AS1	5.159109	1.2702104	4.4716409886009105e-07	2.1795613338293178e-06
765	ZRANB2	5.155387	0.55298454	4.5438821805574576e-07	2.2123372768325043e-06
766	PBRM1	5.1551785	0.5280074	4.547540966203691e-07	2.2138973305227167e-06
767	TXNDC5	5.1549077	1.3783473	4.56580027921924e-07	2.222120147885454e-06
768	AP3B1	5.1518526	0.45126882	4.616733565333383e-07	2.244889577280131e-06
769	COPG1	5.150349	0.9992688	4.666703032683306e-07	2.2678286027902567e-06
770	MTDH	5.1496897	0.6286771	4.67446458508237e-07	2.2711471252553253e-06
771	ANAPC5	5.148276	0.64152163	4.7077603099869624e-07	2.286867945892719e-06
772	SYT17	5.1426635	1.141491	4.845848282861918e-07	2.3504294788726065e-06
773	SRP54	5.141609	0.8213617	4.867553771685516e-07	2.3604872891211037e-06
774	TGFBI	5.1397176	1.3771904	4.919695421353484e-07	2.384823090076368e-06
775	ETS2	5.131712	0.671978	5.105582730390845e-07	2.4714877515365146e-06
776	SLC39A8	5.12755	1.2756581	5.218874603038407e-07	2.5240714611060123e-06
777	CTBP2	5.122902	0.41340256	5.319667271439788e-07	2.571031726722656e-06
778	LINC01632	5.121345	8.746668	5.395980852182566e-07	2.606621124289124e-06
779	CARS1	5.1181064	0.964646	5.462954931797646e-07	2.6374043746275577e-06
780	SMTN	5.1180706	0.7081346	5.451890587470366e-07	2.6331068910902695e-06
781	ATG13	5.1118484	0.9091023	5.629155258106714e-07	2.7133386396048772e-06
782	PDIA3	5.090164	0.8405614	6.25463630934073e-07	3.0017569625729265e-06
783	FOXP4-AS1	5.086231	1.376936	6.386716224369516e-07	3.061524822269384e-06
784	MAD2L2	5.08176	2.118283	6.532480950840052e-07	3.1249386772495956e-06
785	TCEA3	5.0792394	1.2334276	6.605220029583832e-07	3.158183652436656e-06
786	CBLB	5.078291	0.5261954	6.617523734437142e-07	3.1631347744367878e-06
787	TMEM182	5.0752807	1.2881253	6.732604832897629e-07	3.214671930115195e-06
788	COL11A2	5.0721254	3.554652	6.853424654059812e-07	3.2688351988580286e-06
789	ENSG00000289431	5.066101	3.9848568	7.055342839040446e-07	3.359877621509795e-06
790	UHRF1BP1	5.06141	0.87182087	7.19216819226058e-07	3.4218616419200386e-06
791	USP46	5.0594225	1.0958658	7.267691063431844e-07	3.4555947999121654e-06
792	PAK1	5.0578136	0.6318794	7.308586760871104e-07	3.4740220408091854e-06
793	UBE2F	5.052976	0.9622903	7.492578884742998e-07	3.5583538768208944e-06
794	C1QTNF3-AMACR	5.05125	0.70703655	7.551658974413928e-07	3.5846640874940002e-06
795	PDXDC2P-NPIPB14P	5.050838	1.1016809	7.575075069630713e-07	3.5947281791159274e-06
796	AKR1A1	5.0429187	0.9314415	7.865323874681688e-07	3.7262918771208177e-06
797	MAL2	5.0375514	1.1724544	8.077598124530515e-07	3.822025587528051e-06
798	STXBP6	5.0238576	0.73247075	8.611949259149482e-07	4.060264353006695e-06
799	ABI1	5.023775	0.620393	8.618519714243567e-07	4.062968761318812e-06
800	SH3BP4	5.023217	0.72692114	8.638987792135911e-07	4.072223671488091e-06
801	DYRK4	5.015873	1.9811624	8.98035406924183e-07	4.224548710045775e-06
802	PRPF40A	5.013525	0.5931327	9.053392395821259e-07	4.257673615564497e-06
803	CTC1	5.0085635	1.2570293	9.289375937887612e-07	4.363175438110059e-06
804	SNHG25	5.0054064	1.8518877	9.440265978639281e-07	4.428495064326902e-06
805	PLXDC2	4.992298	0.45706037	1.0008681925841436e-06	4.682063327806209e-06
806	ENSG00000224879	4.9896684	5.2890773	1.019483663544763e-06	4.765941772804346e-06
807	GRAMD4	4.984411	0.75711983	1.0416954698416828e-06	4.863242832935506e-06
808	DHX32	4.983088	0.81566507	1.0482285118151673e-06	4.888587633439477e-06
809	ATOH1	4.9802194	5.0093813	1.0665710586080654e-06	4.97127463745172e-06
810	ZSWIM5	4.976956	0.6841539	1.0784907615192752e-06	5.023466581010585e-06
811	CCDC32	4.967143	1.0991627	1.1322848976007254e-06	5.262455615896176e-06
812	BID	4.963713	1.170021	1.150233299127228e-06	5.342813926068079e-06
813	RGS12	4.960631	0.70821446	1.1674272710713032e-06	5.4185449148523e-06
814	ZNF69	4.9604907	0.76008695	1.1677343417936153e-06	5.419453633533353e-06
815	PLEKHG1	4.9561634	0.5837181	1.187834596335768e-06	5.50749016208314e-06
816	KDM6B	4.95383	0.79674965	1.2052023099598354e-06	5.586421291683235e-06
817	SRPRA	4.953708	1.442253	1.2079263414259528e-06	5.597982201633142e-06
818	SCML1	4.9498734	1.0718546	1.2293119994277574e-06	5.693298692166707e-06
819	HNRNPH1	4.9479194	0.44119263	1.2379518242843777e-06	5.730587256558995e-06
820	MARCHF3	4.947725	0.7114185	1.239517363898813e-06	5.73728890667659e-06
821	CALCOCO1	4.9465036	0.81207234	1.248204851742311e-06	5.776402154342589e-06
822	CCNJL	4.938728	1.178094	1.2965074996936404e-06	5.98571503792955e-06
823	KDM6A	4.9364676	0.47478476	1.3078672143957055e-06	6.03644371212606e-06
824	ACER2	4.9360666	1.5959328	1.3130119631686625e-06	6.059614914934376e-06
825	COX10	4.93371	0.7440175	1.3257410009361613e-06	6.113724930264127e-06
826	PLCH1	4.9307265	0.6513045	1.3431646731470142e-06	6.188215066500785e-06
827	UAP1	4.930351	1.0019569	1.3476425704837482e-06	6.207083883232533e-06
828	GOLGA2	4.9269285	0.78453165	1.3698508427911307e-06	6.301029219065125e-06
829	ZNF195	4.926042	1.0561168	1.3764022603071284e-06	6.329370847255575e-06
830	LFNG	4.9259105	2.111452	1.379374929451789e-06	6.340645678161527e-06
831	ENSG00000248596	4.921242	3.2040849	1.4111580795083113e-06	6.481238909355442e-06
832	SINHCAF	4.9186773	0.7956237	1.423934879883901e-06	6.538070976860853e-06
833	SPCS2	4.915998	1.0826463	1.443077461754268e-06	6.620971003628165e-06
834	GOPC	4.9122705	0.74568415	1.4674632238715273e-06	6.7252516540650885e-06
835	ENSG00000274895	4.9120045	5.2047405	1.4748703586788007e-06	6.757290123900671e-06
836	INTS4P1	4.908894	3.4651968	1.496450601053602e-06	6.850362038927271e-06
837	OSBPL2	4.9081316	0.8118641	1.4968126200958897e-06	6.851375220737817e-06
838	ABTB3	4.901905	0.8520516	1.5408133939527722e-06	7.043511748682259e-06
839	SRRM2	4.8940916	0.31323108	1.5952820291535736e-06	7.283615624950377e-06
840	BCAS3	4.89301	0.47027946	1.6050124381110908e-06	7.3225497199863125e-06
841	CDK5RAP3	4.8928757	0.85147625	1.6090631060450683e-06	7.3396548462141936e-06
842	DMPK	4.881218	1.0054958	1.7000317013590979e-06	7.729263728203282e-06
843	CDKN1C	4.8785086	2.016761	1.7249541069935582e-06	7.838915183125447e-06
844	AK3	4.877705	0.6955131	1.7275777628533537e-06	7.847908758902296e-06
845	MTCL1	4.8728485	0.73893666	1.7647222764691382e-06	8.00842842414445e-06
846	RAB30-DT	4.870488	0.89201075	1.7879629026302314e-06	8.107851516182793e-06
847	TRIM27	4.8670206	0.75719464	1.8160343539251667e-06	8.229782334584754e-06
848	TSPYL2	4.8636665	1.2311891	1.8475931723436166e-06	8.36423652568462e-06
849	NLK	4.8592815	0.6760933	1.883861195328617e-06	8.521295977160783e-06
850	EIF4EBP1	4.8591504	2.1311882	1.8895083231378594e-06	8.54445875384599e-06
851	MON2	4.855296	0.4178274	1.9158648616513773e-06	8.658016614021786e-06
852	CIT	4.8552165	0.883928	1.9184593289798305e-06	8.66813252947298e-06
853	DACT1	4.850773	2.4669044	1.965549729342619e-06	8.868557464979788e-06
854	TRAPPC12	4.848703	0.5531316	1.977950278507371e-06	8.921202432411962e-06
855	TMEM241	4.84825	0.86296463	1.984096316212084e-06	8.9456089627716e-06
856	ENSG00000290914	4.845918	4.152824	2.0118387093582815e-06	9.060623459569923e-06
857	RAB33B-AS1	4.844841	0.8172295	2.016574818817029e-06	9.079434220298787e-06
858	MAPK4	4.842827	1.8568224	2.0386023391225898e-06	9.174369902097023e-06
859	FAM168B	4.841213	0.73248935	2.0499131897332984e-06	9.221863511651932e-06
860	ENSG00000289402	4.839227	3.6938632	2.0756054398391437e-06	9.330548666970056e-06
861	GARS1	4.8378296	0.9604723	2.0832451551046893e-06	9.360571375095788e-06
862	CARD10	4.832516	1.1264672	2.136886467387517e-06	9.590976699432011e-06
863	CCDC112	4.8266697	1.5331992	2.1978712501601416e-06	9.846544079144302e-06
864	IARS1	4.8253264	0.7075625	2.20754954012417e-06	9.887174423339174e-06
865	FAM114A1	4.822997	0.7494472	2.232031709800869e-06	9.987639456389113e-06
866	ZCCHC7	4.8224416	0.4578946	2.234943936511733e-06	9.999751912922488e-06
867	ENSG00000284707	4.8210006	0.78963935	2.252335652792243e-06	1.0073864954048184e-05
868	PDGFA	4.814435	0.92534983	2.3234343659904713e-06	1.0375663159560199e-05
869	FOCAD	4.8130226	0.5719223	2.335968261776569e-06	1.042876626439268e-05
870	TRMT9B	4.8016744	1.2893901	2.4671559667477213e-06	1.0990263562813806e-05
871	SPICE1	4.800734	0.81300926	2.4759419478622915e-06	1.1026375946684762e-05
872	STXBP5	4.7968493	0.4473124	2.5173346979076305e-06	1.1201495350758936e-05
873	PHIP	4.7944703	0.41836953	2.544436337384083e-06	1.1315886827208225e-05
874	ENSG00000260337	4.787101	3.5402663	2.644045422544912e-06	1.1738510710829806e-05
875	ZFAS1	4.7847476	0.8773549	2.666103998758204e-06	1.1832127269801058e-05
876	GPRC5D-AS1	4.771181	0.9965039	2.83903270722135e-06	1.2559521691157822e-05
877	YPEL2	4.77015	0.8675164	2.8533892809817143e-06	1.2621886747683488e-05
878	GPR153	4.7700605	1.5863744	2.857058988565282e-06	1.2635824050962865e-05
879	SYMPK	4.768617	0.5980222	2.8713573403213228e-06	1.2695381027168868e-05
880	LARP1	4.7642713	0.5101691	2.9280159056812645e-06	1.2930853230694316e-05
881	NSD1	4.7642527	0.42805722	2.9274800615466017e-06	1.2929659353999313e-05
882	SRP72	4.7635727	0.8969563	2.941810301902904e-06	1.2986824685189918e-05
883	CKAP4	4.762295	2.1449006	2.964252261303198e-06	1.3074282820482124e-05
884	PPP2R2C	4.760478	1.3103182	2.984950352039329e-06	1.3164382561457276e-05
885	ERO1B	4.752744	1.2591168	3.0935906866999586e-06	1.3618780095303896e-05
886	MORF4L2	4.752117	0.79346675	3.1007637260840387e-06	1.364795660998197e-05
887	FSIP2-AS1	4.7510066	0.9949911	3.1175183297111656e-06	1.3719221726032381e-05
888	NOL3	4.7493873	2.8095293	3.147219513168794e-06	1.3839921966073137e-05
889	PRPF38B	4.7456336	0.61183274	3.1916870202361297e-06	1.402786773569125e-05
890	CUL7	4.7435985	1.0430042	3.2260492451599168e-06	1.4173777168964057e-05
891	MESD	4.742106	1.164046	3.2487736903116554e-06	1.4271052567134306e-05
892	DDX24	4.736972	0.8425192	3.3229728002844055e-06	1.4582511438068845e-05
893	BCOR	4.7346687	0.75468534	3.359108120534248e-06	1.4733121431484896e-05
894	CLCA1	4.733629	1.6597568	3.379872740305434e-06	1.4816188919560178e-05
895	LINC01376	4.7332067	0.8587395	3.3818327520110095e-06	1.4822112443293325e-05
896	FBXO31	4.728245	0.8574476	3.4602588858734625e-06	1.5152206386499943e-05
897	SERPINA3	4.7256985	3.826851	3.51012849384673e-06	1.53567727421928e-05
898	AFF4	4.723872	0.46139598	3.5249161779851197e-06	1.5417313457474344e-05
899	ZNF146	4.7169476	0.8029951	3.643417566168002e-06	1.5907042194481743e-05
900	IDE	4.716786	0.74752945	3.644441085928649e-06	1.5908658300694993e-05
901	TGIF1	4.715404	1.3265799	3.6739865345635687e-06	1.6027572897982324e-05
902	DDX55	4.7142873	0.945429	3.688237926117402e-06	1.6085420967765112e-05
903	TMEM38B	4.711144	1.0961932	3.7444927567407437e-06	1.6313232086935117e-05
904	ENSG00000251034	4.7047973	1.4452758	3.856349949535183e-06	1.677953268785421e-05
905	PLXNB3	4.7024174	2.6322896	3.902786856656971e-06	1.697248743931784e-05
906	UCP2	4.700315	2.2346523	3.939323885861745e-06	1.7125262863211503e-05
907	UBAP2	4.698337	0.5673474	3.9647940002600035e-06	1.722676108357081e-05
908	OSTC	4.696064	1.6283399	4.0150645941611285e-06	1.743274033581122e-05
909	DCAF8	4.6911364	0.6318365	4.097395330151485e-06	1.7769610632088075e-05
910	ZMIZ2	4.6909056	0.70823604	4.1035019900157756e-06	1.7792924931866105e-05
911	NECTIN1-DT	4.688036	3.1472166	4.168246910378373e-06	1.8054370545370988e-05
912	SSR2	4.6876144	1.5176063	4.171634952163831e-06	1.8067438536150324e-05
913	GAK	4.6868377	0.50517875	4.176425315585361e-06	1.8083360897872845e-05
914	RNU4-1	4.6856446	0.81673664	4.2034381128297455e-06	1.818900206314048e-05
915	NFXL1	4.683599	0.88577724	4.244042183561833e-06	1.835165745472333e-05
916	ZBTB24	4.6834736	1.4668444	4.250133408771663e-06	1.837147139538101e-05
917	ZFAND6	4.6781545	0.5350171	4.344643936334534e-06	1.8763344307522095e-05
918	SORBS2	4.6730037	0.5697037	4.445229956637434e-06	1.9170546265349782e-05
919	GALK2	4.6722307	0.5717501	4.464953398660615e-06	1.9245379767036167e-05
920	MAGED1	4.66708	0.54782546	4.569233930984508e-06	1.9673965868353986e-05
921	ARHGAP9	4.6668434	2.2914772	4.587606623998532e-06	1.9747835885749187e-05
922	ATG7	4.6643558	0.551102	4.630338292074617e-06	1.9921213371097244e-05
923	SQSTM1	4.663865	0.74387306	4.638776185833785e-06	1.9953990168512822e-05
924	CBR4	4.659808	0.60712343	4.723283332530966e-06	2.028705994738528e-05
925	TBILA	4.6565237	3.5802395	4.810297661481887e-06	2.0648027811268834e-05
926	TP53BP1	4.651965	0.58790106	4.895460096827854e-06	2.0989532998355594e-05
927	RAB10	4.6405344	0.47020668	5.152674131779727e-06	2.2024482126692632e-05
928	ANKRD11	4.6372075	0.2850932	5.2217721891916975e-06	2.2302215582288835e-05
929	N4BP2	4.636605	0.6649121	5.248619135899685e-06	2.2410982435777543e-05
930	DTWD1	4.6308756	0.96680886	5.3902023791204895e-06	2.2973225578365972e-05
931	ENSG00000272369	4.6307287	0.79952455	5.391767694654701e-06	2.2975875323266942e-05
932	WNT9A	4.6212583	1.514919	5.633753086059613e-06	2.3942098593675805e-05
933	UBE2Q2	4.615779	0.88676894	5.768544572680096e-06	2.449355511381771e-05
934	AZGP1	4.6141148	3.1547034	5.824494615741274e-06	2.4722499677274344e-05
935	UCK2	4.6092734	0.75514543	5.937864279004296e-06	2.5183950066099217e-05
936	GUCY2C	4.609158	0.5890407	5.9357864626627205e-06	2.5177330298645517e-05
937	UCHL3	4.602602	1.0133997	6.123319057938736e-06	2.592986012900005e-05
938	GUF1	4.5989532	1.0274988	6.225430632183962e-06	2.6339358898878766e-05
939	SLC6A9	4.598567	1.4677739	6.236688100914126e-06	2.638011266727318e-05
940	RAB3IP	4.592551	0.68128467	6.398779447280114e-06	2.702582493700321e-05
941	RAB4A	4.5870337	0.887132	6.562696697921958e-06	2.7674939712106296e-05
942	FBXO32	4.5861316	1.0473984	6.584370143446078e-06	2.77543198516002e-05
943	MACO1	4.5845428	0.7433226	6.634680038204055e-06	2.7959125000039902e-05
944	ZNF503-AS1	4.5833206	1.5193229	6.68110902145498e-06	2.8145038678790194e-05
945	TNRC18	4.579962	0.39331156	6.761680686897028e-06	2.846968062342309e-05
946	LINC01819	4.5704412	1.490693	7.077093194638457e-06	2.971293080373339e-05
947	SEC31A	4.5703235	0.40689683	7.063067006958887e-06	2.965659916407e-05
948	ENSG00000290709	4.568808	1.0097067	7.122922489538507e-06	2.9889258610184687e-05
949	HEATR5A	4.5657887	0.6510019	7.212594735666113e-06	3.02401152335315e-05
950	GALNT3	4.565341	1.1337221	7.234387546986002e-06	3.0323653362293366e-05
951	MALAT1	4.5590982	0.14500672	7.415881541336179e-06	3.10656859612894e-05
952	ARCN1	4.553583	1.0277098	7.623676211985843e-06	3.1859416817239043e-05
953	SWT1	4.5523577	0.9708662	7.664415504556786e-06	3.201592951114311e-05
954	ENSG00000230773	4.550863	1.6519147	7.724498210922662e-06	3.2247545124347346e-05
955	ENSG00000259546	4.54822	1.0576352	7.808101723822163e-06	3.259097777892275e-05
956	CLMN	4.5468206	0.5702735	7.844852475345272e-06	3.2738763034052965e-05
957	PRRC1	4.5439343	0.9627871	7.956722188459425e-06	3.3168674639068404e-05
958	RCC2	4.542189	0.8928494	8.018195971954224e-06	3.341063638591827e-05
959	TTLL7	4.542095	0.97309947	8.019051188520356e-06	3.341134110015095e-05
960	DNAJC3	4.539789	0.69321257	8.103116796701278e-06	3.374139219886779e-05
961	PLD3	4.539355	0.74468756	8.118518813190233e-06	3.380263587249812e-05
962	CEMIP2	4.537516	0.6779978	8.185279664880775e-06	3.4074777664589164e-05
963	MYDGF	4.5368967	1.3725352	8.215936929910922e-06	3.418778916626524e-05
964	VEZT	4.5351534	0.5930803	8.268507600969445e-06	3.438891307131353e-05
965	C8orf86	4.5343385	2.735843	8.318226434645283e-06	3.457797617706837e-05
966	SELENOK	4.5301704	1.7369329	8.466811990216806e-06	3.514283449034539e-05
967	SEC16A	4.5298033	0.68411475	8.467100847575312e-06	3.514283449034539e-05
968	DENND2D	4.529226	1.2341571	8.49657968164669e-06	3.5259176594531786e-05
969	ATP9B	4.5272775	0.3715675	8.55100740196702e-06	3.545784728039764e-05
970	B4GAT1-DT	4.5245457	0.8398929	8.668613568939063e-06	3.5914934794979964e-05
971	MAPK8IP3	4.5237794	0.5779325	8.696837346207537e-06	3.601042301552713e-05
972	ATP1B1	4.5227795	0.67893684	8.735304007477761e-06	3.6160475565806874e-05
973	GPR155	4.516781	1.2259057	8.97869892642046e-06	3.710494571612556e-05
974	ZNF503	4.509692	2.4844093	9.275820241886335e-06	3.8277594622437145e-05
975	PHF12	4.5047817	0.71668357	9.458850020489404e-06	3.9006442399677614e-05
976	PRXL2A	4.50437	0.95137614	9.482376542424909e-06	3.909683962941395e-05
977	ENSG00000270087	4.503508	1.8119344	9.529190591019398e-06	3.927655720706413e-05
978	ATP11A	4.5029488	0.39689708	9.521788251633051e-06	3.9252691465167726e-05
979	MUC1	4.4984884	1.8098027	9.741076550145892e-06	4.009220299518295e-05
980	ALOX12P2	4.4983172	2.2878275	9.753001148690043e-06	4.0137889794549794e-05
981	DAG1	4.49513	1.0003827	9.87772576395834e-06	4.0634016662716946e-05
982	RPN2	4.495007	0.8113363	9.8786255281545e-06	4.063428549455763e-05
983	ZNF507	4.493086	0.8118408	9.96255269292155e-06	4.0962207956762384e-05
984	ZBTB7C	4.4929852	1.0349399	9.970363144703081e-06	4.099086065181517e-05
985	COPB2-DT	4.4923334	0.6684201	9.991658778178533e-06	4.107494505991374e-05
986	SRPK1	4.4916954	0.56729275	1.0014896632966287e-05	4.116699892227502e-05
987	BOLA1	4.4912114	2.400896	1.0064662344543958e-05	4.136458155579388e-05
988	TRMT11	4.482441	0.5390826	1.0433902527697539e-05	4.2777419203048895e-05
989	AGO4	4.4821973	0.6856309	1.0446635564435278e-05	4.281520440303562e-05
990	TSPAN14	4.481855	0.62409467	1.045841656248789e-05	4.285627480309957e-05
991	SYTL2	4.47591	0.73598766	1.0736040578188755e-05	4.389787607696356e-05
992	ENSG00000272668	4.475663	1.8166288	1.077021171675875e-05	4.403020233233022e-05
993	PER2	4.470679	0.7902312	1.0995043970836457e-05	4.490411366083477e-05
994	GALNT18	4.4705787	0.7521024	1.098764354235749e-05	4.487765371347187e-05
995	VOPP1	4.4689083	0.55021334	1.106802900796973e-05	4.5190817190417534e-05
996	ENSG00000242861	4.461162	1.0158204	1.1466924655319848e-05	4.6737219355939564e-05
997	MAPKAPK2	4.4610205	0.6550461	1.1463181116195296e-05	4.6725872101488116e-05
998	SCFD1	4.4565454	0.48508626	1.1685030110349017e-05	4.757839434061676e-05
999	LMAN2	4.450548	0.84355	1.200811711316304e-05	4.881229442210465e-05
1000	BCL7A	4.4468894	1.1558294	1.2208820261751282e-05	4.9582614386353425e-05
1001	FAM169A	4.4453177	1.969107	1.2304832961768338e-05	4.996004298584246e-05
1002	PIK3C2B	4.4413857	0.58295274	1.2484289478460174e-05	5.065066475231638e-05
1003	HDAC4	4.440326	0.40032673	1.253677825647902e-05	5.085514598367474e-05
1004	PDCD11	4.4395804	0.7733428	1.2594004421631926e-05	5.1057511432287006e-05
1005	NSD2	4.439477	0.4509657	1.2578187794937957e-05	5.1006127840610256e-05
1006	OBSL1	4.4385977	1.2324578	1.2661906466721904e-05	5.131570581861046e-05
1007	SEC61B	4.433269	1.7892573	1.2965628175483536e-05	5.247674209522085e-05
1008	SLC38A11	4.430227	1.8231915	1.3136430402980831e-05	5.3145957278753886e-05
1009	SEC14L4	4.429854	4.8530693	1.3172438052318311e-05	5.328277998768977e-05
1010	FBXW11	4.4228354	0.49373814	1.354344470899418e-05	5.4719876415713815e-05
1011	DOP1A	4.421929	0.5166268	1.3594511733965059e-05	5.490342780068257e-05
1012	MT-RNR2	4.420837	0.6114356	1.3664144749894137e-05	5.515720499256836e-05
1013	C3orf70	4.4201417	0.9139309	1.3713197889887976e-05	5.5346039353701696e-05
1014	ZNF581	4.4184613	1.2393214	1.3823942366372578e-05	5.576527049019316e-05
1015	RAMP1	4.4170094	0.75382334	1.3890542342760691e-05	5.600609629141912e-05
1016	ENSG00000254731	4.4160852	2.0286114	1.3972118503490816e-05	5.6316357133172964e-05
1017	MYO1E	4.41526	0.52437377	1.4002190709929637e-05	5.643289606820769e-05
1018	HSD17B3	4.414069	1.3041645	1.40834565937782e-05	5.6741637230397183e-05
1019	LINC00954	4.4132295	1.7047889	1.4144941665656093e-05	5.698464338468898e-05
1020	AP3D1	4.4113426	0.57669306	1.4236406724252568e-05	5.7324667988891315e-05
1021	TRIM52	4.4091635	1.3011906	1.4390433370666958e-05	5.7916142502871034e-05
1022	BACH1	4.40559	0.47087446	1.4590743644199072e-05	5.870776121500507e-05
1023	PSEN2	4.402705	1.1350974	1.4794221714030423e-05	5.94871611782556e-05
1024	SEC24A	4.4009714	0.60023916	1.4889194537609359e-05	5.985421789602943e-05
1025	LRRC8B	4.4009004	0.9168273	1.4907365624657396e-05	5.9919200745308655e-05
1026	GOLGA8B	4.400845	0.84752613	1.49078203669588e-05	5.9919200745308655e-05
1027	GABRA2	4.3952994	1.4243134	1.5284288375874535e-05	6.140193658870963e-05
1028	LINC02798	4.3937597	2.5991805	1.5402778340066924e-05	6.18626391426457e-05
1029	DNAJC2	4.393172	0.8141459	1.5413675067202025e-05	6.190129873186576e-05
1030	MZF1	4.389798	0.7527768	1.5636070237240192e-05	6.27380371999924e-05
1031	LONRF3	4.380966	1.5366931	1.6263826415019e-05	6.515967246060019e-05
1032	GORASP2	4.380341	0.8823734	1.629552780250013e-05	6.527057188074941e-05
1033	OVOL2	4.3712153	1.0302191	1.6948424221887153e-05	6.77241620380291e-05
1034	LRIG1	4.367138	0.5437766	1.7232943124777003e-05	6.877078294602889e-05
1035	STK33	4.3642488	0.7700016	1.7458769594724514e-05	6.963203617722314e-05
1036	RTN3	4.360638	0.65619594	1.7726992103445264e-05	7.062661060734497e-05
1037	PGM5P2-1	4.359437	1.1298845	1.7835570726923666e-05	7.103014583412894e-05
1038	ETNK1	4.357982	0.5093482	1.7926590112486756e-05	7.137511939317146e-05
1039	CHST5	4.3519998	2.5652056	1.8433461481062475e-05	7.329313345769321e-05
1040	TMEM184B	4.35169	0.70993936	1.8428008749930244e-05	7.328165687604959e-05
1041	FAM135A	4.348195	0.42070922	1.868428384490025e-05	7.422198015163982e-05
1042	JADE3	4.3470173	0.8183209	1.8799535740520053e-05	7.465545066393587e-05
1043	TMEM263	4.343998	0.9357017	1.9049938607266888e-05	7.56128380712921e-05
1044	ARMCX3	4.3367624	1.2314329	1.966512531481966e-05	7.790224294973463e-05
1045	TTC3P1	4.332866	1.4161366	1.999735501625968e-05	7.91603962430348e-05
1046	KDM5B	4.3250427	0.57169807	2.064725481450437e-05	8.162688869595176e-05
1047	BAZ2B	4.321487	0.3163196	2.0954181603873303e-05	8.274624843864922e-05
1048	RABEP2	4.320809	0.79073554	2.1033213017064417e-05	8.302467435397609e-05
1049	SMCO4	4.3198643	0.9616422	2.1127581058820115e-05	8.337014361902779e-05
1050	ILRUN	4.318442	0.5455637	2.123167395764114e-05	8.375375118584109e-05
1051	CATSPERB	4.3158364	0.8874405	2.1493787436057825e-05	8.473281474630811e-05
1052	CASP4	4.3117437	0.90644544	2.186581831835865e-05	8.60876825974487e-05
1053	KLF5	4.3115134	0.6266632	2.187470571022662e-05	8.610111333412611e-05
1054	CNTNAP3B	4.309001	1.0236505	2.212383891797914e-05	8.70263899537761e-05
1055	NKX2-2	4.3053765	3.7392523	2.2510361388800273e-05	8.84539319706121e-05
1056	ZNF37A	4.303976	0.5959872	2.2591436409445326e-05	8.87438711193973e-05
1057	SLC14A2	4.303498	1.2398347	2.2671619765551736e-05	8.902294302070944e-05
1058	TYW1	4.299656	0.5004622	2.3002083076284253e-05	9.025505129714692e-05
1059	PMFBP1	4.298842	1.1588027	2.3111944105065908e-05	9.066420605997258e-05
1060	SRSF11	4.298522	0.37490728	2.3111681524048065e-05	9.066420605997258e-05
1061	ENSG00000237372	4.2980876	3.0793045	2.321562770537243e-05	9.10416039616868e-05
1062	TPTEP2-CSNK1E	4.29423	0.5883234	2.354766627753685e-05	9.229169033267522e-05
1063	MFSD9	4.2874136	1.496337	2.4269913950760736e-05	9.493142727503183e-05
1064	FGD6	4.2849817	0.5922454	2.449009641985314e-05	9.570042653298091e-05
1065	LINC01814	4.282464	0.93070626	2.4763661429401016e-05	9.666859994300367e-05
1066	TNKS2	4.2754817	0.5421328	2.549507243072982e-05	9.942812823189563e-05
1067	REPS1	4.2724657	0.4915756	2.581130310383414e-05	0.00010060499748283296
1068	CCNL2	4.271875	0.5514109	2.589468992734447e-05	0.00010091386124214317
1069	LINC02343	4.2656336	1.9255627	2.6626443489511894e-05	0.00010366601735307405
1070	ZFP91	4.263313	0.71341497	2.685653749275492e-05	0.00010447832423887036
1071	PLCL2	4.259532	0.5998658	2.7269509026624937e-05	0.00010596637013873136
1072	EXOC7	4.2558875	0.6455915	2.7705269281585914e-05	0.00010759958557099218
1073	SERPINI1	4.255136	1.5401903	2.7817476323591136e-05	0.000108018137469599
1074	ZNF37BP	4.252609	0.66781723	2.8099037444431087e-05	0.00010905929110296527
1075	MGLL	4.2520747	0.5942173	2.8146557550384904e-05	0.00010923502228153044
1076	NUDT22	4.2513137	1.7450542	2.82818341753874e-05	0.00010975127585249945
1077	VPS13C	4.2487698	0.37489918	2.8532118251837325e-05	0.00011064318320018905
1078	KCNC3	4.2483234	1.9287047	2.864655358965905e-05	0.00011103389579029103
1079	KHDC4	4.248185	0.5860022	2.861043658319557e-05	0.00011092039174655345
1080	SZT2	4.246169	0.49886316	2.8849254696728675e-05	0.0001117484095785311
1081	GUCA2A	4.2439013	4.3878965	2.920288066574761e-05	0.00011298338624458387
1082	NEK10	4.2429056	1.4519191	2.930221229594442e-05	0.00011332267585672659
1083	SYTL1	4.2411394	1.9940569	2.952346801230703e-05	0.00011412397565195489
1084	LSR	4.238918	1.0935907	2.9780041650154855e-05	0.00011504257730046137
1085	ENSG00000259972	4.238231	0.5149283	2.983695643061508e-05	0.00011522601937018979
1086	JMY	4.2374816	0.80397487	2.9938188891860033e-05	0.00011557113933062227
1087	SSR3	4.2362947	1.2402973	3.0111556705531944e-05	0.00011620354928647234
1088	RMST	4.230039	2.2994661	3.093857243145991e-05	0.00011914959274553062
1089	DESI1	4.222776	1.0854255	3.1871538010179485e-05	0.00012257780429787715
1090	PDIA4	4.2185426	1.2047727	3.2446373077378595e-05	0.00012469998233147997
1091	SLC35C2	4.210092	0.8072102	3.3594137253406635e-05	0.00012877576322153624
1092	CYTIP	4.2089267	0.9631308	3.374872090418949e-05	0.00012932760549199085
1093	PLPP5	4.208043	1.0508568	3.389202413580115e-05	0.00012983588667127473
1094	MBTD1	4.203616	0.51164067	3.448931071709662e-05	0.00013201057759138624
1095	RIOK2	4.2033195	1.4212642	3.458441129892331e-05	0.00013233218051661563
1096	TCP11L2	4.202205	1.0668138	3.472893493205993e-05	0.00013284342732868232
1097	ZNF587	4.1981416	0.69050825	3.5305390072989746e-05	0.0001349318698614389
1098	PIBF1	4.197122	0.40923887	3.542409850612012e-05	0.00013535368764621715
1099	GCN1	4.1967163	0.65897405	3.552126228915571e-05	0.00013569373433295907
1100	YTHDF2	4.196529	0.8105531	3.555312180837067e-05	0.00013579340594698313
1101	GALR1	4.1941724	2.6677458	3.595626837724767e-05	0.00013715033738820453
1102	ZNF500	4.18869	1.2170292	3.6747238683514263e-05	0.00013999194472422575
1103	GDPD5	4.187526	0.6660868	3.6888214904463606e-05	0.00014048710307754396
1104	INSIG2	4.184973	0.9573727	3.730868210920974e-05	0.00014198641773634698
1105	BDH1	4.1835923	0.6318726	3.749963223665429e-05	0.00014269081814819427
1106	C2	4.180779	1.1776102	3.797740359221692e-05	0.00014436215753132304
1107	IP6K2	4.1805077	0.60215425	3.79900213057982e-05	0.00014439884932483302
1108	MIB1	4.1803203	0.4472499	3.800137052597681e-05	0.00014443071426473256
1109	MT-ATP6	4.1713457	0.96418285	3.9492945070999487e-05	0.00014967915316892622
1110	DENND4A	4.170623	0.4776026	3.957430687878934e-05	0.00014995250516521033
1111	OSBP	4.1697884	0.74681014	3.973580367097843e-05	0.00015051759234359892
1112	DEPP1	4.167649	2.3138864	4.0143338533252766e-05	0.00015196675216824806
1113	LIMK2	4.165363	0.4926344	4.0423264245477546e-05	0.00015293133329911945
1114	PTP4A1	4.1643515	0.91279554	4.065741901291124e-05	0.00015374553432914674
1115	ANKS3	4.164203	0.8222615	4.066583731731774e-05	0.00015376542788094876
1116	ENSG00000261329	4.1639056	2.8930402	4.077664453135987e-05	0.00015413653926788504
1117	ENSG00000291051	4.1632404	1.9465215	4.08678186265336e-05	0.00015440926615524348
1118	FBXW7	4.159721	0.4718029	4.140537898010849e-05	0.00015634326940942262
1119	SLCO4A1	4.1573153	1.555697	4.187491465337581e-05	0.00015799369286356978
1120	DMBT1	4.151958	0.67868114	4.273449548769976e-05	0.0001610746487043346
1121	ENSG00000272141	4.151253	2.2235596	4.2957344449160535e-05	0.00016188954960418044
1122	TTC39A-AS1	4.15053	3.630952	4.310566655020086e-05	0.00016241081235293474
1123	LINC01992	4.1503725	3.6055982	4.313550418593642e-05	0.0001625106593568569
1124	ZNF852	4.1483426	1.3260363	4.345197199061288e-05	0.00016365229172458362
1125	CILK1	4.144689	0.6036897	4.40516093906825e-05	0.00016575685938088831
1126	KLHL25	4.1369133	1.0922263	4.552868191338355e-05	0.00017098447997362167
1127	AMACR	4.131792	1.4393551	4.6541778424000985e-05	0.00017458723815221076
1128	AGR3	4.130164	0.7762632	4.680238835966521e-05	0.0001755107583812549
1129	SBNO2	4.1294756	0.6437667	4.692999224139773e-05	0.00017594863054673854
1130	TC2N	4.1270456	0.75770694	4.741523874576075e-05	0.00017760382250911906
1131	N4BP2L1	4.12526	0.94624895	4.777070602783894e-05	0.00017879777435582975
1132	GOLM2	4.1202817	0.45880562	4.871116931720617e-05	0.00018206589326957604
1133	TARS1	4.1199327	0.8964399	4.881794273896396e-05	0.0001824369714912184
1134	ENSG00000286072	4.1192665	1.8663831	4.901037297795176e-05	0.000183057765246226
1135	MFN1	4.117424	0.6532443	4.9305836694178205e-05	0.00018410486392678193
1136	ZNF510	4.114531	1.1467801	4.993754583494965e-05	0.00018634931854945424
1137	ABCA9	4.1102805	1.2283497	5.0799150765107897e-05	0.00018934688434437232
1138	SLAIN1	4.1097984	1.5153561	5.093840868814162e-05	0.00018983688882644225
1139	SLC35E2B	4.108366	0.8013426	5.120455564018431e-05	0.00019077036573832877
1140	TESC	4.1074734	1.8096178	5.142621279279659e-05	0.00019153756868708286
1141	NCMAP	4.1040354	1.442453	5.21641946179463e-05	0.00019413771108175382
1142	AGAP3	4.101386	0.6870843	5.2677078060746415e-05	0.00019589072860789724
1143	PACRG	4.1011367	1.0113624	5.274702394384911e-05	0.00019612694296537863
1144	TRIM29	4.0999765	1.2184366	5.301803807311881e-05	0.00019705941215728437
1145	GADD45G	4.0993342	3.3909774	5.320861197750715e-05	0.00019763198734502657
1146	SORT1	4.0990996	0.63953507	5.3149035560892964e-05	0.00019747094939683875
1147	PHLDB2	4.0988746	0.5968743	5.319581316737094e-05	0.00019761459376189106
1148	SPPL2B	4.0982094	0.63923204	5.335695425211514e-05	0.0001981527459902008
1149	ENSG00000255250	4.093224	2.0242994	5.452870727607958e-05	0.0002022860773262266
1150	CNTNAP3P2	4.0927157	1.2911506	5.461397665291926e-05	0.00020255837281369854
1151	LYPD6	4.0863223	0.9284415	5.6039047948223384e-05	0.00020751194258859267
1152	ENSG00000229167	4.086166	2.9661	5.6147321660975236e-05	0.00020789707042626003
1153	GPBP1L1	4.084022	0.41524127	5.650894515212979e-05	0.0002091724392686543
1154	CFAP70	4.0821004	1.1264015	5.703127846553638e-05	0.00021100966408712132
1155	FBXO42	4.07509	0.5123771	5.8631523791331565e-05	0.0002165684121351839
1156	SLC38A2	4.0729423	0.61903995	5.913752388892322e-05	0.00021835462418248413
1157	ARHGAP32	4.0700755	0.40548953	5.982649558068355e-05	0.00022070448297022884
1158	SLC25A21	4.0683646	0.96756804	6.0296851076044796e-05	0.00022236547169263382
1159	FIG4	4.0658216	0.69267887	6.089362581404935e-05	0.00022453227757193725
1160	ZDHHC13	4.062478	0.7134073	6.173442776154227e-05	0.0002274142193410428
1161	DIAPH2	4.0577903	0.37454903	6.288199012477584e-05	0.0002313035089581036
1162	TMEM51	4.0557914	0.53268224	6.340784334462223e-05	0.00023306175222253858
1163	ENSG00000235421	4.054868	4.3575954	6.378875901476556e-05	0.00023437339569194607
1164	KIF1A	4.054238	1.4547652	6.389584940975114e-05	0.00023473755570122307
1165	MBP	4.0464563	0.49329388	6.582454247428413e-05	0.0002411981617315793
1166	ENSG00000278041	4.04154	3.6893744	6.732052054514328e-05	0.0002464572778159215
1167	SLC12A2-DT	4.0399075	0.6046931	6.763381824753938e-05	0.0002475670235281624
1168	H2AC6	4.0271525	1.1643615	7.130085456370311e-05	0.00025997372084031256
1169	SYT9-AS1	4.0263243	1.3853183	7.152590534581944e-05	0.00026077476518160625
1170	LZTS2	4.025481	1.1468666	7.176756694112685e-05	0.0002615970789595056
1171	SUPT5H	4.023167	0.6329904	7.239259032035894e-05	0.0002637371409755996
1172	SRSF6	4.02237	0.61318177	7.262874647608647e-05	0.0002645579097832642
1173	UFL1	4.0131445	0.70759386	7.537853840991497e-05	0.00027400045260028656
1174	NARS1	4.0118732	0.84429634	7.577548763084229e-05	0.0002753611444404714
1175	FOXK2	4.01133	0.51184374	7.59086035792121e-05	0.00027582429317269595
1176	OMA1	4.0095773	0.7091262	7.646865697963037e-05	0.0002777764178423124
1177	ENSG00000233017	4.0067205	4.020254	7.747506604945632e-05	0.0002812434414071132
1178	VASP	4.0049386	0.8578246	7.790935955367063e-05	0.00028271460443700836
1179	RAB3D	4.001525	0.9824399	7.90027949160121e-05	0.0002863197221716125
1180	DAP3	3.9997668	0.71380645	7.954883090018738e-05	0.0002881485396591286
1181	CEACAM5	3.9992228	0.9745243	7.97085745589795e-05	0.00028866276224237254
1182	VKORC1L1	3.9902592	0.53426105	8.260181055446224e-05	0.0002986741142249185
1183	LINC03034	3.9862118	3.2459862	8.410408642841994e-05	0.0003036776748640316
1184	ANO7L1	3.9861207	3.1518195	8.413281294889296e-05	0.0003037588764075615
1185	CBX4	3.9860537	1.1922985	8.40892002083055e-05	0.0003036464386581685
1186	ARID4B	3.9805562	0.3335264	8.583016770910439e-05	0.00030959709692065634
1187	SMIM22	3.9799922	2.493506	8.620558551486834e-05	0.00031079936410873004
1188	USP15	3.9775043	0.38626003	8.68831357894122e-05	0.0003131316567993484
1189	TEX45	3.976074	3.3605647	8.758683223419158e-05	0.0003155510509832553
1190	C11orf80	3.9754744	0.507563	8.763057683335852e-05	0.0003156852959484312
1191	NSUN6	3.9743686	0.52452457	8.802932631839789e-05	0.0003170279642843766
1192	PERP	3.974108	1.5053663	8.82288992958827e-05	0.0003176997144270109
1193	CYB5R3	3.9739065	0.68539655	8.820924429414132e-05	0.0003176524276148853
1194	PARP9	3.9724355	0.76328135	8.875444400027532e-05	0.0003194267913624571
1195	DYM	3.9686308	0.38382685	9.00424329948228e-05	0.00032379902540111366
1196	CFAP20DC-DT	3.968202	1.2677066	9.031329888917592e-05	0.000324701146497238
1197	MT-ND5	3.9673774	0.6445588	9.055246098780798e-05	0.0003254059240392369
1198	TLE5	3.966671	0.84762806	9.082042757943967e-05	0.000326235390002475
1199	C1RL	3.9642527	0.6080189	9.166255083613201e-05	0.00032911471655370914
1200	PBXIP1	3.9612532	1.144958	9.282244923643481e-05	0.0003330828703054972
1201	CACNA1F	3.9589434	3.4700682	9.377775979982108e-05	0.0003363374095398208
1202	KLRK1-AS1	3.9578767	1.3473132	9.410084873266342e-05	0.0003374713256928524
1203	FAF1	3.9560075	0.2873476	9.462363136997069e-05	0.0003392961932445941
1204	KLK11	3.9555197	5.1641526	9.508118134338369e-05	0.00034086155543728647
1205	ZNF133	3.9519641	0.6382132	9.626732251402566e-05	0.0003449868328639357
1206	DCTN1	3.9497104	0.6875435	9.71308754094176e-05	0.00034769768970066296
1207	YWHAG	3.9430413	0.68648094	9.973943571634197e-05	0.00035630215966214946
1208	NAXD	3.9422283	1.028756	0.00010013479128511168	0.00035760956776198066
1209	TPCN1	3.9414563	0.48683348	0.00010034121061037221	0.00035829419814517566
1210	DDX39B	3.9347067	0.43126073	0.00010306116703231095	0.0003675151571735284
1211	PHF3	3.9291563	0.38117197	0.00010532684219977609	0.00037507660145835535
1212	CNOT6	3.9277074	0.5987319	0.00010599427262609964	0.00037731791581475146
1213	MFGE8	3.9258926	1.05401	0.0001068062964580595	0.0003799308272399256
1214	IL17RB	3.923719	1.6424803	0.00010777733698244414	0.00038327302149635347
1215	ANG	3.9231827	1.7968559	0.00010800775801417896	0.000384036346362039
1216	LRGUK	3.9231305	1.159983	0.00010798756788654646	0.0003839925944460781
1217	MYSM1	3.9223814	0.4833481	0.00010822139699332834	0.0003847397861571838
1218	USP3-AS1	3.920894	1.2484876	0.00010896142030988423	0.00038711630891155927
1219	NUAK2	3.919773	1.5268183	0.00010947029280049494	0.00038869736192479056
1220	RPS3	3.9099565	0.7794061	0.00011370586889136855	0.0004031781275136061
1221	FHDC1	3.9082036	0.8128402	0.00011448072322205528	0.00040580741443206055
1222	SELENOF	3.9077322	0.7236058	0.00011470651436206929	0.00040648943650153186
1223	CSNK1E	3.9045026	0.6330498	0.00011614879733082083	0.0004112174989278618
1224	ENSG00000289326	3.8994365	2.796524	0.00011866347404997213	0.00041965677990454196
1225	ZNF431	3.898397	0.6539308	0.00011898641565906847	0.00042073776283512316
1226	CLCC1	3.8979714	0.56756246	0.00011915869060902621	0.0004212551662634017
1227	ARHGAP8	3.897044	0.6350995	0.00011957250728901627	0.00042259539588943425
1228	IDH2	3.8964603	0.87438613	0.0001199175806945316	0.00042363049290259703
1229	SFXN2	3.8955424	0.91897535	0.00012034496842930956	0.00042507864456158093
1230	EXOC4	3.8872385	0.28509244	0.0001242283955297956	0.0004378111452822395
1231	REPS2	3.8872354	0.7360714	0.00012430331358662109	0.0004380117774993686
1232	AGBL1	3.8821602	1.1185925	0.00012690434281047345	0.00044653090218095635
1233	ENSG00000255968	3.8799844	1.7669016	0.00012800677938102468	0.0004501497791953452
1234	ENSG00000258077	3.8792732	1.274701	0.00012832270560257615	0.00045119560414687754
1235	H3-3B	3.864197	0.6844635	0.00013609048434255628	0.00047654666042380137
1236	TMEM120B	3.863623	0.6763985	0.00013635838766988602	0.0004773474777333124
1237	SLC39A7	3.8627572	1.4488548	0.00013693302013919253	0.0004792901757161215
1238	LEKR1	3.8622499	1.1592187	0.00013716180469457997	0.00048002195939753187
1239	ENSG00000285952	3.86031	3.362905	0.00013832177972558884	0.00048359494788403516
1240	ACADVL	3.8568184	0.56106365	0.0001400176998909378	0.0004889975580385032
1241	CCDC14	3.852	0.45500407	0.00014263796569408176	0.0004974707192845659
1242	ENSG00000285579	3.851364	0.7562837	0.0001430514805484091	0.0004988057424993861
1243	KLHL24	3.8509867	0.63455546	0.0001432487810656491	0.0004994221893137872
1244	TM9SF3	3.8508942	0.42895553	0.00014323069123663135	0.0004993948737625455
1245	CDK2AP1	3.8452914	1.3000635	0.00014655393490794273	0.0005102511991239718
1246	LINC02377	3.8447208	2.1254706	0.00014692401108168463	0.0005114299851076397
1247	DNAJC24	3.8422346	0.82031965	0.00014821495100163882	0.0005157761672057887
1248	TXLNGY-1	3.8351774	0.9502535	0.00015238194599096394	0.0005294824121204397
1249	FAM83E	3.834608	0.8115805	0.00015268077226660004	0.0005303693735529559
1250	GLG1	3.8311915	0.3744253	0.00015464328146183026	0.0005367271413746853
1251	IRAK1BP1	3.8301938	0.7729858	0.000155316185351285	0.0005388322002021001
1252	THOC2	3.8292	0.35456416	0.00015581369830215444	0.0005404745815834813
1253	NPSR1-AS1	3.826359	1.1979866	0.0001577396293977762	0.0005468112523072968
1254	RPL3	3.8212368	0.8592184	0.00016082914928860755	0.0005569265385804317
1255	RNF4	3.8197474	0.6499492	0.00016171734832773614	0.0005598429962937439
1256	PLEKHG5	3.8194969	0.90585536	0.00016189308840017163	0.0005604115452737814
1257	CCDC91	3.8191037	0.42383617	0.0001620534095309724	0.0005608867759302981
1258	EP400P1	3.8187487	1.1803691	0.00016243361457534715	0.0005619231485821024
1259	HNF4G	3.817457	0.37864274	0.0001628801938929031	0.0005632679791362445
1260	SLCO5A1-AS1	3.81515	3.217988	0.00016483199926031953	0.0005696131634955323
1261	ALG2	3.8135264	1.8595436	0.000165800269407438	0.0005727153865515261
1262	RUNX1	3.804675	0.46758825	0.00017122942890735138	0.0005900878019199063
1263	AGO1	3.803316	0.686379	0.0001723202912728052	0.0005936370645446426
1264	RBPJ	3.8029869	0.4137633	0.00017239317846399436	0.0005938461487472305
1265	LINC00907	3.8027525	0.9747496	0.00017266163241976015	0.0005946867653707815
1266	SULT1C4	3.800488	1.3677603	0.0001743315451984115	0.0006002260738173249
1267	CD164	3.7970984	0.6349001	0.0001764864404368217	0.0006072160997875048
1268	EIF4G1	3.796566	0.5026489	0.00017676982994603758	0.0006080192950072142
1269	POC1B-AS1	3.796198	1.0050361	0.00017717400022319925	0.0006092803801192964
1270	DNM2	3.790078	0.38217348	0.00018123310004716233	0.0006220531086902108
1271	ETV6	3.7886195	0.32048485	0.0001821742568629084	0.0006249751293208814
1272	PCMTD1	3.7863498	0.43612453	0.00018386297128943828	0.0006303688380634374
1273	STARD10	3.7827816	1.4255391	0.0001866128693252925	0.0006392117542662371
1274	RAB40B	3.7766495	0.98468685	0.00019098377799707232	0.0006530352493260376
1275	LYRM9	3.7753153	1.7874143	0.00019207388446103245	0.0006565782693726911
1276	ENSG00000225057	3.7751212	2.6257105	0.00019223343727681801	0.0006569853272865803
1277	MORC2	3.772521	0.7114352	0.0001940007854353724	0.0006627929177165543
1278	SBK1	3.7721891	1.8164946	0.00019434899809179013	0.0006638894156196686
1279	ZNF775	3.7720559	1.2544212	0.00019440066136325752	0.0006640193173225724
1280	ENSG00000291006	3.771939	1.8877497	0.0001945620279020681	0.0006644772869608607
1281	PPP1CA	3.7645652	1.3956736	0.00020008740871927454	0.0006823429012472852
1282	GALNT12	3.7637894	0.9419664	0.00020059844719229754	0.0006839419716705528
1283	STK38L	3.7630956	0.5956462	0.0002009877904290982	0.0006851734979570335
1284	TSPAN13	3.7578104	0.9593021	0.0002052073624960728	0.000698726621370001
1285	NIBAN2	3.7576344	0.60732865	0.0002052620400030308	0.0006988639323266164
1286	ODR4	3.7558842	0.62150604	0.00020666659162357396	0.0007032527202071696
1287	HSH2D	3.7539513	1.0867058	0.00020829190060049415	0.0007085358323164896
1288	RAVER2	3.7496119	0.52571684	0.0002116454735233773	0.0007188013358652435
1289	SLC44A1	3.748552	0.5065177	0.00021250185234737568	0.000721495865970334
1290	ZNF761	3.7464578	0.74414575	0.00021425547837433488	0.0007269331584997695
1291	HSD17B4	3.74427	0.56705743	0.00021603068772504296	0.0007327108532409906
1292	RBL2	3.743768	0.54349893	0.00021641545803360008	0.0007338625426725337
1293	ELF3-AS1	3.738777	1.4579192	0.00022075741743912542	0.0007477529884155616
1294	ENSG00000249684	3.7363462	1.9498549	0.00022284350841824044	0.0007543532171797119
1295	ZHX2	3.7352648	0.40695724	0.0002234286193020856	0.0007560646864549346
1296	NDEL1	3.733815	0.55645853	0.00022476988864240688	0.00076028645114315
1297	WASF3	3.733753	1.0662963	0.0002249833857277442	0.0007609029042412451
1298	NFE2L3	3.7318635	1.3817302	0.0002266027211481486	0.0007659008408156955
1299	FAM133B	3.7308154	0.60410047	0.0002273853504684846	0.0007681728614023076
1300	LRRC75A	3.726778	0.5503276	0.00023083445591837515	0.0007787984158454367
1301	SRCAP	3.7233756	0.50327593	0.00023385928309512842	0.0007881846057281863
1302	RPS24	3.7222788	0.759372	0.00023487313054671187	0.000791215861022224
1303	STRN	3.7193146	0.49563548	0.00023749546047913939	0.0007991676295199786
1304	LINC01594	3.7178707	1.3690794	0.00023898048197118686	0.0008037093137913681
1305	BTN3A1	3.716513	0.77106315	0.00024007567555309398	0.0008069578442907628
1306	SUSD1	3.7139225	0.5346586	0.00024234436750698526	0.0008140778098127315
1307	C3orf20	3.71348	1.9281977	0.00024304204991221779	0.0008161399632206029
1308	MLLT3	3.710885	0.4356583	0.0002451237519733029	0.0008226198383016954
1309	CSDE1	3.7098227	0.48646525	0.00024613800555467214	0.0008259666892572646
1310	LGALS9	3.7016752	1.1742636	0.00025400297136465795	0.0008508348259400271
1311	SLC2A1	3.7001278	0.9225465	0.0002554253711523588	0.0008553640987744168
1312	BRD8	3.6987154	0.65676564	0.00025675342892721235	0.0008593977924185434
1313	PTBP3	3.695711	0.472208	0.00025958933024559005	0.000868233599196411
1314	ASPSCR1	3.6951938	0.8398943	0.00026021962985548863	0.0008700429477996969
1315	B9D1	3.6939666	0.9857958	0.00026148547136454684	0.0008739152758568871
1316	KRT8	3.6936896	0.5775992	0.00026157228502511506	0.0008741454252095151
1317	TMCC1	3.6918848	0.3695558	0.00026330663410695503	0.0008792776841349857
1318	FUBP3	3.691869	0.48445895	0.0002634098626306307	0.0008795620879310514
1319	ZNF580	3.690712	1.2753507	0.0002647408355639499	0.0008837034210907692
1320	CANT1	3.6901472	1.0635692	0.000265274880769181	0.0008854253696845495
1321	CCDC12	3.689623	0.5907266	0.0002656536892470406	0.0008865074596691827
1322	CLCA4-AS1	3.6892595	1.6162597	0.00026623161591324816	0.0008883751700523064
1323	RTKN	3.688357	0.6628946	0.0002669205792720124	0.0008903690916767216
1324	EIF2AK1	3.6876087	0.72623056	0.0002677334065636448	0.0008928358168072571
1325	DEPTOR	3.6866322	0.5964537	0.00026871213159868534	0.0008957316301316161
1326	SYT7	3.6835263	1.0450397	0.00027186595387889155	0.0009055628058819604
1327	ULK1	3.6815758	0.7486912	0.000273851463171692	0.0009120516039895402
1328	ZNF598	3.6775773	1.134648	0.00027810821946927376	0.0009256588115449863
1329	INTS4P1-1	3.6764936	3.895439	0.00027946761696381244	0.0009297386262401789
1330	ENSG00000255750	3.6751153	2.3173475	0.00028082598673378605	0.0009339386670738178
1331	MTMR12	3.6723785	0.5836458	0.0002834427486088408	0.0009418693259470029
1332	ENSG00000236986	3.671378	1.8363316	0.0002847347121751814	0.0009459688234074896
1333	RP9	3.6701326	1.344178	0.00028602982290199127	0.0009498827274741661
1334	NFAT5	3.669489	0.31257296	0.00028640765943411026	0.0009510726354669145
1335	SIX5	3.6665084	2.4940372	0.0002900587072990012	0.0009625403017408355
1336	ENSG00000265073	3.6619923	3.0684848	0.0002950201390596518	0.0009778716806375528
1337	DOCK1	3.661238	0.25480977	0.0002952097202310709	0.0009784334687138563
1338	TRIB1	3.6591868	0.9403186	0.0002978688467051114	0.00098610585294667
1339	ABCD3	3.6591	0.47658023	0.000297816341914015	0.0009859990630585835
1340	VASH1-AS1	3.6579885	1.9648017	0.0002993521049548061	0.000990638444423729
1341	ZNF703	3.6572037	2.0218766	0.00030028023454861045	0.0009935485026530935
1342	ENSG00000285184	3.656395	1.553265	0.0003011155970929893	0.0009961094590879961
1343	IQCB1	3.6557455	0.5557573	0.00030166985871217403	0.0009976719035358539
1344	EIF3M	3.654973	0.89754397	0.00030262884729997973	0.0010005716345858112
1345	LINC02937	3.653966	1.0217249	0.00030378390404976345	0.0010041178686903808
1346	EWSR1	3.6536238	0.38193494	0.0003039878037527098	0.0010046139391269152
1347	HNRNPDL	3.645279	0.40972936	0.00031355329124721775	0.0010340230363077817
1348	THAP12	3.6435242	1.3261014	0.00031592129118212235	0.0010414089919438838
1349	EPCAM-DT	3.6430607	0.57648706	0.0003162280773085803	0.001042279181642859
1350	KPNA3	3.6427598	0.5304577	0.0003165974827522268	0.0010434261109277165
1351	CRKL	3.6426454	0.97993046	0.00031689043985621743	0.0010443209474262757
1352	SLC9C1	3.6422045	1.0168315	0.00031716676987619493	0.0010451608715273339
1353	TUG1	3.6403625	0.52202827	0.00031939633145320636	0.0010521519684169819
1354	MT-RNR1	3.6335554	0.51662654	0.0003276234677788135	0.0010774316338393207
1355	FNBP1L	3.6331532	0.36881134	0.0003280626835923701	0.001078730355542285
1356	ENSG00000259605	3.631661	2.816604	0.0003303061985643204	0.0010856676064852373
1357	SRM	3.6303716	1.618088	0.00033176859242312	0.0010901799536991294
1358	SYT13	3.6294587	1.445211	0.00033285510921843075	0.001093307575119327
1359	COPB1	3.6291459	0.53415495	0.00033300752358851946	0.00109373442933255
1360	ENSG00000287778	3.62688	1.2965763	0.0003360798026965272	0.0011029324234594975
1361	CEACAM16-AS1	3.6258774	0.7435975	0.00033714539952960884	0.0011062058123091829
1362	GANAB	3.6256714	0.69204277	0.0003374417340546702	0.001107103521188057
1363	PRDX1	3.6230779	1.7425413	0.00034092558109710913	0.0011179310449307804
1364	ADGRV1	3.622688	0.73156554	0.0003411781801164654	0.0011186086996102897
1365	DSC2	3.617909	0.79544115	0.0003472985730660335	0.0011377561998768717
1366	UTY	3.616214	0.41379452	0.0003493648734105847	0.0011439098100819373
1367	DENND4C	3.6124752	0.36195958	0.00035416677720133806	0.0011583863064108242
1368	DICER1	3.6123266	0.4061229	0.00035436110544821947	0.0011587884174803513
1369	SEC24C	3.610242	0.660702	0.00035724755123531276	0.0011677568297796524
1370	MFNG	3.6058667	1.5213563	0.0003632260524569317	0.001185707353703423
1371	GMPPB	3.6037662	1.6945792	0.0003661586084312978	0.0011945596511949714
1372	SLX4IP	3.601923	0.4883711	0.00036828694690378266	0.0012007791738297005
1373	TMEM61	3.6014478	4.3871727	0.0003694436852679189	0.0012042281516182808
1374	MAP1LC3B	3.5991292	1.1769425	0.0003724268051136159	0.0012130586954332732
1375	FER1L5	3.5968902	1.2263112	0.0003754376773815417	0.0012223750760932217
1376	MIR583HG	3.594605	0.80829006	0.00037846894643958385	0.0012316680535762398
1377	SYVN1	3.586347	1.155811	0.00039029378908467623	0.0012677779442933272
1378	MOB2	3.586314	0.66960555	0.00039019732800854795	0.0012675491614542237
1379	TPTE2P5	3.5836031	0.9859241	0.00039422656973004875	0.0012796137767589091
1380	INTS6	3.5828543	0.50013685	0.0003951359213246335	0.0012820527081529086
1381	SLC31A1	3.5827563	0.9046836	0.00039538731260110107	0.001282782901335671
1382	SLC37A3	3.581322	0.6977695	0.00039745422734526067	0.0012890593382124211
1383	MSTO1	3.5805695	0.9173855	0.0003985856215370156	0.001292384486158172
1384	PRDM16	3.5798488	0.49594235	0.00039937776099727075	0.001294694328654313
1385	CXXC5	3.5786643	0.66255635	0.0004012586596606262	0.0013003589677349553
1386	EVA1C	3.5778039	0.78569007	0.00040255400382607727	0.0013043831843983173
1387	FKBP1B	3.5737696	2.353516	0.0004089353596422995	0.0013237393076216896
1388	NUGGC	3.573178	2.2508516	0.00040979075952412945	0.0013261875593244782
1389	LARGE2	3.5721254	2.803486	0.00041143092586416757	0.001331122173330911
1390	LTN1	3.5716841	0.55457634	0.0004116907544308866	0.0013315080267832448
1391	TMEM44	3.5705872	0.697874	0.0004133888421531993	0.0013365562232888393
1392	TMED10	3.5701969	0.6886616	0.00041397216010749	0.0013380868347879031
1393	LINC00412	3.570022	1.7507129	0.00041447022926804856	0.0013395189291807426
1394	ARRDC4	3.566999	1.0218853	0.00041900023245611056	0.0013535305685006748
1395	TLCD4	3.563751	0.8720517	0.00042386247584227547	0.001368239085812484
1396	NOP58	3.5610166	0.47500902	0.0004279869115375583	0.0013804548031564454
1397	CEACAM19	3.5594096	0.8091739	0.000430749820066376	0.0013889064912661312
1398	FAM168A	3.5588536	0.4184092	0.00043132543180314633	0.001390512249354121
1399	C2orf42	3.5583944	0.417777	0.0004321866372352557	0.0013928937696944066
1400	TRABD	3.5575445	1.1014003	0.0004337521885184631	0.0013978468715817693
1401	EXTL3	3.5536468	0.7982928	0.0004398477080344444	0.0014164597067756496
1402	GTF2IP5	3.5519507	2.4473329	0.00044291002149393605	0.0014253788148765332
1403	KRT23	3.5498435	4.6260037	0.0004464261406634118	0.001436124996566708
1404	TRPC4AP	3.5483515	0.3586137	0.000448207929327192	0.0014416664294831967
1405	ENSG00000217576	3.5477798	1.0118914	0.00044943479131203306	0.0014455171697584958
1406	GSKIP	3.5443397	1.0286506	0.0004550926001995136	0.0014624587201079527
1407	LMNA	3.540877	0.4643909	0.0004605805518953455	0.0014788258532471507
1408	PSMD14	3.5396354	0.62597907	0.0004627885696639621	0.0014854256370614044
1409	DDX17	3.5385215	0.24190857	0.0004644434331342053	0.001490049825862674
1410	ASH1L	3.534354	0.2519929	0.0004715209821539502	0.001511163460936694
1411	UBN2	3.532182	0.45068526	0.00047541934919265036	0.001522755292487746
1412	PTGES2	3.5319965	1.0693343	0.000476049861748295	0.0015246745259729344
1413	CRELD2	3.5297315	1.6123664	0.00048015622672220696	0.0015367145063694817
1414	RNF103	3.5290246	0.86278695	0.00048110998331174845	0.001539463431717953
1415	ZC3H7A	3.525871	0.46872026	0.0004864558803136516	0.0015548325321287876
1416	GOLGA8A	3.525649	0.67563033	0.0004869721788447722	0.0015561311968763792
1417	MYADM	3.521537	0.7425186	0.0004942369337342287	0.0015771148810031761
1418	GNL3L	3.5178664	0.52426636	0.0005008311761353355	0.0015966924134493334
1419	DTWD2	3.515739	0.80149704	0.0005048325599139959	0.0016083962056062657
1420	TRIM25	3.514709	0.66363496	0.000506688708984038	0.0016140986949764297
1421	ARFGAP1	3.512389	0.77064407	0.0005110007022231074	0.001626558088558787
1422	FCGBP	3.5084536	1.0039129	0.0005182660341570906	0.0016476380292062933
1423	LRRC20	3.5076468	1.0010393	0.0005198168604930197	0.0016521368928527002
1424	ZNF84	3.5072715	0.6354232	0.0005204497392679163	0.001653932485178086
1425	OCA2	3.5049124	0.82317054	0.0005248929607900621	0.0016667473529313017
1426	BCL3	3.503621	0.7079695	0.0005273438158761031	0.001673874928010329
1427	PRPF18	3.5033867	0.45590007	0.0005276340918120842	0.0016745780111486494
1428	AARSD1	3.5018342	0.87607753	0.0005308575953131583	0.0016840403346075293
1429	ENSG00000287284	3.5015378	2.8463652	0.0005318147692746996	0.0016868570073691998
1430	TRHDE	3.500534	0.51471275	0.0005331668576666921	0.0016905951057854258
1431	ZC4H2	3.4985018	0.55296284	0.0005371197486954218	0.0017016887334571369
1432	BBX	3.4979193	0.33971953	0.0005380287261609237	0.0017042359117070808
1433	PRRC2C	3.4972103	0.26436582	0.0005394798344341391	0.0017082768045564541
1434	SRPRB	3.4967957	1.5244408	0.0005408049374967551	0.0017120274878903324
1435	GBA2	3.493019	0.57537174	0.0005479068099434606	0.0017332704839954948
1436	MAPKAPK5	3.4929302	0.53386354	0.0005480561221579775	0.0017335176043679651
1437	C1orf116	3.492753	1.2551874	0.0005486175307883868	0.0017351806530059664
1438	TEX9	3.491436	0.6999552	0.0005510860080770105	0.0017424221803229618
1439	CNOT1	3.489728	0.3388114	0.0005542128747334567	0.0017515126597293707
1440	BECN1	3.4883077	0.82691336	0.0005573354666076806	0.0017603529999261143
1441	TSPAN15	3.4849875	0.69956166	0.0005640316224067991	0.0017795407805614705
1442	RPL31	3.4843194	0.6187819	0.0005652728676362487	0.001783110383997282
1443	STX17	3.4840994	0.50695497	0.0005656456729767837	0.0017840552449885632
1444	SEPTIN2	3.48289	0.391656	0.0005681061962766201	0.0017911197427346141
1445	ARSD	3.4786203	0.9645911	0.0005771467368069558	0.0018180924891018264
1446	ENSG00000259692	3.4784195	1.1445622	0.0005776474831385482	0.0018195522078836364
1447	GTF3C2	3.4782379	0.5997203	0.0005777739981044238	0.0018198330094876937
1448	ENSG00000248359	3.4781804	1.9764811	0.0005783170152974713	0.0018214255601446292
1449	SMOX	3.4745889	1.0007612	0.0005854052413355999	0.0018412493988607536
1450	ASCL2	3.4737575	3.622511	0.0005877166141245744	0.0018481611568280075
1451	FAM169B	3.4707928	2.199606	0.0005939063673623438	0.0018655777770632408
1452	RNU4-2	3.4692879	0.4493075	0.000596582853461816	0.0018736225846693868
1453	SLC18A1	3.4676664	1.2321528	0.0006002417376741977	0.0018842630143272145
1454	MRPS35	3.466742	0.8632032	0.0006021516378352306	0.0018898930432650206
1455	KAT6A	3.4645164	0.32805657	0.0006066798373498962	0.001903491702806858
1456	GALNT4	3.4635966	1.2558815	0.0006090772793092432	0.0019106445083613454
1457	CPSF6	3.4615047	0.40541762	0.0006133805216709581	0.0019232763276242559
1458	ENSG00000286163	3.457511	1.6627506	0.0006226237560379263	0.0019497480336656764
1459	COPZ1	3.455252	0.87766427	0.0006275061877244106	0.0019637745858108956
1460	GPT2	3.454748	1.1712141	0.0006287292016899655	0.001967222736051011
1461	ZSCAN2	3.4535453	1.3230608	0.0006314225205104055	0.0019752690887014663
1462	PSMF1	3.452942	0.52660096	0.0006324597644458647	0.001978259721818018
1463	MT-CO1	3.4528334	0.6102392	0.0006328544995258951	0.0019792401527141505
1464	HMGCS1	3.450095	0.85334665	0.000639239818626071	0.001997414224411447
1465	RDH10	3.4498029	0.8570857	0.0006398352383715421	0.0019991464415640547
1466	SRRT	3.4489896	0.55303025	0.0006414576825223425	0.0020035729730917217
1467	ABHD16A	3.4489892	0.9484308	0.0006417002523213432	0.002004202083603436
1468	KPNA6	3.4464521	0.52749634	0.000647292134284092	0.002019465203111456
1469	ZNF10	3.446309	0.7963428	0.0006477171935675637	0.0020206618765120574
1470	PREPL	3.444658	0.6020615	0.0006514189511347643	0.0020312992304770926
1471	CA5B	3.4437196	0.70790166	0.0006537480549410511	0.0020380399961282443
1472	KCTD3	3.440354	0.45610034	0.000661432027554312	0.0020605435566683652
1473	ATP2A3	3.4378955	0.77644104	0.0006672280226021891	0.002077935041547701
1474	FAM83H	3.4377134	1.4226725	0.0006681229021298775	0.0020803228317084893
1475	NSF	3.437331	0.6998658	0.0006687653932358373	0.0020820570975449947
1476	FNBP4	3.4342387	0.31968927	0.0006758029759499836	0.002101817174786837
1477	MFSD12	3.43319	1.0903076	0.000678836446939332	0.00210976943602346
1478	DHTKD1	3.432756	0.77779746	0.0006797098799927493	0.0021122143919269287
1479	HYDIN2	3.432473	0.6118206	0.0006802973911672304	0.002113635469890378
1480	HDAC2-AS2	3.4308765	0.79423666	0.0006842520993932769	0.0021249734542601747
1481	PSAT1	3.4301376	1.6015967	0.0006863172981654174	0.0021308434673930183
1482	ACSS2	3.4288907	0.5329382	0.0006887513881928743	0.0021379917836701037
1483	OLA1	3.4284842	0.44293308	0.0006898850835900977	0.002141237973274097
1484	CABP7-DT	3.4270046	4.2063894	0.000694299903416253	0.002153979530901745
1485	QTRT1	3.4263704	1.1175394	0.0006954543247564941	0.0021571487074517038
1486	FSD1L	3.4221644	0.57128817	0.0007056766502274822	0.0021873236275716332
1487	RMND5A	3.421836	0.72929674	0.0007065317420588893	0.0021896953334680706
1488	PIGT	3.4209282	0.96896183	0.0007089411552895634	0.0021963239633749705
1489	C1orf131	3.4208374	0.9320966	0.0007091053137424047	0.002196692784263844
1490	CBR3-AS1	3.4205298	1.0633988	0.0007100476733192721	0.0021991923675699237
1491	QRICH1	3.4182253	0.47507215	0.0007154718051148596	0.00221444298751007
1492	ZNF280D	3.4177494	0.41844597	0.0007165842745139972	0.0022176042831903047
1493	CCZ1P1	3.4164996	1.2761842	0.0007202438869420086	0.002228080091875361
1494	ALG11	3.416006	0.7085375	0.0007212475428322975	0.002230759786652729
1495	ENSG00000288047	3.4111218	1.8582866	0.0007341982566029191	0.0022675029616976757
1496	PRSS51	3.4107642	2.1195807	0.000735168858026343	0.0022700686733984434
1497	MCM7	3.410312	0.9165799	0.0007360196962889322	0.0022725518114302826
1498	RHBDD2	3.4096668	1.1873398	0.0007377670740034483	0.0022775138491169526
1499	SLC19A2	3.4070363	0.9054569	0.0007444988532489012	0.002296839097593601
1500	ALG9	3.4054487	0.7147126	0.0007486882152142866	0.0023081551471578455
1501	COLCA1	3.4034317	2.0732548	0.0007543872986634777	0.0023241065774855466
1502	ENSG00000282988	3.4024274	1.926311	0.0007570864617741623	0.0023315371223346713
1503	CRAMP1	3.4012027	0.45131198	0.0007596925307893396	0.0023386170269463244
1504	DAPL1	3.4008408	2.287573	0.0007613669688330816	0.0023433857064993936
1505	RSRC1	3.4005215	0.40254134	0.0007616048275198551	0.002343821529990009
1506	SDAD1	3.4000144	0.6363742	0.0007630721671874662	0.0023478921082766935
1507	DOC2B	3.395973	1.1273844	0.000774255273233746	0.0023789944662714977
1508	PPIB	3.3948455	1.0690615	0.0007772888585572983	0.002387257293486936
1509	ST6GALNAC1	3.394626	0.92876273	0.000777980148254352	0.0023890829398215685
1510	CCT8	3.3899446	0.8399348	0.0007906800816353105	0.002425635543371321
1511	EAF2	3.3851967	1.1247927	0.0008040780836106108	0.00246409883051221
1512	SPATA13	3.385084	0.40803128	0.0008038830693516102	0.0024636562436302525
1513	NANS	3.3843646	1.0115594	0.0008064822971727395	0.002471311031192932
1514	SRBD1	3.381425	0.43011007	0.0008144206917380691	0.002494224190067322
1515	ZNF616	3.38138	1.3306959	0.0008150934224858062	0.0024959705394085262
1516	ZNF737	3.3810918	0.9468655	0.0008157412699055499	0.0024977973064550093
1517	C9orf85	3.380861	0.6326218	0.0008163067633601301	0.002499214558161173
1518	BIK	3.3805707	2.654229	0.0008176653070049568	0.0025029018241578592
1519	SMARCA5	3.3777347	0.59193724	0.0008252683370881418	0.0025249052886547924
1520	ZNF700	3.3775554	0.5198411	0.0008256001253446731	0.0025257617102673008
1521	LINC01979	3.3774488	2.1429749	0.0008265451008843349	0.0025283350077176725
1522	SLC43A1	3.3758996	1.6347488	0.0008310598185340305	0.0025407088356438077
1523	PABPC1	3.3735564	0.3859215	0.0008371171332622329	0.002556979875531846
1524	CAPN9	3.3707838	1.4539974	0.000845792670069926	0.0025802425262836095
1525	DHX33	3.3690877	0.8682367	0.0008506293118985683	0.002593048277360656
1526	MCEE	3.3676019	0.74429595	0.0008550803580454668	0.002605475114259676
1527	SP4	3.366491	0.953431	0.0008585903946803921	0.002615515766304625
1528	TAB3	3.3661761	0.6181363	0.0008592932768243256	0.0026173294967970356
1529	ZNF19	3.3647766	0.8950541	0.0008635299873918193	0.0026289186875473125
1530	DARS1	3.3634484	0.45082542	0.0008672788540276428	0.0026395066329253265
1531	ISG20	3.3622317	1.5189202	0.0008715863588417389	0.0026512906804219503
1532	ERCC6	3.35632	0.7079193	0.0008894803821365707	0.002701841045988443
1533	RBM39	3.3517659	0.26566723	0.0009032561273889575	0.002740950080482768
1534	AP1G1	3.3491216	0.4213059	0.0009117764330558746	0.0027649099406535263
1535	BNIP5	3.3475957	1.0060247	0.0009170084915493979	0.0027793912691524603
1536	TRIM8	3.3457327	0.9553243	0.0009228811466431597	0.0027955799843043883
1537	ENSG00000284633	3.3422387	2.4362957	0.0009347149579940703	0.0028279540894877754
1538	BOD1L1	3.3421733	0.36650726	0.000934005426677227	0.0028261585850831114
1539	NIPSNAP1	3.3419664	0.6930317	0.0009349357469946663	0.0028282706551836416
1540	MTM1	3.341203	0.5132732	0.0009372268523467972	0.0028348492705331883
1541	PKP4	3.340305	0.3597053	0.0009400122595541334	0.0028430977588825034
1542	COPE	3.3378386	0.7753139	0.0009484743031186549	0.0028667329700392415
1543	TBC1D8B	3.337372	0.66126895	0.0009499437666912282	0.0028708180185136795
1544	SNX1	3.334548	0.46394885	0.0009592067706952523	0.0028964749376398213
1545	ALPK1	3.3341424	0.4122915	0.0009603712669607847	0.0028995053702468108
1546	ELOVL7	3.331281	0.52676463	0.0009700403509211025	0.0029248359240391215
1547	CEP170B	3.3308902	0.6347251	0.0009715277937768489	0.0029291394564973368
1548	BRAF	3.3306508	0.31469157	0.0009721157256736958	0.002930730614056685
1549	TIA1	3.3306067	0.49475682	0.0009724909794626651	0.0029316804331975276
1550	PLEKHG7	3.3289058	1.8226867	0.0009787144895505573	0.002949346424018134
1551	SLC2A11	3.3284788	0.9740281	0.0009799580414881703	0.0029529111258208597
1552	PSME4	3.3269582	0.35778078	0.0009844204289926467	0.002964523285578128
1553	ASMTL-AS1	3.3265567	0.62178904	0.0009861936607581624	0.0029696796247589037
1554	KCNK6	3.326287	1.4075427	0.0009875668015014805	0.0029734467725682635
1555	RPSA	3.3259332	0.88958067	0.0009885072424584314	0.002976094324157075
1556	ENSG00000251314	3.3247418	0.56648964	0.0009922800531597024	0.0029868991240432187
1557	BSDC1	3.3236623	0.50612694	0.0009960281951919394	0.002997255209136567
1558	PYCR1	3.3215337	2.4875312	0.0010042438653166284	0.003019365793244994
1559	H2BC4	3.3205488	1.413202	0.0010074607184569603	0.0030286636253729895
1560	TBL1Y	3.3192763	0.81368196	0.0010114807244934743	0.003039622852291466
1561	SIGIRR	3.3179867	0.74652845	0.0010159575692046318	0.003051946314547354
1562	CREBZF	3.3175757	0.62364703	0.0010174505681868275	0.0030560542632185363
1563	H2BC18	3.316808	1.8632243	0.001020655484684454	0.0030653025466027464
1564	ZNF627	3.310807	0.93928224	0.0010417059426930365	0.0031231297172483836
1565	GRIP2	3.307926	1.715495	0.0010524043896153776	0.003153263333876186
1566	HOMER2	3.306574	1.121619	0.0010570841481123724	0.0031659215156689
1567	TM4SF4	3.3036172	1.7821962	0.0010680897981410068	0.003197506423426
1568	IQCH-AS1	3.3035026	0.7504726	0.0010680144459345492	0.0031974774061306207
1569	ENSG00000287460	3.3030026	1.8272182	0.0010704297286667924	0.003203329867056809
1570	LINC01060	3.3014944	1.3932353	0.001075899560140067	0.0032173261762174386
1571	SECISBP2	3.3009453	0.39802867	0.0010772112700246476	0.0032204576356842218
1572	CDC42EP5	3.2993085	0.6337827	0.001083308126010481	0.003238287343960371
1573	TNKS	3.2982268	0.29047734	0.001087115312416247	0.0032484715888842363
1574	CHD9	3.297267	0.23520224	0.0010905262957908888	0.003257864520730305
1575	XRCC5	3.2972546	0.34527272	0.0010908894433315388	0.003258749485422603
1576	ANKRD36B	3.2933726	0.41000962	0.0011055181032420432	0.003298806408803984
1577	DOCK11	3.2932615	0.66131115	0.0011061610892360285	0.0033001184049265522
1578	KRT18	3.2932446	0.7842049	0.0011064282294470556	0.003300713177996368
1579	SLC22A3	3.2930298	0.77151424	0.0011071312505857983	0.0033026081250246376
1580	DUSP8	3.2925436	1.015506	0.0011091938703440111	0.003308558317898607
1581	ZNF44	3.289815	0.5358244	0.0011193345822310202	0.0033372182331571354
1582	LINC00265	3.287788	1.084817	0.0011275691090598698	0.00335945919076155
1583	ENSG00000257883	3.2867231	2.707511	0.0011320844406823496	0.00337146820525618
1584	UBE2I	3.2837753	0.5837956	0.0011428222894269912	0.0033997043280705936
1585	AVEN	3.2834666	0.5132546	0.001143911328148389	0.0034023116532705907
1586	REP15	3.2800245	2.896148	0.0011584073031909142	0.0034424921493129393
1587	BLCAP	3.2793086	0.4370124	0.0011602259517506292	0.00344747595328282
1588	OTUD7A	3.277695	0.7816476	0.001166966335205031	0.0034653897549737547
1589	TVP23B	3.2764575	0.9476476	0.0011719857862421443	0.003479446675511793
1590	PAPOLA	3.2748764	0.3525732	0.0011778132939707303	0.003495682093477976
1591	PKP1	3.2740812	2.8998272	0.0011821530854126026	0.0035072798192654396
1592	ENSG00000276256	3.2685428	1.3656377	0.001204402840786425	0.003570246502350702
1593	LUC7L	3.2668903	0.3858261	0.0012105750477990598	0.0035865780664183617
1594	TFB1M	3.2656238	0.5909451	0.001215866411049502	0.0036015974747742488
1595	UBE2G2	3.2644827	0.49581668	0.001220593121312258	0.0036134008402227565
1596	L3MBTL4	3.260499	0.4711223	0.0012371766756331583	0.0036584909976914953
1597	MT-ND4	3.2589989	0.5956566	0.0012438488256626197	0.003677104966437094
1598	ENSG00000285679	3.257123	0.59738773	0.0012516910908977118	0.0036978192638034923
1599	FKBP14	3.2533488	1.1804907	0.0012682131962756726	0.0037432236033840055
1600	DDX10	3.2523646	0.43597347	0.0012718763442464637	0.003753580644331513
1601	ENSG00000259035	3.2517304	1.535938	0.0012755619776392598	0.0037637734601961145
1602	SRSF5	3.2500427	0.41350815	0.0012820848540934671	0.0037811224272958043
1603	ALDH18A1	3.2493722	0.4479501	0.0012848300989932615	0.0037885955895109813
1604	APCDD1	3.249349	1.1764091	0.0012855233402872925	0.00379024313231771
1605	SRP68	3.2479975	0.8322949	0.0012914411848670437	0.0038069372167466886
1606	CHRM3-AS2	3.2468843	1.3113835	0.0012962667533956132	0.0038202371312551177
1607	RPL37	3.2446704	0.848221	0.001306081566940623	0.003846601762738099
1608	SH3GLB1	3.2444422	0.51057774	0.0013066864669471772	0.0038479178549551693
1609	CNPY2	3.2416916	1.0765724	0.0013195134249560658	0.0038840464681159635
1610	RFX6	3.2415035	1.9083406	0.0013205355755431438	0.0038865853655143247
1611	C11orf54	3.2400894	0.6087897	0.0013262652441503057	0.003902269642899619
1612	ATAT1	3.239967	0.63844925	0.0013268063874595502	0.003903390168338378
1613	KITLG	3.2393115	0.6274776	0.0013294426746050824	0.003910673474353265
1614	PDCD1	3.2354388	4.729148	0.0013483807247640803	0.003961834471736526
1615	MANF	3.2348018	1.6280456	0.001350804538895874	0.0039677591793926825
1616	ZNF785	3.2336218	0.66710186	0.0013556501429373374	0.003980311748508529
1617	NEB	3.2335646	1.025027	0.0013562973165693402	0.003981971828678708
1618	POLR3B	3.2333283	0.63568795	0.0013569533498515622	0.003983657718294633
1619	DHX36	3.2318006	0.4406734	0.0013638387391751092	0.004002182520057213
1620	MAP3K21	3.2299297	0.77474564	0.0013727520406003177	0.0040266400959615865
1621	G3BP2	3.2277431	0.52545017	0.0013827863281242292	0.004052899705506693
1622	PREB	3.2242303	1.4481534	0.0013999556361199608	0.0040990283530405154
1623	TRAM1	3.2215152	0.63885474	0.0014122464229163487	0.00413253072366184
1624	PLEKHG6	3.21969	0.5780458	0.0014209445881839596	0.004156484836339648
1625	TMEM170B	3.2194219	1.4238881	0.00142273878919009	0.004161099550584633
1626	ENSG00000270066	3.2181685	0.8121309	0.0014284424375542476	0.0041751569428015575
1627	FAR2	3.2152658	0.4361683	0.0014418579676435048	0.004211588250258121
1628	LINC01993	3.2144802	1.152425	0.001446246758324117	0.00422324650508569
1629	ENSG00000179066	3.21247	2.9614491	0.001456940786320179	0.00425258345793695
1630	ACVR2B	3.2124584	0.6518004	0.0014559193891860217	0.004249856885127428
1631	SLCO4A1-AS1	3.2103953	4.587331	0.0014672788338923758	0.004279424127261838
1632	CDC7	3.2079098	0.98555076	0.0014788459653397965	0.004310578848393931
1633	PVR	3.2066598	0.44080827	0.001484311888124443	0.0043254754549628465
1634	PDGFD	3.2028298	0.57698464	0.0015035243949746344	0.004376225628263388
1635	LINC01846	3.19981	2.6440363	0.0015202606670702231	0.00442203165481936
1636	SIPA1L1	3.199777	0.28859684	0.001518699559893807	0.00441801858827411
1637	LINC02969	3.199524	0.91811377	0.0015209315648798396	0.004423718888282771
1638	PLAG1	3.1992917	0.6632056	0.001521957148980613	0.004425908828440099
1639	NBAS	3.1982467	0.27510348	0.0015267049010336687	0.004437860399363553
1640	MROH1	3.1960566	0.37533095	0.001537991037630893	0.004468266767124998
1641	BMPR1A	3.1951752	0.32683793	0.0015424826736661701	0.0044802470023974205
1642	ENSG00000256116	3.1943011	1.6783153	0.0015481914450336625	0.004496024031859341
1643	APRG1	3.1937659	0.6308889	0.0015504456568028592	0.0045017650008934915
1644	SEMA3F	3.1936746	1.158858	0.0015510986279652075	0.004503123940899587
1645	TNS3	3.1933827	0.23919702	0.0015510960689311256	0.004503123940899587
1646	ENSG00000224090	3.1915889	3.5896945	0.0015628203488761553	0.004534348034032268
1647	SIMC1	3.190132	0.45130056	0.0015690621197069876	0.004550392276410843
1648	CSNK1D	3.1897838	0.41967326	0.001570942393420401	0.004555302648254537
1649	FTX	3.1890469	0.2089955	0.0015742522020803116	0.004563813176384511
1650	PRRT1B	3.187629	2.3981543	0.001583416148295024	0.004588194667956152
1651	ARHGEF1	3.1868558	0.49084494	0.0015864368536317082	0.004596127187706403
1652	MT-ND6	3.1864908	0.8295986	0.0015888881250793237	0.0046021337010118905
1653	ASXL2	3.1808531	0.36781606	0.001618496751007385	0.004680223851032388
1654	ARMH1	3.1798706	1.0284333	0.0016243856522112942	0.004695733853222462
1655	ENSG00000271763	3.1779983	3.3000326	0.0016353009677944632	0.004724667987678474
1656	IFRD1	3.1776416	0.5503296	0.0016362039422918979	0.00472653099903493
1657	PCCB	3.176683	0.79633164	0.0016418211030245333	0.0047419135327138795
1658	TAPBPL	3.1737852	0.6686563	0.0016573367782328156	0.004783321663390129
1659	ENSG00000242588	3.1725743	0.24789983	0.0016634120458710272	0.0048002868035453205
1660	ENSG00000197585	3.169412	1.2484064	0.0016823925970598575	0.004850749241659025
1661	LINC00963	3.1693738	0.78332037	0.0016823069387747946	0.004850749241659025
1662	SEC13	3.1678293	0.54479355	0.0016904371578507745	0.004873078121885812
1663	KIF5B	3.165969	0.33786517	0.0017006367644627485	0.004900740230534761
1664	CYB561	3.1647716	1.3739231	0.0017085792787818984	0.004922754331920536
1665	TRPT1	3.1626265	1.6612098	0.0017209390220561717	0.004955433331131235
1666	MRPL42	3.158006	0.6650475	0.0017469279436018728	0.005023139879400331
1667	CDNF	3.155923	1.4555469	0.0017594841435435765	0.005057750948721155
1668	PPM1B	3.1558697	0.47333288	0.0017590245629436469	0.005056728345113915
1669	LEMD1	3.1545992	1.4950051	0.0017674084657378617	0.005078131893592683
1670	BCLAF1	3.153132	0.36391413	0.0017749161824024279	0.005098199141832808
1671	EXOSC8	3.1529841	0.9452985	0.0017765757414165328	0.005102364086783576
1672	TSNARE1	3.15278	0.44742408	0.0017771853556668793	0.005103813908725936
1673	REEP5	3.1527333	0.71628636	0.0017778752912215236	0.005105494217001166
1674	ACBD6	3.151441	0.31799725	0.0017846462780164458	0.005122521775718783
1675	ASGR1	3.1509438	2.0334947	0.0017890644120663417	0.005133690338742956
1676	CRTC3-AS1	3.148162	1.0002776	0.0018051352510212587	0.005177059861851193
1677	ENSG00000229953	3.1481247	1.396979	0.001805605063205324	0.005177797395358195
1678	RSBN1	3.1472225	0.7182959	0.0018105286430875787	0.0051900826383964515
1679	KRT7	3.1468866	3.3352482	0.0018135069846471792	0.005197702497695741
1680	PRPF4B	3.1462817	0.32736102	0.001815568848140483	0.005202693407481773
1681	ENSG00000281593	3.1428702	0.630578	0.0018366772041361137	0.005258849158456048
1682	PLIN5	3.1418407	1.9556476	0.0018437412944958893	0.005276096520473822
1683	TM9SF2	3.1416726	0.449859	0.001843784356347766	0.005276096520473822
1684	TP53I3	3.1391745	1.1155778	0.0018596465649916524	0.005318674365534943
1685	LPAR2	3.1387956	2.219704	0.0018626570434830479	0.005326889145698259
1686	EIF3L	3.138182	0.53722674	0.0018652471440299943	0.005333439341199734
1687	XACT	3.1359603	0.7182396	0.001879433793732248	0.005370220435790237
1688	ACTR8	3.135289	0.9641774	0.0018833443043316227	0.005381078440057578
1689	LINC01340	3.1351867	1.3837634	0.0018844664619180262	0.005383968774566386
1690	B4GALT6	3.1342044	0.7908253	0.001890248572918326	0.00539922136218996
1691	FAM227A	3.1341646	1.0613946	0.0018907334913690515	0.005400289710421705
1692	PBX4	3.131518	1.0219861	0.0019071833094707706	0.005444080469203259
1693	ABHD18	3.1294374	0.43423495	0.0019197764647786502	0.005477138337441602
1694	POLR2B	3.127509	0.46289667	0.0019319814269573873	0.005508965378066541
1695	GPRC5C	3.127135	1.2557428	0.0019351621873002233	0.0055174782316830375
1696	CCDC66	3.1238635	0.47105187	0.001955385331314689	0.0055715496380763395
1697	STX5	3.1238186	0.57149625	0.0019559234858758474	0.005572756957359116
1698	SLC15A2	3.1229188	1.0733937	0.0019619997733793765	0.005587454091463677
1699	TIMM17A	3.1210217	0.9354871	0.0019742266836729255	0.005619917583909913
1700	ENSG00000290846	3.1195025	0.7768613	0.001983934213451312	0.005645627787451177
1701	ENSG00000205018	3.118912	3.030965	0.001988924046410206	0.005659165831848332
1702	ADCK1	3.1179192	0.8205536	0.001994629223988728	0.005673410078254955
1703	MT-ND1	3.117641	0.78450197	0.0019963342858206955	0.005677928223974783
1704	ACIN1	3.1149204	0.2993187	0.0020135551416229102	0.00572181816970219
1705	MIR3142HG	3.1141982	1.9991697	0.002019760969832534	0.005737186170608069
1706	COX10-DT	3.1125884	0.60150975	0.0020295983787156397	0.005761097099947203
1707	ZMYND8	3.1125388	0.30531958	0.002029218683016822	0.005760355081641107
1708	ENSG00000254733	3.1111932	0.9958168	0.002038973663690329	0.005784674597983784
1709	AGA-DT	3.1109219	0.73518866	0.0020404730282387686	0.005788253948224592
1710	ERICH1	3.106533	0.3821223	0.0020698570419818434	0.005865799478027922
1711	EIF4A2	3.1060874	0.41926867	0.0020729108535610867	0.005874111885174151
1712	RPS6KC1	3.102067	0.365054	0.002100214909980477	0.005943184710687969
1713	PCBP4	3.1016138	0.78046006	0.002103790150126688	0.005952610117417317
1714	ENSG00000261235	3.1007304	1.4077713	0.0021107069057079357	0.005969752868751599
1715	RERE	3.1003132	0.21122578	0.0021121616684230318	0.0059728267190560826
1716	H2BC21	3.0971794	1.4125134	0.002135330434091773	0.006033789107543296
1717	AFTPH	3.0964925	0.529639	0.0021392875971501966	0.006044620098985801
1718	IMMP2L	3.0951183	0.29875422	0.002148349894691054	0.006067057711184466
1719	H2BC15	3.0946906	2.0169737	0.00215299671777136	0.00607912298730386
1720	HMGB1	3.092815	0.43614453	0.002164870609123314	0.006109815643180941
1721	YME1L1	3.0927892	0.4548771	0.002165133924217538	0.006110204673246735
1722	MAP3K9	3.0924435	0.8092176	0.002168129772244387	0.00611830466759907
1723	DPY19L1	3.0919118	0.6764068	0.002171642918080826	0.0061264434494670405
1724	TMA16	3.0913558	0.71261984	0.0021753771239982436	0.006135556306293668
1725	P3H1	3.0913482	0.9866657	0.0021759599825475315	0.006136489415687959
1726	LNP1	3.0897946	1.3025018	0.0021872804552826967	0.006166629051777732
1727	SPCS3	3.0887454	0.818202	0.00219419799304467	0.006184341582665201
1728	CDC42SE2	3.0886555	0.3301422	0.0021940065922696796	0.006184160041115289
1729	ITGA9	3.0884545	0.44688874	0.0021955991339888316	0.0061872164010756394
1730	SLC1A4	3.085388	1.362561	0.0022190968709224893	0.006249455205886155
1731	SLC39A9	3.0828595	0.5707668	0.0022366494497134013	0.0062945188917096166
1732	SYNCRIP	3.0828426	0.42873514	0.002236474387563266	0.006294389974314046
1733	APIP	3.0817742	0.6731039	0.002244514514213741	0.006313369595863268
1734	TRIM44	3.0809844	0.3182464	0.002249795569847151	0.006326397081673204
1735	PISD	3.0798361	0.5462291	0.0022586509999989774	0.006347999445833104
1736	GTPBP4	3.0797648	0.6283849	0.0022593395980783563	0.006349568314128566
1737	FUT8	3.0786474	0.27674392	0.0022663195123887423	0.006368081911851998
1738	ENSG00000224848	3.0776935	1.0074788	0.002274736864891329	0.006387679382221078
1739	ENSG00000231873	3.0753899	1.3760046	0.002291443949562046	0.006431998239424319
1740	CLNS1A	3.0753348	0.5057972	0.002292029113349477	0.006432838757360286
1741	NEMF	3.074624	0.3023106	0.0022968328572935404	0.006444524457506385
1742	DCTN2	3.0734518	0.6541399	0.0023064893812012014	0.006469382553031684
1743	ERCC5	3.073322	0.5192813	0.002307055511637488	0.0064705977829708225
1744	COG2	3.0722334	0.6870301	0.0023155489659625965	0.006492549720431054
1745	NOXO1	3.0692225	2.6572735	0.0023392489581840143	0.006553321613913575
1746	WDR48	3.0690627	0.58155036	0.002339376215373806	0.006553321613913575
1747	USP34	3.0658495	0.21492323	0.002362921703971215	0.006612433119181142
1748	RACK1	3.0647254	0.6431246	0.002372202500855016	0.006636497810457722
1749	HNRNPR	3.0644	0.33795866	0.0023743613017986236	0.006641392686673715
1750	MARCHF6	3.063329	0.30639544	0.002382667802450058	0.006660837450400544
1751	ARMC9	3.0574818	0.43228564	0.0024281430909225037	0.006777035318761123
1752	RNGTT	3.0573344	0.32468972	0.00242919456146087	0.006779192937193206
1753	WDR6	3.056862	0.64033604	0.0024338412608433807	0.0067906039716140116
1754	FBXO25	3.0565763	0.62978435	0.002435964109784063	0.006794969653927386
1755	BLOC1S6	3.0548475	0.8754259	0.00245013205508357	0.006829795696534613
1756	R3HDM4	3.0547872	1.0959936	0.0024506049911846225	0.006830332066203568
1757	ZNF121	3.0547762	0.70275545	0.0024503438624159267	0.006829995158372778
1758	NACC1	3.053314	0.9485515	0.0024621170694844193	0.006858100843662543
1759	RNF44	3.0510395	0.77533734	0.0024801081114079683	0.006906633774194844
1760	NQO1	3.0503995	1.9229355	0.002486102678299397	0.006922139978720643
1761	RPAIN	3.0496516	0.6699383	0.0024910846664814184	0.006934425579530818
1762	EIF2S3	3.049437	0.54567385	0.0024925591449033763	0.006937736924925961
1763	FAM151B-DT	3.0449235	0.9882754	0.0025299207977967416	0.007033286693560868
1764	KIAA0513	3.0446882	0.8523596	0.0025317066619030956	0.007037849698673191
1765	FBXW8	3.043289	0.44829804	0.0025425005012476272	0.0070658385784258945
1766	EML6	3.0424628	0.6691832	0.0025494465545292284	0.007083525321644569
1767	EPS8L3	3.0417295	0.4043395	0.002554649773942034	0.007096362711278831
1768	SEC1P	3.0408509	1.7127589	0.0025638699107532184	0.007119943938974693
1769	SHF	3.039511	0.9885493	0.0025742909061723896	0.007146030812790459
1770	IRAK4	3.0394416	0.72432774	0.002574662463528888	0.007146654847750216
1771	EGLN3	3.0379694	0.4840516	0.0025864112420443575	0.007175585635793091
1772	SPOPL	3.0339255	0.51543784	0.0026201005004264605	0.00726449864323433
1773	AMPD3	3.0320835	0.9114017	0.002636402971413122	0.007305539541474691
1774	MTFR1	3.030486	0.51419234	0.002649398231437042	0.007337791905506517
1775	SMG1	3.027545	0.2857551	0.0026741574579970577	0.007399631790984755
1776	EBNA1BP2	3.0226536	1.153297	0.0027178480313049366	0.007511990659429468
1777	MST1	3.0211387	0.8424342	0.002730914786761042	0.007545536924010736
1778	FTO	3.0207732	0.2992852	0.002732954132502045	0.007550743239792612
1779	RHPN2	3.019902	0.44151273	0.0027404514423984097	0.0075701687186974734
1780	ENSG00000234428	3.0194952	1.9964741	0.00274579542721741	0.007583640296882568
1781	PDIA6	3.0192347	0.6289693	0.002747279517047104	0.0075873089049600115
1782	DYRK2	3.0191052	0.74390495	0.002748432072630297	0.007590061533001599
1783	IP6K1	3.0147839	0.4782526	0.0027863159669576478	0.007682048064253158
1784	LYPD6B	3.0133126	1.1136142	0.0028004825638461867	0.007719795080617095
1785	OXA1L-DT	3.0124812	1.3568316	0.0028080214472759033	0.007737948644151309
1786	TNS2-AS1	3.0115786	0.85293716	0.0028155727768118615	0.00775488913601158
1787	ENSG00000286797	3.010697	0.99631965	0.0028237485447635676	0.0077751275943060165
1788	RGMB-AS1	3.0104659	3.0045457	0.002826825627147468	0.007781840270821221
1789	ENSG00000262302	3.0098853	0.75914437	0.0028307473622435986	0.007791755315766378
1790	WDR43	3.0082169	0.42797095	0.002845268259532048	0.007828627250279207
1791	BAG1	3.0066383	1.0035548	0.0028603972019964124	0.007868475565882693
1792	PPIF	3.0065637	1.7396855	0.0028618895278922077	0.007871691399564796
1793	PSMA5	3.0059893	0.5428246	0.002865648609584781	0.007880700474656674
1794	GAS6	3.0059845	0.51267725	0.0028658122449729978	0.007880700474656674
1795	GAREM1	3.004132	0.44975972	0.0028829355027290148	0.007923123427330281
1796	ACTL6A	3.002978	0.891793	0.0028940656724911994	0.00795076216399506
1797	DHX57	3.000232	0.5832208	0.0029191798836124393	0.008015235790040515
1798	ABCE1	2.9992316	0.63099504	0.0029284653219095475	0.0080371057397628
1799	BTAF1	2.9984624	0.326087	0.002935203959071567	0.008053784223510657
1800	HNRNPA2B1	2.9956622	0.23182803	0.002961129050281117	0.008117143962318595
1801	SS18L1	2.9954028	0.5627251	0.0029644232058750847	0.008124344717187511
1802	COPA	2.9932008	0.31748027	0.0029845408557263734	0.00817625847165633
1803	MYOM3	2.9921174	0.4576556	0.002994823620861243	0.008200737780516238
1804	LSP1P4	2.991976	0.9730031	0.002997508556004428	0.008206705552386779
1805	ARPC3	2.9867272	0.70008534	0.003047465151540506	0.00833130062031772
1806	TOGARAM1	2.9860764	0.3790488	0.003052879239879181	0.008344696521308731
1807	ZBTB10	2.9847205	0.84813637	0.003067250637546478	0.008382567570976957
1808	EXPH5	2.9839826	0.93369853	0.0030745744417207546	0.008400697198166263
1809	SLC13A3	2.9839	0.8920299	0.0030752273955001433	0.008402009857835839
1810	CD151	2.97538	1.0370244	0.0031598454753834528	0.008612422620486001
1811	CABP7	2.9753532	2.8741379	0.0031606246851918745	0.008614064300395899
1812	CTNNBIP1	2.973327	0.60078144	0.0031794707964518222	0.008662034620733474
1813	NRSN2-AS1	2.9732685	0.6176291	0.0031802175554026357	0.008663584387614543
1814	DM1-AS	2.9731038	2.03097	0.0031831271712345543	0.008671025730535343
1815	RNASEH1	2.9725404	1.033217	0.003188116488531604	0.008681896035934621
1816	CAPRIN1	2.9700532	0.36594698	0.0032120962965808855	0.008742115098133123
1817	ENSG00000250101	2.9691482	1.2365916	0.0032224677217385757	0.008767437146241475
1818	FTSJ1	2.9676888	1.335656	0.0032379193898060435	0.008803048148993676
1819	CYTH2	2.9676096	0.5483821	0.0032376422062443248	0.00880278600634728
1820	PKNOX1	2.96756	0.5020743	0.0032381309949135115	0.008803131981817572
1821	SERINC2	2.9654136	0.6645953	0.0032601981544207624	0.008858178302961685
1822	KMT2C	2.9647176	0.19661787	0.003266414422684402	0.008872593125607151
1823	MISP3	2.9636784	3.076882	0.0032798031041363133	0.008903994401005139
1824	TINAGL1	2.963191	0.75517637	0.0032834246417550485	0.008913329238206553
1825	RBM10	2.9625976	0.47894046	0.003289061296245472	0.008927137833271764
1826	ENSG00000250522	2.9625542	1.6560401	0.0032905413250323974	0.008930159465360438
1827	ENSG00000283907	2.9620447	1.3176883	0.003296019493690369	0.008942534809946714
1828	CASTOR2	2.9614444	0.7406503	0.003301617955390669	0.008957225136023109
1829	ANXA11	2.9604082	0.39727867	0.003311645281971374	0.008983928580103724
1830	FBXO38	2.956879	0.43099362	0.003348868100365273	0.009077827929395384
1831	UHRF2	2.9568207	0.38165438	0.0033492961950263083	0.009078483029354958
1832	DYNC1LI2	2.9563434	0.36800024	0.003354251476240752	0.009090902626334158
1833	SREK1	2.9538898	0.2668671	0.0033800223837847677	0.009154125468302687
1834	CALU	2.9534824	0.50668174	0.0033850264732235083	0.009165129500335727
1835	UFC1	2.9529738	1.3311801	0.003391563565664995	0.009181297599686137
1836	ENSG00000232546	2.9516428	1.6202292	0.003406139619078034	0.009218706561988668
1837	LINC00482	2.9504912	1.757633	0.003418258296765531	0.009249963466097345
1838	FNTB	2.9498305	0.59258425	0.003424549383640895	0.009264413415062735
1839	ENSG00000214265	2.94937	0.42838427	0.0034289662401996938	0.009275847015067475
1840	ENSG00000205622	2.9465232	0.8372142	0.0034602190077555233	0.009353116409840058
1841	TASOR2	2.9455578	0.31843814	0.0034696423664587308	0.009376506324184642
1842	EIF4E	2.9433513	0.560433	0.0034948435046138187	0.009437278972367957
1843	ZMYM2	2.9426808	0.28063333	0.003501625538237329	0.009452971919789424
1844	ZNF75D	2.942167	0.46374932	0.0035075021692938047	0.009466212626926939
1845	FA2H	2.9418054	0.735537	0.003511729738338756	0.00947640780979039
1846	FAN1	2.9410863	0.64339006	0.0035201038905108874	0.009496012589192289
1847	OFD1	2.9403093	0.3681894	0.0035277601919725815	0.00951508534082973
1848	LRRC59	2.9390233	1.1302778	0.003543594672411798	0.00955569767121915
1849	AEN	2.9385157	1.7919569	0.0035494889732002872	0.009568922388004183
1850	PIAS4	2.937941	0.636015	0.0035549214177472664	0.009582506542757465
1851	TPR	2.9353018	0.29904008	0.0035836227301195094	0.00965422784573164
1852	ENSG00000283235	2.9345315	2.6650472	0.0035944441697906932	0.00968153994360991
1853	SLC2A10	2.9335394	0.93497103	0.003604655073463296	0.009707431995106763
1854	PLA2R1	2.9328723	0.37304077	0.003610769351566282	0.009723360201425283
1855	BET1	2.9295065	0.92655736	0.003650412512021754	0.009826104072291201
1856	ENSG00000287569	2.9291143	2.1857445	0.003655868236963972	0.009839365060443877
1857	GJB1	2.928631	1.6166803	0.0036610327983009477	0.009851087148395379
1858	FAM110C	2.9241478	1.3117754	0.003712180573679341	0.009977689015180292
1859	IQCE	2.9235063	0.5247991	0.0037187560432231748	0.009994259480843388
1860	STRBP	2.9232714	0.3621684	0.0037209622526880055	0.00999853334334274
1861	HSDL2	2.923182	0.49082112	0.0037225584651467535	0.010002270587934044
1862	IRF6	2.9225864	0.85947776	0.003730002928986121	0.010021167529282034
1863	TFG	2.9220111	0.3971435	0.003736123147215353	0.010035395754169512
1864	PIM3	2.9217505	1.2954187	0.00374041388750808	0.010045258671696271
1865	EHMT1	2.9214454	0.25176105	0.0037424391980182582	0.010049589416327165
1866	UBA6-DT	2.9209692	0.50381154	0.003748057380620546	0.010063011264828501
1867	ALAD	2.9201446	0.9450718	0.0037589636889766805	0.010087518695284082
1868	RABGGTB	2.9196882	0.7190288	0.0037637269568867107	0.010098400845535484
1869	SNX19	2.9195766	0.44958153	0.0037645374066906153	0.010100018876702086
1870	FREM2	2.919022	0.81242996	0.003771642807055293	0.010117967356248479
1871	STXBP2	2.9187555	0.642336	0.0037742594315215957	0.010123871429151126
1872	MBOAT2	2.916833	0.48582926	0.0037968706999050466	0.010178916011229064
1873	AKT2	2.9155078	0.4432689	0.003812734126196884	0.01021863106645767
1874	CYP4F23P	2.9153426	2.6211312	0.003816481666037505	0.010225861027383463
1875	ENSG00000259336	2.9134746	0.6472428	0.0038370285944728287	0.010276391051731717
1876	HPN-AS1	2.9118526	1.2699329	0.00385775637900254	0.010324955889477662
1877	ENSG00000256029	2.9109251	1.5648286	0.003868869437154799	0.010350486175925334
1878	FDFT1	2.9108186	0.6187268	0.003868945333696843	0.010350486175925334
1879	MT-CO3	2.9105663	0.67736584	0.0038724349927488004	0.01035754595907514
1880	PGC	2.90713	4.8125973	0.0039158825699867165	0.010463984273113099
1881	NEUROG3	2.9061072	5.0258536	0.003928278744504247	0.010494541217944636
1882	ILF3	2.9060302	0.3130237	0.003926253037341683	0.010489969298977631
1883	ITGA2	2.9055886	0.5154907	0.0039318493813747845	0.010501464442175685
1884	NOP14	2.9054213	0.670602	0.003934743860185027	0.010506890195936307
1885	SPNS2	2.9041388	0.7391917	0.003950123506198776	0.010546801606714623
1886	ZNF638	2.9039776	0.2102797	0.003951121419908308	0.010548887659358267
1887	VIL1	2.9028986	0.3339336	0.003963885427579036	0.010579485506535345
1888	TCEAL1	2.9007883	1.9755843	0.003993145104864023	0.010648129156360169
1889	UPF3B	2.9002051	0.531308	0.003998834102799571	0.010661660177286257
1890	DNAJC16	2.8992565	0.5969884	0.004010776886898053	0.010690575415334504
1891	ELAVL4	2.8991396	0.8191908	0.004011601366545919	0.010692187802969358
1892	LGALS3BP	2.8981292	1.0411897	0.004025408317535219	0.010726052432005367
1893	RORA-AS1	2.8978224	0.70283234	0.004028809888085159	0.01073218007384558
1894	COG1	2.8974957	0.784146	0.004032821936572429	0.01073993014695418
1895	PEMT	2.8973372	0.73109496	0.004034907743732265	0.01074430978260465
1896	VSIG10	2.8972907	0.5286261	0.00403488555625755	0.01074430978260465
1897	ANKRD36	2.897169	0.25642622	0.004035446040080495	0.010745155626870794
1898	ENSG00000287721	2.8970802	2.2701478	0.004039437837811528	0.010753447884456925
1899	NUP42	2.8969753	0.7208554	0.0040394435531309406	0.010753447884456925
1900	TMEM198B	2.8945534	0.76914394	0.0040699174408829805	0.010825695845320045
1901	ZBTB40	2.894549	0.4513932	0.00406918553689906	0.010824656515275905
1902	MTMR1	2.8939092	0.52140146	0.004077417006602625	0.01084327508669368
1903	CDC16	2.8922582	0.44204056	0.0040985120887415145	0.010892236503903857
1904	SRC	2.8900976	0.41162616	0.004125332975808618	0.010956938383197605
1905	IQANK1	2.8882647	1.4708292	0.004150835792053051	0.011019265231214537
1906	PEDS1	2.8878763	0.6950845	0.00415444015358065	0.011026429398248883
1907	ZNF782	2.8874063	0.4752594	0.004160407607493108	0.011041064287177079
1908	ENSG00000253361	2.8872552	3.9769073	0.004164681504535872	0.01105120204380383
1909	LINC01606	2.8870597	1.8664623	0.004166054281918406	0.011054242435616113
1910	RICTOR	2.8867712	0.3046338	0.004168067619770461	0.011058982071896149
1911	ZDHHC2	2.8866446	0.74753493	0.004170630500254841	0.011065179193757027
1912	CRLS1	2.8862565	0.53719914	0.0041754139683447935	0.01107545669319978
1913	ZNF697	2.8850875	0.9890769	0.004191416111836167	0.011114875942833677
1914	MT-ND3	2.8848398	1.4275788	0.004194888930005349	0.011122873849145185
1915	SCPEP1	2.882074	0.7276857	0.004230180200701807	0.011208515991826354
1916	DNAJC5	2.881697	0.3926662	0.004233791066535751	0.011217473196852991
1917	MPHOSPH10	2.8816595	0.77364177	0.004235659464226748	0.011221202512725176
1918	PIK3IP1-DT	2.881334	1.1148615	0.004240093862634221	0.011232339167848627
1919	ENSG00000286828	2.8806276	1.0098199	0.004249013151243222	0.011254130449213664
1920	MCTS1	2.880554	0.8528576	0.004250102169267744	0.011256402645292903
1921	ASPG	2.8805323	1.7923529	0.0042513647111863204	0.011259134147560987
1922	ZNF692	2.8802655	0.6998028	0.004253405728300511	0.01126331441853063
1923	GKAP1	2.8800762	0.5509597	0.004255599480491823	0.011268510874938329
1924	SLC30A4	2.8798976	0.96402025	0.004258948738847302	0.011276766294279357
1925	PSMA1	2.8786662	0.47518414	0.004274229177670842	0.011313534758898503
1926	ENSG00000290548	2.8735514	0.61226195	0.00434245022478282	0.01147851278545697
1927	TMPRSS3	2.8726313	1.9092089	0.004356159608712775	0.011511626906071994
1928	ZNF486	2.8715966	1.0821978	0.004369441149332887	0.011541088305592717
1929	BRWD1	2.869759	0.26553497	0.004392692870990883	0.011596842536675377
1930	ZNF774	2.868398	1.2453891	0.004412872098895488	0.01164380393758195
1931	RPS27L	2.865949	0.76694566	0.00444539746012061	0.011722638518056721
1932	IDUA	2.8647	0.80103654	0.004462995456758276	0.011765222365247362
1933	GOLPH3	2.863785	0.425144	0.004474356554588494	0.01179198049006118
1934	HSD17B7	2.8618522	1.1624851	0.00450230083371282	0.01185920845954927
1935	PARD3B	2.8615036	0.24317747	0.004505017381067942	0.01186508039065693
1936	EXD2	2.8615026	0.73562515	0.004506442631612852	0.01186755046908299
1937	ALDH1A1	2.8605385	0.61928076	0.004519459759005366	0.011898613361304175
1938	TRNT1	2.8593934	0.611135	0.004535742704102289	0.011935029891628752
1939	LINC01637	2.857934	1.7880608	0.004557520519952971	0.011985210837059607
1940	ENSG00000265204	2.8574266	2.3026953	0.00456475077456505	0.012001923271196221
1941	GMPS	2.8566403	0.4851227	0.004573879264123526	0.012023685419934546
1942	CLASRP	2.8555093	0.40109697	0.004589802918874538	0.012063447153712463
1943	ROGDI	2.8548949	1.4166791	0.004599837656473953	0.012088008968483544
1944	TMEM165	2.8525288	0.40216157	0.004631600748457024	0.012166227587699453
1945	PRKCG	2.8519328	1.5693995	0.004641965595890842	0.012189508794213655
1946	HMGXB3	2.849113	0.49377316	0.0046807365165797725	0.012282258335029756
1947	SEZ6L2	2.8476021	1.0644308	0.004703344056380351	0.012336714901304014
1948	SLC35F5	2.8457408	0.4078151	0.0047293038016469205	0.012394288804218829
1949	EDEM2	2.8435535	0.7855258	0.004761644926930469	0.012469487236591739
1950	RHBDF2	2.8412015	0.67393225	0.004795535818575218	0.0125494654894393
1951	EIF3I	2.837779	0.87981534	0.004846407004258918	0.012668974625229524
1952	ILDR1	2.8370376	1.2471411	0.004857472792971567	0.012695174603873455
1953	NIPAL1	2.836199	0.57214093	0.004869070057980716	0.012722754396284
1954	CNN2	2.8323717	0.9179821	0.0049270717472494376	0.012854998122022667
1955	ITSN2	2.8311615	0.26312706	0.004943010750741976	0.012893130023547549
1956	ENSG00000289143	2.8302507	1.0278022	0.004958703626078168	0.012931292127169038
1957	RINT1	2.8290284	0.72995615	0.004977081580178591	0.012976438526155747
1958	APH1B	2.828907	0.7901526	0.004978927968072011	0.012980557534620204
1959	HDAC2	2.8274746	0.5309503	0.005000267510389796	0.013031308317508417
1960	BANP	2.8263378	0.50752175	0.00501837252143195	0.013074294085635197
1961	ENSG00000259345	2.825696	0.84769833	0.005028087407871374	0.013096101010243364
1962	CD99L2	2.8253918	0.509232	0.005031829096714703	0.01310304333200431
1963	H1-2	2.8249886	1.1514617	0.0050394120883724474	0.01312138640215802
1964	LINC01098	2.8232226	0.9501774	0.005065894000656321	0.013182585553273568
1965	MOB4	2.8216884	0.67072254	0.005089138519724564	0.013238794376145786
1966	KDELR2	2.8212783	0.43315905	0.005095380853296114	0.013252242982528369
1967	VMAC	2.821171	1.4556069	0.005098340695232825	0.013258517311569375
1968	ZNF3	2.820982	0.5362586	0.005099811840812275	0.013261634913433875
1969	FYCO1	2.8203902	0.4675681	0.005108394290721135	0.01328182515587495
1970	LINC01500	2.8203151	0.8259475	0.005110831544797061	0.013287452595618348
1971	LINC01881	2.817187	0.7720405	0.0051593678588961935	0.01340576758043575
1972	RBM6	2.8163934	0.18978511	0.005169860563448062	0.013430881286678778
1973	NNT-AS1	2.816268	0.85873246	0.005174251397398358	0.013439420478452464
1974	SORBS3	2.815759	0.77694577	0.005182002136943675	0.013456681067822912
1975	XKR9	2.8142285	0.681905	0.005206010498226633	0.013509661048845815
1976	SLC1A5	2.8133197	1.0832269	0.0052208004265281134	0.013542989355514092
1977	SRSF4	2.811881	0.25239193	0.005241409586271643	0.01358413665750979
1978	TRAPPC6A	2.811443	1.0484213	0.005250301393002307	0.01360574591509293
1979	LMF1	2.8113184	0.36617494	0.005251063891372497	0.01360699778545511
1980	STAP2	2.8101494	0.7439365	0.005270784089377774	0.01365228677115679
1981	NT5DC2	2.8095505	1.391445	0.0052812290087896185	0.013674976884672561
1982	EMC10	2.8092403	0.55810493	0.005284974148406306	0.013683946782171962
1983	STT3B	2.8089504	0.3431594	0.005288845133440648	0.013692513573008647
1984	RASD1	2.807871	2.8722625	0.005309023724151359	0.013740371881309676
1985	FSCN2	2.806403	1.7778145	0.005332273854802876	0.013793215350111042
1986	SPINK4	2.8047595	2.1850667	0.005358867036179065	0.01385489579789659
1987	RELB	2.8046772	0.66181713	0.00535839064070512	0.01385489579789659
1988	PIK3AP1	2.801811	0.8105773	0.0054046664957746494	0.013962676340118508
1989	ABCA7	2.8017623	1.1341778	0.005406756431426416	0.013966593714067664
1990	BCR	2.801387	0.40318668	0.005411388259268615	0.01397707571071725
1991	CXXC4	2.8004925	0.822392	0.005427151284695824	0.014013330501702928
1992	SLC35B3	2.7981293	0.6621503	0.00546572554843159	0.01410171670238525
1993	GARIN1A	2.798014	1.3260067	0.005468615594767162	0.014107678245164554
1994	RAP2C-AS1	2.796501	0.56562495	0.005492049880779111	0.014163631048783622
1995	RAB5A	2.792603	0.4663445	0.005557152060856942	0.014314090291950247
1996	UBE2Q2P2-1	2.7908232	0.67017084	0.005587268178364265	0.014383294695246759
1997	SOCS7	2.7901354	0.5475485	0.00559859751357565	0.014409412912431004
1998	PPP1R13B	2.789916	0.32540363	0.005600766198453251	0.01441423276251329
1999	RIPK1	2.7892187	0.43455642	0.005613861733696353	0.014444882104382595
2000	CCNC	2.787595	0.5585445	0.005641528809813083	0.014506873480846842
2001	DIP2C-AS1	2.7863314	0.80190915	0.005663291820549199	0.014558223452127582
2002	LINC01128	2.7863114	0.8759361	0.005664350331523422	0.014559407391772807
2003	PDPK1	2.7856264	0.5865613	0.005675211023062516	0.014583949863618122
2004	ENSG00000268750	2.785604	0.4559487	0.005675395988858413	0.014583949863618122
2005	MAP6D1	2.7839367	2.8245509	0.005706328801315683	0.014657249853181661
2006	ENSG00000291068	2.7796452	0.7785459	0.005778114591518909	0.01482756096210085
2007	LINC00298	2.7791321	0.8138934	0.0057871180442113255	0.014849100295958857
2008	ENOPH1	2.7780218	0.7785817	0.00580641359158408	0.014893117512006823
2009	ENSG00000241489	2.776441	0.4878334	0.005833556543663076	0.014958798197214705
2010	FAM83F	2.776422	0.58368444	0.005834274012745271	0.014959062595307179
2011	GPR137	2.774145	1.1363136	0.005875556608640538	0.015053299220225191
2012	ZSCAN23	2.7740836	0.9565085	0.005875664536080341	0.015053299220225191
2013	ENSG00000236924	2.7725475	1.485025	0.005903845986179224	0.015116751240073391
2014	FOXA1	2.7716992	1.8060352	0.005918938151414545	0.015151411380234731
2015	ENSG00000253671	2.7714322	1.0988479	0.005922677692619141	0.015157796840191662
2016	DHDDS	2.7709916	0.51261574	0.005929710070678251	0.015173402397240788
2017	DGUOK	2.7703621	0.6129655	0.00594139083462979	0.015196903769357714
2018	LINC00970	2.7701118	1.1028535	0.005946688238405215	0.015208855828677967
2019	PGM5P2	2.76734	1.6201339	0.005996976853764621	0.015327006341168757
2020	ASNS	2.764676	1.010487	0.0060435730163511565	0.01543248048264481
2021	TBL1X	2.7624128	0.35626733	0.006082991835676706	0.015521589542247013
2022	RPL13	2.7619815	0.7895122	0.006092193043014719	0.015539368154658012
2023	LINC02232	2.7612386	1.5184033	0.006107219564504235	0.0155752692654631
2024	ABCA6	2.7610724	0.7311058	0.0061076874948010436	0.01557562660357254
2025	CPLX1	2.760879	1.3055278	0.006113289882229462	0.015587464824588218
2026	ZKSCAN7	2.759934	1.0860671	0.006130233523208348	0.01562494044348373
2027	CHN2-AS1	2.7596192	1.8187879	0.006136364798749947	0.015639749461952422
2028	FBXL8	2.7588196	1.784195	0.006151658513993361	0.015674626743116822
2029	LINC02340	2.757642	1.2638196	0.0061725426858059654	0.015722081893058158
2030	KCNE3	2.7544305	0.8670711	0.006231216245202094	0.015856600758157056
2031	NAB1	2.7538066	0.5146905	0.006242717528959761	0.015884208068618132
2032	ENSG00000230848	2.7533839	3.400288	0.006252774905469487	0.015908967207238927
2033	PIP5K1B	2.7504256	0.26051503	0.0063027274063118316	0.016021831144363605
2034	PHACTR4	2.7491806	0.27615476	0.0063278802171726056	0.016081573469151005
2035	CNIH3	2.7486613	0.563647	0.006338239343863535	0.016106218929631936
2036	TFCP2	2.748255	0.2917157	0.0063450035629913715	0.01612172511272847
2037	BAIAP2L2	2.7465937	0.42913043	0.006377166996691751	0.016195842420072746
2038	GUSBP18	2.745854	0.4725238	0.0063915654098924655	0.016230716604836173
2039	RER1	2.7457287	0.54444855	0.006394310135280554	0.0162351467657921
2040	MCCC2	2.7448585	0.5083933	0.006410708673071591	0.016275085546931516
2041	IL17RE	2.744775	0.62176484	0.006412379243567742	0.01627762950392316
2042	BEND3	2.7416344	1.0565598	0.006473812060808086	0.016420735441285077
2043	RAD51-AS1	2.741074	0.6910145	0.006483117781654448	0.016440913905692252
2044	MOGS	2.7393808	0.854522	0.00651657959310378	0.016517170302657987
2045	RUSF1	2.7377105	0.6923939	0.006548907913289082	0.016591338963757765
2046	NUDCD3	2.737703	0.3501074	0.006547836909314453	0.01659035181112358
2047	ENSG00000283201	2.7367797	0.78036785	0.006567187866468634	0.01662986400713897
2048	SON	2.7359471	0.25232697	0.006581911617547861	0.01666108389392586
2049	PHLDB3	2.7358816	0.6349327	0.006584105293793507	0.01666490434496654
2050	ENSG00000239482	2.7320485	2.4896657	0.006661394623303809	0.01684739524101007
2051	ENSG00000247011	2.7305963	1.6838083	0.0066888354396246975	0.016906259834890927
2052	NDUFAF5	2.7305803	0.6329686	0.006688791001118234	0.016906259834890927
2053	MARF1	2.730239	0.4244508	0.006694686856275422	0.016917537259452053
2054	C9orf152	2.7300665	2.0354245	0.0066999471935694456	0.016928857759683728
2055	HMG20B	2.728128	0.74235946	0.006737254489644927	0.017011864520207854
2056	ARHGAP44	2.7281082	0.5431384	0.0067370562827459655	0.017011864520207854
2057	CSRP1-AS1	2.7270734	1.9034225	0.006760191480207701	0.017063588073558008
2058	HABP2	2.7270563	1.2501094	0.0067593426135380795	0.017062329804793563
2059	UPRT	2.72651	0.6009204	0.006769110735314628	0.017085215848883162
2060	SBF2-AS1	2.7261207	0.90177244	0.006777710392078007	0.017105148252146287
2061	INPP5B	2.7258053	0.39805266	0.006782891347334127	0.017114998827742377
2062	TPGS1	2.7255921	1.0641351	0.006788996591908564	0.017128305669503848
2063	GLYR1	2.7244282	0.37080976	0.0068106338407450066	0.01717844547452221
2064	RDH13	2.7242365	0.7730184	0.006815574800739341	0.01718912743520661
2065	ENSG00000284695	2.7241037	0.6842476	0.006817429983192395	0.017192915863361122
2066	OSBPL1A	2.7236478	0.34769034	0.006825965892496997	0.017213551190141306
2067	ENSG00000290948	2.7230566	0.9490709	0.006839389964226445	0.017242046512289663
2068	ZNF747	2.7227006	1.983561	0.006848020745816359	0.017257550935611935
2069	UPF1	2.7222824	0.5237677	0.006854316052170037	0.017271080577353663
2070	TCEA1	2.7217433	0.48941785	0.0068645818629441985	0.017289571135187694
2071	ERI3	2.7200036	0.31300154	0.006899203140641811	0.017366762873099083
2072	CAB39	2.7179563	0.30124447	0.006941397529213575	0.01745943788428504
2073	ZNF606	2.7179294	0.6648865	0.006943045391151863	0.017461778880251688
2074	RPL34	2.7158213	0.81357765	0.006986871614608268	0.017562025079394725
2075	ST7L	2.7136073	0.37970397	0.007031270161605917	0.017660862096651794
2076	PICK1	2.7127106	0.73533887	0.007050702118201566	0.017705104509471454
2077	REPIN1	2.7110643	1.0101587	0.0070854017207026805	0.0177821528032766
2078	ADAT2	2.708792	0.6147017	0.007132787393717184	0.01789277703081643
2079	LINC02313	2.7080464	2.3701282	0.007150479702203255	0.01793346348755699
2080	ZDHHC11B	2.7073965	0.6806247	0.007162380063030904	0.01795960992273719
2081	VAPB	2.7069647	0.43290204	0.007170339539086923	0.01797679133414616
2082	ZNF124	2.705373	0.494018	0.007204254107124251	0.018046024716256198
2083	UBA3	2.705075	0.5210813	0.007210298185605727	0.01805930674497905
2084	PTRH1	2.7040913	1.4402027	0.0072330442807749884	0.018108826815340106
2085	ZNF337-AS1	2.7029982	0.68386924	0.0072553110339321205	0.018158972952172812
2086	ENSG00000285782	2.7025914	2.6813657	0.007266096760500008	0.018182230103428877
2087	DEF6	2.7017813	0.96010756	0.007281446400629717	0.018217831731291923
2088	SPATS2	2.701742	0.31800336	0.007281003731694953	0.018217660161644188
2089	IL12RB2	2.7014952	0.935189	0.007286862682593069	0.018228273336251682
2090	SLC30A5	2.7012248	0.5727692	0.007292597006237813	0.01823830164928742
2091	CASTOR3-1	2.7011976	0.46214277	0.0072926241265539584	0.01823830164928742
2092	MIR181A2HG	2.7006931	0.65722924	0.007304447163799137	0.018264118298556703
2093	PTPRE	2.6989558	0.29531	0.007338409110401338	0.018341503123502585
2094	PRSS16	2.698305	2.6456199	0.007358076788799592	0.01838782898655322
2095	SLC25A25	2.6974094	0.47314975	0.007374349712166339	0.018424713061570792
2096	MDM4	2.6973732	0.3028869	0.007374734637499267	0.01842472949809867
2097	PILRB	2.6957579	0.3825234	0.007409980870051256	0.018502345711416502
2098	ENSG00000245768	2.6942945	0.954316	0.007443936283715565	0.0185804617705987
2099	SRF	2.692684	0.815763	0.007478886924825552	0.018661961235148326
2100	ENSG00000278989	2.6919627	2.1197584	0.007495763520413243	0.018697366793888445
2101	ASMTL	2.6909554	0.6952636	0.00751651307705138	0.01874528364962606
2102	RNF180	2.6876993	0.5947054	0.007588150118260644	0.018910379942636345
2103	ARRDC3	2.6873946	0.6216239	0.007594328916457758	0.018924809618957112
2104	MXD4	2.6870875	0.6708136	0.007601366897854457	0.018939440531681572
2105	WAC-AS1	2.685786	0.8927096	0.007631330395657456	0.019005345586975902
2106	RSL1D1	2.6856692	0.7189359	0.007632735505016833	0.01900787285212527
2107	DUSP4	2.6843777	1.4609107	0.007663160251118674	0.019077786304840097
2108	VPS54	2.6830218	0.29924712	0.0076911448068254324	0.019138649453387068
2109	JAK1	2.680999	0.24376526	0.007736130479815094	0.019239146734105327
2110	POU5F1B	2.678967	1.154743	0.007784823991495941	0.019350995801024416
2111	ARFGEF1	2.6771028	0.22583778	0.007824472964184623	0.019441613572624257
2112	KLF13	2.6759703	0.4492541	0.007851769478438159	0.01949849413875479
2113	RPS3AP30	2.675099	4.994877	0.00787508515933175	0.01955240629596908
2114	ENSG00000286136	2.6738834	1.8623335	0.007901818937998259	0.019610881812886817
2115	CLTC	2.673031	0.30778632	0.007918420355837556	0.01964600971386707
2116	NOTCH1	2.6728466	0.4417406	0.007923248045021578	0.019655951772616444
2117	LCN2	2.671313	1.0165111	0.007960824500608045	0.019733087220330375
2118	NSUN5P1	2.6705792	1.170517	0.007977540961398246	0.019767480269585906
2119	GPR143	2.6700113	1.2693237	0.007991090914051658	0.019796019194856428
2120	NETO2	2.6694593	0.96710867	0.008002384664438134	0.019820971893027225
2121	RNF138	2.6688068	0.57683975	0.008017820066591713	0.01985516407845834
2122	MVP	2.667723	0.42200482	0.00804193072317724	0.019911833554875188
2123	GPAT4	2.6675913	0.5789535	0.008045845569711958	0.019920298461094044
2124	CDC34	2.6674871	1.1653053	0.008049458555268667	0.019926419922960226
2125	ENSG00000224626	2.666098	2.5384748	0.008083123678505824	0.02000569002316917
2126	STYXL1	2.6658533	0.51686656	0.008086425330032367	0.02001284447435667
2127	ITFG2	2.6621594	0.40501133	0.008173397286401232	0.020203446579014628
2128	MINK1	2.6618512	0.29119945	0.008179956118851915	0.020217606611980438
2129	NDFIP2	2.6615217	0.3985626	0.008188068329059328	0.020235602714464916
2130	ZNF780B	2.661037	0.3599611	0.008199408114044569	0.020260542740904323
2131	ARHGAP5	2.6604567	0.3016736	0.008213212849046202	0.02028744810159026
2132	H1-4	2.6602135	0.6451744	0.008220453738970332	0.02030121487805554
2133	H2BC8	2.6589837	1.3402051	0.008250826288057941	0.020368992120847897
2134	SLC4A11	2.6583068	2.96962	0.008268296003588896	0.02040798169198034
2135	ENSG00000286451	2.6580389	2.7321699	0.008274790581757726	0.02042194160502928
2136	IK	2.6577532	0.66575146	0.00827954298213989	0.02043263488289912
2137	SLC2A12	2.6575723	1.2945753	0.00828447209599139	0.02044169143345099
2138	TFCP2L1	2.657062	1.1677753	0.008296712200222435	0.020465671701267965
2139	ENSG00000244701	2.6551728	0.84721535	0.008341382512369102	0.020560239185470997
2140	GPR37L1	2.6547801	3.447203	0.00835356333613087	0.020586095204842926
2141	AUH	2.6540504	0.29824352	0.008367104519514819	0.020614249513879017
2142	COL16A1	2.6538527	0.4225377	0.008372234320800188	0.020625844435388657
2143	LINC00869-1	2.6512213	0.7342193	0.008437388786404461	0.020775848668671913
2144	AHI1	2.650082	0.28110403	0.008463393797423205	0.020835668123295854
2145	BRD4	2.6486397	0.24322183	0.008498578263016972	0.020912772322001037
2146	VPS72	2.6471963	0.97975004	0.008536936369037866	0.02099867296188534
2147	FAM153A	2.6468458	2.8145597	0.008547318425855707	0.021021024832196415
2148	TRIM5	2.6468275	0.6729848	0.008545759415364762	0.021018252121688542
2149	GSTO2	2.6460717	0.57389516	0.008563433140313362	0.021057466525296914
2150	MAN2B2	2.6458492	0.76889795	0.008569997959316164	0.02107148140072597
2151	CSNK2A1	2.6443398	0.32943642	0.008605374878910239	0.021154192117777425
2152	WDR45	2.6433449	0.85068643	0.008632404559240749	0.02121528323118375
2153	TXNDC16	2.643043	0.5549765	0.00863862167712714	0.021229491241054575
2154	ENSG00000290180	2.6430306	1.3842874	0.008641006670740073	0.021233209347648607
2155	GGACT	2.6430209	0.9148036	0.008639996635004027	0.02123179876527356
2156	ENSG00000289398	2.641959	4.6467705	0.008669193440595491	0.0212889575240306
2157	ARAP2	2.6418886	0.4019993	0.008666285945294642	0.02128351369024956
2158	ENSG00000229195	2.6412013	1.0394205	0.008685672758944128	0.021318224485412082
2159	GOLGA6L9	2.6400726	1.3916161	0.008714721276030887	0.02137982351134268
2160	ENSG00000228113	2.6394782	1.1067779	0.008729341862705266	0.021411377557672057
2161	BCL2L13	2.6384094	0.44773686	0.00875454078462085	0.021469941437753246
2162	TSG101	2.638286	0.42675796	0.008757241256628854	0.021475482662670558
2163	TUBD1	2.637149	0.7665741	0.008787572427139984	0.021543551183059693
2164	NRBP1	2.6356807	0.57524675	0.00882402572027629	0.021624013915359036
2165	UBE2Q2P2	2.6340468	0.54483896	0.008865524254497487	0.021714782222388023
2166	FZD3	2.6333044	0.96074456	0.008885803654966775	0.021758981565322674
2167	ENSG00000229321	2.6332548	0.79397875	0.008886587537635268	0.021759189923454554
2168	SLC29A2	2.6325152	0.8740355	0.00890559105335858	0.021800858247446646
2169	MT-CO2	2.6323512	0.7147249	0.00890961955368304	0.021809623656643042
2170	KCNMB4	2.6321461	0.78044266	0.00891516414849608	0.02181990569952566
2171	ANAPC1P2	2.632053	1.0556757	0.008917656976531288	0.02182381322896229
2172	ENSG00000290580	2.631137	4.249146	0.008943463706671591	0.021880371544209652
2173	ARL9	2.6309733	2.1309571	0.0089471107234058	0.021885995479627066
2174	ESR2	2.6306808	0.64583147	0.008951809259489784	0.021896388935588602
2175	SETX	2.6294463	0.25051793	0.008982093129534893	0.021961639364467052
2176	ENSG00000238246	2.626904	1.4393104	0.009050528473733967	0.022110095094506708
2177	ARF1	2.6262195	0.49777928	0.009067369577770755	0.022146264256796038
2178	SERGEF	2.6257772	0.40860206	0.009078533116702118	0.022168500512318095
2179	UPF2	2.6223068	0.3006392	0.009168882969351934	0.02237229496149416
2180	TMEM231	2.6207767	1.1976143	0.00921170241056762	0.0224722715153703
2181	ENSG00000274383	2.620581	0.781829	0.009216123818092205	0.022481931457869767
2182	LINC02470	2.6198099	5.1042867	0.00923938672379984	0.022535292731423653
2183	CARHSP1	2.6190372	0.67571753	0.009256944031146588	0.022570332653561332
2184	CARNMT1	2.618284	0.5247654	0.0092759449845047	0.022614266275615014
2185	CHCHD7	2.6182766	1.0458442	0.009277385539367664	0.02261664602503637
2186	ZNF676	2.6123323	1.7072268	0.009437801244155572	0.02297206202768471
2187	COA1	2.6118283	0.2744868	0.009447959535829392	0.02299219096875817
2188	STAU1	2.611664	0.35058266	0.00945294870196501	0.023003182884683792
2189	SDCBP2-AS1	2.611535	0.6237264	0.009457530480857946	0.02301318239928148
2190	NHIP	2.609498	2.316286	0.00951488264783097	0.023135398201721218
2191	AOX1	2.6093168	1.5111731	0.009519140489931681	0.023142868906786133
2192	RIC3	2.607631	0.97309786	0.009564521343212454	0.023238689835441806
2193	ENSG00000165121	2.6073081	0.6424171	0.009572946309621161	0.023257999370681067
2194	OAS1	2.607129	0.9756558	0.009577992543154943	0.02326793778641921
2195	ZNF706	2.604179	0.6409982	0.009658442738897365	0.023448170123078114
2196	SPG11	2.6036713	0.27904952	0.009670800786858783	0.02347700183043116
2197	TSGA10	2.603067	0.46043754	0.009688548440301195	0.02351207413621168
2198	IGBP1	2.6017728	0.5501238	0.009724775728266556	0.023594341126753425
2199	CREB3L4	2.601542	1.4746585	0.00973269100915668	0.023609593363084037
2200	PPP1R13L	2.6014898	0.8245488	0.009733474887931816	0.023610318793210974
2201	C2CD4A	2.6006515	3.3187191	0.009758898440116251	0.02366609413061009
2202	PATL2	2.600425	0.9005568	0.009762355064319519	0.02367211905204561
2203	ENSG00000227755	2.6000137	1.807997	0.009775713307960737	0.023697430766642043
2204	MED23	2.5953848	0.42368525	0.009902628128095382	0.02397644232993531
2205	GCAT	2.593957	1.5149444	0.009945661876712026	0.024072258552292357
2206	RCC1	2.593742	0.5513114	0.009949693319766263	0.024079622566642356
2207	LINC02717	2.5929487	3.8715398	0.009975452372963378	0.024131169820603576
2208	DDX52	2.5927737	0.4724095	0.00997677120277421	0.024131962650012342
2209	SAFB2	2.5919113	0.34208548	0.010000527707188718	0.02418101778970587
2210	ENSG00000290792	2.591876	1.3932033	0.01000466064685756	0.02418981004819371
2211	HCG18	2.5890555	0.27710533	0.010081461427490647	0.024358571500666806
2212	AKIRIN1	2.5887613	0.6226697	0.010091783299832702	0.02437909059369399
2213	WBP1L	2.5878208	0.43761888	0.01011825136539125	0.024441399057134085
2214	MYO18A	2.5864575	0.30871597	0.010156834146431136	0.02452365061544467
2215	TBL2	2.5856783	1.0169314	0.010181060295741416	0.02457483391732419
2216	DDX23	2.5847332	0.5736384	0.010207793972105738	0.024630817107006504
2217	TRIP12	2.584646	0.22999047	0.010208468418192389	0.02463122405138646
2218	ZNF443	2.5842412	1.2978401	0.010223608503375566	0.024666532248185852
2219	PARN	2.5828698	0.3364891	0.010260533020015988	0.02474948917770759
2220	IRAK1	2.5822122	0.8211327	0.010280954054555418	0.02479276715344009
2221	GRAMD1C	2.5821903	0.5830713	0.010281020573669744	0.02479276715344009
2222	CRTC1	2.5808294	0.34142378	0.010320268289244759	0.024872633136179413
2223	RSPRY1	2.5803719	0.43045965	0.010334052904053157	0.024900925696268218
2224	GRSF1	2.5796509	0.59401596	0.010356190632820443	0.02494316095934962
2225	UBA5	2.5795672	0.48927513	0.010357743508379653	0.02494566732794621
2226	ENSG00000264666	2.5782285	1.4279348	0.010398329880933666	0.02503474902564432
2227	IPO8	2.5762448	0.45817167	0.010455280697060435	0.025164397735652107
2228	FAM83B	2.5761242	0.54501826	0.01045947654187709	0.025173252378982432
2229	EEF1AKMT3	2.573987	1.3328512	0.010524333682696766	0.025319336116982862
2230	ENSG00000291265	2.5738535	1.1209508	0.010527857257949977	0.02532539839365289
2231	TMEM214	2.5729566	0.66002184	0.01055416212745313	0.02538106603865247
2232	ENSG00000275674	2.5724554	0.94056934	0.010569368955402005	0.025411361608993675
2233	PLPP3	2.5714173	0.3315318	0.01059757418276129	0.025472885861407175
2234	BICRA	2.5661469	0.34203947	0.010758102353724916	0.025809058003926102
2235	TOMM34	2.5658162	1.0953802	0.010769779481647377	0.025835799073756844
2236	PAFAH1B2	2.5657158	0.48720953	0.010771286279669764	0.02583686825176624
2237	ESRRG	2.5656428	0.36322182	0.010773254012125597	0.025840315415578602
2238	ENSG00000289570	2.5622647	2.884755	0.010880392554516767	0.026065198574373154
2239	MTHFS	2.5622292	0.4490536	0.01087727602511267	0.026059014506367727
2240	ENSG00000291147	2.5620642	0.86647457	0.010883600608763505	0.026071601281202478
2241	SUDS3	2.5616074	0.48697576	0.010897025669201909	0.026096058816759013
2242	SREBF2	2.5614388	0.29735866	0.010901489232056635	0.026104180686566062
2243	ZNF731P	2.5611982	0.51542115	0.010909265112478955	0.02611894751462636
2244	ABHD10	2.5610704	1.0158533	0.010914355727351176	0.026128566277187473
2245	TBC1D7	2.5588717	0.55473965	0.010981535234592867	0.02627518315993728
2246	PCNX2	2.5582352	0.34882286	0.010999530974152493	0.02631421475012255
2247	ARF4	2.556096	0.45624265	0.011066375863908776	0.026457379931299013
2248	NUP98	2.5537505	0.29199418	0.011139580837815348	0.026611494120183064
2249	GTF2I-AS1	2.5535898	0.9209572	0.01114671057896564	0.026625914149922436
2250	AGO2	2.5511286	0.29443166	0.011221897030126276	0.026787115414591903
2251	ZNF91	2.5481765	0.2481025	0.011314858676227134	0.026983887748036676
2252	SLC16A11	2.548152	5.286241	0.011321237855621077	0.026997778810686802
2253	TENM3	2.5479198	0.30686826	0.011321988697225699	0.026998247261653955
2254	FAM221B	2.547656	3.179784	0.011336498195354108	0.027026483700790558
2255	SERPINF1	2.5476434	1.7234839	0.011336004326086991	0.027026483700790558
2256	HARS1	2.5460577	0.59572643	0.011384138223595644	0.027123869231012315
2257	ENSG00000290890	2.545545	0.6957793	0.011401061852708973	0.027158876393054913
2258	EIF3G	2.5455184	0.835372	0.011401833044486878	0.027159384934475738
2259	ENSG00000290888	2.5453925	1.1917936	0.011407057512199942	0.027169171805199687
2260	LINC00930	2.5443127	3.0877256	0.011442799406990816	0.02724763803831787
2261	SNX9	2.5438967	0.25988713	0.011451008057601105	0.02726585128051333
2262	DDX18	2.5434017	0.52005756	0.011468318304020354	0.027304398394895044
2263	HEXIM2-AS1	2.5428526	0.5322568	0.011486204958581053	0.027337628125359472
2264	ENSG00000255931	2.5424628	3.5785666	0.011502957691570127	0.027369474454687157
2265	ENSG00000253194	2.542322	0.657417	0.011504278019546055	0.027369941423413643
2266	PROS1	2.5420713	0.48462602	0.01151110411199115	0.027384039156448027
2267	STMN1	2.5414765	0.82786137	0.011532118058014667	0.02742693681599176
2268	EXOSC5	2.540492	1.6735187	0.011564948374252317	0.02749547702628225
2269	ZNF512	2.540366	0.46525097	0.011566332471306107	0.02749667387737235
2270	STEAP2-AS1	2.5399818	0.82283	0.011580181439651333	0.027527661610277292
2271	ENSG00000285907	2.5394278	2.558083	0.011600261737312897	0.02757001200993965
2272	TAX1BP1	2.5385332	0.31909645	0.0116256845562966	0.02762099753732409
2273	MIR762HG	2.5378926	0.8943988	0.011648233976393425	0.027671871709956924
2274	HOXA-AS3	2.5360878	1.1086128	0.011707043277504046	0.027800731141946262
2275	UVSSA	2.5352747	0.440999	0.011732608848723762	0.0278560082743479
2276	RBBP5	2.5350075	0.6743563	0.011741887086175077	0.027873960091769224
2277	ARPP19	2.5344841	0.59957	0.011758483188393235	0.02790791569881927
2278	MACROH2A1	2.5339382	0.25894013	0.011774788125337195	0.027943890454564854
2279	GRIN2B	2.533146	0.9489237	0.011804326062424438	0.02801125965246785
2280	GEMIN8	2.5328598	0.9051075	0.011813757147438068	0.028031004773600248
2281	POLR3E	2.532079	0.48102027	0.011837437212129298	0.028081621071525356
2282	TMEM260	2.5320325	0.38593072	0.011839174399581976	0.028084374051870187
2283	NUBPL	2.5310795	0.30987397	0.011869450966946391	0.028143856421674718
2284	LINS1	2.5306976	0.73622465	0.011884222073625918	0.028170410994981188
2285	EXOSC1	2.5279858	0.77475625	0.011974170458507061	0.028365916864735947
2286	THOC3	2.5279725	0.8195137	0.011975500167728876	0.0283676868940588
2287	DLL4	2.5278728	1.0255417	0.01197824812781264	0.028372816154882043
2288	TMEM104	2.526043	0.70332104	0.012039397094895689	0.02849271321024592
2289	PLA2G10	2.525478	1.7899501	0.012060440615787326	0.028538354572770222
2290	CCL20	2.525279	1.3719507	0.012066640815766623	0.028550251406384366
2291	SUGT1P3	2.524227	0.62008643	0.01210021114300611	0.028621992420916415
2292	EIF2A	2.5225797	0.5495123	0.01215605046275078	0.028739457492719563
2293	PGM2L1	2.52206	0.7389788	0.012173981242886003	0.028779055270197213
2294	ENSG00000189229	2.5220385	0.7892453	0.012175378338925392	0.028780960844084692
2295	FURIN	2.520641	0.97439593	0.012223481482199296	0.0288890609667625
2296	RAD9A	2.5201957	0.38322872	0.012236069865279975	0.028916005740738788
2297	MATR3	2.518468	0.25197732	0.012293633684205446	0.029040765129926597
2298	FUBP1	2.515991	0.25900134	0.012379124035310352	0.029218620699473802
2299	DDX3X	2.5158286	0.36237592	0.012384975581693594	0.029228182257199642
2300	ENSG00000286548	2.5152507	0.8897057	0.01240682442796984	0.029274070255016004
2301	LIMD1	2.5133924	0.3701377	0.012468585013469802	0.029406971764139502
2302	ELP1	2.5130837	0.41791186	0.012480187144273793	0.029430035785357075
2303	NOXA1	2.5126503	0.68897516	0.012496884613706098	0.02946372727757248
2304	RPS4X	2.5125139	0.8520969	0.012500829786161452	0.02947017519129062
2305	BICRAL	2.511752	0.31560788	0.012525979042699153	0.029523746547667748
2306	PRPF6	2.5113342	0.44646415	0.012541541569251729	0.02955365209406465
2307	USP43	2.504863	0.64975566	0.012768677163484714	0.030026029287139825
2308	RIMBP2	2.5032592	0.6596873	0.012825496298781575	0.03013781213848992
2309	ZNRF2P2	2.5023293	0.44164038	0.012857676868960189	0.030207600741249674
2310	DDX50	2.5011766	0.4720277	0.012899439271328705	0.030294024577313138
2311	KDM5C	2.5010862	0.3887753	0.012902274300763478	0.03029922138682451
2312	NOP2	2.5009496	0.75059783	0.012908533777692617	0.03031245915257378
2313	DDX31	2.500541	0.5343685	0.012922552569720826	0.03034245250917381
2314	LGALSL-DT	2.500414	0.77086633	0.012927527492042989	0.030351206913870866
2315	RAB11B-AS1	2.4995103	0.857502	0.012959336397243117	0.030415623108243545
2316	PCP4	2.497673	1.5528512	0.0130279806556411	0.030564946859777918
2317	ENSG00000257894	2.4963818	0.92034185	0.013072657813917322	0.030662377912635864
2318	ARL1	2.4959557	0.9944335	0.013088887010651737	0.030698965450306714
2319	SCN1B	2.495918	2.2288299	0.013091134627398592	0.03070275833582434
2320	PDX1	2.4954016	2.25668	0.013110295205409456	0.030740293510184875
2321	ZNF670	2.4953852	0.7660693	0.013108003691126356	0.0307378804714437
2322	RPL17	2.4946516	0.6023425	0.013134453837542517	0.030793071611297726
2323	NSUN5	2.4946332	1.473261	0.013137387028742913	0.03079788540536862
2324	R3HDML-AS1	2.4912016	0.76593584	0.013260570729517467	0.03104929672978371
2325	PLP2	2.4889803	1.529278	0.013343505127929325	0.031228470430598915
2326	PRPF40B	2.4879475	0.3864794	0.01337841749781426	0.03130566408671178
2327	CLINT1	2.4851053	0.26808834	0.013482274258315474	0.03151688708868313
2328	RFX3-DT	2.4849663	0.4754905	0.01348897926143184	0.03152953403442487
2329	WDR26	2.4839332	0.3076002	0.013526668838050128	0.0316130786137815
2330	SYNE4	2.4819396	1.7742217	0.01360526839420907	0.03178304520105504
2331	CHCHD2	2.481814	0.99606305	0.013608826981293605	0.031788308534873175
2332	PPP1R36	2.4798892	1.2209775	0.013680314644327517	0.03192590398919596
2333	MIPOL1	2.4789996	0.31038946	0.013711297261318069	0.031989304557642276
2334	ZNF644	2.4788263	0.2674369	0.013718184940534447	0.03200384067424291
2335	TRADD	2.4775848	1.3155671	0.013768700530430023	0.03211246065281998
2336	LINC02254	2.4765677	1.390103	0.013806731937130307	0.03219036874009535
2337	GABPB1-AS1	2.475983	0.36286438	0.013825615397880613	0.03222976633058833
2338	PLEC	2.4756706	0.34063002	0.013837788460686604	0.03225505564132281
2339	PMAIP1	2.474415	1.6032453	0.013888686626483598	0.03236595020033968
2340	ENSG00000280441	2.4733531	1.0135325	0.013928157789057177	0.03244861637140632
2341	KDM3B	2.472623	0.2772533	0.0139534070652943	0.03249735852725511
2342	IGF2BP1	2.4712632	0.3598891	0.014005752263338766	0.03260432064858288
2343	VPS37C	2.4706109	0.5523032	0.014032246618967613	0.032662986752568464
2344	CC2D1A	2.4702752	0.46670496	0.0140443671650152	0.032689637329218535
2345	ATP13A3	2.4695804	0.3066255	0.014069703015553714	0.03274234910883278
2346	GAS5	2.469014	0.52778035	0.014093312131471322	0.03279258990770655
2347	ENSG00000257654	2.468626	4.114397	0.014112581861674583	0.03283115231929627
2348	LRP8	2.4685535	0.6503072	0.014111454289403958	0.0328300975055128
2349	ENSG00000268575	2.463166	0.5793864	0.014320645711440549	0.03325640461877596
2350	RPL5P34	2.461708	4.336744	0.01438245554896736	0.03337606958892602
2351	SLC35E1	2.4550328	0.67245865	0.01464314214047824	0.03390669658870284
2352	FAM185A	2.4544315	0.52984554	0.01466635373496868	0.03395237184757106
2353	PLEKHA8P1	2.4542248	0.7627864	0.014675440267362769	0.033971792087276326
2354	FOXJ3	2.4540348	0.2496675	0.014681436053559548	0.033982440844918624
2355	PDHX	2.4534302	0.4025432	0.01470563279890556	0.03402874345645535
2356	PAIP1	2.4528701	0.58175623	0.014729307864455074	0.034078669440480484
2357	PLAAT3	2.451432	0.93270034	0.014786987196777499	0.03419424960865523
2358	LINC01347-1	2.4513304	1.5934983	0.014793724853653295	0.034208205741842745
2359	FICD	2.4512577	2.0010202	0.014796946559179472	0.034213423356214634
2360	TM7SF3	2.4505215	0.4863496	0.014823402702660877	0.03426693491487812
2361	OCIAD1	2.4502041	0.3724481	0.01483571148765428	0.03428738446328072
2362	NEAT1	2.4499912	0.22766094	0.014840631467660754	0.034295499986340024
2363	EIF2S2	2.4484515	0.5131512	0.01490681929540371	0.034428849231566035
2364	PINK1-AS	2.4481435	1.277841	0.014921480521300864	0.034459442235799755
2365	PCM1	2.4475186	0.21485725	0.014943858019968346	0.03450621137299282
2366	ATF6	2.4472382	0.28318337	0.01495465836378317	0.03452773681844563
2367	KLHDC4	2.4422922	0.37257105	0.015157800858700856	0.03493230733126754
2368	ENSG00000288674	2.4420717	1.4729615	0.015170523161697713	0.034955010027364807
2369	DCAKD	2.4403837	0.40983078	0.015237259786402871	0.03510213714358518
2370	C2orf92	2.4403322	0.815118	0.015241275537285884	0.03510806660587238
2371	SNHG18	2.4398983	1.006479	0.015258961519314692	0.03514548115535103
2372	ZNF439	2.4396832	0.6616563	0.015266789615107959	0.03515852268403137
2373	ENSG00000288637	2.4387903	1.2135458	0.015305549815385658	0.03523945274027945
2374	SSC4D	2.4386218	2.3009145	0.015314321475916956	0.03525669851850488
2375	ZFP62	2.4368556	0.5804265	0.01538396664211198	0.035396570164780025
2376	ANKRD46	2.4360845	0.5810637	0.015416553900277708	0.03546652219556518
2377	TMEM184A	2.434455	0.45698953	0.015483905523996276	0.03560801054059174
2378	NGB	2.432923	1.7686281	0.015552393441280603	0.03573344920044741
2379	BAK1	2.432352	1.4444349	0.015575512600138076	0.03577137863617827
2380	ENSG00000236452	2.4319158	4.1606407	0.015596077811761214	0.0358152314098438
2381	COG6	2.430664	0.3363252	0.015643087908185867	0.03591302540792171
2382	LINC00486	2.4301643	0.25921723	0.015665314775247463	0.035960662719194916
2383	LINC01512	2.4298348	2.3992717	0.015683233931095882	0.03599474633141344
2384	SSR4	2.4293458	1.7694135	0.01570372455296333	0.036031849711657
2385	DNPEP-AS1	2.4292815	2.9043703	0.015706919149598736	0.03603748168420067
2386	ENSG00000263033	2.4287453	1.2096881	0.01572819838629777	0.036083133708916346
2387	PROSER1	2.4281309	0.5235168	0.015751565121706994	0.036128001050154825
2388	RAB4A-AS1	2.4279206	1.6434358	0.015763803699245942	0.03615309902658847
2389	NAPA	2.4275284	0.44749293	0.015777352995843826	0.03617720576873731
2390	ARFIP2	2.4274974	0.69270164	0.01577990628952134	0.03618107615646265
2391	ZCWPW2	2.4273102	0.61607826	0.015787273434335836	0.03619626373377055
2392	NUS1	2.42679	0.45932677	0.015808309613184475	0.03623504091107092
2393	ENSG00000257761	2.425199	3.9699695	0.015881912101678348	0.03637899132302597
2394	SUGP1	2.4242437	0.52934283	0.015918423425003207	0.03644047693206978
2395	ZNF562	2.4236434	0.5465783	0.015944860276554833	0.03649604867989767
2396	RPRD1A	2.4235985	0.33033085	0.015945006606298058	0.03649604867989767
2397	NDUFA6-DT	2.4227014	0.5816646	0.015985389485979086	0.036583321452521717
2398	ENSG00000285596	2.4224741	1.0725828	0.015996198333777294	0.03660461756770296
2399	EARS2	2.4220045	0.67047065	0.016015563718845455	0.036643766302402556
2400	ZNF425	2.4214053	1.2059162	0.016043080281159576	0.03669982729856769
2401	RPL10	2.4198377	0.6083689	0.016108630329800415	0.03682575536955329
2402	YKT6	2.4183462	0.9780697	0.016174696067163593	0.03696617932601524
2403	WDR55	2.4174585	0.9203854	0.016213741034499893	0.0370415068914466
2404	HAUS1	2.4166079	0.6986203	0.016250489536966794	0.03712023732216375
2405	ENSG00000273108	2.4157343	1.7766489	0.0162906075284945	0.03720655550580284
2406	CKMT2-AS1	2.4140856	0.3808216	0.01635940702539294	0.03733925774852763
2407	TBC1D15	2.414023	0.32708147	0.016361835158397276	0.03734154009718419
2408	ABO	2.4113412	0.3045659	0.016478786425382884	0.037580029097279
2409	ERCC6L2-AS1	2.4109519	0.43719453	0.0164979750789498	0.037616742691014955
2410	MED8	2.4108875	1.109883	0.016503400789547266	0.0376273520131735
2411	TBCK	2.4104128	0.22174956	0.016520311770119527	0.03766061897674753
2412	ARNT2	2.4084241	0.52076405	0.016611085130769955	0.037846290993648134
2413	BLACAT1	2.4079275	1.8473715	0.016636347965041716	0.037894221815667976
2414	ENSG00000227388	2.4075491	0.72444344	0.01665151346053324	0.03791820832193973
2415	HSDL2-AS1	2.406617	0.73820925	0.016692373214043977	0.037995942356619315
2416	NDUFA9	2.4045277	0.487789	0.016786408734309973	0.038183218858584105
2417	SMPD2	2.403859	1.3334268	0.01681897368048074	0.038241216747224346
2418	QPCTL	2.4031568	0.97912323	0.01684968782187395	0.03830747420866562
2419	FOXO6	2.402478	1.0450125	0.01687938555078183	0.03836424519518219
2420	HERC2P2	2.4018962	0.4842262	0.016905224329313	0.03841580095141785
2421	TXNDC12	2.4013813	0.5288976	0.01692729351553865	0.038457206611151463
2422	RBM26	2.3981197	0.23757465	0.01707587463596988	0.038756568932814185
2423	ATP6V0E1	2.396947	0.5133978	0.017130357889310565	0.038860305049315036
2424	NONO	2.3962252	0.38560343	0.017162988491681522	0.03891619935595785
2425	SIPA1L3	2.3937414	0.20173536	0.01727406466810424	0.0391316184215165
2426	PPP5D1P-1	2.3931525	0.7181791	0.017306551769273204	0.03919427326698909
2427	GATA5	2.393026	0.77887636	0.01731209395537854	0.03920500146200819
2428	BOD1	2.392962	0.97266763	0.01731555161926728	0.03921100826575578
2429	NOP56	2.3922148	0.51339185	0.017349395792307334	0.03927851586674954
2430	HGD	2.3921988	0.6940888	0.017350390101041696	0.03927894087399603
2431	ELOVL2	2.3916774	0.6927528	0.01737334725950325	0.03932542831845725
2432	TUT7	2.3916683	0.29636052	0.01737268214440307	0.03932542831845725
2433	SELENOM	2.390488	1.8897278	0.017432554414435367	0.03944661190809784
2434	NISCH	2.3895874	0.3633473	0.017469912449835326	0.03951278605183599
2435	MT-CYB	2.3865473	0.5016535	0.01761414304972923	0.03981496185646649
2436	TET3	2.3852825	0.2801889	0.017671124946733868	0.03993634874030286
2437	MTREX	2.384712	0.28751308	0.017698987078849808	0.03999189276010708
2438	ZBED1	2.3843222	0.8440886	0.017720027145694258	0.04003014714204291
2439	BTF3L4	2.38248	0.49015057	0.01780610709998768	0.040198498148217514
2440	TLNRD1	2.3806987	1.4522659	0.017893659526476854	0.04036808262857268
2441	DCPS	2.3802044	0.7688464	0.017914822630561877	0.040410210406369086
2442	ENSG00000236676	2.3800225	1.6820743	0.017925460553807313	0.040428588275718255
2443	CRCP	2.3772402	0.43849546	0.01805560344865529	0.040693838882890514
2444	PLCXD2	2.3771584	0.76334846	0.0180603047080754	0.040702550845698626
2445	NOL7	2.37707	0.87006885	0.018066251317493537	0.04071406852049147
2446	MSANTD4	2.376221	0.9807991	0.018107069309566303	0.04079661613941241
2447	AAAS	2.3761172	0.8746445	0.018112154515538336	0.04080618554696673
2448	SYNE3	2.3737924	0.6717002	0.018222444386275776	0.04103188591681036
2449	CNOT7	2.3731132	0.65934396	0.018255671321120808	0.041101002403880774
2450	ANKRD22	2.3727713	1.0667437	0.01827314607999305	0.041134640031595324
2451	RPS2	2.3724737	0.6785778	0.01828651312706941	0.04116282778321282
2452	IL17RD	2.3724046	0.78300166	0.018290067309350178	0.04116892525217171
2453	RASD2	2.3722117	2.4143982	0.01830322497870168	0.04119282641268935
2454	ENSG00000254459	2.3722064	0.69676775	0.018299592359073483	0.04118846130070995
2455	IDH1	2.3721032	0.59505534	0.018304915264910213	0.04119282641268935
2456	CAPN1	2.3701434	0.46707326	0.018399160261936234	0.0413819650118128
2457	RSAD1	2.3694139	0.86711264	0.0184367329424121	0.04145306897038573
2458	MTATP6P1	2.3672173	0.9124086	0.018545242408271594	0.04165665197407796
2459	POLR1D	2.3664398	0.5183464	0.018581566790024946	0.041730545081195114
2460	TBC1D32	2.3656063	0.2811176	0.018620813910908248	0.041810343714198506
2461	ARID2	2.3654764	0.2543627	0.018628416831837035	0.041822260056096995
2462	IRF2BP2	2.3652253	0.4794199	0.018640746587953283	0.04184415402139527
2463	USF1	2.3634145	0.7847259	0.018732042258761322	0.042021973185791366
2464	PTER	2.3629851	0.6525242	0.018752570063560688	0.042064148178501994
2465	CASTOR3	2.3627684	0.46199787	0.018762488634820395	0.04207864380300652
2466	PPP1R1B	2.3608637	1.2786036	0.018861127812815834	0.04228428331776565
2467	ZNF566	2.360215	0.5279756	0.018889882914176134	0.042342064605387954
2468	CCNT2	2.3596556	0.30845204	0.018916911546053267	0.04239568127708141
2469	PPP6R2	2.3581192	0.2167704	0.018993135039035464	0.04254990313650731
2470	DNAJC11	2.3579667	0.3269628	0.019001051250298728	0.04256270440602794
2471	DDX46	2.3576088	0.26674673	0.01901975923453621	0.042594814219519175
2472	MT-ND4L	2.357255	0.67645967	0.019040033396490658	0.04263629679230708
2473	FAIM	2.3550606	1.2506623	0.01915265447950914	0.04286089645894656
2474	PDE3B	2.3548717	0.27623904	0.019155715800692186	0.042865777413018474
2475	ZFAND1	2.3545554	0.62279224	0.019176061926063404	0.0429053923122185
2476	C2CD4D-AS1	2.353887	1.8275801	0.01921266524838084	0.04297939144038082
2477	VARS1	2.3536613	0.9572922	0.019222782663119935	0.04299807404935991
2478	ANXA7	2.3519368	0.5557363	0.019308572332781992	0.043168159740235856
2479	IFT140	2.3512766	0.41129148	0.019340891044210908	0.0432360597906249
2480	VSNL1	2.3509526	1.4635319	0.0193608429566905	0.04327111525562963
2481	LINC02964	2.3499637	1.0341702	0.019411257911200727	0.0433738385683974
2482	LINC00906	2.3496156	1.9812088	0.019429919804955384	0.04340757109192207
2483	FAXDC2	2.3485951	0.6473451	0.019479627115741156	0.043512049488657965
2484	PARP1	2.3482473	0.5379996	0.019497345820142946	0.04354821569276343
2485	CCDC126	2.3473814	0.599057	0.019542222835372807	0.04364444703677987
2486	UBE2F-SCLY	2.3457656	1.0058104	0.01962607041543841	0.043803582982309894
2487	TMOD4	2.3455057	1.6519852	0.01964138388404033	0.04383374329247037
2488	FKBP2	2.344545	1.1968236	0.019690558894427914	0.043941473606491185
2489	EEF2	2.3438883	0.40910932	0.019721491611015808	0.04399840564748249
2490	FOXN2	2.3437881	0.41629156	0.01972690663165765	0.044008470344425496
2491	BAZ1A	2.3434517	0.29895183	0.019743041311410088	0.04404038438200252
2492	SUN2	2.3433163	0.48513052	0.019751305953330512	0.04405482972176473
2493	RAD50	2.3431869	0.26131952	0.019756758717362863	0.04405756851513894
2494	PLOD3	2.3431098	0.5376608	0.01976198866245878	0.04406315456867004
2495	LINC02133	2.3422365	1.3498045	0.01981109335990565	0.04415582518379264
2496	ENSG00000287545	2.3418765	1.8471708	0.019830361025237324	0.04419472432415025
2497	YWHAZ	2.341339	0.27768964	0.019853358691296175	0.04423579019500575
2498	UBE2D2	2.3397748	0.26909813	0.019935221570830334	0.044385721601792376
2499	ENSG00000262160	2.3382595	1.7245836	0.020019411231108564	0.04454469926585602
2500	BMT2	2.3379424	0.37622407	0.020032487650321167	0.044567686216608345
2501	ENSG00000287900	2.3352187	1.3238275	0.02017891950325242	0.04485248171844385
2502	SERF2	2.3336797	0.53535855	0.020258671724268415	0.04501331366648826
2503	VMP1	2.3329804	0.2389934	0.020294409250812127	0.04508449166078413
2504	KARS1	2.3301806	0.70342255	0.020445890755463117	0.04539409081834334
2505	ANKHD1-EIF4EBP3	2.3299754	0.6663897	0.020456664147519187	0.045413869012394664
2506	HPRT1	2.3299217	0.67529243	0.020460128163119772	0.045417979033097966
2507	MANBAL	2.329527	0.7955947	0.020482047632409725	0.045461930519739686
2508	FBXO9	2.3293788	0.32747057	0.020487212912760733	0.045471322839689264
2509	NUP214	2.3289587	0.26354486	0.020509155467165224	0.045511727178856785
2510	ACLY	2.3282912	0.37911662	0.020545871753848057	0.04557866539125787
2511	ENSG00000261095	2.3277516	2.3056207	0.020579981676350403	0.04564185935307915
2512	EIF2B4	2.3277068	0.6452472	0.020578724408702186	0.045641366089026164
2513	HK2	2.3274913	0.6660517	0.020588690816641508	0.0456570157280878
2514	WDR44	2.3274696	0.36524877	0.02059011043927005	0.04565808470340935
2515	RPS6KL1	2.3258317	1.1881386	0.020681537869240686	0.04583369123310654
2516	MAP3K14	2.3255732	0.38603026	0.020692862465150137	0.04585461486748641
2517	LINC02009	2.3244913	3.6669614	0.02075711734228531	0.045980262933706786
2518	MTMR6	2.3243718	0.5835304	0.020758978176148263	0.0459822933464666
2519	TP53INP1	2.3241818	0.7532681	0.020769513307511683	0.04600013457924459
2520	H2BC5	2.3236282	0.827988	0.020800827159962117	0.04606032562003616
2521	ZFTRAF1	2.3234246	0.8416298	0.020811680620762604	0.046078073328933725
2522	MARCHF5	2.3224087	0.48745936	0.020865683802419693	0.04617874340166488
2523	PSTPIP1	2.3218422	1.2371083	0.02089824727815729	0.046240303782620916
2524	ENSG00000225886	2.321195	2.9042242	0.020936637180329256	0.04631682902865007
2525	MRPL1	2.318166	0.39492673	0.02109696706110027	0.04662915181507107
2526	BMF	2.3171985	1.0719602	0.02115331458045325	0.04673884362245519
2527	POU2AF1	2.315122	1.7089343	0.02126952127324411	0.0469700320589716
2528	RABL3	2.3145218	0.65419006	0.021300451759583103	0.047025541743955845
2529	RBM3	2.3143291	0.62927604	0.021310763313841942	0.04704404133533431
2530	TP53	2.3126779	0.56997967	0.021402286701026493	0.04720993491447129
2531	MPHOSPH8	2.312662	0.32088554	0.021402392975210127	0.04720993491447129
2532	ENSG00000214719	2.312373	0.57761323	0.02141979135067617	0.04724189307949403
2533	PAFAH2	2.3119698	0.6735	0.021442069196206465	0.047278180101279654
2534	ENSG00000236358	2.31148	1.7501317	0.021473041967307278	0.04733575653994522
2535	IER2	2.3111157	0.42874664	0.021488706825384077	0.047359569378283575
2536	ENSG00000251393	2.310348	0.977774	0.021534367311657747	0.04744087850455141
2537	FAM174A-DT	2.3090534	1.0979809	0.021607837137326016	0.047587665200502095
2538	PYCR3	2.3085868	2.0257716	0.021635395835574105	0.047640516192724046
2539	IMPACT	2.3085475	0.831939	0.021635748000293338	0.047640516192724046
2540	GLCE	2.307868	0.3668134	0.02167076349448915	0.047702519579380404
2541	BTN2A2	2.307804	1.0590866	0.02167787839258782	0.0477117111977873
2542	ZNF397	2.3071334	0.50771755	0.021713657535589327	0.047781820816454094
2543	DNAJC25	2.307018	0.67256325	0.021720657631964447	0.04779506508343069
2544	GPRC6A	2.3066747	2.7503815	0.021743575370456156	0.04783252624070443
2545	DVL1	2.3062413	0.7644355	0.02176463264029599	0.04787402639173759
2546	STX5-DT	2.3059998	2.0907269	0.021781025303002046	0.047904090425688446
2547	SF3B2	2.30528	0.44762984	0.021818810092237826	0.04797852496486037
2548	INTS14	2.3048725	0.63110775	0.021842520708902517	0.04802198977345981
2549	MAP2K6	2.3048491	0.37075886	0.021842143026630984	0.04802198977345981
2550	TIMM22	2.3036048	1.3974907	0.021916556319430243	0.048176061191821516
2551	ENSG00000276418	2.3033895	1.8153113	0.021929453042253126	0.048197883479335776
2552	MT-ND2	2.3015661	0.6079051	0.022030719161022096	0.04839860881957207
2553	CUTALP	2.3013134	0.57602346	0.02204439493361781	0.04842428366084713
2554	MT-ATP8	2.3006358	0.6715005	0.022083871515495932	0.04849576624443878
2555	ZNF503-AS2	2.300582	1.7693099	0.022089418337478683	0.04850568130038044
2556	MAFF	2.3002746	0.58606154	0.02210443304995565	0.048532086594532925
2557	TG	2.2993338	1.0452075	0.02216119856884484	0.048647946623945455
2558	SPACA7	2.299282	2.3943942	0.022165492265899228	0.048652985773224584
2559	ENSG00000290683	2.2987385	0.7880778	0.02219279810215078	0.04870414069303915
2560	AHI1-DT	2.298246	0.63094693	0.02222161517681102	0.048760790153667515
2561	ENSG00000233968	2.296527	0.77310014	0.022319318823599835	0.048953122914546
2562	ZC3H18	2.2957065	0.37984717	0.02236680688753911	0.049041817280926596
2563	PHF14	2.2954502	0.21595468	0.022379655827641162	0.049060470979337883
2564	WDR59	2.295296	0.28352222	0.022389711942903446	0.04907657164313418
2565	HLCS	2.293664	0.29633403	0.022484732867018076	0.049244952604364574
2566	TMEM41B	2.2922714	0.3919733	0.022567136420794456	0.04940098936527234
2567	MRLN	2.2915385	2.4883864	0.022614582980957216	0.04949817798582653
2568	TMEM161A	2.2906396	0.7573244	0.022662784285781303	0.049586692697452056
2569	ENSG00000247121	2.2905872	0.62739336	0.022665545762247205	0.049589664279356384
2570	HMGB3	2.2902029	1.6353405	0.022691713662994866	0.049637996224980864
2571	S1PR4	2.2901502	4.584806	0.022696904967664924	0.049647122046235746
2572	RPS10P7	2.2898707	0.9106152	0.0227087549651536	0.049668580700339096
2573	D2HGDH	2.2897406	0.3663919	0.02271477028166276	0.04967950611589029
2574	ZNF561-AS1	2.2870257	0.56989896	0.022875887527883377	0.04999595955627254
2575	IGF2BP2	2.2859476	0.15991965	0.022934748685379397	0.050115605827901186
2576	RPL13A	2.2849004	0.49866992	0.023001382580985632	0.050254445193989784
2577	USP20	2.2839732	0.501839	0.023055952815187734	0.05035108256845654
2578	ENSG00000257342	2.2836409	1.3351063	0.023079214028305074	0.0503905830680775
2579	ZNF181	2.2815027	1.0669733	0.023206431265451327	0.05064367456146757
2580	ENSG00000240710	2.280138	1.6818172	0.023288903658239494	0.05080285927024489
2581	ENSG00000291202	2.2801263	0.70787525	0.023286705666000492	0.05080034012108104
2582	RPL36A	2.2794068	0.79998213	0.023331709736259726	0.05088028304761883
2583	ENSG00000233547	2.2760768	1.7479347	0.023534987613865636	0.05128912677078801
2584	LINC00051	2.2747874	3.4324143	0.023613738523099462	0.051440028566222214
2585	SLC29A3	2.2730877	0.8400958	0.023714088395303815	0.05162168328078786
2586	CCDC167	2.2728827	1.6714545	0.023728854038265728	0.051646899703024246
2587	KCTD17	2.2727282	1.1548083	0.023735013600683523	0.05165673168628157
2588	BRD3	2.2726836	0.50392675	0.023736553553409232	0.05165673168628157
2589	AASDHPPT	2.2722907	0.66739285	0.023761707906833178	0.051706852479867824
2590	DAGLA	2.271391	0.51756614	0.023816725317795502	0.051810367619315886
2591	FCRL6	2.2708466	2.3462827	0.023853241427180618	0.05187618282382446
2592	SPTY2D1	2.2708075	0.74010676	0.023853371509940394	0.05187618282382446
2593	RPH3AL-AS2	2.2705386	1.3356494	0.02387046443386279	0.05190408452403332
2594	FBXW2	2.2701669	0.3975208	0.02389092843301688	0.05194626212577828
2595	HDAC8	2.2695172	0.23309498	0.02392915853943136	0.052008487126360275
2596	WHRN	2.2674465	0.51904714	0.024057866695367	0.052271895432605284
2597	B3GALT1-AS1	2.2670903	1.3707172	0.024083516903470985	0.052320623936707264
2598	YIPF2	2.2667325	1.0606114	0.024105080754210386	0.052358127679238954
2599	CIAO2A	2.266369	0.6977928	0.024126549871181915	0.05239774899107242
2600	LYSMD4	2.2661922	0.56416106	0.02413579931239669	0.05241549923809731
2601	DDX3Y	2.264797	0.42536834	0.024221641196567518	0.05258550590657773
2602	CWC25	2.2638185	0.52996063	0.024283900615835467	0.052701875849634816
2603	LUC7L2	2.2633202	0.22527336	0.02431305190823047	0.05276043856454736
2604	B3GALT6	2.2632382	2.0675235	0.024324001970657965	0.05278184867512261
2605	ANAPC1P2-1	2.259151	1.2420934	0.024577989429089328	0.053294991950208925
2606	ZNF506	2.2590973	0.40792936	0.02457919210315974	0.05329522672601955
2607	RSRP1	2.2584417	0.2750777	0.024619556487905692	0.053373243193163486
2608	TMPRSS11E	2.2582324	2.284731	0.024637857613244125	0.053405786078953195
2609	RAB2B	2.2582078	0.5377575	0.024635541640765923	0.05340314297004313
2610	CEP63	2.2574668	0.3857168	0.024681852295815602	0.053494006991927905
2611	PTGES3L	2.2572742	1.542537	0.024697896258705266	0.053526397508074273
2612	HDAC11	2.2568977	0.78013647	0.02471892807558526	0.05356959456298567
2613	GIGYF1	2.2566872	0.38154736	0.024731060606376153	0.0535887331765287
2614	ENSG00000289860	2.2566578	1.1676513	0.024735804635942254	0.053596627993820506
2615	RSBN1L	2.255814	0.31321472	0.024785217408617763	0.05369413752234831
2616	PEX7	2.255616	0.53005326	0.02479946076780111	0.053722604113451
2617	PMM1	2.2555153	0.90843844	0.024807848678603524	0.05373599390404032
2618	RALGDS	2.255115	0.34004155	0.02483001143864065	0.05377921619991649
2619	TIMM23	2.2543542	0.5544677	0.024880396921923818	0.05386678385737101
2620	PHKA1	2.2517648	0.92315227	0.02504647864431598	0.05418540279968457
2621	ENSG00000270149	2.2515345	0.8493765	0.025060408370875316	0.05420109108389084
2622	TXNRD3	2.2504954	0.53449416	0.025125850601697284	0.05432332945309245
2623	TEF	2.25023	1.1276169	0.02514576346464354	0.05436155505643306
2624	CIR1	2.250106	0.3942955	0.025150829653600732	0.05437009377507206
2625	TMED6	2.2465343	1.447178	0.02538366360559733	0.054819887811671415
2626	S100P	2.245202	2.0642643	0.025471970099050313	0.054988651471032546
2627	DCAF7	2.2444766	0.32308978	0.025512413824455463	0.05507107838755905
2628	WNT4	2.2433214	1.1209055	0.02559180533622186	0.055232659823760515
2629	U2AF2	2.243023	0.39899984	0.02560951523581913	0.055263534052107946
2630	LENG9	2.2429621	1.5495584	0.025617146254387976	0.05527265344688461
2631	IPO5	2.2420661	0.42583	0.025671479976283693	0.0553800714044947
2632	CXXC1P1-1	2.2419071	2.5122416	0.025687336983146822	0.05540691572863019
2633	NOMO2	2.2418668	0.65365726	0.025685045693608667	0.05540442749766809
2634	XPO6	2.2413085	0.29764277	0.02571968989901137	0.055469329437646396
2635	APTX	2.2410817	0.34940633	0.025735131301823682	0.05549771606306836
2636	POLR1B	2.2410724	0.6268519	0.02573721470508028	0.05549975121587033
2637	GTF3A	2.2410016	0.95741975	0.025743386830700477	0.055508144869668
2638	NMRK1	2.240514	0.6109987	0.025774512303120715	0.055560497549350295
2639	DAD1	2.2402227	0.85449207	0.025794251520489697	0.05559812599233423
2640	ACSF3	2.2386987	0.3060019	0.02589016263244399	0.0557678317354369
2641	SHLD2	2.238228	0.27788562	0.025921724833653476	0.05583087819324445
2642	FAM136A	2.2379732	0.94015795	0.025942524972286184	0.055868265205872396
2643	PNPLA4	2.2369933	1.603882	0.026009312126159152	0.05599723603694674
2644	YPEL3	2.2364755	0.90724534	0.026041199614238765	0.05606093182503865
2645	TNFRSF10A	2.23619	0.62854075	0.026058438591908213	0.05609556372331121
2646	GATAD2A	2.2347677	0.24035521	0.02615008848866389	0.05627686381294691
2647	ENSG00000285897	2.2339208	0.9537734	0.02621127526017839	0.05639964133175005
2648	MVK	2.233847	0.8492719	0.02621594650804285	0.056407200240740106
2649	PTPN2	2.2330375	0.2954803	0.02626602210139415	0.05650246242131338
2650	GSK3B	2.2322252	0.19687438	0.02631995408481057	0.05661097672461928
2651	H1-0	2.2310205	0.6483223	0.026404424714675027	0.056782630812772995
2652	RFT1	2.2305613	0.64180255	0.0264340642906842	0.05683135967382101
2653	BTN3A2	2.2290587	0.58740586	0.026534595949860983	0.05702227410821809
2654	MFSD14A	2.228853	0.39249647	0.026547308116411688	0.057044557677845664
2655	ENSG00000279608	2.2280722	1.2827764	0.026603284269183545	0.05715222945741576
2656	CLDN12	2.227629	0.59224117	0.02663100643216678	0.05720421468985302
2657	METTL3	2.227102	0.5555221	0.026667052858367294	0.057271538703275435
2658	ENSG00000286652	2.226508	1.3528665	0.02670935273734924	0.05735985445419974
2659	MEI1	2.226069	0.9770929	0.02673705824298251	0.05740473701311649
2660	RMRP	2.225775	0.88680035	0.026757876011858774	0.05744379501082254
2661	HNRNPM	2.2255511	0.2667373	0.026769932137808587	0.05746207763243279
2662	FAM157C	2.2252245	1.2635137	0.026795817193646203	0.05751510515233528
2663	ZNF140	2.2250533	0.5195326	0.026804175637915748	0.0575294500969899
2664	MAPK1	2.2250335	0.25107664	0.026804863088847605	0.0575294500969899
2665	SPINT2	2.2244008	0.5148362	0.026849630924431808	0.05761348831140249
2666	RCN2	2.2243934	0.5077575	0.026849934642639933	0.05761348831140249
2667	ENSG00000286473	2.223123	7.0151687	0.02694254127645511	0.05777910318305491
2668	GDF15	2.2222054	1.0275483	0.027000582302264025	0.05789592518848371
2669	IRF3	2.221993	0.41902933	0.02701282473388951	0.05791707563470045
2670	CHPF	2.2213926	1.7777193	0.02705896101080871	0.058005779077535
2671	FOXO3	2.2204106	0.24535456	0.027119329589785225	0.05811547329081359
2672	GSPT1	2.2196705	0.32823652	0.02717134228836122	0.05822105983009701
2673	ENSG00000234953	2.2185035	1.6046014	0.027255540192932352	0.058377373293204304
2674	NEK3	2.2181242	0.40369374	0.027278189679795308	0.05841916007857302
2675	PRKCD	2.2165449	0.50448626	0.027387321092947045	0.05861936368602036
2676	IQSEC1	2.2159598	0.30333254	0.027423728820101582	0.058689551574656426
2677	ARL5B	2.2157745	0.48932147	0.02744115873652096	0.05871653184019938
2678	ENSG00000261978	2.215435	3.164984	0.027469913935355156	0.05876773135456334
2679	DIP2B	2.2152066	0.20595083	0.027477837553855255	0.05877983166201811
2680	TMEM51-AS1	2.2145553	0.57847315	0.027526149275861656	0.05886993488958765
2681	LINC00624	2.2143028	0.80997163	0.027544516179634534	0.05889628315766598
2682	LINC02548	2.2134528	2.5776143	0.02760727840858793	0.059017526072933056
2683	MYBBP1A	2.2131126	0.5062862	0.027626542885452535	0.05905093207372899
2684	RSRC2	2.212362	0.28030437	0.027677198564377	0.059125470068785366
2685	P3H4	2.2122452	0.892163	0.027688710691351117	0.05914487381557228
2686	GRK2	2.2119875	0.48536077	0.027704944315490823	0.059174358696305794
2687	RPL23	2.2118478	0.7671429	0.02771594794137948	0.0591941078740856
2688	UBAP2L	2.2117732	0.27798325	0.027717837320891493	0.0591941078740856
2689	SLC35D2	2.21177	0.32060903	0.027717770451575717	0.0591941078740856
2690	MAP2K4	2.2113702	0.259844	0.02774580751295738	0.05924344868970046
2691	C9orf72	2.211055	0.46462032	0.02776938199423605	0.059283388030130516
2692	CDC42BPG	2.2110314	0.773475	0.027772748031266843	0.059287974909110676
2693	LINC01344	2.2109609	0.9896236	0.027777532545388645	0.059295589352357694
2694	HNF1A-AS1	2.2094848	0.30007723	0.027878789160982114	0.05948826897561594
2695	PCSK7	2.2093742	0.3789602	0.027887119218316245	0.05950328391939518
2696	RNF207	2.206949	0.5772185	0.028058772281330965	0.05982775482973227
2697	ENSG00000288044	2.2064438	0.8096919	0.028095139156991307	0.059897429588790935
2698	CEP72	2.206294	0.49213368	0.028105497202511456	0.05991688932136334
2699	ATP6V0D1-DT	2.2061281	0.6510806	0.028117381807274154	0.05993697786170439
2700	SCAMP2	2.2060635	0.5693041	0.028122354582937506	0.05994233043637636
2701	SMARCA4	2.2060256	0.24046458	0.02812190950621788	0.05994233043637636
2702	MTHFD1L	2.2056954	0.30343777	0.028145023195801835	0.059974897807253215
2703	PUS7L	2.2028596	0.5003354	0.02834836580776177	0.060336919497656585
2704	USP14	2.2017248	0.39408273	0.028428674627505802	0.06048670032376256
2705	SUPT6H	2.2012773	0.29101592	0.028459954526569128	0.060542672791143774
2706	AMBRA1	2.201042	0.20670222	0.028474995629417355	0.060572023638726526
2707	ADAM32	2.200659	0.68718886	0.028506104722100477	0.06063290184568024
2708	ENSG00000272235	2.1994646	2.8484273	0.02859599574300981	0.06080020086854225
2709	ENSG00000290729	2.1985893	2.4073746	0.028658334510082914	0.06092742399249182
2710	VARS2	2.1984181	0.86392254	0.028668563036318487	0.06094650904713134
2711	SLC38A4	2.1975818	1.3356832	0.028729768947483032	0.06106329819328425
2712	PCGF3	2.1975262	0.2739481	0.02872900967308366	0.06106329819328425
2713	MYL6B	2.1963315	1.0619878	0.0288191390043593	0.06121620990233173
2714	KCNQ1-AS1	2.1961663	2.8611596	0.028833935892011577	0.061236590059711285
2715	MARVELD3	2.1960626	0.49213472	0.028835449475424643	0.061237133947679094
2716	CTBP1	2.193226	0.3341352	0.029041671766529803	0.061613284468348364
2717	CCL26	2.1913788	3.1408355	0.029182349721721883	0.06186920577184073
2718	MCCC1	2.1909354	0.33181813	0.029207544792242527	0.06191124820634746
2719	ENSG00000230882	2.1898015	6.043844	0.029298250213433397	0.06207379547068869
2720	SH2D3A	2.1897993	0.5893785	0.029292581294470398	0.06206718547962057
2721	GP2	2.1897776	1.2493132	0.029297792321230778	0.06207379547068869
2722	ENSG00000282278	2.1896715	0.4336328	0.029300566774288057	0.06207600281798833
2723	C6orf132	2.189622	0.37471315	0.02930293905518794	0.06207607155477899
2724	PAN2	2.188902	0.4256754	0.02935756713547713	0.06217512413514244
2725	FAM193A	2.1883066	0.19260873	0.02939915719263524	0.062249669853774114
2726	ENSG00000287348	2.1876953	2.2419605	0.02945165285372676	0.06234726963444557
2727	WNT10A	2.1874874	2.5475125	0.02946547546174604	0.06236823049694428
2728	FAAH	2.187441	0.7624331	0.029466677220290238	0.06236823049694428
2729	TMEM125	2.1873305	1.3534299	0.029477246070933025	0.06238788861585886
2730	SRGAP2D	2.1855838	1.0491576	0.029605695423612317	0.06264069150760657
2731	TMED2	2.1851077	0.7435912	0.029636651244271183	0.06270346449552583
2732	ENSG00000270249	2.1843033	1.697712	0.029700155547236054	0.06282963400692013
2733	CCDC175	2.1842942	0.54350185	0.02969839168076331	0.0628286319158005
2734	ENSG00000237422	2.184254	1.5032243	0.029704225906865743	0.06283278573592858
2735	LGR4	2.1835046	0.2539699	0.029753582864062027	0.06292352361636742
2736	FBXO28	2.1832824	0.40532506	0.029772861106128493	0.06296155941229135
2737	C1orf74	2.183254	2.2422175	0.02977989579326601	0.06297162476423396
2738	ADCY6	2.1828182	0.34377727	0.02980627701031746	0.06301854199836929
2739	ENSG00000286263	2.1816812	1.5076839	0.029895532270739635	0.06317513673991437
2740	C20orf96	2.1816328	0.68285006	0.029897207304367047	0.06317513673991437
2741	SAFB	2.1811666	0.27680922	0.029929260607025172	0.06324012379229019
2742	ARNT	2.1808753	0.32291478	0.02995113523778682	0.06328085313071033
2743	ARHGEF2	2.179756	0.32063663	0.030034046362394675	0.06343401091884876
2744	BCORP1-1	2.1791868	1.8668699	0.030083338130125387	0.06352709770872235
2745	CMTR1	2.1790338	0.46297616	0.030090129941446424	0.06353868475798101
2746	RPS17	2.1784508	1.0635246	0.030136150272033074	0.06361655234069385
2747	CCDC192	2.1784165	1.0156431	0.03013878919943524	0.06361936525505407
2748	ST20-MTHFS	2.1781092	0.49612567	0.030159763565858064	0.0636521446017532
2749	STUM	2.1780918	0.6142671	0.03016085335507526	0.0636521446017532
2750	ENSG00000249743	2.1774628	1.8004359	0.030212604135725928	0.06374478558994763
2751	ENSG00000290737	2.1773937	1.1303984	0.030215417226358694	0.06374519724859055
2752	RNU4-39P	2.1768687	3.1805177	0.030258767307038578	0.063825592338466
2753	RNPEP	2.1759858	0.515447	0.030319994849733883	0.06393812450492965
2754	TINCR	2.1750262	1.5643616	0.030395401859425398	0.06407494393101155
2755	ENSG00000257258	2.1747105	2.104919	0.030420476597244114	0.06411670068524536
2756	ENSG00000251555	2.1741993	1.1581912	0.0304580098909291	0.06419025254981024
2757	ZNF398	2.1734076	0.45221412	0.030513780464769807	0.0642855323847441
2758	NEPRO	2.173326	0.5419034	0.030520555472674706	0.06429424278272755
2759	ENSG00000268081	2.1728022	0.66630644	0.030561589804544542	0.06436676326882233
2760	MATN1-AS1	2.172234	1.2603128	0.030606300384540295	0.064444206854304
2761	EXOSC2	2.171784	0.69356006	0.030638966070774324	0.06449904334563472
2762	ENSG00000278896	2.1699436	1.450334	0.03078260599914402	0.06476782661250012
2763	WFDC2	2.1696887	3.0102704	0.03080404671706382	0.06481013855644924
2764	LINC00174	2.169365	0.34817466	0.030821242010054692	0.06483791279993276
2765	ENSG00000233891	2.1688397	0.99325097	0.030866117712993243	0.06492670728639562
2766	OXSM	2.1687658	1.6647568	0.030873411605280923	0.06493644013104005
2767	ENSG00000233912	2.1686356	1.1960208	0.030881420705748546	0.06494767547089367
2768	TXLNA	2.1683788	0.45990255	0.030898311388304345	0.06497197495520726
2769	YIPF6	2.1682687	0.50674003	0.030905718267151137	0.06498474387624033
2770	PHYHIPL	2.1679597	0.39791977	0.03092973321067348	0.06502400914752966
2771	CHD8	2.1679254	0.2817255	0.030932510437945065	0.0650270405053766
2772	B3GNT7	2.1670403	1.5002447	0.03100485755385141	0.06515662854000155
2773	ENSG00000273217	2.1666083	0.95431745	0.031036713078840265	0.06521513002732841
2774	CCDC9	2.1657848	0.61731875	0.031099877328660958	0.0653224854928243
2775	ATP10B	2.1645463	0.28913146	0.03119007366412739	0.06548651406810709
2776	TRA2A	2.164149	0.19470847	0.03122121536654326	0.0655377708487402
2777	BCAP31	2.163269	0.6897797	0.03129355575248235	0.06566414934653504
2778	RFFL	2.1630044	0.28567028	0.031311699308811204	0.06569372853132084
2779	ENSG00000287342	2.1627274	2.9171646	0.03134022631086331	0.06574791456883736
2780	JADE2	2.1617563	0.41029513	0.031409541458491085	0.06587233786333999
2781	ENSG00000274949	2.1616385	2.0176027	0.03142354149197417	0.0658886382594686
2782	GTF2I	2.1612458	0.22630735	0.03144920387967758	0.06593393019341048
2783	TRMT44	2.1608608	0.50370437	0.031480781480363734	0.0659859293475123
2784	OTUD5	2.160775	0.40226313	0.03148587326402155	0.06599376156543521
2785	ENSG00000291208	2.1605604	1.1069894	0.03150605407665348	0.06602753459675824
2786	RBM28	2.1603096	0.39645758	0.031523023105583	0.0660517266552937
2787	EOLA2-DT	2.1593196	0.24871771	0.031598097794113496	0.0661862517259985
2788	MTHFD2	2.159146	1.0847404	0.0316170118066188	0.06621732500252547
2789	TMED9	2.1588826	1.0675818	0.031636765836323265	0.06625201930111728
2790	RXYLT1	2.158394	0.8219581	0.03167517360017819	0.06630415918042401
2791	DTD1	2.1583924	0.4305313	0.031672637473771685	0.06630245882722494
2792	HSD17B7P2	2.157848	1.0301476	0.03171801969989713	0.06637178254321031
2793	CD274	2.1569653	1.6260784	0.03178847980103342	0.06649065326650312
2794	HSF4	2.1545172	1.4778413	0.03198114300632613	0.0668448303413052
2795	NADK	2.1538134	0.52650553	0.032034518002300574	0.0669362806863483
2796	SATB2	2.153776	0.3076647	0.03203449828209422	0.0669362806863483
2797	PPP1R35	2.1533704	1.4846936	0.032071868523466336	0.0670056996591773
2798	WARS2	2.1531823	0.4192276	0.032083230791610524	0.06702368723305947
2799	MAPK6	2.1531324	0.32195354	0.03208594567046647	0.06702648345317332
2800	SNX22	2.153124	1.9378237	0.03209175315779574	0.06703573951350479
2801	ENSG00000260430	2.1516814	2.0430367	0.03220784446473542	0.06725227723795925
2802	DDX27	2.151599	0.42757177	0.03220980456504368	0.06725348637432993
2803	PPP1R9A-AS1	2.1512299	0.7346924	0.03223942051968698	0.06730955200290317
2804	MATR3-1	2.1511903	0.6029608	0.03224203173020504	0.06731211785979273
2805	ENSG00000243004	2.1511028	0.43123373	0.032248468004544076	0.06732266879089842
2806	STK17B	2.150954	0.47512174	0.03225809521026901	0.06733987999612827
2807	FAM76B	2.1496315	0.5303258	0.032367262408705244	0.06753881844113155
2808	LINC00871	2.1486144	0.8803562	0.03245055444229889	0.06769231528083407
2809	SLC25A39	2.1480386	0.97767556	0.03249661178449874	0.06776516938643941
2810	DNALI1	2.147862	1.0032926	0.03250973858161034	0.06778149163603735
2811	ZBTB11	2.1478283	0.48003912	0.032510006574046665	0.06778149163603735
2812	SNRPN	2.147443	0.31076428	0.03253982180019431	0.06783494186754549
2813	ENSG00000213981	2.1471643	1.3334054	0.032566505372868655	0.06787894532819543
2814	ZRANB2-DT	2.1468759	0.46918076	0.03258668543161149	0.06791082564021154
2815	DIS3L2	2.1465302	0.20610331	0.0326126587178317	0.0679489690771817
2816	ENSG00000233569	2.146088	3.352764	0.03265650850255395	0.06803159869341942
2817	NCL	2.14517	0.30800232	0.03272392655440959	0.06816038388993319
2818	ENSG00000254682	2.1451168	2.113164	0.03273353757720418	0.06817165517404479
2819	DEFA11P	2.1446352	7.8063526	0.03277444271991061	0.06823350055894177
2820	NSUN7	2.1445425	0.3799201	0.03277426553339043	0.06823350055894177
2821	MRFAP1L1	2.1433413	1.2284507	0.032875292484507185	0.0684142127862284
2822	ENSG00000286912	2.1431904	0.9497464	0.032886054073660735	0.06843075935901938
2823	ENSG00000249492	2.1424494	1.2586303	0.0329480974098527	0.06854521734727473
2824	CDC37L1	2.1419122	0.5802198	0.032987827272900866	0.0686073547954613
2825	ENSG00000289949	2.1415453	2.166629	0.0330228979537869	0.0686714956253102
2826	ENSG00000258760	2.141423	1.3853724	0.033031503140433405	0.06868645714730885
2827	EFCAB6-DT	2.1413817	2.1116931	0.033035550653330435	0.06869194046609246
2828	ENSG00000290853	2.1405444	0.86694413	0.033101560474352684	0.06881450552742911
2829	KDELR1	2.1402755	0.6934317	0.03312277424258343	0.06884391208132001
2830	CXCL2	2.1400175	0.61783713	0.03314281706560878	0.06887381178889718
2831	INTS10	2.1395633	0.3635569	0.033178420999564084	0.06893603318699427
2832	LSS	2.1387343	0.43730006	0.03324749347812335	0.06905597702796429
2833	ENSG00000253573	2.1382835	1.5516676	0.03328743863213886	0.0691300998155208
2834	QSER1	2.1382236	0.30561966	0.03328743912633265	0.0691300998155208
2835	OPA3	2.1340322	0.49666983	0.03363424980712985	0.06975812168260687
2836	MAU2	2.1339378	0.30972385	0.033640021129046405	0.0697671201798178
2837	ZC3H4	2.1332097	0.35497174	0.03370052328105872	0.06987647158311472
2838	ENSG00000227733	2.132985	0.8693327	0.033721287680374176	0.06991184245642053
2839	MACROD2	2.1310472	0.2538734	0.03387706995811347	0.07018103342920023
2840	PUS1	2.1307805	0.61631805	0.033900915640341034	0.07022744554421166
2841	BDNF-AS	2.130757	0.48379397	0.03390526780107502	0.07023048623465553
2842	AGTPBP1	2.1290648	0.30730352	0.03404354264976407	0.07049291776333917
2843	TTC8	2.1287413	0.43014783	0.03407195907675295	0.07052776770890569
2844	FKBP11	2.128576	0.82067084	0.03408850988555528	0.07055303049032134
2845	OARD1	2.1271071	0.38561666	0.034207766407082965	0.0707757916681024
2846	ENSG00000246225	2.1253815	0.8213058	0.034355639926728965	0.07104853716459347
2847	RAB19	2.1252275	1.5136636	0.03437107010490851	0.07107441069931357
2848	ZSCAN12	2.1248283	0.69551355	0.03440165826968428	0.07112558182971405
2849	ZNF182	2.124149	0.5857238	0.03445797893882722	0.07122085897725088
2850	ENSG00000288208	2.124077	1.9318805	0.0344690063083375	0.07123760426106267
2851	ZNF100	2.1233754	0.4816325	0.03452287042152246	0.07133076260288093
2852	LSM8	2.1230938	0.5931756	0.03454745575005886	0.07137550380197558
2853	BAIAP2L1	2.1224875	0.25541148	0.03459291823627485	0.07146033478705831
2854	MCM9	2.1224408	0.34584522	0.03460073384794589	0.07146738503317933
2855	HBS1L	2.1218233	0.36080024	0.03465310322527791	0.07156341210570305
2856	LINC00106	2.121164	0.48991093	0.03471022451805679	0.07166617966506952
2857	RCOR2	2.1208072	1.803905	0.03474441720591865	0.07173373591782874
2858	ZNF248	2.1201086	0.33470213	0.03479827306497208	0.07182056798974402
2859	FASTKD1	2.1193726	0.36793485	0.034860534787014875	0.07193077933384392
2860	ABCB1	2.1187232	0.34101504	0.03491461406193043	0.07200880381110826
2861	NEIL1	2.1182961	0.730835	0.034955556334593074	0.07207798121615842
2862	FER1L6-AS2	2.1172912	1.1547186	0.03504044229179689	0.07221937780285784
2863	BNIP2	2.11569	0.3870147	0.035176295963006775	0.07246563986659774
2864	ENSG00000227486	2.1152349	0.2321188	0.035214123137199224	0.07253667634273453
2865	GVQW3	2.1150773	1.0418378	0.035233704152971876	0.0725562806512781
2866	YPEL1	2.115038	0.5507717	0.0352327771041254	0.0725562806512781
2867	ZNF330	2.1127155	0.66631645	0.03543269159741502	0.0729074751937684
2868	KISS1R	2.1112392	5.086535	0.03556740641736181	0.07314464594710957
2869	ESCO1	2.111159	0.32844156	0.035567481539848754	0.07314464594710957
2870	UBE2O	2.1110957	0.35574615	0.035572202159138845	0.07315126475848754
2871	DNAJC3-DT	2.1106951	0.9491868	0.035609629673529535	0.07322204728461518
2872	SFXN4	2.1106048	0.4930908	0.03561492624059047	0.07322984622801362
2873	TARS3	2.1105254	0.36650997	0.03562279692498082	0.07323984483039415
2874	STAMBP	2.109934	0.36554644	0.0356730069375546	0.07332140682248064
2875	PAPSS2	2.1098173	0.3195324	0.03568297851152222	0.07333792329414113
2876	CPEB3	2.1087813	0.29167575	0.03577318316049438	0.07348698530117925
2877	RP9P	2.1077657	0.5030739	0.035862995410302426	0.07363307788948247
2878	PPAN	2.1076236	0.6972061	0.03587627825466471	0.07364285105570992
2879	PTPN23	2.1074362	0.4509772	0.03589188077122459	0.07367177280493552
2880	NVL	2.1072493	0.2817946	0.035906239141239096	0.07369813848520869
2881	SPSB3	2.107213	0.75825614	0.03591226046833958	0.07370739074839637
2882	SIDT2	2.107131	0.44041547	0.03591693099674541	0.07371360539092572
2883	SLC22A5	2.1062787	0.490322	0.035991642633894844	0.07384541870593685
2884	ENSG00000258676	2.1060097	2.5212684	0.03602024569405418	0.07389787777769097
2885	TCEAL4	2.1045232	0.69097584	0.03614771968877313	0.07413753594187474
2886	SCAMP1	2.103852	0.39669943	0.036205129218904994	0.07423652137693623
2887	ENSG00000284523	2.1027799	1.3324493	0.03630451255351122	0.07442149992973941
2888	FAM118A	2.1022236	0.28745562	0.03634679708198468	0.07450190774890522
2889	CNTD1	2.1016374	1.9655308	0.036406018763748785	0.07461387575257937
2890	DEF8	2.10131	0.6351443	0.03642979970303745	0.07465633067956562
2891	HOXA3	2.1004794	0.32478872	0.036502385175341344	0.07478619854721581
2892	TALAM1	2.100049	0.12182022	0.036537857466330786	0.07484942717883968
2893	COMMD3	2.0997517	0.839053	0.03656880607522164	0.07489077413899421
2894	EPHA10	2.0994077	1.0749272	0.036600030755366775	0.07494211401946144
2895	BSPRY	2.099127	1.2300048	0.036626745817488836	0.07498105211955908
2896	CAMSAP3	2.0987105	0.4405901	0.03665991276544329	0.0750457956135843
2897	EPC1	2.0985014	0.21513626	0.03667614561915075	0.07506955864834412
2898	PHF10	2.0984566	0.40336	0.036681835370149705	0.07507804895790991
2899	ENSG00000280128	2.0980394	0.60332435	0.03672042068828353	0.0751412323169187
2900	PRNCR1	2.0980098	1.4183483	0.03672559836799786	0.0751467249464828
2901	PRKRIP1	2.09794	0.23117359	0.03672619109052303	0.0751467249464828
2902	TRIM46	2.097348	1.4216534	0.036785282355688426	0.07522022591464686
2903	GYG1	2.0961356	0.72284496	0.03688975123512192	0.07539269370689808
2904	ARMCX5	2.0942526	0.81155324	0.03705975103023998	0.07567660833909035
2905	YTHDF1	2.0941699	0.5798705	0.037066704575928304	0.07568128713423154
2906	SKP1	2.0937128	0.4001566	0.037106624283237744	0.07575008968120359
2907	ENSG00000288656	2.0932384	0.71986336	0.03714970163033527	0.07581895855136277
2908	RNF8	2.0932252	0.481265	0.03714968528390888	0.07581895855136277
2909	LDHD	2.0924768	2.6023984	0.03722368265281916	0.07593812147907451
2910	ENSG00000253496	2.0916789	1.1178318	0.037292972987433635	0.07606354492134541
2911	GSDMA	2.091242	2.4686844	0.03733476736302098	0.07612733476512001
2912	BCKDHA	2.0907483	0.69580996	0.037373727719033155	0.07619953077083846
2913	ENSG00000287837	2.0906234	0.6637231	0.03738567133875543	0.07622069090072478
2914	SH3GLB2	2.090419	0.59371907	0.037404391209102765	0.0762556638799718
2915	MLEC	2.0898054	0.3534561	0.03745791940698674	0.07635200532758948
2916	ENSG00000263551	2.0893643	0.8987167	0.03750140314342556	0.07642144747368029
2917	LINC00504	2.088371	0.87485886	0.03759151575624359	0.07657624170909187
2918	ZMIZ1-AS1	2.088052	0.587461	0.03761768552361861	0.0766231407741835
2919	USP44	2.0873208	1.7405488	0.037689318659329576	0.07674657913744645
2920	NRSN2	2.0873141	0.8588734	0.03768559316433297	0.07674220188662235
2921	ITGB8	2.0870154	0.32627454	0.0377112413250841	0.07678158834555336
2922	ENSG00000267009	2.0853713	1.0749657	0.03786516766220849	0.07706276892403163
2923	ARHGAP29-AS1	2.0853028	1.1217505	0.03787124944482311	0.0770687047832844
2924	CBWD1	2.0852902	0.56080717	0.03786989927308792	0.0770687047832844
2925	GANC	2.0851948	0.33674648	0.037877902151575646	0.07707902214606288
2926	ZNF862	2.0851686	0.49966398	0.03788005421345609	0.07708018051507959
2927	SRGAP3	2.0850458	0.31068292	0.03788874271133022	0.07709141775534215
2928	SAMD5	2.0850396	0.25612172	0.03789072933275168	0.07709223885716905
2929	ENSG00000291081	2.0828366	1.6255417	0.038098392818016726	0.0774629674523727
2930	ENSG00000239920	2.0819244	0.49812424	0.03817838252411541	0.07760616405056443
2931	IBTK	2.0812922	0.26828393	0.03823431238118567	0.07769066779349829
2932	ENSG00000240963	2.0791037	0.6310774	0.03843908576790054	0.07805790412097996
2933	FSIP2-AS2	2.0790045	1.6348815	0.03845226981271999	0.0780814208714802
2934	L3MBTL2	2.0788772	0.6801502	0.03846122908366278	0.07809310098049574
2935	CYB5A	2.078778	0.47461453	0.03846794596116116	0.0781034826940432
2936	ZNF727	2.0784786	1.5358794	0.03849928265897665	0.07816384836683252
2937	ERVK13-1	2.0780137	0.44802353	0.03853955812078114	0.07823239785106154
2938	PLCXD3	2.077263	0.74719393	0.03861050221966771	0.07834625066493327
2939	MTUS1-DT	2.0765269	0.86064327	0.03867894323701677	0.07846972078637904
2940	RWDD2A	2.076497	1.2451869	0.03868117990586637	0.07847002275948275
2941	WDR25	2.0764203	0.38357627	0.03868729785955713	0.07847359343405169
2942	TMEM258	2.0760648	0.91238296	0.038723793276513534	0.07853453627268266
2943	RPS19	2.0760067	0.56218976	0.03872705499276087	0.07853788048296627
2944	COMTD1	2.0759373	1.1849264	0.0387352673841406	0.07854799296576635
2945	TIMMDC1	2.0756738	0.50071025	0.03875704558225637	0.07857801844556242
2946	TMEM45A	2.0752323	0.5345084	0.03879720760084915	0.07865394512077566
2947	TMEM62	2.074075	0.39055902	0.03890579440525151	0.07885438781150116
2948	TSPAN17	2.0734825	0.78169787	0.03896307973630551	0.07896063491463194
2949	NT5DC3	2.0715888	0.4352322	0.03913423403413528	0.07926256014749872
2950	ZC3H11A	2.0704367	0.22043405	0.03924630908412051	0.07946186428482041
2951	SLC7A11-AS1	2.070202	1.646234	0.03927479512392872	0.07951292811778003
2952	ZNF662	2.0697603	0.51344913	0.03931154370924489	0.07957740181871421
2953	ENSG00000285269	2.0694804	1.0042464	0.039340298032559395	0.07962898846957801
2954	MARVELD2	2.0687265	0.5816266	0.03940997826859464	0.07974682629951059
2955	ENSG00000216775	2.067073	1.81273	0.039570099807445	0.08005087738546679
2956	GOT1	2.0669067	0.55441284	0.03958293653043966	0.08007052887332
2957	ENSG00000277247	2.0661623	5.884387	0.03965988203173621	0.08019253177136232
2958	MRPL23-AS1	2.0660927	2.5945253	0.03966518313177805	0.0801932858346197
2959	MRTFB	2.0655837	0.20754047	0.03970334003145988	0.08025977890929106
2960	TIMM23B	2.0653865	0.3132703	0.039725954268865	0.0802961242263391
2961	SLC25A33	2.0651736	0.49059242	0.03974704198460444	0.08033541340442713
2962	SSU72	2.0648613	0.4954768	0.03977796458101977	0.08039124000524987
2963	ZNF702P	2.0647008	1.0991422	0.03979573009895897	0.08042380646383798
2964	IFIH1	2.0645359	0.53663003	0.039806512407579875	0.08043892033795282
2965	ENSG00000267077	2.063863	2.956255	0.03987782620115914	0.08056631182973979
2966	FNIP2	2.0624413	0.2922379	0.0400056436622975	0.0807843272129111
2967	ENSG00000251152	2.0621061	1.8065827	0.04004301592783128	0.08084470713793265
2968	CUL4B	2.0612142	0.42531624	0.040124062510564655	0.08098315633867198
2969	HUWE1	2.0595744	0.1736231	0.040279762975011665	0.08126709604992825
2970	SNIP1	2.059491	0.6828708	0.040291290906974274	0.08128361922978719
2971	GNE	2.059142	0.47727913	0.04032455903231927	0.08134062529019484
2972	ZNF845	2.0590923	1.0396373	0.040332087832188945	0.08134907278213789
2973	LINC02334	2.0579925	1.1275169	0.04043746083051357	0.08155147502896218
2974	PRPF3	2.0578327	0.2756339	0.04044894893869106	0.08157126533942262
2975	DPM1	2.0574067	0.4749378	0.040493016235195585	0.0816533707917828
2976	ENSG00000260949	2.0556865	2.6001458	0.04066514098710109	0.081963123868625
2977	ATP13A1	2.0555422	0.552146	0.04067378840228616	0.0819771603184559
2978	NSA2	2.0544968	0.7007923	0.04077566399907026	0.08215528694359633
2979	ENSG00000285526	2.051911	1.2967298	0.04102902248161406	0.08259740954153127
2980	KIF1B	2.0519059	0.21048078	0.041024758067227336	0.08259223896638293
2981	MYO1C	2.0495048	0.33389702	0.04126178763189088	0.0830042355460105
2982	ELAVL1	2.0490196	0.34858343	0.04131017972439217	0.08308785446136006
2983	DNAJC4	2.048799	1.011235	0.041335116123558696	0.0831242767172556
2984	PLSCR2	2.0484445	0.9126205	0.041369839564387	0.08318379978969066
2985	TARS1-DT	2.0482595	1.7038473	0.04138993316725018	0.08321045970271021
2986	SPTLC2	2.0482473	0.30487922	0.04138496766351096	0.08320958537791816
2987	SIAH2	2.047942	0.6365039	0.041414711590536016	0.08325340041427957
2988	ENSG00000227088	2.0476344	0.76836544	0.041450276209826484	0.08331801506030999
2989	RASA4CP	2.0472813	1.44715	0.041486426796229305	0.08338723840691657
2990	CCT6P3-1	2.0468628	0.47988218	0.04152345567024228	0.08344950500577177
2991	ENSG00000291136	2.046587	0.26884553	0.04154941685925891	0.08349317084312084
2992	USP22	2.0458238	0.28350046	0.041625491527130194	0.08362878775478304
2993	SCGB2B2	2.0446947	0.36726436	0.041736681141972196	0.08382105321064673
2994	POGLUT1	2.0435255	0.49324393	0.04185336494647815	0.08402420605036043
2995	MAP3K20-AS1	2.0430064	0.76617384	0.04190686302990577	0.08412120427989905
2996	DNAJB9	2.042839	1.8581852	0.04192820488651185	0.08415363811413898
2997	ENSG00000291015	2.0417035	1.4679314	0.04204000980742677	0.08436065590910123
2998	BPTF	2.0413244	0.15925209	0.04207179839429502	0.08441748818316352
2999	NDUFV3	2.0398898	0.35610276	0.042216587393346036	0.0846766082985776
3000	SERP1	2.0390832	0.44847953	0.04229797303249453	0.08482238061013089
3001	OR6A2	2.0390708	2.2447224	0.04230514210006449	0.08482990594713105
3002	RAB40C	2.038779	0.34316775	0.04232951797626415	0.08486416382592109
3003	ENSG00000262560	2.0380793	1.030406	0.04240140408079376	0.0849843015979954
3004	TRUB1	2.0378563	0.63445467	0.04242239155457733	0.08502286706415371
3005	KPNA5	2.037735	0.3894394	0.042433306966659666	0.0850412437821471
3006	DRP2	2.0355709	1.0502465	0.042655618607440896	0.08544458537062057
3007	NIPBL	2.033903	0.1585729	0.04281912455395342	0.08570512649109838
3008	GPAT4-AS1	2.033786	0.8974646	0.042835541628728116	0.08573226568383659
3009	MRS2	2.0337646	0.5140357	0.042836204538566514	0.08573226568383659
3010	RPLP0	2.033513	0.85502017	0.04286428488935517	0.08577084051205235
3011	RN7SL767P	2.0333366	2.9835079	0.04288546190884944	0.0858010795872584
3012	ADAM10	2.0330472	0.2254552	0.042906931681139335	0.08583148862175992
3013	ENOX2	2.0329752	0.2820472	0.042912846252951206	0.08583597757710512
3014	MGST2	2.0329602	0.32653677	0.0429164412404236	0.08583597757710512
3015	UTP6	2.032438	0.40551832	0.04297008214308349	0.08592398892194078
3016	ZFTA	2.0316455	0.7529529	0.04305279247385487	0.08606786930093065
3017	NSUN3	2.0316129	0.37271127	0.04305337583002732	0.08606786930093065
3018	GORAB	2.0312276	0.71103424	0.0430954979882956	0.08613793141659903
3019	ENSG00000231769	2.0310729	1.2833525	0.04311359850231882	0.08616350063060377
3020	CDH3	2.0305843	0.7972622	0.04316118804186555	0.08624091314880881
3021	PHF23	2.0289917	1.0203472	0.04332562711377078	0.08654107420781007
3022	RSPH3	2.02882	0.45791358	0.04333953211962216	0.08656529818962963
3023	SNHG8	2.028095	0.8386122	0.04341547303304499	0.08669920059719614
3024	DLD	2.0278945	0.3975406	0.04343436406095541	0.08672981224538324
3025	ENSG00000287415	2.0277548	3.0694764	0.043455101062528326	0.0867513943401508
3026	ENSG00000225315	2.027279	1.0985854	0.0435017349253523	0.08682517674473571
3027	NPC1L1	2.0269985	0.44771478	0.0435270089857751	0.0868649407257305
3028	ZZZ3	2.0259552	0.2224998	0.043632718027642674	0.08704023031747267
3029	CHP1	2.0258286	0.50413114	0.04364886020565977	0.08706886471532461
3030	PRDX4	2.0252292	1.1504496	0.04371288569845868	0.08717872502840286
3031	AQR	2.0232325	0.24872524	0.043913516745318466	0.08752866889585457
3032	YIPF1	2.0229456	0.63202626	0.0439465982989433	0.0875889203777506
3033	TSEN2	2.0229275	0.34607765	0.04394734240646347	0.0875889203777506
3034	ENSG00000251598	2.0215337	0.9214384	0.04409484402463282	0.0878495969050763
3035	RHOBTB1	2.021259	0.39123097	0.04412144616411197	0.0878927507690389
3036	IDNK	2.0208943	0.73569036	0.044160625173836086	0.08795322272800195
3037	H2BC11	2.0206583	1.33904	0.04418844819672129	0.08800462335530562
3038	SLC22A31	2.0198028	2.589575	0.04427987683268749	0.0881686814408233
3039	COQ4	2.018013	0.46851024	0.044460058378632435	0.08848765419824432
3040	COX7C	2.017894	1.0630695	0.04447347403692085	0.0885107376128968
3041	MAP9	2.0173519	0.89645565	0.04453294763603502	0.0886109946874084
3042	PUSL1	2.0168967	1.9227476	0.04458223675445603	0.08868732702077205
3043	ZNF594	2.0168376	0.5682547	0.04458483738236793	0.0886888775314143
3044	FAM204A	2.0168097	0.39358157	0.04458673560771464	0.08868903074195275
3045	PARP6	2.0167003	0.30258554	0.044596192324531284	0.08870421818486397
3046	ARMC8	2.0166793	0.25998467	0.04459863163740102	0.08870544696447291
3047	BMS1P4	2.0163531	0.69189864	0.04463548982713264	0.08876425529245775
3048	ZNF622	2.0144517	0.7621769	0.044835320374948466	0.0891252523315879
3049	CENATAC	2.013278	0.36883077	0.04495871785190109	0.08933896057151312
3050	RRP12	2.0132666	0.43364173	0.0449595541346655	0.08933896057151312
3051	ACTR5	2.0128264	0.79678875	0.04500915398799479	0.08942170604296298
3052	TARDBP	2.0118945	0.31588256	0.04510346028287405	0.08958513373258017
3053	ENSG00000284959	2.010916	0.5546278	0.04520951534808655	0.08975637817679359
3054	NARS2	2.0107632	0.3255459	0.04522375929739143	0.08978013168627673
3055	KIAA0586	2.0105681	0.3031074	0.045244066920972374	0.08981678573712905
3056	PNN	2.0100641	0.18551888	0.04529656342923573	0.08991000431551813
3057	SDF4	2.0096052	0.4499177	0.04534788946584602	0.08999041333614277
3058	GMPPA	2.0095303	0.7038462	0.04535801709832289	0.09000630441522874
3059	ENSG00000233967	2.0094507	0.67693496	0.04536476504228274	0.09001602673087299
3060	EML1	2.008709	0.34073135	0.04544245264509294	0.09013345384941088
3061	ZNF169	2.0085263	0.5929281	0.045464011728070845	0.09016519825426977
3062	DUSP18	2.0082898	0.72644585	0.04549007915573469	0.0902095481828386
3063	ENSG00000223642	2.0082567	1.645833	0.04549807136873383	0.0902217232476016
3064	MOSPD1	2.008044	0.93068624	0.045517216949517804	0.09025233839607566
3065	ACADSB	2.007793	0.522419	0.045542345332195575	0.09029439569425535
3066	H6PD	2.0077007	0.3815757	0.04555110304369249	0.09030482071412378
3067	C7orf31	2.0075395	0.81660676	0.045569788895384655	0.09033818765021136
3068	ENSG00000257252	2.0069416	0.74212366	0.0456330774933472	0.09044524248152307
3069	AIFM3	2.0067885	1.4696584	0.04565304141351318	0.090481128596934
3070	AATF	2.0065246	0.27249113	0.04567488893905401	0.09051337761675154
3071	ADCY7	2.0058403	0.6526624	0.045752640324477054	0.09064532459403513
3072	RPS21	2.0051446	1.2933291	0.04582942712655721	0.09078268150866754
3073	PLPP2	2.0046008	1.2766832	0.045886870957050525	0.09087798779399106
3074	ENSG00000266957	2.002498	1.1855654	0.046113108929989925	0.091255533918752
3075	SUDS3P1	2.0013893	1.8749477	0.04623563462254741	0.09146455436685272
3076	KRT15	2.0012946	1.3583916	0.04624457395817736	0.09147852232575032
3077	RAB3C	2.0012	0.5409588	0.04624910012003463	0.09148004377113918
3078	ATAD2B	2.0011017	0.19741084	0.046259959368449066	0.09149409070444044
3079	NCLN	2.0008287	0.43157294	0.04629119445249878	0.0915521499186852
3080	OCIAD2	2.0007665	0.58681023	0.04629897091099988	0.09156009280909126
3081	LINC01285	2.0006561	1.0350391	0.046313293622011725	0.09158452216586892
3082	GLUD1P3	1.9997327	1.0566356	0.04641451841810871	0.0917513382555331
3083	GPN2	1.9988286	0.6431106	0.04651068171812175	0.0919190446130065
3084	SMARCB1	1.9987746	0.29634425	0.04651340717308734	0.09191918773564159
3085	SLC25A10	1.9986881	0.93320936	0.046527423070405506	0.09193347596699697
3086	HYI	1.9974586	0.6196842	0.04665949243085043	0.09215703935746082
3087	ANKZF1	1.9970032	0.45244405	0.04670791880212141	0.09223024206575739
3088	DNAH6	1.9960287	0.52395064	0.046815925001715684	0.09242102787958287
3089	NR1H2	1.9957856	0.5601766	0.04684166486479522	0.09246434517980533
3090	MRPS31P5-1	1.995184	1.0944427	0.046908748634945305	0.09257800368893886
3091	ENSG00000290758	1.9949839	2.1430714	0.046934010727358824	0.09262035313858735
3092	FBXO46	1.9949172	0.55584246	0.04693695419339735	0.09262240843301987
3093	ATR	1.9948239	0.250163	0.04694531745345744	0.09263140475480025
3094	ENSG00000236266	1.9942336	1.1385728	0.04701427305949962	0.09275243353798057
3095	DSC3	1.9935467	1.6640769	0.04709149336933268	0.09288414299079256
3096	CBY1	1.9915099	0.62264293	0.047313873180646955	0.0932622656495854
3097	LINC02997	1.9913235	0.7298913	0.04733411281472418	0.09329272405097289
3098	ENSG00000285756	1.9903427	0.51334983	0.04744112843412659	0.09346203618613604
3099	TM2D1	1.9894631	0.32580107	0.04753696901259362	0.09360540685679042
3100	INO80B	1.9891278	0.63208663	0.047576216982613294	0.09366754051422285
3101	ENSG00000280119	1.9879236	2.031866	0.0477148467571567	0.09389871524206
3102	SPATA20	1.9873166	0.6964387	0.0477781343855547	0.0940118626331465
3103	ENSG00000286221	1.9870701	0.74640644	0.04780584394492594	0.09405618996943518
3104	CALCB	1.9866236	0.7835188	0.04785566867275755	0.09412639254517334
3105	IFT74	1.9851677	0.33391303	0.0480157087416089	0.09439161086302561
3106	DAZAP1	1.9845601	0.26559755	0.04808347148941141	0.09449811915700217
3107	ENSG00000250349	1.9826227	0.45973366	0.04830324070382246	0.09486877256683793
3108	CCDC17	1.9822651	1.4524105	0.04834687092154275	0.09493149147765367
3109	PTPRF	1.9820651	0.22075982	0.048360484713603984	0.09495439418527082
3110	RP1	1.9815923	0.9244726	0.048420036620530855	0.09505216041224701
3111	ITGBL1	1.9814743	1.0279715	0.048432811796237464	0.09507340651617106
3112	TPBG	1.981285	1.883774	0.04845676132462342	0.0951089179390799
3113	NT5C1B	1.9811451	2.4065914	0.04847398963190063	0.09513506416371649
3114	NUDT12	1.9808679	0.8050453	0.04850131712856254	0.09518102524790402
3115	NAA16	1.9808033	0.30191508	0.04850559418306535	0.09518558291130384
3116	SPRY2	1.9805722	0.7535125	0.048533176582504556	0.09522819747833541
3117	ENSG00000236283	1.9804121	0.7047505	0.04855258857759906	0.09525860998960231
3118	EPC2	1.9803389	0.21782005	0.048556455494480795	0.0952623587813321
3119	ENSG00000205236	1.9803159	0.5949436	0.04856323401106668	0.09527181927530617
3120	PRXL2C	1.9801325	1.0969908	0.04858547051389678	0.09529624790904404
3121	HEXD	1.980114	0.44440794	0.04858487647219519	0.09529624790904404
3122	NSUN5P2	1.9797596	0.96866196	0.04862726421765131	0.0953475311898789
3123	PCAT6	1.9796184	4.4667983	0.048647755260008925	0.09537231826295953
3124	MED16	1.9785044	0.42439842	0.04876622475197187	0.09557763967366387
3125	CRISP1	1.9783517	2.338466	0.048789896706447254	0.09561633827560741
3126	ENSG00000257452	1.9774309	1.2083315	0.04889199125837999	0.09578558113612218
3127	SMAGP	1.9773434	0.59511614	0.0488979722176934	0.09579344480880334
3128	ENSG00000285872	1.9758656	2.2114847	0.04907158193246114	0.0960987612879315
3129	FAM53C	1.9756205	0.8281686	0.049097287720594	0.09613363827017356
3130	ZNF165	1.9754146	1.1740388	0.0491208138634381	0.09616810297988697
3131	ZNF8	1.9750136	0.5828911	0.04916340277749691	0.09622827124029519
3132	DCAF4	1.9749483	0.6811213	0.04917212465871343	0.09624147448374369
3133	ENSG00000237312	1.9749415	1.8736025	0.0491772768646213	0.09624661661203292
3134	ENSG00000267737	1.9744729	1.4013276	0.049229087048337325	0.09633360447962433
3135	HSPD1	1.9738647	0.3036435	0.049291992622870526	0.09643732500697234
3136	ZBTB8A	1.9724189	0.44918916	0.04946029839000514	0.09671609424174712
3137	GPATCH2	1.9714284	0.24125968	0.049571879167799524	0.09690315397051626
3138	ENSG00000264545	1.9713135	1.2884216	0.04959122580543754	0.09692780352266418
3139	STK31	1.9712832	0.98640645	0.04959245046142964	0.09692780352266418
3140	HYDIN	1.9707073	0.6543747	0.049656861376781776	0.09703032803653476
3141	DYNC1H1	1.969771	0.19106367	0.04976158219079757	0.09719595417645838
3142	ENSG00000287249	1.9679887	1.1795529	0.0499732196717609	0.0975584626809145
3143	CD9	1.9670556	0.4115831	0.050076463766066635	0.09773650885655537
3144	IL10RB	1.9669397	0.34804764	0.050090467593612846	0.09775992268650842
3145	RMND5B	1.9653577	0.49582353	0.050275608905079844	0.0980780195673428
3146	KIDINS220	1.9650059	0.22876675	0.05031496287276263	0.0981390660462929
3147	IVD	1.9647326	0.45603588	0.050348520316361695	0.09818878868952713
3148	SRSF1	1.9644428	0.29971164	0.0503799625058012	0.09823830440087719
3149	RPS15A	1.964131	0.7368097	0.05041963781091092	0.09829205452825218
3150	TSR1	1.9621642	0.5252031	0.05064832004314681	0.09865887557844653
3151	NF2	1.9594469	0.35534132	0.05096537262503279	0.09916936572876682
3152	GMIP	1.9591708	0.63857275	0.050998036796483154	0.09920838933562985
3153	ATXN1L	1.9586383	0.47565144	0.051060885980985224	0.0993076011622676
3154	STK3	1.9579484	0.15023126	0.051138109588805346	0.09944587735626718
3155	NSMAF	1.9573537	0.29833472	0.05121212326976735	0.09958185509467858
3156	SPOP	1.9570893	0.27404687	0.05124153713400406	0.09961518464477964
3157	INPPL1	1.9545593	0.37229663	0.051543520942208175	0.10015427271740698
3158	ENSG00000227681	1.9541736	0.28134564	0.05158744708790384	0.10021963131953329
3159	SRP14-DT	1.9529401	0.6784676	0.05173720560024598	0.10047048842847145
3160	YIPF4	1.9524577	0.32446155	0.05179210173264854	0.10055704370371256
3161	CHST8	1.9523125	1.4058136	0.05181578335323911	0.10058297196699637
3162	IGHG4	1.9517189	6.090225	0.05188949311509867	0.10070999703953908
3163	UBE2B	1.9513371	0.3254121	0.05192569358384773	0.10076419311202298
3164	ENSG00000257657	1.9511738	1.2212179	0.051949865183334984	0.10079904911538955
3165	ENSG00000248373	1.950505	0.9880573	0.05202830447916873	0.10092309785009196
3166	RRN3P2	1.9504598	0.7235635	0.052033653291561524	0.1009254330661753
3167	MGRN1	1.9501302	0.26947522	0.05207089963396448	0.10098888205536667
3168	KIAA0040	1.9494286	0.58982754	0.05215628114615214	0.1011310602928655
3169	TMEM181	1.949142	0.25172597	0.05218780312487905	0.1011841237637998
3170	NARF	1.9480227	0.38358554	0.052324312799688556	0.10142860380221454
3171	HNRNPA3P6	1.9477439	1.681448	0.05236207094084916	0.10149371639378571
3172	DLGAP1-AS1	1.9466922	0.85560215	0.052484866220994505	0.10168720967694411
3173	ENSG00000229591	1.9461776	1.2242512	0.05254716385704668	0.10178766052149797
3174	USP10	1.9443697	0.25060648	0.05276300257435477	0.10214481015169663
3175	NSRP1	1.9441559	0.22343457	0.05278852570532425	0.10217797308310665
3176	DPY19L1P1	1.9437251	0.26028776	0.05284038519903123	0.10227022290141181
3177	TST	1.9436638	0.99518627	0.052854242257521326	0.10228891187285989
3178	CACNB4	1.943432	0.47686216	0.05287829207841052	0.10232325628365395
3179	ENSG00000270933	1.9433811	3.7852364	0.052892085800339446	0.10233559309656413
3180	DBNL	1.9428533	0.41161117	0.05294954455566919	0.10242857395614437
3181	ENSG00000284614	1.9421372	8.094847	0.05304387439138615	0.10256216132421674
3182	TMEM74	1.9414555	1.3490226	0.053122940123605356	0.10269465039654374
3183	MRPL20	1.9406983	0.46807495	0.05321071289868828	0.10283983397786728
3184	SLC38A9	1.9403561	0.326664	0.053251771983720886	0.10290886256506997
3185	MKRN1	1.9394892	0.38919792	0.05335765722268965	0.10307065416225863
3186	HOXA10-AS	1.9383636	2.138494	0.05350135634188521	0.10329087579833197
3187	LINC02728	1.9383138	1.4911482	0.05350658959309625	0.10329688404378995
3188	ARID4A	1.9380878	0.24280587	0.05352772682050534	0.10332949778828118
3189	ELF5	1.9375364	2.532204	0.053604249407623865	0.10345261116999432
3190	C2CD3	1.9375337	0.30129594	0.053596908097471814	0.1034425424275001
3191	PPME1	1.9370223	0.33943227	0.053660490109955994	0.10353653264291918
3192	PDHB	1.9358126	0.71150684	0.05381120192970524	0.10379442751902347
3193	DDX21	1.9344051	0.3552765	0.05398141101094817	0.10407327104838489
3194	ANKRD10	1.9343162	0.20348519	0.053992095892909056	0.10408562946015142
3195	PCAT14	1.9338505	1.5326482	0.054056263343736755	0.10420032889758896
3196	ENSG00000287346	1.9333375	1.6263235	0.05412004756023097	0.104295135579269
3197	RBM27	1.9332142	0.2929229	0.054128773308740136	0.1042995688121326
3198	PDHA1	1.9321125	0.478551	0.05426717598847268	0.10452845012995444
3199	ABCC5	1.9320192	0.36271325	0.05427760726182097	0.10452845012995444
3200	ENSG00000273259	1.9315786	2.7147243	0.05433879609001924	0.10462560066391574
3201	SNRPA	1.929155	0.4682231	0.054633534119466025	0.10508878257710311
3202	USP4	1.9291282	0.26241693	0.05463554950899451	0.10508878257710311
3203	SERBP1	1.9289576	0.3546308	0.054657734667616795	0.10512331606807278
3204	BIN3	1.9287393	0.34060642	0.05468462651617136	0.10515427214548917
3205	RHOT2	1.9287128	0.46233007	0.05468916824064879	0.10515885315419389
3206	SETD1B	1.9285024	0.39766616	0.05471592609168048	0.10519123633748198
3207	PRPF31-AS1	1.9279958	2.17032	0.05478478883264836	0.10529584500939047
3208	ENSG00000275481	1.9278096	1.5081413	0.054807068189553894	0.10532317614517563
3209	YAF2	1.9276271	0.25832856	0.054822425450397075	0.10534509553677641
3210	ENSG00000286753	1.9267281	0.83266675	0.054937465871141636	0.10554044392255534
3211	TMEM248	1.9256514	0.38669208	0.055071135179118484	0.10575551642228448
3212	ENSG00000205414	1.925401	2.690239	0.05510972856239575	0.10582545589635443
3213	ALS2	1.9252604	0.26476756	0.05511908854996964	0.10583925611002805
3214	EFHD2-AS1	1.9248874	3.1485858	0.055175055076748906	0.10593001506514954
3215	ENSG00000235726	1.9248726	0.6980715	0.05516990972621642	0.10592431256297459
3216	ENSG00000260267	1.9236126	1.0121206	0.05533145699649394	0.10618842533262114
3217	TPTE	1.9235862	1.074576	0.05533376543459455	0.10618867075716762
3218	ENSG00000250917	1.9229431	0.6399848	0.05541394811357025	0.10630903109181547
3219	ENSG00000289727	1.9220451	1.0565431	0.055527482620005814	0.10648506039397464
3220	CLPX	1.9219458	0.39994547	0.05553833330053089	0.10649630379708966
3221	SLC27A1	1.9216176	0.51845175	0.05558174392999424	0.10656796590034488
3222	PSMG1	1.9209211	0.8489985	0.05567102243983746	0.10671393232730582
3223	PILRA	1.9206553	0.6337844	0.0557036110029378	0.1067595910355018
3224	NUDT16-DT	1.920321	0.45323873	0.055744496504605924	0.10681693124975601
3225	HMBOX1	1.9193478	0.1977655	0.055865218691234717	0.10701878052892286
3226	THAP5	1.9188328	1.1758169	0.055937535700999526	0.10713624296260815
3227	CCDC110	1.9187237	1.7467456	0.05595155596123226	0.10715888119715612
3228	ENSG00000266667	1.9181507	1.1278285	0.05602275321221176	0.10726992631338371
3229	CRNKL1	1.9180385	0.6187694	0.05603525852550176	0.10728543423136955
3230	MAF1	1.9179106	1.442001	0.05605513277677941	0.10731082852282427
3231	MYL6B-AS1	1.9175503	1.2981951	0.05609968698230493	0.10737079691338962
3232	CAND1	1.9160002	0.26682925	0.05629224410356033	0.10768854900043923
3233	ENSG00000233739	1.9151379	1.6102294	0.05641001093057136	0.10788841066282948
3234	FAM86HP	1.9149057	0.9423996	0.05643779447318133	0.10792883232888216
3235	ENSG00000289915	1.9145464	2.677526	0.056487247212884714	0.1079979570795438
3236	CAMK2D	1.9132788	0.15822588	0.05663883543329004	0.10824528110868327
3237	INTS4	1.9123123	0.32575226	0.056767293380494466	0.10844822302158877
3238	LINC02307	1.9121503	0.90299064	0.05679187205826655	0.10848241097879754
3239	TMED7	1.91126	0.73483634	0.056905103675318355	0.10863125673875314
3240	SRP19	1.9112028	0.49455962	0.0569102594559949	0.10863185226513168
3241	ABL2	1.9111166	0.2484911	0.05691956157411927	0.10864534980349079
3242	ZNF764	1.9105803	0.93233246	0.056994107836306374	0.10876632429706277
3243	ENSG00000289517	1.9082664	1.8191601	0.057294493622294794	0.10923683542473227
3244	GLB1	1.9072973	0.35067534	0.057415407320251084	0.10944165906065396
3245	MTOR	1.9070495	0.25317338	0.05744605047521366	0.10948721247864877
3246	CAMTA2	1.9068273	0.38300356	0.05747670728789261	0.10953278122821453
3247	CAAP1	1.9067568	0.27453223	0.05748385284439933	0.10953782539585845
3248	ZNF300	1.9064796	0.6578987	0.057523175238737206	0.10959560202566607
3249	RPS6KB2	1.905544	0.7646613	0.05764616444336326	0.10978268022615088
3250	FAM177B	1.9044498	1.5083517	0.05779097323792099	0.11002833742826948
3251	CAMSAP1	1.9041805	0.31913155	0.0578208600424315	0.11007232877316481
3252	NUMA1	1.9038503	0.22042048	0.057865272199279415	0.11013534845464351
3253	ENSG00000255182	1.9030964	1.0068411	0.05796819467260019	0.11029675487091835
3254	ASB1	1.901986	0.7583389	0.05811181689346078	0.1105096680716655
3255	LYG1	1.8992461	0.99065953	0.05847249153990306	0.11106759985320704
3256	MAPK13	1.8990928	0.43225458	0.058489687825459415	0.11108501297625765
3257	RBM33	1.8984661	0.17827679	0.058571353443170056	0.11118374405455271
3258	ENSG00000236255	1.8983084	1.1723987	0.05859797153587211	0.11122993638097448
3259	ENSG00000266744	1.8974259	1.487365	0.058716071919358515	0.11143239557010604
3260	LINC02568	1.8970679	1.2509813	0.05876199801372897	0.11147651729852044
3261	LINC02473	1.8968381	3.1542923	0.05879566390072985	0.11153563322962652
3262	TMOD1	1.8967128	0.5626382	0.05880338472540428	0.11154593445612876
3263	SLC25A30	1.8966837	0.78473943	0.058809745106697155	0.11155365431410191
3264	UBA7	1.896309	0.52128494	0.05885944893024653	0.1116348903257963
3265	EIF4G2	1.8958385	0.22139825	0.05891853843817655	0.11172085448416484
3266	ENSG00000288850	1.8958306	2.2813115	0.0589286056461631	0.11173559310660167
3267	ZBTB45	1.8956386	0.9189833	0.05895055032270157	0.1117641477697937
3268	ENSG00000198358	1.8954407	2.7368011	0.0589804523781853	0.1118164857676205
3269	ENSG00000250259	1.89535	4.4520893	0.05899410220048996	0.11183365599904471
3270	ENSG00000258534	1.8949066	1.1362224	0.05904824974179658	0.11192758810190377
3271	ENSG00000263745	1.894746	0.7345578	0.05906842042942883	0.1119571065298846
3272	SESN1	1.8943083	0.29243973	0.05912301182099708	0.11203877459953754
3273	CREBRF	1.8941938	0.29996213	0.05913758510940208	0.11206203041587853
3274	TBPL1	1.8934982	0.61408377	0.059233885301286406	0.11221167697345204
3275	GACAT3	1.8932401	1.4856164	0.05927091235998027	0.11227099031881128
3276	FALEC	1.893095	2.2986383	0.059292655337380984	0.11229907162491362
3277	GSTA4	1.8921382	0.40414506	0.05941339388214163	0.11248400028273592
3278	LINC01411	1.8906057	0.9965756	0.05962230381520489	0.11281372930772225
3279	CAPN5	1.8889368	0.35949615	0.0598425178926478	0.11314644323933476
3280	ENSG00000288018	1.8887933	0.49463207	0.05986146690335088	0.11317391549263844
3281	ENSG00000273297	1.8882371	1.3315294	0.05993986756361693	0.11329135146955238
3282	TCTA	1.8879449	1.0573367	0.05998052835204298	0.11334180938604592
3283	RNPC3	1.8878415	0.25965542	0.05998887672096082	0.11334439041504424
3284	TPM1-AS	1.8876668	1.3638455	0.06001883636466475	0.11339659721770877
3285	ENSG00000226471	1.8873904	0.37398478	0.06005102404295844	0.11345300934373022
3286	DANCR	1.8864498	0.8193696	0.060180175625992496	0.11366173567462699
3287	MINDY1	1.8854574	0.55094904	0.06031320390746453	0.11389089937127098
3288	RNASE4	1.8841996	2.6960447	0.06049067320817045	0.11417289267437249
3289	ENSG00000272297	1.8839947	0.9681456	0.060513701496185894	0.1142075043778344
3290	ZFR	1.8830467	0.20771073	0.06063894746519332	0.11442170891428954
3291	C6orf89	1.8829299	0.4283776	0.060656710901997195	0.11445079265006236
3292	CMTM4	1.882773	0.3220055	0.060676022775855015	0.11447552235997477
3293	ENSG00000291216	1.8826082	3.406089	0.060707279333831465	0.11451071344458787
3294	TOMM20	1.8824854	0.63904756	0.06071921294451177	0.11451991603299126
3295	URB2	1.8820484	0.86533093	0.06077969911467498	0.11461624022174885
3296	TMEM59	1.8818184	0.42228243	0.060806188428315214	0.11464779683769025
3297	NCOA5	1.8810737	0.34570333	0.060906028109149135	0.11480329555613444
3298	ENSG00000260658	1.8809925	0.5507141	0.060919525176714916	0.11482047001604517
3299	LINC02941	1.8808383	1.7314775	0.060946817666041896	0.11486022162155217
3300	R3HDM1	1.8804474	0.22510472	0.060992954745819575	0.1149338277371792
3301	CLU	1.8798249	0.6294799	0.06108015774630153	0.11506698344020859
3302	RABGEF1P3	1.8788347	2.1645956	0.0612215561064819	0.11528876021939118
3303	SCAF11	1.8788292	0.1860178	0.061213726951862626	0.11527847461625765
3304	MARK2	1.878671	0.23638722	0.061236439606123134	0.11530787007729427
3305	ZBED4	1.8784101	0.37586954	0.06127244371644291	0.11534890459654154
3306	MUC5B-AS1	1.876639	1.8687116	0.06152241415498365	0.11575892170753065
3307	PWP1	1.8765922	0.46685365	0.06152352071202735	0.11575892170753065
3308	PTAR1	1.875869	0.30089152	0.06162191069821585	0.11592165207176248
3309	CASC3	1.8756431	0.33004868	0.061653966247774826	0.11597747405493428
3310	KATNIP	1.8751943	0.24500152	0.06171433635301801	0.11606861899815668
3311	ZNF778	1.8751723	0.74426615	0.061720112489697575	0.11607499953747172
3312	ENSG00000291011	1.8751409	1.6481725	0.06172790347068385	0.1160794990049122
3313	PRPSAP2	1.8750722	0.30458328	0.061732039616189914	0.1160794990049122
3314	ACAT1	1.874838	0.65427005	0.06176701324213365	0.11613629385580788
3315	BHLHA15	1.874234	5.1853247	0.06185691889368222	0.11629635689462346
3316	LYSMD3	1.8741165	0.64698565	0.06186595287953056	0.11630436123098284
3317	ITLN1	1.8738012	1.9417745	0.061914516516026856	0.11637768740533719
3318	ZNF33B	1.8730712	0.30390498	0.062007905165426105	0.11653073614579249
3319	XRRA1	1.8726413	0.28089112	0.062068308885210845	0.11661275100663572
3320	GDPD1	1.8722539	0.7057755	0.0621235430328998	0.11670301657277916
3321	UQCRB	1.8720164	1.0752944	0.062160097639944366	0.11675367126431947
3322	CTPS2	1.8708655	0.23832315	0.06231340030046341	0.11697394063032791
3323	ENSG00000286677	1.8704376	1.6243703	0.06237971532921145	0.11706683791675745
3324	IFNLR1	1.8699795	0.42264345	0.06243853817530158	0.11716368418853408
3325	STAG3L4	1.8692796	1.0941863	0.06253849877522039	0.11727630782950703
3326	KIF27	1.8692459	0.38402757	0.06254123458895876	0.11727630782950703
3327	MTERF4	1.86844	0.3792996	0.0626539066007088	0.117468235298426
3328	GATAD2B	1.868108	0.18273133	0.0626972608523517	0.11753141923888763
3329	ENSG00000291171	1.8677313	0.3903883	0.06275182700421852	0.11761107152566808
3330	MSANTD3	1.867262	0.73018616	0.06282027029387582	0.11769405312088503
3331	C22orf39	1.8663466	1.0386294	0.06294908252645967	0.11788096215625968
3332	KIAA1191	1.8661005	0.5550254	0.06298251364342217	0.11793449645892923
3333	POLR2L	1.8657287	1.2830592	0.063036851628965	0.11802262978190456
3334	VSIG8	1.8653632	2.9439154	0.06309284639899936	0.1181183851275746
3335	ANKRD42-DT	1.8649061	0.54947317	0.06315017606552564	0.1182166246651406
3336	PIWIL4	1.8640747	0.37830243	0.06326688556331116	0.11838943098041277
3337	FGFR4	1.8634568	0.46458623	0.06335392101287286	0.11849782015228463
3338	HSPB1	1.8633337	0.7543141	0.06337157290816615	0.11851718028656535
3339	ENSG00000231606	1.8626642	0.8720374	0.0634690362331431	0.11866299867476493
3340	GSDMD	1.8619734	0.63974726	0.063564800585828	0.11879643316301386
3341	ATG10	1.8619502	0.2460084	0.06356436245031025	0.11879643316301386
3342	ENSG00000272692	1.8614382	1.9709942	0.06364417493374759	0.11889914569853224
3343	TAMM41	1.860801	0.30366477	0.06372806225328238	0.11902305894242145
3344	YWHAE	1.8604113	0.19622149	0.06378054648221736	0.11909908557042144
3345	DHX58	1.8594558	1.2621934	0.0639249181105907	0.11931377341418672
3346	NRADDP	1.8593234	3.3264534	0.06394647380688603	0.11934485806337852
3347	LINC00870	1.8589848	0.98913896	0.06398914492391156	0.11940630811856481
3348	CEP57L1	1.8589457	0.33398676	0.06399135644309159	0.11940630811856481
3349	TRAPPC3	1.8583863	0.7198107	0.06407491796748914	0.11953675819870008
3350	A4GALT	1.858107	1.5153601	0.06411500585208665	0.11959522560941187
3351	TMEM231P1	1.8568226	1.6848732	0.06429955825181122	0.11984766286778821
3352	AAGAB	1.855896	0.37312746	0.06442680254145595	0.12002052064434499
3353	BMS1P2	1.8551053	0.5518584	0.06454137494085567	0.12019717300354849
3354	ST20-AS1	1.8550187	2.859671	0.06455985175705913	0.12021779064183487
3355	PIN4	1.8536961	0.37930316	0.06474135478181488	0.12052811740824301
3356	C21orf62-AS1	1.8533443	0.5267011	0.06479262408681766	0.12060051247104102
3357	ATF4	1.851061	0.4372492	0.06512251780484486	0.12115435406709715
3358	OPA1	1.8502957	0.23502244	0.06523097099205612	0.12131904313210924
3359	RTCA	1.8499337	0.40576392	0.06528557191519276	0.121383520234926
3360	H3C6	1.8498769	1.9659386	0.06529932426089466	0.12139980502622923
3361	ANKRD24	1.8497654	0.6085666	0.06531018166668534	0.12141535509846317
3362	LRP6	1.8492506	0.22073385	0.0653812849858452	0.12151506817192158
3363	FBXO34	1.8491434	0.2490587	0.06539803315049995	0.12152300600461886
3364	HOXC6	1.8490713	0.407788	0.06540828129580084	0.12153741157443947
3365	AVIL	1.8487246	0.5249925	0.06545883728342429	0.12161279024981672
3366	YJEFN3	1.8484123	0.42134154	0.06550530109389337	0.12167126221185519
3367	ENSG00000266844	1.8477088	1.5348816	0.06560897464245705	0.12183130017686838
3368	ZNF292	1.8474158	0.16065653	0.06564672922940541	0.12188746454222908
3369	RPL26	1.8471056	0.61515653	0.06569509458095935	0.12195866559559157
3370	ENSG00000254031	1.8464667	1.3031794	0.06578986413521373	0.12212064494328034
3371	MIX23	1.8464373	0.63273704	0.06579471021668581	0.12212497324790997
3372	ENSG00000235192	1.8463771	1.146016	0.0658019152699438	0.1221336917260252
3373	LINC00538	1.845881	4.115864	0.0658808956310315	0.12227008515843554
3374	DDOST	1.8455559	0.61302423	0.06592203915354802	0.12233800017908927
3375	FSIP2	1.8451556	0.5966379	0.06598091805469607	0.12241461244390388
3376	C5orf63	1.8445379	0.49269873	0.06606959080652586	0.12255802903177278
3377	SEPTIN12	1.8445097	2.308089	0.06607916529791921	0.12256887299756494
3378	ZNF738	1.8442022	0.5321383	0.06611866379070748	0.12261878553181282
3379	ZDHHC23	1.8441299	0.7679241	0.06612985534982596	0.12263487036655844
3380	C3orf62	1.8434676	0.958744	0.0662297015020117	0.12279197455817277
3381	NRDC	1.8424418	0.23480126	0.06637541270895522	0.12301061186972262
3382	RPL12	1.8421748	0.62164915	0.06641645437283357	0.12307440201039464
3383	CHIT1	1.8418527	1.5826997	0.0664656947978629	0.12314980806096441
3384	PRRG2	1.84151	0.9854478	0.06651448586411521	0.12323552094851173
3385	GCA	1.8414396	0.6134219	0.06652350529063313	0.12324754272943701
3386	DEFA9P	1.8407532	9.272043	0.06663213581735733	0.12342532331813112
3387	TIMM29	1.8403364	1.172429	0.06668921359357463	0.12352635211973288
3388	TTYH1	1.8387258	0.8883034	0.06692414926913849	0.12391909585963902
3389	ENSG00000275964	1.8386176	2.2721498	0.06694477062609658	0.12395256606021259
3390	ENSG00000264015	1.8384026	0.9433096	0.06697254660583372	0.12399375674308719
3391	RNF167	1.8381711	0.7192617	0.06700605182759607	0.12404716639043045
3392	ENSG00000235119	1.8378766	2.4370315	0.06705445725482008	0.12413205958318362
3393	HCP5	1.8377022	0.9457143	0.06707441282370794	0.12415484266558702
3394	COMT	1.8373879	0.35501254	0.06712001332168656	0.12422508394418864
3395	CCDC54-AS1	1.8357297	0.8391094	0.06736717680629953	0.1246446343508045
3396	ENSG00000227579	1.8356711	0.6909248	0.06737631702015276	0.12465680962909459
3397	ENSG00000285901	1.8351462	1.2431091	0.06745702918147888	0.1247692570010868
3398	ENSG00000248799	1.8350412	2.7085385	0.06747322360341806	0.12479343118265297
3399	PGAP6	1.8345407	0.61710215	0.06754412011758383	0.12490558067464484
3400	ENSG00000232828	1.8337524	0.6781488	0.0676589966006609	0.12505804925674682
3401	HEATR3	1.8333658	0.4953931	0.06771680669133374	0.1251393841930241
3402	PTK6	1.8332547	1.2387624	0.0677364321805419	0.12517090176936324
3403	ENSG00000291126	1.8331162	1.2949352	0.06775828731941004	0.12520178622199318
3404	EFHC2	1.8330563	0.7151424	0.06776638810180145	0.12521200363414506
3405	EAPP	1.8328212	0.38607457	0.06779739934118222	0.125264550332621
3406	ABLIM2	1.8323671	0.44255	0.06786432907543612	0.12536918543741088
3407	LINC00467	1.8318877	0.63731563	0.06793934155443673	0.12548395869748769
3408	MYADM-AS1	1.8317356	1.124805	0.06796530795099774	0.12551287700408373
3409	L3MBTL3	1.8314023	0.41921628	0.06801059596684292	0.12558698628823434
3410	MAP3K14-AS1	1.8302652	0.94262767	0.06818268575757121	0.12583319176193591
3411	ENSG00000287806	1.829847	2.7015371	0.06825043724762694	0.12595345585436324
3412	AKAP8L	1.8293998	0.24208711	0.06830935705330074	0.12604984918936057
3413	RARS1	1.8293781	0.28466284	0.0683104351299112	0.12604984918936057
3414	CLHC1	1.8291137	0.36012483	0.06835302399225505	0.12611410026425843
3415	TMEM80	1.8289937	0.76220757	0.06837385863141049	0.1261477616075934
3416	SLTM	1.8282149	0.2003272	0.06848669167965706	0.12631286590728447
3417	DDX19A-DT	1.8280007	0.719316	0.06852231444273171	0.12636420906320858
3418	RFLNA	1.8277847	0.23538911	0.06855121512875997	0.12640793193003722
3419	KIAA1958	1.8276836	0.24747662	0.0685680056343503	0.12643410595916663
3420	ACBD5	1.8272837	0.35066214	0.06862705079735476	0.12651423833016284
3421	BNIP1	1.8272672	0.7910547	0.068632397093799	0.12651451562093358
3422	LINC01291	1.8271765	1.7063433	0.06865040124106142	0.12654291379829705
3423	ENSG00000198211	1.8270482	1.2396778	0.0686682600489164	0.1265614612013523
3424	HLA-B	1.8255152	0.45785564	0.06889690955521845	0.12693484040254344
3425	HR	1.8252546	1.4757468	0.06893819457623204	0.12700029035166044
3426	ENSG00000253675	1.8252051	2.0909812	0.0689494142436757	0.127012353413471
3427	COPS7B	1.8248541	0.45851	0.06899573831837523	0.12708807264650265
3428	NSMCE1-DT	1.8238032	1.1855642	0.06915856517538792	0.1273494595368313
3429	NSFP1	1.82378	0.6312086	0.06915656318667973	0.1273494595368313
3430	NSD3	1.8230736	0.18708716	0.06926297954883237	0.1274983397493494
3431	MT1G	1.8213391	1.283197	0.06953166834230161	0.12790869617000805
3432	DNAJB11	1.8213196	0.5006913	0.06953318234236772	0.12790869617000805
3433	STIMATE	1.8212093	0.44748145	0.06954913472088417	0.12791906681555304
3434	TMEM91	1.8212062	0.3657547	0.06954932711970509	0.12791906681555304
3435	SLC30A6	1.8198177	0.34844545	0.06976082089640268	0.12824993227426545
3436	GP6-AS1	1.8194942	0.6174826	0.06981143945736436	0.12831876948345775
3437	CERNA1	1.819191	1.5644896	0.06986129140111763	0.1283863574472232
3438	OST4	1.8189785	1.2142102	0.06989303313829189	0.12842511895893063
3439	R3HDML	1.8187377	1.3764945	0.06993066349389142	0.12848941483645956
3440	HOOK3	1.8180628	0.19623947	0.07002749809735004	0.12862851170582199
3441	ENSG00000261727	1.8175703	3.5178516	0.07011368353491446	0.12877710495524114
3442	PPFIA3	1.817228	0.99082226	0.07016160256122585	0.12885053820291045
3443	ENSG00000288560	1.8161033	1.1764097	0.07033371242839241	0.12913252630967628
3444	C8orf76	1.8154094	0.48020536	0.07043767188430444	0.12928440168181282
3445	UFL1-AS1	1.8153266	0.38734835	0.07044774443463603	0.129298015998112
3446	ENSG00000249476	1.8151724	0.6493118	0.07047514145190369	0.12933855053419277
3447	TKT	1.8150921	0.46864742	0.07048722747663295	0.12935384483661871
3448	PPP2R5A	1.8149856	0.2640422	0.07050102031450635	0.1293714178640376
3449	ENSG00000229066	1.8141026	0.94429195	0.07063926211265072	0.12958114989874053
3450	ENSG00000235296	1.8137679	2.793668	0.07069820421495417	0.12967950389317254
3451	RFX3	1.8124292	0.19948417	0.07089483247948541	0.13001568698071783
3452	SARAF	1.8115073	0.42995578	0.0710407763166264	0.13020978302032718
3453	CDK6-AS1	1.8107045	0.8099893	0.07116695748602375	0.13039688824043888
3454	NAPG	1.8100129	0.3371082	0.07127104369946366	0.13055321745632806
3455	TMPRSS6	1.8097646	1.0930238	0.07131350886621896	0.13062117782251217
3456	PCSK4	1.8097383	1.1633652	0.07131928893460962	0.13062685168262447
3457	MAP2K3	1.8085093	0.38956285	0.0715061170509244	0.13093949342505515
3458	CLCN3	1.8083719	0.25404695	0.07152618589163309	0.1309663934633309
3459	LINC02301	1.8082851	0.85767776	0.07154431476927961	0.13099466257977885
3460	MED24	1.8078117	0.33370495	0.07161478198018867	0.13111382581567832
3461	PNPLA3	1.8077842	0.75380164	0.07162244941205037	0.1311199460665788
3462	EML4	1.8070791	0.15438785	0.0717254208937091	0.13128183667901397
3463	RAB27A	1.8069749	0.30922985	0.07174499061666681	0.13131272045140152
3464	E4F1	1.8069147	0.66885793	0.0717582168914461	0.13133199211438823
3465	P2RY11	1.8061248	0.68243414	0.07188030017260631	0.1315239779751091
3466	ENSG00000259582	1.8059225	1.568894	0.07191377688920694	0.13157219472331969
3467	ENSG00000286293	1.8056928	4.970226	0.07195520287377868	0.13163809570409388
3468	ENSG00000250075	1.8046699	0.55670786	0.07210796809860995	0.13187243585151942
3469	SAMD12-AS1	1.8035836	0.5190085	0.07227827047457908	0.13212880288223663
3470	E2F3	1.8035537	0.25886792	0.07228040799997502	0.13212880288223663
3471	PRSS23	1.8027439	0.41845918	0.07240795585038197	0.1323371226872547
3472	SECISBP2L	1.8017236	0.23553267	0.07256781316440115	0.13258947831313575
3473	MIR646HG	1.8010054	0.3869307	0.07268280451698823	0.13276969182521073
3474	SLC25A26	1.8006492	0.28552517	0.07273922695705552	0.13285780790468418
3475	FUZ	1.8005528	1.1369767	0.07276015819340868	0.1328860704958977
3476	ENSG00000234156	1.80042	0.9204549	0.07277878783212892	0.1329101256224786
3477	ENSG00000259081	1.8000364	1.1470785	0.07283897507940046	0.13300507737135414
3478	SLC25A29	1.7998301	0.453922	0.07287052817541566	0.1330478573790858
3479	FRMPD1	1.7991239	1.1680483	0.07298635846088757	0.13323423489628905
3480	STAG3L5P-1	1.7981899	0.24668896	0.07312747597400883	0.1334518203103722
3481	RPS18	1.7975887	0.6105242	0.07322686991400543	0.13360316627598204
3482	CPHL1P	1.797388	1.7447716	0.07326291787063238	0.13365928567027455
3483	PLA2G4B	1.7972169	0.7338958	0.07328737210277272	0.1336935173875567
3484	NOS1AP	1.7971903	0.25429487	0.07328650904440204	0.1336935173875567
3485	HYPK	1.7969437	0.7410131	0.07332949999506143	0.13376535775994539
3486	SLC4A2	1.796791	0.41200307	0.07335209606027063	0.1338015647429696
3487	STARD7-AS1	1.7965754	0.54083943	0.07338687342223031	0.1338599880858406
3488	ZSCAN21	1.7959788	0.7907895	0.07348511434153597	0.1340191033706883
3489	CCDC187	1.7954729	0.9258866	0.07356443120970944	0.13413864047067922
3490	ENSG00000283480	1.7952759	0.81427795	0.0735945640607848	0.13418856075453414
3491	ENSG00000267098	1.7951007	1.0272267	0.07362515299277787	0.1342393088637649
3492	LINC03031	1.7948707	1.7286817	0.07366316679601823	0.13428850734221148
3493	SLC12A9	1.794836	0.39725393	0.07366290559297867	0.13428850734221148
3494	ENSG00000256433	1.7943423	1.2583458	0.07374751646483488	0.13442214907379305
3495	ZNF675	1.794013	0.46149018	0.07379572748235726	0.13447982400687922
3496	PPHLN1	1.7937005	0.21074772	0.07384266294519584	0.1345401825839998
3497	MPC1	1.7935035	0.42079526	0.07387708266123479	0.13459282347313173
3498	MRPL3	1.7933583	0.3711873	0.07390030852429662	0.13462506451130468
3499	HDHD5-AS1	1.7928668	1.3551718	0.07398371141612135	0.13476115875966463
3500	ENSG00000255108	1.7928474	1.1916519	0.07398608445107382	0.13476115875966463
3501	RWDD3	1.7926706	0.57000774	0.07401262467387101	0.134804458105553
3502	ZNF544	1.7918344	0.22946785	0.07414276484041682	0.13499100318535232
3503	ENSG00000267284	1.7914888	1.0919945	0.07420536839484303	0.13508983290063797
3504	MTCP1	1.791207	1.0761603	0.07424895627624505	0.1351540265667619
3505	GTF2IRD2B	1.7910898	0.3362938	0.0742637385932164	0.13517588181253093
3506	CHFR	1.7907444	0.22895461	0.07431895500071845	0.13523503654979244
3507	PPP1R37	1.7902684	0.60527956	0.07439809852935152	0.13535634734580013
3508	NBR1	1.790206	0.2684354	0.0744059756280313	0.1353639495342898
3509	ENSG00000285987	1.7896147	0.82058513	0.07450508969054222	0.13551895035110093
3510	UGDH-AS1	1.7884039	0.43233213	0.07469808559630552	0.13583170220939328
3511	HSPA13	1.7874988	1.0609764	0.07484832786544234	0.13605117824258323
3512	LINC02882	1.7864696	0.7133499	0.07501220640700347	0.1363140692442815
3513	ZNF567	1.7859448	0.59739655	0.07509788486333971	0.13644939918942306
3514	ADRM1	1.785056	0.9049228	0.07524279505862129	0.13667189980472733
3515	PDCD2	1.7840825	0.74989796	0.07540100017066079	0.13693372762673275
3516	WASH9P	1.7826663	0.9707792	0.07563289811849605	0.1373241442367742
3517	ARIH2	1.7816703	0.27059096	0.07579136618660068	0.13757083568359163
3518	EDEM1	1.7815287	0.40885073	0.07581552698748145	0.13760956143258932
3519	ENSG00000268870	1.7810245	0.6698322	0.0758976024530085	0.1377328654464918
3520	HESX1	1.7804778	1.0914664	0.07599075214888673	0.1378916290250954
3521	ENSG00000276772	1.7803615	4.4159875	0.0760146830353148	0.13792991409396232
3522	IFT46	1.7801691	0.554018	0.0760372078356279	0.137960504738428
3523	DGLUCY	1.779404	0.19912201	0.07616119902362814	0.13813915118077558
3524	POLD2	1.7792106	0.7620257	0.07619813914505547	0.13820100484491288
3525	RAB1A	1.7791413	0.16979505	0.07620254840817832	0.13820385469373458
3526	ENSG00000236833	1.7791264	4.055467	0.07621775098882477	0.13822627877453408
3527	SHH	1.7788413	1.3269371	0.0762612046916658	0.13828963493110186
3528	LINC01687	1.7776556	1.7776419	0.0764572111750102	0.13860328958471826
3529	IKZF5	1.7772657	0.48102418	0.07651538074758667	0.1386937397322257
3530	BRD9	1.7769259	0.29502562	0.0765707225775818	0.13876822775792036
3531	SUPT4H1	1.7767655	0.76169443	0.07659970362419473	0.13881041815543613
3532	EVA1A-AS	1.7766591	1.6379755	0.07662259626736143	0.13884152332431512
3533	ZNF707	1.7766111	0.75222707	0.07662542159563623	0.13884152332431512
3534	C17orf100	1.7761898	1.006161	0.07669594467679022	0.13896413713845782
3535	ENSG00000257869	1.7760189	1.3105651	0.07672271118413213	0.13900746295278169
3536	ENSG00000225879	1.7756789	2.284712	0.07678381266804331	0.13911299190105186
3537	ENSG00000250519	1.7750312	0.7647255	0.07688648097225463	0.13926791334896246
3538	DNHD1	1.7747555	0.3190218	0.07692924553478296	0.13934019188621813
3539	RRP36	1.7743794	0.48240295	0.07699137473493457	0.13944235223303494
3540	LINC00662	1.7743055	0.32968742	0.07700387099452823	0.13945853036575181
3541	EBLN3P	1.7742248	0.46311918	0.07701801204883074	0.13946984793819572
3542	ENSG00000286708	1.7735	1.6816705	0.07714208219516033	0.13967374772233485
3543	CSTPP1	1.7728994	0.18291076	0.07723404458936171	0.1398246590361254
3544	ENPP7P6	1.772481	1.3361211	0.07731226709962699	0.13995066475420545
3545	ENSG00000230303	1.7711897	1.1490349	0.0775265181405569	0.14028635480116083
3546	POLR3D	1.7705564	0.5841684	0.07762937068385253	0.14045159360834636
3547	NCK1-DT	1.7696813	0.53658175	0.07777333665925663	0.140667773474898
3548	VPS25	1.7692227	0.90941316	0.07785102445042245	0.14079508258204304
3549	ENSG00000259723	1.7691922	0.62254745	0.0778567063635178	0.14080012947454654
3550	KDM5A	1.769148	0.19727093	0.07786046569087232	0.1408016992169817
3551	AIMP1	1.7688153	0.45058194	0.07792014707651662	0.1408939299841158
3552	CTDP1	1.7679945	0.39956716	0.0780565233181171	0.14111956387532176
3553	EMC1-AS1	1.767911	0.50440085	0.07807092627850286	0.141140363363052
3554	RGPD2	1.7677239	1.3159968	0.07810607668544671	0.14119866814269375
3555	COX4I1	1.7676886	0.77079487	0.07811023889428616	0.14120095080270043
3556	ATXN7L3-AS1	1.7666516	0.9014751	0.07828421989312018	0.1414681957976535
3557	ZNF766	1.7665381	0.4952801	0.07830099035042742	0.14148800104211928
3558	KPNA1	1.765264	0.24084544	0.07851368540150502	0.14182497316972037
3559	ABHD2	1.7651438	0.27033347	0.07853284045678852	0.14185431248385338
3560	ACP6	1.7635959	0.3956526	0.07879516989152015	0.14229121457252375
3561	LENG8-AS1	1.762673	0.53336084	0.07895310104414091	0.14252884470075528
3562	WDTC1	1.7625983	0.33215246	0.07896296395524735	0.1425381900457909
3563	LINC02055	1.7623864	0.48344767	0.07900124626420078	0.14259989957278066
3564	FIP1L1	1.761184	0.21559688	0.07920075669429293	0.1429282360384909
3565	MRPL21	1.7607511	0.6537521	0.07927755366739468	0.1430509229470426
3566	SAP30BP	1.760445	0.29924124	0.07932733358471278	0.1431248375720923
3567	PCDHGB6	1.7603344	1.4005116	0.07935312762053442	0.14315546450562294
3568	ZSCAN29	1.760039	0.6294544	0.07939906473561605	0.1432277246442077
3569	BCCIP	1.7599136	0.44426495	0.07941948403046116	0.14325281141465315
3570	ZNF207	1.7579557	0.18178713	0.07974998853243483	0.14380216023817938
3571	EMP2	1.7574409	0.42177063	0.07984080646116946	0.1439527356622869
3572	MRPL15	1.7571001	0.9761411	0.07990189160348142	0.14404939720518062
3573	ANKRD20A5P	1.7568145	0.54036283	0.07994759027481929	0.14412644842124717
3574	NPIPB2	1.7561604	0.63704324	0.08005870834710088	0.14428937746436413
3575	ENSG00000262884	1.7554268	3.43482	0.08019202387575934	0.1445082585369201
3576	ENSG00000264324	1.7552363	0.50131786	0.08021520671435788	0.14453933754813142
3577	ENSG00000224479	1.7551007	0.7075266	0.08024124507292243	0.14457429987954606
3578	ELP2	1.7543601	0.26484424	0.08036530194799316	0.1447776514598761
3579	MEGF11	1.7537576	0.78501934	0.0804738197907035	0.14495169685484832
3580	P2RY2	1.7530645	0.8214952	0.08059092593148282	0.1451465257964921
3581	CSK	1.7528913	0.43509752	0.08062040960140618	0.14518722238817888
3582	KIFC2	1.7528464	0.5234734	0.0806284291401271	0.14518722238817888
3583	LMO7	1.7528119	0.18879037	0.08062825860799568	0.14518722238817888
3584	CR1L	1.7527153	1.0266405	0.08065302680124636	0.14522614528256964
3585	NPM1P40	1.7527028	3.2896063	0.08065968876683573	0.14523277096677387
3586	ENSG00000261816	1.7525263	2.2579308	0.08068958786162135	0.1452812345060538
3587	RCBTB2	1.7514551	0.466407	0.08086718033251299	0.14556869655242366
3588	ALG1L2	1.7507573	0.87117505	0.08098824081831785	0.14575967741039406
3589	GRIPAP1	1.7503307	0.2907484	0.08106029745703469	0.14588397078837634
3590	OAZ1	1.7498378	0.63053906	0.0811492512266149	0.14603545591991532
3591	PPP4R2	1.7497729	0.23841807	0.08115659786141687	0.1460410909265863
3592	CLBA1	1.7494696	1.0700005	0.08121467258614432	0.14612399784231345
3593	SPRING1	1.7492849	0.62225264	0.08124335149950011	0.14617019733707676
3594	TNFAIP3	1.7491544	0.41944402	0.08126249464212112	0.14619923762679232
3595	SATB1	1.7488678	0.4762382	0.08131301533679604	0.14627391750845162
3596	AMMECR1	1.7486852	0.30550003	0.0813438988028594	0.14631866375730976
3597	ENSG00000290460	1.7479147	2.625895	0.08148644369753386	0.1465425914983014
3598	CLK3	1.7474909	0.34310362	0.081552045989847	0.14663890763997967
3599	GAR1	1.7451928	0.84991026	0.08195696582749475	0.14730716475482908
3600	RRP7BP-1	1.7443732	0.33693084	0.0820947938220698	0.14753216355509657
3601	RHOXF1P3	1.7443297	1.2518638	0.08210749809997674	0.14754505322777367
3602	GLMN	1.7442639	0.30830395	0.08211488292597009	0.147552878813656
3603	TGFBRAP1	1.744135	0.4288304	0.08213751123074037	0.14758809393825525
3604	ASAH2B	1.7439305	0.59167844	0.08217222100443994	0.1476450141487738
3605	DNMT3A	1.743861	0.1767497	0.08218234774335667	0.14765776159998462
3606	PTGES2-AS1	1.7435337	3.8800735	0.08225072852922531	0.147769718066709
3607	RANBP3	1.7433467	0.24340199	0.08227302670652159	0.14780432561899834
3608	ETAA1	1.7426999	0.573775	0.08238918430881394	0.1479802492336009
3609	MAGT1	1.7423196	0.31486347	0.08245292346320918	0.14808380847543282
3610	HEBP2	1.7415735	0.4679945	0.08258566218547085	0.14827845655377572
3611	NUDC	1.7411945	0.38437706	0.08265180489619975	0.1483808005174053
3612	MRPL58	1.741157	0.84569305	0.08266127216646176	0.14839232616811127
3613	PCDHGA10	1.7407168	1.130395	0.08273981689230304	0.14851142984119176
3614	CBWD5	1.7400436	0.44746882	0.08285361774041211	0.14869925100326487
3615	MRPL22	1.7362102	0.56035435	0.08353028266799538	0.14972412705299812
3616	ENSG00000231557	1.7361453	0.9902397	0.08354454875939094	0.149732197697809
3617	BMS1P1-1	1.7359462	0.34474483	0.08357610581156072	0.14976613277108689
3618	GALNT14	1.7358801	0.5145735	0.0835904013676154	0.14978420597564615
3619	DHODH	1.7354437	0.9851251	0.08367095114004493	0.14991989017603458
3620	CBLL1	1.733907	0.5901826	0.08394031604669738	0.15028402613389963
3621	RAB22A	1.7334932	0.30374104	0.08401238907906233	0.15038541898078212
3622	MECP2	1.7334073	0.23958187	0.08402670040568158	0.1504055082098023
3623	TOMM7	1.7331265	0.9207019	0.08408044284971844	0.15047719835762188
3624	ACTG1	1.7328088	0.31906313	0.08413447672490228	0.15054862199335994
3625	ZDHHC9	1.7323979	0.47815862	0.08420962162092527	0.1506554060872821
3626	NIFK	1.7317396	0.65172905	0.08432537405919079	0.1508237068327202
3627	SPATA3	1.7315958	1.2339729	0.08435382498385868	0.15085797168798934
3628	ENSG00000250994	1.7312244	0.99776226	0.08441970773624993	0.15092824737784094
3629	ENSG00000279232	1.7311931	1.7921586	0.08442749060329179	0.15093126892360972
3630	ENSG00000267314	1.7308214	1.4411058	0.08449382072938655	0.15102514523324156
3631	PLD5P1	1.7305952	0.65391797	0.08453137925000839	0.15105047814278508
3632	MED11	1.7305866	1.3607941	0.08453483568638895	0.15105047814278508
3633	ENSG00000284057	1.7302313	1.156948	0.08459881046991778	0.1511295991292757
3634	CCDC18-AS1	1.7293277	0.20832187	0.08475438431312303	0.15135199880016376
3635	HPR	1.7282865	3.132842	0.08495126373334784	0.15161844444770306
3636	ENSG00000273329	1.7282333	0.653953	0.08495340414801482	0.15161844444770306
3637	ENSG00000255847	1.7276794	1.919002	0.08505744794416838	0.15177076066191966
3638	ENSG00000262482	1.7276009	1.2195035	0.08506853173068507	0.15178218281960057
3639	ENSG00000290872	1.7274209	1.2807394	0.08510418575263104	0.1518207794630239
3640	EIF4EBP3	1.727325	1.2857368	0.08511922201991551	0.15184204087790196
3641	MFSD14C-1	1.7268647	0.21623218	0.08519690101080404	0.15195277927864545
3642	GORASP1	1.7266898	0.5187196	0.08523011734433443	0.15198975591161556
3643	ENSG00000287042	1.7266611	0.28826466	0.08522951172745795	0.15198975591161556
3644	FBXL19-AS1	1.7263418	1.0499533	0.08529649041766384	0.15207470492638916
3645	CARD6	1.7257912	0.88798714	0.08539332469063093	0.1522139138281239
3646	CFAP298	1.7241977	0.5495705	0.08568104821293421	0.15260622618985858
3647	AGAP6	1.723482	0.39242738	0.08580764622650916	0.15277349941278676
3648	PTPN20	1.7223433	1.2066002	0.08601923388090787	0.15307745848830445
3649	ENSG00000233908	1.7218941	4.968167	0.0861051751299331	0.15320240476717145
3650	KIAA1586	1.721576	0.5835994	0.08615470108467212	0.15326252542178495
3651	THUMPD3-AS1	1.7215489	0.32550865	0.08615821952497965	0.1532631857987821
3652	MCRS1	1.7215445	0.6494122	0.08616186920718201	0.15326361719889098
3653	SF1	1.7213911	0.20879714	0.08618661866154723	0.15329130590138887
3654	ENSG00000286836	1.721242	1.0781224	0.08621964989389116	0.1533388543763316
3655	LINC03015	1.721199	1.5711488	0.08622820852083057	0.15334847527836273
3656	DDX41	1.7208704	0.7195139	0.08628464351518729	0.15341583584922044
3657	ENSG00000272405	1.7207799	1.500119	0.08630501279505705	0.15343463467777774
3658	ZNF527	1.7205923	0.84558636	0.08633685480722375	0.15348003779667746
3659	TSTD1	1.7199556	1.7327548	0.08645501192171993	0.15365642958262474
3660	ERICH2-DT	1.7184718	0.7299196	0.08672228360964904	0.15405835797697037
3661	ENSG00000286825	1.7181987	0.9914515	0.08677253742566735	0.1541363861957012
3662	DDX1	1.7170135	0.2907313	0.08698538297883171	0.15441984838986011
3663	ENSG00000284431	1.7169515	2.240466	0.08700463739967279	0.15443600627261767
3664	ENSG00000273828	1.7163807	0.9608771	0.08710430902202942	0.15455659102768407
3665	PIERCE2	1.716114	2.0865164	0.08715734589953737	0.15463045580915838
3666	NADK2	1.7159945	0.37609538	0.08717268881442264	0.15464974862968137
3667	ENSG00000263311	1.7152255	5.861088	0.08732271332754485	0.15485948629369187
3668	ENSG00000260710	1.7149364	2.11021	0.08737323175615544	0.15491522755629716
3669	CHD4	1.7149111	0.20838122	0.08736929079314196	0.15491388032202538
3670	EMBP1	1.7147771	1.1970109	0.08739762780896526	0.15492756916579914
3671	KTN1-AS1	1.7147545	0.6600951	0.08739928087648022	0.15492756916579914
3672	EGFL8	1.7143142	0.6754185	0.08748392862108903	0.15503247292539277
3673	ANKRD26P3	1.7137085	2.0620732	0.08759958817850899	0.15519225644343096
3674	ENSG00000266365	1.7135752	2.337443	0.0876229276114633	0.15519972826154943
3675	CES4A	1.7132976	0.55627465	0.08766866648335232	0.15525757913475885
3676	ENSG00000261572	1.7124832	2.8010213	0.08782544156759764	0.15548793659458746
3677	LINC00645	1.7117894	2.8014884	0.08795387502457136	0.15566867848974456
3678	ENSG00000289108	1.7117077	1.9450182	0.0879677877949216	0.1556803187134169
3679	NADSYN1	1.7113268	0.2501306	0.08802899541556324	0.1557546785868945
3680	RAD23B	1.7112468	0.26526365	0.08804594616345138	0.15576682488580681
3681	TESMIN	1.7110912	0.82576406	0.0880780893875483	0.15580191779857708
3682	GNPNAT1	1.7105669	0.8169343	0.08817544392156908	0.15593393411497478
3683	MAGI1-AS1	1.7104062	0.8371204	0.08820438193582629	0.1559682717281563
3684	NAGK	1.710302	0.412911	0.08821973139133596	0.15597881419218235
3685	WIZ	1.7096047	0.55355614	0.088351498918184	0.15616076126298362
3686	TRIM39	1.7094305	0.7012291	0.08838579667729436	0.15621571250284472
3687	GNB5	1.709178	0.45971382	0.0884266931193565	0.15624829831373085
3688	MLYCD	1.7075636	0.32037684	0.08872943518043837	0.15668090631724518
3689	CORIN	1.707218	0.8935446	0.0887958853233413	0.15678687539797226
3690	MBD3	1.7067125	0.3813781	0.08888741317356777	0.1569256959763687
3691	PAXBP1	1.7060801	0.20279884	0.08900278147711595	0.15707245967864725
3692	KMT2E	1.7056763	0.14592253	0.08907836447116517	0.15716028523356282
3693	XPO5	1.7043501	0.33332562	0.0893273428729533	0.15749684805311656
3694	ENSG00000248863	1.7043152	0.57941306	0.08933543427476794	0.15750541176324714
3695	TTLL10	1.7041545	1.2725236	0.08936901005967744	0.15755320029997363
3696	ENSG00000258052	1.7039101	1.5791235	0.08941549733239136	0.15762091734549105
3697	DMTN	1.7029474	0.48494312	0.0895906959769278	0.15788686399176458
3698	SLC35A2	1.7027836	1.4711137	0.08962702064442221	0.15793944821212497
3699	MIR3976HG	1.7015442	1.3164703	0.08985835306247185	0.15825547276540647
3700	SENP5	1.7011782	0.19052011	0.08992114195643568	0.15833742301831447
3701	CHST6	1.7011697	1.0765672	0.0899277502456862	0.158343333747855
3702	ZNF77	1.7010357	0.82812643	0.08995228264244538	0.15838080338859664
3703	LINC00941	1.700783	1.0552831	0.08999895285684655	0.1584515186631494
3704	BCL2L2	1.700703	0.45488173	0.09001170030225472	0.15846823257724596
3705	MLH3	1.6991729	0.25756165	0.09029820809982622	0.15882335168293196
3706	AGXT	1.6979693	2.304263	0.09053241226327245	0.1591433206655179
3707	MORN3	1.6975656	1.1860801	0.09060819631201694	0.15924204929815586
3708	ENSG00000267968	1.6969761	2.3016088	0.09072295697653304	0.15940922095771987
3709	DXO	1.6965734	0.94906056	0.09079458036129025	0.1595006706425884
3710	ENSG00000289562	1.6960765	2.7609491	0.09089389479193453	0.15963469736647534
3711	ECHDC2	1.6958724	0.21418035	0.09092111679254089	0.1596652318907777
3712	ENSG00000288526	1.6957929	0.68896914	0.09094200607695885	0.15967888270905867
3713	IMPDH1	1.6956476	0.8284295	0.0909697745669102	0.15971612221434883
3714	ACTR1B	1.6946969	0.6075752	0.09114977396098312	0.1599561838262651
3715	CNOT3	1.6944361	0.34780484	0.0911973243427031	0.1600002630270186
3716	MED14P1	1.6929302	1.1834977	0.09148913321816632	0.160431306379254
3717	DDX49	1.6926854	0.74526054	0.09153250085729418	0.16049579543976208
3718	CEP126	1.6915618	0.38845795	0.09174366645014308	0.16079079640067184
3719	SELENOS	1.6914973	0.4705989	0.0917581101770448	0.160810323151176
3720	ANAPC16	1.6908443	0.30628327	0.09188020712906399	0.16097795743015497
3721	SULT2B1	1.6907804	1.0879508	0.09189874337289937	0.16098726590069617
3722	POLR3C	1.6907741	0.37244892	0.09189500722268905	0.16098651204153216
3723	CD63	1.6905584	0.50985575	0.0919379803786591	0.16104441453472684
3724	ZNF454	1.6902074	0.72123665	0.09200596920550731	0.1611403232645134
3725	FERMT1	1.6901264	0.3991469	0.09202019078867689	0.161153639408314
3726	ENSG00000260796	1.6892387	1.7330687	0.09219567201380797	0.16136810680833918
3727	ACADM	1.6890665	0.3121319	0.09222218822550278	0.16139924640855333
3728	SPIB	1.6886783	1.7560183	0.09230305176001938	0.1615154155447152
3729	WFDC10B	1.688639	1.2767416	0.09230896948073677	0.16151996679145267
3730	PTPN20CP	1.6883739	1.7003298	0.09235889723647452	0.1615837883980432
3731	TSPAN8	1.6880437	0.30544528	0.09241869951159985	0.16167711422983402
3732	KLHL12	1.6878616	0.44408336	0.0924547281723261	0.1617285230265432
3733	PSMB8	1.6875061	1.5049989	0.09252856191319364	0.16183442545877613
3734	HAUS2	1.6855708	0.62052786	0.0928965933664269	0.16235986584179846
3735	COX7B	1.6854156	0.7073249	0.09292728975815492	0.16240348669092514
3736	TIGD1	1.6853685	0.8034327	0.09293590220660912	0.16241270959798504
3737	ENSG00000258317	1.6850125	1.3924708	0.09300676450454308	0.16250738824736244
3738	ENSG00000259543	1.6848698	0.6956116	0.0930338189603713	0.16254882734400697
3739	ENSG00000288985	1.683245	1.96857	0.09335157333485299	0.1629928980051153
3740	BAZ1B	1.6817795	0.18764864	0.09362593486304113	0.16336505261457457
3741	ENSG00000225420	1.6812487	1.4405265	0.09373692591180881	0.16352311655120996
3742	ZNF391	1.6804991	1.1122133	0.09388314368341465	0.16370385745828298
3743	MRPS31P5	1.6803184	1.6329387	0.09391826525192346	0.16374750926347673
3744	ENSG00000237076	1.6802022	1.6329929	0.09393921359074221	0.16377816924824445
3745	MTRFR	1.6801085	0.5491348	0.09395464621670549	0.1637874838539869
3746	DPP3	1.679834	0.7129477	0.0940103662939271	0.16387288605725964
3747	GALNTL5	1.6797832	1.749293	0.09402374212409438	0.1638889425933723
3748	ENSG00000255031	1.6797532	0.738248	0.09402630841340977	0.1638889425933723
3749	IGSF1	1.6784815	0.93358105	0.09427485329316629	0.16427512096720978
3750	EDRF1	1.6783808	0.28669846	0.0942904943301084	0.16429649681149344
3751	PSMC4	1.6779158	0.51734895	0.09438261040372335	0.16444523654527798
3752	BEX1	1.6772752	1.503435	0.09451070917460547	0.16462719588600125
3753	ENSG00000237938	1.6772074	1.2488828	0.09452491339521524	0.16464148243039425
3754	HMGA1P4	1.6767713	0.27084166	0.09460345184353046	0.164747493129604
3755	PAPOLG	1.6767236	0.39330125	0.09461549859383418	0.1647625800294131
3756	DNAI1	1.6758301	1.5139806	0.09479531597027278	0.16501670409724198
3757	LARP4B	1.675665	0.16528915	0.09481997530353885	0.16505373024491474
3758	PANTR1	1.6753008	1.2588786	0.09489940998399325	0.16514934717776059
3759	KDM4A-AS1	1.6751734	1.0953736	0.09492345709279333	0.16516891819433485
3760	ENSG00000273763	1.6750519	0.69594574	0.09494579541529592	0.1651959821763579
3761	TMEM259	1.6748407	0.31108743	0.09498325296770185	0.16524934632636007
3762	MAB21L4	1.6746842	1.3740541	0.09501920579135441	0.1652941803110444
3763	THUMPD3	1.6742169	0.5179963	0.09510730252079672	0.16539425840651925
3764	TATDN1	1.6736907	0.30528316	0.09520929066285047	0.1655386048320425
3765	XRN2	1.673592	0.21716921	0.09522816019662182	0.16554416536738523
3766	ENSG00000288605	1.6734693	0.5369603	0.09525478329580989	0.16556204714609712
3767	SLC9A7	1.673326	0.5592303	0.09528414135133882	0.1655953433327682
3768	FAM222A-AS1	1.6720599	1.1360201	0.09553461654893969	0.1659536547299802
3769	ENSG00000250158	1.6715728	0.7773515	0.09563111325096459	0.1660916563748876
3770	DLL3	1.6713051	2.157121	0.09568703127892601	0.1661650696865934
3771	INHA	1.6702082	1.859941	0.09590357826656211	0.16644614756138998
3772	DARS1-AS1	1.669918	1.001472	0.09595897195373145	0.1665244820826318
3773	MCM3AP	1.669174	0.21302126	0.09610076702367668	0.16670520259747823
3774	ATOH8	1.6691651	0.6665397	0.09610421630008922	0.16670524775171852
3775	ENSG00000268390	1.6686805	3.0480301	0.09620869517864898	0.16683893731962995
3776	MLLT6	1.6684427	0.20960854	0.09624715486980456	0.16687591938796392
3777	TLK1	1.668178	0.16536558	0.09629727184312174	0.16694498199417382
3778	WASHC3	1.6677849	0.3591028	0.0963780185744392	0.167052708917186
3779	GLDN	1.6677269	1.2146211	0.09639343694778481	0.16705817262120448
3780	ENSG00000267649	1.6671983	2.2241712	0.09650277362176003	0.16720600831966376
3781	RPL10A	1.6669885	0.58123827	0.09653773224496084	0.16724277783226976
3782	MYRF-AS1	1.666417	2.1720498	0.09665794225791527	0.1674093421089006
3783	C1GALT1	1.6661098	0.23953985	0.09670949747871285	0.16748672101491371
3784	PABPC4	1.6654367	0.26760826	0.09684519950798064	0.16767999451182683
3785	ZNF587B	1.6651655	0.37456077	0.09689928621316021	0.16774382140729005
3786	ENSG00000264825	1.6650138	1.544944	0.09693565064602962	0.16779391904793994
3787	ENSG00000289543	1.6643304	2.593398	0.09707369064098359	0.16796214556172034
3788	ENSG00000260592	1.6642517	0.66624516	0.09708456480889777	0.1679690246585321
3789	CADM4	1.664171	1.127128	0.09710362933030695	0.16799007215628575
3790	DUSP8P5	1.6635714	1.4107146	0.09722410856981921	0.16814474178326075
3791	SGTA	1.6632183	0.42415065	0.09728991673778532	0.1682322052432625
3792	ENSG00000262370	1.6632032	0.5687503	0.0972919544183745	0.1682322052432625
3793	C19orf48	1.6625478	0.6559769	0.09742597343723113	0.16839546261445912
3794	KIZ	1.6624784	0.26999778	0.09743658482871852	0.16840455735338353
3795	SETD2	1.6623237	0.14047101	0.09746637812898112	0.16844971261039945
3796	ARID1B	1.6619854	0.11826583	0.09753423958003876	0.16854711509607756
3797	DNASE1	1.6619657	0.1875124	0.09753637214100294	0.16854711509607756
3798	ENSG00000226349	1.6615667	1.5107718	0.0976273653779946	0.1686836578964906
3799	ACBD3	1.6615252	0.27815765	0.09762924345584187	0.1686836578964906
3800	ECHDC3	1.6611532	1.07197	0.09770935328714861	0.16876998762499473
3801	ENSG00000284698	1.6611383	6.9201083	0.09771651452938443	0.16877456373654773
3802	AEBP2	1.6608664	0.2052553	0.09776087066826457	0.16883919848931261
3803	MATN2	1.6606094	0.4120022	0.0978148882042986	0.16889056253626905
3804	SEC63P1	1.6602161	1.944321	0.09789953441287487	0.16902472973261648
3805	AAMDC	1.6601002	0.2892124	0.09791619937203998	0.16904151577636142
3806	ENSG00000257900	1.6598669	3.4371173	0.09797154429990688	0.16911520769432534
3807	NPHP4	1.6596376	0.34984434	0.09800888294536803	0.16916554127998626
3808	NAPB	1.6593902	0.34869358	0.09805870104740612	0.16923353381318296
3809	ENSG00000232710	1.6591353	1.6518431	0.09811594665622761	0.16932032922020526
3810	COL4A4	1.6589025	1.2177701	0.09816330270766928	0.16937204206554984
3811	ELK4	1.6578712	0.31863478	0.09836480953347768	0.1696295723878783
3812	NOL10	1.6573327	0.2363717	0.09847330249597167	0.1697685731209979
3813	AKT1S1	1.6565413	0.9590049	0.09863831434854672	0.16999888986925002
3814	PRPF31	1.6564898	0.54210997	0.09864682906055894	0.17000754792055417
3815	WAC	1.6559957	0.15307672	0.09874193448973557	0.17012930674289353
3816	NUTM1	1.655931	1.5242273	0.09876168984844307	0.17015177633925588
3817	DDX19B	1.6558585	0.4064836	0.09877298063786391	0.170152697693682
3818	ENSG00000286248	1.6556205	2.2132196	0.09882886727707886	0.17024294936891357
3819	ESPNL	1.6544834	1.5759668	0.09905656503492263	0.1705205770465786
3820	ENSG00000289883	1.6544524	2.36899	0.09906515291056286	0.17052933250048039
3821	VPS35L	1.6542675	0.19580136	0.09909384843725676	0.17056064154375747
3822	PEX1	1.654138	0.36615983	0.0991220010138305	0.17060306797807018
3823	NDUFV2	1.6540183	0.3154332	0.09914684454229437	0.17063376574500463
3824	C11orf71	1.6539104	1.3855002	0.09917239301505927	0.17065964150844043
3825	XIST	1.6533314	0.30647162	0.0992860408973326	0.17081669807788202
3826	ZFHX2	1.6518989	0.5295425	0.09957999287159466	0.17123398632983464
3827	SDHAF3	1.6515853	0.55907816	0.09964430246693057	0.1713324709248847
3828	ENSG00000263574	1.6514999	2.7312732	0.0996667523725226	0.1713589714389601
3829	ENSG00000254587	1.65129	0.7790759	0.09970522373989005	0.17140091025434784
3830	ENSG00000260029	1.6491474	5.1535506	0.10015012945837617	0.17201999874308702
3831	HLA-A	1.6484759	0.42772362	0.10027892100098466	0.17219869864614235
3832	ENSG00000287262	1.6481942	2.1947155	0.10034397376990851	0.17226827310237078
3833	COQ10A	1.6478757	1.2375938	0.10040626996270122	0.17234445506480645
3834	AP5S1	1.6477705	0.92702764	0.10042551342364993	0.17235926033357668
3835	WAPL	1.6476336	0.19390558	0.10044881868771206	0.17239318317019214
3836	ZNF610	1.6471605	0.7903923	0.10055225962057725	0.17254030792821953
3837	ENSG00000260466	1.6467513	4.594006	0.10064184165070932	0.17266968731349502
3838	FGF9	1.6462691	0.519115	0.10073196984273483	0.17279388028467016
3839	ABCA3	1.645974	0.6591301	0.10079603246419659	0.17286875315396072
3840	ARL5A	1.645913	0.2965126	0.10080458901300285	0.17287582320591677
3841	RENO1	1.6453083	0.6793595	0.10093169199159792	0.17305723317396085
3842	MFF-DT	1.6431139	0.69444716	0.10138601098740903	0.17368332792995547
3843	OR2A7	1.6426579	1.242326	0.1014829744116585	0.1738005235765411
3844	CHAMP1	1.6416663	0.59201884	0.10168455091014074	0.17410288517762584
3845	E2F4	1.6409845	0.5628206	0.10182647268621953	0.17430298312325632
3846	DERL3	1.6407341	1.6600238	0.10188279608843502	0.1743687496982712
3847	AXDND1	1.6407228	0.7781635	0.10188214030122929	0.1743687496982712
3848	WNT7B	1.6407167	2.726212	0.10188940035303098	0.17437392438558785
3849	TEX10	1.6401129	0.35559762	0.10200660336934757	0.17454383594098694
3850	PRDM10	1.6397398	0.2986513	0.10208408016944301	0.17465594903038767
3851	ZXDB	1.6397371	1.6948324	0.10209005686373125	0.17465594903038767
3852	ENSG00000291232	1.6393976	1.174362	0.10215996861968361	0.17473872192200318
3853	HFM1	1.6387697	0.3582606	0.10228498655451723	0.17491569600842366
3854	NME3	1.6379731	1.2889584	0.10245626574744815	0.17514709268681258
3855	ENSG00000205890	1.6379381	1.4023019	0.10246489900828565	0.17515570246789858
3856	C6orf223	1.637615	1.7856241	0.10253451653511317	0.17525625236835987
3857	DANT2	1.6371986	0.17459963	0.10261109430910638	0.17536252222020926
3858	OCLN	1.6368012	0.32122543	0.10269598921324036	0.17547681693706593
3859	TYW1B	1.6364603	0.22601402	0.10276532984580578	0.17553370862262538
3860	BTBD2	1.6362256	0.28790304	0.10281556168896984	0.17560345700772664
3861	BCL2L2-PABPN1	1.6358926	0.43487126	0.10288758251533307	0.1756917920228039
3862	SGPP1	1.6358329	0.37971127	0.10289851044027876	0.1756995673709921
3863	TMEM134	1.6353807	0.7485597	0.102996440968362	0.17582362962377018
3864	ENSG00000287469	1.6353011	1.1683917	0.10301676771589251	0.17585216468832493
3865	RPL3P1	1.6350297	4.1839237	0.10307675798031228	0.1759484019813259
3866	TMED5	1.6345123	0.4272417	0.10317829977130347	0.17608469746847508
3867	FOXO4	1.6337943	1.0865861	0.10333151495049066	0.17629057297712283
3868	RRAGB	1.632847	0.33547834	0.10352633694530693	0.17653636657197833
3869	GTF2B	1.6326609	0.3581073	0.10356431110775849	0.1765702069924596
3870	TRMT2B	1.6325468	0.31897932	0.10358936056444414	0.17660673157706555
3871	ASAH2	1.6324885	0.49247718	0.10360200578980343	0.1766221067023227
3872	ENSG00000258525	1.6312443	0.9536909	0.10386703343554213	0.1769809935004909
3873	RNVU1-31	1.6312088	2.7847717	0.10388049885544343	0.17699774441980282
3874	ZNF721	1.6309569	0.1914124	0.10392296075074947	0.1770453154675528
3875	UNC45A	1.6308501	0.5405828	0.10395001366465037	0.17708520833418961
3876	ENSG00000265015	1.6308016	6.327779	0.10396755341813207	0.17710269750791227
3877	EFL1	1.6307316	0.24958052	0.10397127740121541	0.17710284609060786
3878	MIS18BP1	1.6303966	0.25552943	0.10404150228699546	0.17719767349953153
3879	ENSG00000261474	1.6300797	0.57112956	0.10411293505535048	0.17728917658492868
3880	ENSG00000290989	1.6300764	0.47413975	0.10411160136965276	0.17728917658492868
3881	DLX6-AS1	1.6288221	1.8094436	0.10438385527716132	0.17769374573660998
3882	CNP	1.6283611	0.96217537	0.10447992627253574	0.17783863857462234
3883	SHARPIN	1.6279262	0.5740451	0.10456790576987939	0.17795729076294203
3884	SMPDL3B	1.6274097	0.80420494	0.10467910962456449	0.1781091953634409
3885	BRCC3	1.6261848	0.34906423	0.10493751569337073	0.17849273975675053
3886	RIMKLA	1.6261718	1.07697	0.10494377446225289	0.17849715094697324
3887	ADGRE5	1.6254075	0.30228817	0.10509925256073288	0.17872414712443938
3888	FAM98A	1.6246015	0.51981246	0.10527429070711207	0.17895306509546716
3889	ZNF655	1.6243773	0.243154	0.10532002744571343	0.1790245626915897
3890	DRG1	1.623799	0.29350123	0.10544458593758838	0.17921126744105953
3891	WASH6P	1.6233456	1.3646892	0.10554781712382048	0.17934916076261592
3892	BBLN	1.6211331	1.3741192	0.10602123433567696	0.18004680114656146
3893	YPEL5	1.6210059	0.41252324	0.10604341374172797	0.1800630889685389
3894	TMC7	1.6209798	0.36968356	0.10604931321012492	0.1800630889685389
3895	SLC22A11	1.6208347	2.8996937	0.10608871763118997	0.18010487610959347
3896	ENSG00000228142	1.6202197	1.5113732	0.1062187920149597	0.18030684375155145
3897	ENSG00000250286	1.6200519	1.130871	0.10625353051533543	0.18033438221990747
3898	DDRGK1	1.6199398	0.4507188	0.10627304371234426	0.1803612142853468
3899	TMEM25	1.6196483	0.56852627	0.10633574232775482	0.18046133402603257
3900	ACOT13	1.6195035	0.50566655	0.10636811766229873	0.18049111794552503
3901	BCAN	1.6193056	1.527922	0.1064157693811473	0.1805402112537624
3902	LINC03004	1.6192526	1.1837937	0.10642447755936917	0.18054271609371417
3903	DNAJB6	1.6189554	0.2244957	0.10648217122474848	0.1806083323795227
3904	LINC01446	1.6183181	0.8022833	0.10662465382729669	0.18079412925075536
3905	PRSS27	1.6181556	1.8541756	0.10666270139516591	0.1808397532479821
3906	SBDS	1.6175146	0.61899316	0.10679687482475111	0.1810357216031652
3907	MMAB	1.6173958	0.4677524	0.10682125670802727	0.18106444689061998
3908	GHDC	1.6171706	1.2012683	0.10687368200198688	0.1811406990857844
3909	DPH2	1.6169349	1.7748052	0.10692693116936157	0.18119353705887895
3910	COA4	1.6168945	0.80266833	0.10693229125939048	0.18119589128883393
3911	HIKESHI	1.6165094	0.4196511	0.10701298295872702	0.18130666915028498
3912	LANCL2	1.6158196	0.316223	0.1071605945068102	0.18151958785671304
3913	TCERG1L	1.6152599	0.92353094	0.10728529020545258	0.18169920923784968
3914	CELF1	1.6148871	0.15529595	0.1073600659187099	0.18180688145875212
3915	SMC5-DT	1.6148078	0.3187646	0.10737849949154217	0.18183177440152726
3916	ARHGEF11	1.614763	0.16317633	0.10738666712587668	0.18183928216196468
3917	LYPLAL1	1.6147318	0.26769507	0.10739527900887119	0.18184754162635638
3918	TMEM30B	1.6143965	1.2863116	0.10747186561990717	0.18195824190655494
3919	PEX16	1.6142867	0.7622096	0.10749598849140167	0.18197795214200996
3920	ENSG00000291066	1.6142676	0.5806072	0.10749908111035225	0.18197795214200996
3921	PMS2P1	1.6141964	1.1977007	0.10751861093855922	0.18199309403844133
3922	ZNF66	1.6133984	0.44448993	0.10768638712884772	0.18222007993330644
3923	LINC00665	1.6132107	0.49122864	0.10772878437698888	0.1822664886075324
3924	SCAND2P	1.6124064	0.6478732	0.1079037552999899	0.18252447377814124
3925	ENSG00000237626	1.6120688	0.936272	0.10797753119059159	0.18261755275124777
3926	MORC4	1.6117908	0.36615133	0.1080352509923499	0.18267076326604823
3927	SNORD3A	1.6115448	1.0217458	0.10809169135866709	0.18273447149150765
3928	MSRB1	1.6114122	1.5403473	0.10812444915839743	0.18278350488130102
3929	DAPK1	1.6111703	0.25787383	0.10816840898345029	0.18283794494082709
3930	ENSG00000258752	1.6111372	0.81536704	0.10818043336961211	0.18284006331285774
3931	TGDS	1.6110785	0.56009156	0.10819325159710429	0.182855381629617
3932	PSMB9	1.6110151	0.6766531	0.10820679106554904	0.1828719177966374
3933	ENSG00000271533	1.6102946	0.41055116	0.10836224262945914	0.18307745252461147
3934	GUSBP11	1.6102928	0.1867657	0.1083599142272019	0.18307745252461147
3935	SCIRT	1.6099311	1.0395485	0.1084465404682169	0.1831944508020406
3936	ENSG00000291201	1.6097517	0.42446002	0.10848077279392151	0.1832395655053205
3937	SLC50A1	1.609569	0.78752416	0.10852293408196301	0.18330442384667317
3938	ENSG00000225233	1.6094958	1.1115556	0.10853808227148168	0.18331729374177555
3939	EIF2D	1.6094202	0.41917557	0.1085527709545536	0.18332598205821088
3940	WASF1	1.6094134	0.41436586	0.1085542608828516	0.18332598205821088
3941	ENSG00000286474	1.6092577	1.1794575	0.10859061060294876	0.183380572013122
3942	MSX2	1.6091628	2.6605158	0.10861534624622927	0.18339690480561952
3943	ALDH1L2	1.6088448	0.69197184	0.10868140533921097	0.18347027688178652
3944	UBE2Q2P1	1.6084579	0.3238274	0.10876310376844037	0.183570014463505
3945	ENSG00000225489	1.6078882	0.9607624	0.10888903918381197	0.183742339538625
3946	DSCR9	1.6077638	2.0252085	0.10892252457785108	0.18376265726285093
3947	LINC01978	1.6075164	2.618664	0.10897633032132438	0.1838279585017789
3948	LINC00582	1.6073699	1.9901425	0.10900845646540398	0.18386304422804944
3949	PPA2	1.6070764	0.20080829	0.1090649491102581	0.18393921703104238
3950	SOX13	1.6070197	0.268102	0.10907688373654265	0.18395297424165932
3951	SUGT1P4	1.6069419	1.8258228	0.10910197757926222	0.18398892212331308
3952	ENSG00000290791	1.6066221	0.814723	0.10916888872095981	0.1840890108013886
3953	FPGS	1.6063989	0.43906716	0.10921465589514875	0.18415980999937512
3954	SLC25A38	1.6063088	0.6895979	0.10923754757321036	0.1841920325376614
3955	GTF2F2	1.6061093	0.23611127	0.10927702838026075	0.18425222380936007
3956	CCP110	1.6060411	0.38407922	0.10929262127736056	0.18427213485319754
3957	NUB1	1.6058422	0.2718707	0.10933523522722802	0.18431845761399765
3958	SPRTN	1.6056752	0.7844599	0.10937817964677937	0.18437170621110635
3959	KRT80	1.6040438	1.7910423	0.1097385758858771	0.18490240012768816
3960	CCDC6	1.6036129	0.20855384	0.10982548705540006	0.18502963392575236
3961	ARHGAP11A-DT	1.603454	1.0121812	0.10986809365797447	0.18508860915889025
3962	EMSY	1.6033356	0.19320591	0.1098858509525019	0.18510448716377625
3963	ENSG00000257522	1.6032908	1.2578814	0.1099053757879289	0.18512370733631558
3964	ENSG00000273248	1.6032503	2.107125	0.10991354648006935	0.18512675566307255
3965	TYK2	1.6032498	0.29773787	0.10990793516176345	0.18512370733631558
3966	ZNF428	1.603123	1.1187005	0.10994194154704567	0.18516817698893376
3967	HNF1B	1.602445	0.32265368	0.1100847712348186	0.1853574507154829
3968	ANAPC1	1.6013259	0.27587628	0.1103339281538536	0.185725600872325
3969	NANOS3	1.6012505	0.8834845	0.11035416843871741	0.18574683031344744
3970	ANKRD28	1.6002417	0.17484288	0.1105716332149057	0.18605498753669458
3971	PPDPF	1.6001575	0.7662377	0.11059429619268045	0.1860866918661859
3972	KRT18P52	1.5998522	3.861082	0.11066946788231131	0.1861938762111866
3973	RIOX2	1.5995591	0.51779205	0.11072698857851455	0.1862777797283484
3974	SUPT20H	1.5989178	0.22703789	0.11086653494594828	0.1864867713998753
3975	ENSG00000287868	1.5984337	2.4247775	0.11098351773776224	0.18666420345353132
3976	GOSR1	1.5983108	0.23931207	0.11100131740883175	0.18668206679993965
3977	CXCR4	1.5982597	1.5717622	0.11102058183636769	0.18670074916318233
3978	NEURL1-AS1	1.5978024	1.4768564	0.11112173410323081	0.18682100392095333
3979	MZF1-AS1	1.5977868	0.5166958	0.11111938394500753	0.18682100392095333
3980	LTBR	1.5976763	0.30657268	0.11114174846618474	0.18683999125953688
3981	GOLGA1	1.5973918	0.25991353	0.11120831674709208	0.18691318454303482
3982	JTB	1.5971984	0.7207456	0.1112522496638437	0.1869676658774152
3983	SCYL1	1.5969344	0.50818884	0.11131075426864528	0.18705307675815205
3984	ACSL4	1.596931	0.29869547	0.11130712380757439	0.18705307675815205
3985	RGPD4	1.5967059	1.0334612	0.11136328418848022	0.18712843633451606
3986	GOLGA6L10	1.5960646	0.8796593	0.11150565900271395	0.18730716049947715
3987	ENSG00000282034	1.594807	1.907684	0.1117919972759162	0.187673975570276
3988	PIWIL2-DT	1.5946518	1.4477868	0.11182439349075922	0.187721890248302
3989	ENSG00000285976	1.5945827	0.6037352	0.11183626941165473	0.18773535497444888
3990	CMTR2	1.5938398	0.53278327	0.11200119328597406	0.18797980736310063
3991	ABCC10	1.5936912	0.37168112	0.11203533506151228	0.1880241495270195
3992	SHROOM3	1.5921748	0.17494883	0.11236862235973144	0.1885185231568609
3993	GOLT1A	1.592153	0.36848927	0.11237858526662585	0.18852874277642778
3994	LINC00477	1.5912868	2.4935057	0.1125792629703206	0.18881336782369032
3995	ENSG00000271945	1.5909945	0.62431985	0.11264252436205575	0.18889995011479016
3996	ENSG00000188365	1.5906855	1.3240008	0.11271293990920223	0.18900501868731553
3997	ZNF589	1.5905796	0.45172358	0.11273480840043877	0.1890351800662684
3998	ENSG00000141979	1.5904593	0.794694	0.1127629958065314	0.18907593464127212
3999	C14orf119	1.589923	1.1632777	0.1128846586610453	0.18922780997127756
4000	ENSG00000286928	1.5897369	3.853612	0.11293290733554377	0.1893021727050224
4001	CDK16	1.5885137	0.49888313	0.1132028041049621	0.18964361189939263
4002	NUTM2A-AS1	1.5879807	0.20835233	0.11331803698118248	0.18980400924914442
4003	PNPLA1	1.5879706	1.0464858	0.11332741323305287	0.18981318554164087
4004	TMEM87B	1.5877768	0.21987477	0.11336414689789971	0.1898653708619874
4005	CHIC1	1.5871832	0.25397396	0.11350017549993484	0.19003470921560633
4006	ZNF792	1.5869935	0.96804106	0.1135473158626176	0.19009650673397113
4007	ENSG00000289694	1.5866967	0.8435961	0.11361453119426168	0.19020249716725068
4008	EMSY-DT	1.5861511	1.186043	0.11373797581219877	0.1903895210402329
4009	MEX3A	1.5855479	0.79200745	0.11387505177561187	0.19057312180379898
4010	TAF7	1.5854666	0.40986237	0.11389028757906505	0.1905920695713165
4011	PIP5KL1	1.5852834	1.6057969	0.11393851747629176	0.19065967713766946
4012	ELOVL2-AS1	1.5848184	1.471466	0.1140428339662922	0.19075557905098914
4013	ZNHIT1	1.5845468	0.56379026	0.11409997742764637	0.19083149709006844
4014	ENSG00000271858	1.5843766	5.0349364	0.11414729486349522	0.1908909672136844
4015	ENSG00000223393	1.5841824	1.1177163	0.1141874692062333	0.19094503727096865
4016	RAB24	1.5840014	0.7055706	0.11422630418935896	0.19098374515599129
4017	ENSG00000224322	1.5838754	1.8182036	0.11425905986809913	0.19103195308327983
4018	ENSG00000288998	1.5833008	2.459333	0.11438989869719197	0.1912178802264127
4019	LINC00623	1.5829012	0.56965613	0.1144754707914038	0.1913346539195422
4020	PSMB1	1.5828289	0.4092287	0.11449017072002327	0.19135265585762753
4021	CNTNAP2-AS1	1.5827205	2.5854125	0.11452282070904689	0.19138751965988898
4022	TCF7	1.5827204	0.58571184	0.11451584954980683	0.1913824373306048
4023	PPT2	1.5816112	0.5717053	0.11477022809886729	0.1917483384094497
4024	ENSG00000258497	1.5813674	1.9959757	0.11483044945618924	0.19179631045470927
4025	TMEM9	1.5813657	0.70771897	0.11482749764020002	0.19179631045470927
4026	ENSG00000286280	1.58122	3.6560254	0.11486638734340934	0.19184975583391117
4027	MRPL16	1.5808612	0.7074013	0.11494023405509392	0.19193359798425963
4028	ANKRD49	1.5807195	0.7727199	0.11497618848768083	0.19198705345539296
4029	SEPHS1	1.579297	0.48599836	0.11530071164245047	0.19244975512627
4030	ENSG00000285675	1.5792886	1.600356	0.11530640851187518	0.1924526675707337
4031	NPLOC4	1.579162	0.2127153	0.11532772355863521	0.19247623128183744
4032	CDC40	1.5791342	0.3236118	0.11533555946613144	0.1924815310103382
4033	TNK1	1.5789608	1.5045453	0.11538239576965048	0.19253990025667134
4034	ZNF93	1.5788935	0.49177262	0.11539071201779566	0.1925471797506378
4035	LINC00910	1.5783952	0.64526075	0.11550775163402731	0.1926764571170056
4036	CCNDBP1	1.5781809	0.6405106	0.11555599340489459	0.1927282303843869
4037	LINC02315	1.5777392	0.72436917	0.11565841778754955	0.1928683227551309
4038	ENSG00000258378	1.5774724	1.0111556	0.11572190647651262	0.1929543724437859
4039	ENSG00000286787	1.5773659	0.40192398	0.1157404487857483	0.19297868233534327
4040	MYB	1.5767246	0.48066565	0.1158895041116389	0.19318752169337594
4041	KY	1.576619	1.0693232	0.11591823356741686	0.19321557154525146
4042	CATSPER2P1	1.5764573	0.66718525	0.11595132438737855	0.1932641131880946
4043	FGGY-DT	1.5763918	0.53047764	0.11596572098794244	0.1932814936227949
4044	PRC1-AS1	1.5762552	0.7215266	0.11599888100050669	0.19333014500710752
4045	PSME3IP1	1.576169	0.27477217	0.1160166938470533	0.19335321550184129
4046	ENSG00000288936	1.5758032	1.4447737	0.11610706131923736	0.19347071589817694
4047	DNAH7	1.5757124	0.41910875	0.11612301650848846	0.19348623417983873
4048	ARID1A	1.5755512	0.14151391	0.11615639936126179	0.19351319955166524
4049	EIF3D	1.5735261	0.3397162	0.11662780506399949	0.1942453863335493
4050	HNRNPA1	1.5734628	0.22760445	0.11664093962925158	0.19425397483209514
4051	CHPF2	1.5732287	0.61750096	0.11669913082743091	0.19432671964527173
4052	LINC01659	1.5731575	1.3706822	0.11671798505991376	0.19433890550810817
4053	ENSG00000289983	1.5729185	2.7281618	0.11677619276061402	0.19439944740903092
4054	CRYM-AS1	1.5729055	0.61501247	0.11677336234697965	0.19439944740903092
4055	ETNK1-DT	1.5727228	2.7661927	0.11682222240594509	0.19445613162170883
4056	ZW10	1.5726941	0.42864227	0.11682047507658515	0.19445613162170883
4057	MHENCR	1.5715094	0.6751252	0.11709555038728402	0.19487113364636585
4058	NTM-AS1	1.5711637	1.7723006	0.11718010496609063	0.19496792514309674
4059	ENSG00000288767	1.5710118	3.139234	0.11721932372345895	0.19502380002340292
4060	SYNRG	1.5703895	0.19434403	0.11735264366444488	0.19520559643295318
4061	CFAP20DC-AS1	1.5696969	0.8378645	0.11751952024046353	0.19543645106956573
4062	SRP9	1.5695477	0.37259588	0.11755031027583318	0.19547430458639317
4063	UBR1	1.5689197	0.16864024	0.11769642893805045	0.19568387492062755
4064	PMS2P3-1	1.5687587	0.61897045	0.11773720672075713	0.19573830714486654
4065	LINC01572	1.5683	0.23596402	0.11783924397495014	0.1958878819966589
4066	ENSG00000231043	1.567938	1.6613363	0.11793234238906986	0.19602256842320034
4067	KMT5AP2	1.5679234	5.2895074	0.11793911823079421	0.19602437126338956
4068	LINC01124	1.5677786	3.8207786	0.11797251656387643	0.19606612908749596
4069	NDUFB7	1.567601	0.7736566	0.11800929930365846	0.19611701387194347
4070	ENSG00000248928	1.5662547	6.8168893	0.1183292436889026	0.19658163644670212
4071	EIF4B	1.5661668	0.21449648	0.11833881175923035	0.19659082537528141
4072	RAB3GAP2	1.5661244	0.17766166	0.11834791292052256	0.19659923804890353
4073	LINC00888	1.5660553	1.7430564	0.11837307475651983	0.19662762201088113
4074	LINC02057	1.5659968	1.0643833	0.1183838804612305	0.19663608976928865
4075	YEATS2-AS1	1.5654794	2.2448065	0.1185084357278847	0.19679876566330878
4076	GON4L	1.5652633	0.18231386	0.11855047165110079	0.19685514605876178
4077	ENSG00000244932	1.5652188	1.160241	0.11856589582785422	0.19687404511132178
4078	GAPLINC	1.5645078	1.743021	0.11873545818854386	0.19710183197660583
4079	HPS4	1.5644348	0.26266837	0.11874356216543418	0.19710856564516868
4080	PGP	1.5638732	0.92941034	0.11888353882525586	0.19730056823475137
4081	RPL32P3	1.562892	0.6358821	0.11911001228709509	0.19761581419858804
4082	ENSG00000291112	1.5628614	0.6082143	0.11911645300275368	0.19761976725813712
4083	ENSG00000272305	1.5621247	0.52587277	0.1192910416482913	0.19785549355227988
4084	CFAP57	1.5617775	1.0576752	0.11937509715918977	0.19795445505016596
4085	ENSG00000225680	1.5615008	1.2836651	0.11944154033249405	0.19805789059901235
4086	RNF186	1.5611962	1.3324138	0.11951343811095352	0.19816361624539375
4087	HELB	1.5604857	0.39789343	0.11967636481403952	0.1983999868498416
4088	CCDC28A-AS1	1.5604254	0.8584471	0.11969472639872537	0.19841770608870837
4089	SAXO2	1.5604192	0.8080815	0.11969520209799141	0.19841770608870837
4090	BLOC1S5-TXNDC5	1.5582154	0.6196654	0.120215600248903	0.19917188789579418
4091	SCD	1.5578771	0.56758326	0.12029234263492268	0.19928547377565795
4092	ENSG00000285688	1.5575486	0.86895555	0.12037172921212758	0.1993627340466003
4093	THAP2	1.5571653	0.86537033	0.12046490608596643	0.1994831337246461
4094	GTF2E1	1.5564686	0.64884	0.12062987598744926	0.19972201863712197
4095	SIRT6	1.5564529	0.7105129	0.1206337725613435	0.19972201863712197
4096	HECTD1	1.5558947	0.14408696	0.1207603457805224	0.19991798065066224
4097	GRAPL	1.5557188	0.9607252	0.12080712233291971	0.19997502441852286
4098	ZNF286A	1.5549154	0.5038104	0.12099653580180472	0.2002591356401202
4099	ENSG00000226571	1.5549077	0.50138396	0.12099931839243701	0.2002591356401202
4100	METTL2A	1.5548751	0.4611266	0.12100747360624298	0.20026582666701176
4101	RPL11	1.5544473	0.39568898	0.12111004695902182	0.20041515110814342
4102	SEC62	1.5541067	0.2793586	0.12118892064217113	0.20053204408537037
4103	LINC01410	1.5539589	1.1790339	0.12122934888101723	0.20056486603729495
4104	SPDYA	1.5539377	0.24683888	0.12122831495843918	0.20056486603729495
4105	GALNT10	1.5537498	0.23494	0.1212726458473618	0.20060923630132904
4106	ENSG00000286279	1.5536172	0.96666867	0.1213061175062602	0.20064415835608518
4107	ENSG00000287122	1.5522854	0.9077418	0.12162597043868724	0.20109124425963165
4108	ENSG00000286066	1.5522298	2.0352538	0.12164489803639812	0.20111571022157584
4109	PRR14	1.5519363	0.5178103	0.12170914612863266	0.20118777997868817
4110	SPINDOC	1.5517143	0.5022179	0.1217597749989994	0.20123731623625565
4111	FAM214A	1.5513893	0.2033526	0.12183628658475446	0.2013501029661782
4112	MTCO1P40	1.550996	1.0669537	0.12193864039437859	0.20149874142943497
4113	LSM7	1.5509804	0.4738372	0.12193846615774066	0.20149874142943497
4114	PORCN	1.5507687	1.2599115	0.12199316085124169	0.20158199406649815
4115	GGCX	1.5502299	0.50502914	0.12211771916753471	0.20177412167138076
4116	DERL2	1.5501193	0.60240793	0.12214473880088082	0.20181191864440845
4117	SNW1	1.5491202	0.26026124	0.122380898241788	0.20215409865942782
4118	ENSG00000291008	1.548858	1.8265812	0.12245088290438394	0.20224912141085635
4119	RTCB	1.5482832	0.33205324	0.12258266460373966	0.20243245280860367
4120	CNTRL	1.5472219	0.23725745	0.12283907228414147	0.20278024210485157
4121	RHCE	1.5468811	1.3667746	0.12292845802802169	0.20290028636959737
4122	MMP24OS	1.5465721	0.2525952	0.12299656621355498	0.20298518305095906
4123	WDR70	1.5464226	0.13250145	0.1230295196400066	0.20302580641914744
4124	XRCC6	1.5452126	0.27935344	0.12332477461597179	0.20343720992678413
4125	URM1	1.5435181	0.4775711	0.12373634739082257	0.20402629664922725
4126	HEATR4	1.5434202	0.6312582	0.12376115208519836	0.2040602872607073
4127	ZNF490	1.542941	0.38795295	0.12387421907216889	0.2042190568528549
4128	ANAPC7	1.5426264	0.29438388	0.12395178545683917	0.20433309800538757
4129	NGLY1	1.5419278	0.24346285	0.124119442600623	0.20454716127800807
4130	ENSG00000286615	1.5413252	1.5713754	0.1242750414781301	0.2047437063863651
4131	CENPC	1.541145	0.2069905	0.12430977090498208	0.20477073448333447
4132	RFXAP	1.5409709	0.5573309	0.1243551103212584	0.20483156307879727
4133	TADA2B	1.5405233	0.82649904	0.12446672717374081	0.20497381488305538
4134	ENSG00000233293	1.5400337	2.038527	0.12459024360683622	0.20512866600736057
4135	AOX3P	1.539899	1.4363276	0.12461956379291908	0.2051561312189437
4136	LINC01135	1.5397061	0.49984095	0.12466279556217552	0.20521342724831235
4137	KLHL18	1.5392927	0.33857697	0.12476334458272118	0.2053581205465205
4138	LINC02097	1.5391695	2.211476	0.12479956333603862	0.20540385072794407
4139	ZC3H15	1.5389439	0.29212204	0.12484857556929138	0.2054706297084607
4140	UQCRHL	1.5387943	1.5896939	0.12489023981988462	0.2055322530076287
4141	LINC01447	1.5384496	2.5952542	0.12497728979703951	0.20566141655785145
4142	C16orf91	1.5382272	3.2100668	0.1250320805372914	0.20573786984304837
4143	ART3	1.5378419	1.0053407	0.12512150245003353	0.20585023399701802
4144	ANGPTL5	1.537558	1.2680831	0.12519250475622679	0.20594637831565538
4145	NOL8	1.5374554	0.28810382	0.12521185184768654	0.20597104314547493
4146	FUT10	1.5372235	0.24947788	0.12526803093783803	0.2060425767761285
4147	LINC01426	1.5370115	1.4421939	0.12532570076384628	0.2061235089262652
4148	ENSG00000288925	1.5358545	2.2954118	0.12560977294752967	0.20652794662025797
4149	RIMOC1	1.535382	0.5644262	0.12572226143663406	0.20669196473587
4150	PET100	1.5353233	1.1943213	0.12573993841447034	0.20671352043269983
4151	ENSG00000266202	1.5352995	0.77007544	0.1257438624949252	0.20671352043269983
4152	TRIM45	1.5352538	1.0057672	0.1257571178482923	0.20672833260113888
4153	LINC02451	1.5350447	1.8697733	0.12581009986863526	0.20677354854548768
4154	RTL8C	1.5346957	1.0262562	0.12589460232083013	0.2068845023898153
4155	ENSG00000286260	1.5344342	1.5485901	0.12595740137170444	0.20697266894464963
4156	ENSG00000236498	1.53437	1.5767145	0.12597622592650484	0.20698805843309717
4157	PPFIA1	1.5341486	0.18891506	0.1260227423414406	0.2070391844863192
4158	ENSG00000291240	1.5337074	1.5326034	0.12613870268264393	0.20721887994143295
4159	GPATCH4	1.5334556	0.5847496	0.12619577842092422	0.20730247993058415
4160	BABAM1	1.5330753	0.52568656	0.12628971944901646	0.20744280223051922
4161	NUDCD2	1.5327787	0.90716606	0.12636244328916002	0.20754125677219276
4162	ASB8	1.5314639	0.6273208	0.1266853404872194	0.20799442739781568
4163	SGSM2	1.5312208	0.29934195	0.12674510774667103	0.2080785239877081
4164	STK25	1.5311913	0.34635606	0.1267521085371046	0.208083002344253
4165	FUT1	1.5310993	1.6675383	0.1267814991349575	0.20811020476873837
4166	BRD7	1.5308396	0.26972622	0.12683850213730025	0.20817570614681838
4167	LINC02493	1.5307727	2.489589	0.1268634135816828	0.20820666092662604
4168	PCAT7	1.5307518	1.3158828	0.12686591337787537	0.20820666092662604
4169	SNX33	1.5303731	0.44178143	0.12695358201316378	0.20832947623928597
4170	FSCN3	1.5298089	1.7717255	0.12710122023255055	0.20853661341884527
4171	ANO9	1.5297022	0.21663743	0.1271179772989679	0.2085570803350562
4172	WDR12	1.52962	0.28853083	0.12714014687792644	0.20858642565310992
4173	ZNF257	1.5292946	0.8454538	0.12722596062318486	0.20871314907959768
4174	NSUN5P1-1	1.5291036	0.86623496	0.1272730932426147	0.20877640363555935
4175	ENSG00000258561	1.5288836	0.3842329	0.12732341538140907	0.20883784716213738
4176	ENSG00000258782	1.528613	0.82661635	0.1273926387166363	0.20891620542928963
4177	ZNF224	1.5283986	0.3704227	0.1274444093044278	0.2089870304847973
4178	HERC2	1.5281329	0.1573122	0.12750847791614897	0.20908505143648132
4179	MSL2	1.5276206	0.30624008	0.12763687191091144	0.20926740247517223
4180	RNU2-63P	1.5275844	1.0222397	0.12764938005479065	0.20928086421937833
4181	ENSG00000249526	1.5269634	0.5144809	0.12779982181292654	0.20947153356133527
4182	ENSG00000223646	1.5267262	0.46719763	0.12785957627714276	0.209561983223758
4183	KIAA1522	1.5261354	0.26971728	0.12800502348863554	0.20977213063163191
4184	DEFB122-1	1.5260228	3.3880827	0.1280425273472932	0.2098194695725986
4185	AGAP13P	1.5253795	0.5405712	0.12819495485623425	0.2100551114262751
4186	ENSG00000289212	1.5251062	1.5523007	0.12826851467854022	0.210161500834922
4187	ENSG00000286275	1.5249971	4.071645	0.12829889374028614	0.21020420305367743
4188	ENSG00000266086	1.5233152	0.3321658	0.12870904399795283	0.21080209610624553
4189	ENSG00000254394	1.5230563	0.32675257	0.12877458820096846	0.2108771570452203
4190	ENSG00000284196	1.5222658	1.0357964	0.1289749189702172	0.21116970729286347
4191	ENO4	1.5216101	0.5204857	0.129134334046193	0.21140650677752632
4192	ENSG00000237293	1.5216097	3.6904845	0.12914546599603016	0.2114103080621914
4193	ENSG00000274292	1.5215838	1.3376447	0.12914791684549945	0.2114103080621914
4194	NDUFAF3	1.5211344	1.3249089	0.1292617350743693	0.2115895117529962
4195	TAS1R3	1.5208473	2.6489334	0.12933550983075914	0.21168181278948406
4196	SLC25A6	1.5208284	0.3578553	0.12933237608674908	0.21168181278948406
4197	TNRC6A	1.5205946	0.122227155	0.1293874021080361	0.21175251068211928
4198	WNT2	1.5189763	1.4869145	0.129802415173594	0.2123318110219577
4199	JRKL	1.5186803	0.67966175	0.12987411257526216	0.21242055263619658
4200	ASB7	1.5185027	0.3519768	0.12991523260304577	0.2124592651387979
4201	UQCC2	1.5183613	0.50335693	0.12995478323667942	0.21251680828972813
4202	ANKRD34C-AS1	1.518261	1.2473018	0.1299832522449692	0.21255622625337509
4203	LHX5-AS1	1.5180408	3.6555746	0.1300417732446831	0.21263564182892883
4204	GYG2P1	1.5177377	0.69199294	0.1301129908413542	0.21273266503247498
4205	DPH5	1.5173353	0.46712554	0.1302120425660989	0.2128588804593449
4206	SRR	1.5172424	0.62806666	0.13023625651902265	0.21289131683942683
4207	CCDC148	1.5165266	0.48327327	0.13041661257472884	0.2131646707110205
4208	CLPB	1.5164491	0.3558765	0.13043516997128948	0.21318784719791425
4209	B4GALT2	1.5164113	0.8133833	0.1304494442770353	0.2131968667115168
4210	KRBA2	1.5161333	0.43543845	0.13051605376501346	0.2132914120020345
4211	STX10	1.5146792	0.74800086	0.13088543165004696	0.2138233000266358
4212	KRTAP5-1	1.5141969	3.0434575	0.13101275935553042	0.21400259467667193
4213	MMP26	1.5140294	0.76440537	0.13105023791414327	0.21404945450085355
4214	ENSG00000251143	1.5138087	0.95738316	0.13110788349839264	0.21412206420969632
4215	TRMT10B	1.5134559	0.3495752	0.13119291608620054	0.21423219863073548
4216	USP7	1.5131863	0.18747081	0.1312601411855729	0.2142988586380256
4217	DCAF16	1.5125228	0.30961728	0.1314294325787356	0.21453928561389288
4218	ENSG00000257622	1.5124792	2.0877862	0.13144876372011915	0.214563648710946
4219	ENSG00000271860	1.5120294	0.42796564	0.13155606765455924	0.21470693326327672
4220	LINC02234	1.5120245	0.9577727	0.13155858929818295	0.21470693326327672
4221	PAXBP1-AS1	1.511243	0.74717164	0.13175884593463177	0.21497612086054538
4222	MYBPC1	1.5111089	1.1244353	0.1317945035952544	0.21501989132237928
4223	LSG1	1.5110037	0.30427736	0.13181649478901034	0.21504856493250338
4224	LINC02777	1.5107794	1.160027	0.1318784918332923	0.21513529396012557
4225	MADD	1.5106763	0.25140616	0.13189844982697282	0.21516064414544342
4226	SRSF6P2	1.5104451	2.101449	0.1319664620194128	0.21523806571031084
4227	MTND2P28	1.5104445	1.2343783	0.1319642515634254	0.21523806571031084
4228	CDC42EP1	1.510347	0.531233	0.13198499093838495	0.21525855148255033
4229	ENSG00000267709	1.5093415	1.9192113	0.13224602308159572	0.2156337250394277
4230	WWC1	1.508905	0.21539569	0.13234894294515281	0.21577986620051062
4231	RBM38	1.5087272	0.65364826	0.1323978799885991	0.2158451996814569
4232	NFKB2	1.5084547	0.47106794	0.1324683699825874	0.2159384307897182
4233	ENSG00000287129	1.5082767	0.711125	0.1325141220788483	0.2160057813220336
4234	LINC02008	1.5081774	0.63178074	0.13253925772625133	0.21603229148686237
4235	SPIN2B	1.508036	0.8834419	0.13257645375202995	0.21607845459407457
4236	C18orf32	1.5080088	0.78005576	0.13258394751248018	0.21608343627720078
4237	ENSG00000282393	1.5073823	3.2071512	0.13274936772207366	0.2162973909202353
4238	ENSG00000256615	1.5071055	1.4121281	0.13281827145378763	0.2163929134578973
4239	SVIL2P	1.5067133	0.8947031	0.1329150862879548	0.21652167231052458
4240	GTF2IRD2P1	1.5063978	0.93976766	0.13299867718020658	0.21663610333216377
4241	ENSG00000287923	1.50618	0.9780675	0.13305172095048412	0.2167080071857479
4242	FAM153B	1.5059626	1.1613764	0.1331113006098022	0.21679779655839956
4243	ENSG00000272638	1.5054625	2.496569	0.13324140337624643	0.21697341118931446
4244	KRI1	1.5051327	0.4187758	0.13331932038356006	0.21707384963423912
4245	RBMX	1.5049596	0.19313706	0.1333619175521375	0.21713335543142734
4246	ENSG00000274015	1.5048139	0.7237852	0.1334003268752929	0.2171813692890149
4247	HMGN2P28	1.5047166	1.2014049	0.1334297919328177	0.21721481605751009
4248	ENSG00000265943	1.5044855	0.37382612	0.13348509050864504	0.21729757438041106
4249	GTF3C2-AS2	1.5042666	0.51321954	0.13353897766631787	0.21737076359241725
4250	ORMDL2	1.5040905	1.2459193	0.1335917221727998	0.21744208317025984
4251	TLE3	1.5040419	0.23781161	0.1335977832068413	0.21744468070209752
4252	ENSG00000286681	1.5038152	0.58912146	0.13365749274336228	0.21753459381759488
4253	IER5	1.5026973	1.0541482	0.13394860104421602	0.21797924723980724
4254	ENSG00000250041	1.5026666	2.8071253	0.13396148269375205	0.2179929253565574
4255	ENSG00000280195	1.5022318	1.24289	0.13406960909139562	0.2181397201313994
4256	SHROOM1	1.5021771	0.3698011	0.1340802352528383	0.21814972090283383
4257	C18orf21	1.501829	0.83798313	0.13417080147558277	0.2182606123148694
4258	NCKAP5L	1.5018039	0.38820693	0.1341772378853182	0.21826379164709978
4259	ACOT6	1.5016342	2.219307	0.13422638479619467	0.2183364448795874
4260	LENG8	1.5015379	0.16501504	0.13424425535240403	0.21835821995228202
4261	SPAG4	1.5015138	1.670332	0.13425712128943249	0.2183718534586768
4262	RNVU1-27	1.5007273	1.3207638	0.13445852767654656	0.21865187477492945
4263	LINC02335	1.5003573	1.4616773	0.1345560496977302	0.21879229717787121
4264	RNF148	1.5001498	2.212051	0.13461094904108983	0.21887425697505822
4265	ENSG00000275709	1.4998887	3.06765	0.13467834788334096	0.21897622109973916
4266	AMBP	1.4998733	2.0856464	0.13468265173886787	0.21897622109973916
4267	NPIPB15	1.4997319	0.7738002	0.1347153937414718	0.21901483088810153
4268	LYPD8	1.4994061	1.5150476	0.134800220258254	0.21913810676113143
4269	LUC7L3	1.4987772	0.105095476	0.13495588172005968	0.21936186675578992
4270	MYCN	1.4981699	1.9254808	0.13512520795179173	0.21960777522481492
4271	RPL4	1.4981235	0.45394874	0.13513170513776415	0.21961100539959416
4272	THA1P	1.4979464	1.6434602	0.13518079284160778	0.21968344956953265
4273	COG4	1.4977927	0.22681403	0.13521319158055542	0.21971410469451394
4274	ATP5F1C	1.4976677	0.27012616	0.13524603786526831	0.21975281278445286
4275	CSMD2-AS1	1.4968579	2.290915	0.13546482732029966	0.22008628013758433
4276	ENSG00000260958	1.4964286	1.998438	0.13557713959477607	0.22023936033045585
4277	CASP8	1.4956331	0.24780968	0.13577492606478297	0.22053858608794907
4278	ACP1	1.4951714	0.43210158	0.13589860998254247	0.22072476099555927
4279	PCNP	1.4949665	0.29773042	0.13595133946944576	0.22080303927037986
4280	ENSG00000259827	1.4938582	1.9832646	0.13624656125825743	0.22119399387100347
4281	HMBS	1.4937664	0.84953415	0.13626771889042255	0.22122096791431803
4282	SP8	1.4933937	4.000676	0.13637075810091065	0.22137348504943988
4283	RBCK1	1.4932181	0.28190053	0.13640789742311138	0.22141163218154383
4284	FAM120AOS	1.492673	0.34803042	0.13654899083772415	0.22162587507717274
4285	MTMR3	1.4918357	0.15621339	0.1367665675688643	0.22193463203827235
4286	WDR89	1.4914305	0.42574033	0.1368748246733292	0.22209550219718063
4287	ZNF7	1.4914047	0.43948615	0.1368839528582762	0.2221029132806562
4288	H1-3	1.4909097	0.48686683	0.13701302770466736	0.2223049384674449
4289	AGFG2	1.4908521	0.35589388	0.13702820253090536	0.22232215248542495
4290	LINC01012	1.4907837	0.71178955	0.13704814083571443	0.22234709363065103
4291	DNAJC27-AS1	1.4900733	0.7122732	0.13723551561922248	0.2226140081817693
4292	ENSG00000288107	1.489897	0.81281555	0.13728213113761512	0.22266798434044516
4293	ATP11AUN	1.4898934	1.2178081	0.13728250773825468	0.22266798434044516
4294	TFB2M	1.4895802	0.58589035	0.13736289513921798	0.22278352985711175
4295	WASH8P	1.4895091	0.45545164	0.1373813595614068	0.2227912167545169
4296	CCDC183	1.4893452	0.40854624	0.13742431461395896	0.22285345564670575
4297	AKR1C8	1.4887828	1.672053	0.13757766468639793	0.22306499466949245
4298	ENSG00000261540	1.4873592	2.0448084	0.13795397437859763	0.22359324516704213
4299	PPP1R12A-AS2	1.4872391	0.615952	0.13797997040201293	0.22362793618787982
4300	HORMAD2	1.4870625	1.4072179	0.13803103427689128	0.22369884234765236
4301	LINC02408	1.4865265	0.95024866	0.13817044951430427	0.22387674418015807
4302	SNRPE	1.4864992	0.75191486	0.13817488291581423	0.22387674418015807
4303	SUGP2	1.4860837	0.1803402	0.13828227739334464	0.22402096954428136
4304	MRPS12	1.486023	2.2969592	0.138307228784495	0.22405393790450542
4305	HES2	1.4850904	1.8921093	0.1385535063990209	0.22438572180311006
4306	TESC-AS1	1.4850328	1.5109117	0.13856738087235665	0.22440072873273334
4307	RPS23	1.4848284	0.6246745	0.13861717678990024	0.22447390513815382
4308	ENSG00000258386	1.4846735	1.126753	0.1386612195746799	0.224530294302313
4309	ENSG00000291101	1.4844073	0.548144	0.1387285026407963	0.2246243058119929
4310	PCBD2	1.4843057	0.20675673	0.13875162725223045	0.22465427881534455
4311	CACTIN	1.4840724	0.56173813	0.13881637490565216	0.22475163990808728
4312	ENSG00000290993	1.4839507	0.28817552	0.13884768736621836	0.22479486283985842
4313	ICE2	1.4836358	0.2322307	0.13892944623887446	0.22491227595295066
4314	RPS3AP31	1.4835826	6.0713086	0.13895553052018725	0.22494702563898936
4315	ENSG00000240219	1.4834173	2.6127992	0.13899706464981124	0.22499182497312642
4316	ZNF620	1.4831681	0.546307	0.1390571377696004	0.22505166151890996
4317	GRHPR	1.4824779	0.5059302	0.13924141954394725	0.22530497903213526
4318	ENSG00000233820	1.4824079	2.3780036	0.1392655122753087	0.22532898919473
4319	ENSG00000257470	1.48225	1.4363177	0.13930638378249188	0.2253801421076342
4320	CSNK1A1	1.4820763	0.14023697	0.13934346313598198	0.22542515340495817
4321	ENSG00000258344	1.4816723	1.4015872	0.13945871560305603	0.22560277683481797
4322	PTPRK	1.481322	0.121373974	0.13954108119026465	0.2257073627994655
4323	RPL5	1.4812582	0.32314152	0.13956313109145793	0.22573553068592464
4324	DPH7	1.4811201	0.41844457	0.1396011576345653	0.22578953716457076
4325	NMRAL1	1.4810071	0.4582515	0.13963171125958845	0.2258314538332593
4326	FAM104A	1.480867	0.45819268	0.1396681048239801	0.22588281255083467
4327	PLEKHA1	1.4806418	0.1977146	0.13972587629017783	0.22594623023672855
4328	H3C12	1.4805309	1.3090802	0.13976339561793072	0.22599939699169844
4329	CSGALNACT2	1.4804682	0.2899361	0.13977264243233628	0.22600295107126533
4330	PRR36	1.4802155	1.5268373	0.13984712179630332	0.22611225927940432
4331	H1-5	1.4797175	1.1454293	0.13998078646842846	0.22628329757475615
4332	OR2AG2	1.4795082	2.0059996	0.1400367233906698	0.22636620711939315
4333	RHBDD3	1.4790661	0.5198992	0.14014695729088414	0.2265293589402375
4334	EXOSC7	1.4772156	0.3027001	0.14064229457074115	0.22726211835968918
4335	IFRD2	1.4771359	0.71961355	0.1406664127903176	0.22728600716888042
4336	ENSG00000290183	1.4768553	0.5791256	0.14074059186891474	0.22737568731819696
4337	BARHL1	1.4768398	4.1108994	0.140752978374033	0.22738815488517314
4338	QARS1	1.4766285	0.4457881	0.14080172029087665	0.22745935228811115
4339	HMGA1	1.4761205	0.6255372	0.14093837215281732	0.2276650030549606
4340	ZNF280C	1.4760146	0.39829084	0.14096590886470708	0.22770193146787535
4341	GRAP	1.4749308	0.8276849	0.14125907020704953	0.22809768929501717
4342	ENSG00000271959	1.4740258	1.2644479	0.1415030915707813	0.22843325443591816
4343	STIP1	1.473827	0.4204305	0.14155513332349084	0.22849454349124457
4344	ABCC11	1.4737952	1.3893944	0.14156839567959117	0.2285008031820202
4345	ZNF98	1.4735225	0.7501118	0.14163807788790633	0.2286056978982256
4346	BBC3	1.4733965	0.99609613	0.1416717638787331	0.22865248922435766
4347	EPN3	1.4732218	1.4711728	0.1417205552851377	0.22871607626431267
4348	TCEANC	1.4729707	0.9095534	0.14178723245725777	0.22880851795087445
4349	ARV1	1.4724832	0.51286644	0.1419166735985882	0.2289804201735613
4350	ZNF202	1.4724774	0.4704681	0.14191726645197805	0.2289804201735613
4351	PIKFYVE	1.4724232	0.1904661	0.14192982578399166	0.22899309730738582
4352	MEX3C	1.4721425	0.52573013	0.14200873417610613	0.22910522898486058
4353	GPR180	1.4719156	0.37385044	0.1420666910923441	0.22919113903183505
4354	SLC26A9	1.4717742	1.9230466	0.14211240029869046	0.22924969092836983
4355	ZNF682	1.4716152	0.42971644	0.1421508236256618	0.22930407793972898
4356	LINC01399	1.4715323	0.85057664	0.14217422206832397	0.229334225448269
4357	GSK3B-DT	1.4705251	0.66610336	0.14244563048560677	0.22973397295539255
4358	CRYM	1.4703823	0.7474478	0.14248511942887543	0.22978244017443375
4359	SH3D19	1.4698404	0.114691354	0.1426221472512551	0.22997295873784385
4360	LINC01010	1.4693921	0.8135793	0.14275233862882225	0.23015240478551185
4361	ENSG00000224066	1.4689747	1.0335151	0.14286733395615916	0.23031493077982784
4362	SLC45A2	1.4688495	1.3083711	0.1429036452866569	0.23035059144581832
4363	ENSG00000254746	1.4684832	1.9790801	0.14300433004567564	0.23047474399537704
4364	ENSG00000251139	1.4683504	1.6771631	0.14303608883728372	0.23051067093116828
4365	COA3	1.4677192	1.0120155	0.1432092612925059	0.23075156690012416
4366	RB1CC1	1.4672862	0.16670147	0.1433205144727789	0.23092318732779865
4367	CEP72-DT	1.4671496	1.5364407	0.1433648334585003	0.23098695317657725
4368	ENSG00000284952	1.4670893	1.7771728	0.1433835338942496	0.23100944000470344
4369	GAN	1.4669703	0.27874663	0.1434075188144651	0.23104043905206673
4370	ENSG00000284648	1.4667778	1.9443408	0.1434676718393753	0.23112205773376227
4371	ENSG00000267477	1.4660645	1.9451913	0.14366086249631424	0.2314103162822675
4372	LRTM1	1.465586	1.4845036	0.14379040283541225	0.23158068053308548
4373	VCPIP1	1.4649397	0.41960892	0.1439609382138517	0.2318246674758821
4374	CYB5D1	1.4634731	0.872129	0.1443642155822498	0.23240744867640997
4375	REST	1.4629555	0.2914615	0.14450231375841704	0.2326118496432432
4376	ENSG00000227236	1.4628884	3.4254866	0.14452947710679237	0.23264019554923562
4377	PSMB7	1.4628054	0.29015294	0.14454400360533656	0.23265588787217584
4378	ENSG00000286035	1.4623007	1.2701869	0.14468830178011163	0.23286505783884845
4379	UBE2G1	1.4614189	0.19245519	0.14492185682211345	0.23320241164204739
4380	LINC02235	1.461249	0.7219176	0.14497260542262336	0.23326865814871675
4381	GLB1L3	1.4609183	1.3219618	0.14506531753795857	0.2334101246766506
4382	LINC00322	1.4605294	3.4667616	0.1451765407542402	0.23358136523771728
4383	TMF1	1.4603153	0.21171044	0.14522468909887062	0.23365111370876177
4384	MANBA	1.4600279	0.2279197	0.1453027755932884	0.2337613004903191
4385	ENSG00000260249	1.4599451	1.7309372	0.14533430523374613	0.23379807043919065
4386	ENSG00000237481	1.4594254	1.0310616	0.14547487617183275	0.23399974745350544
4387	ENSG00000287316	1.4591589	1.8499224	0.1455510676365957	0.23409888010327426
4388	DAOA-AS1	1.4590611	1.9011091	0.14557718045166282	0.23413314619489006
4389	TAF12	1.4588289	0.37309837	0.14563542121508186	0.23421907999775618
4390	LINC00239	1.458814	4.78609	0.14564852288848446	0.23422570800782505
4391	ENSG00000249967	1.4587294	1.104785	0.14566712277337326	0.23424685615090088
4392	NXF1	1.458647	0.33399376	0.14568569652616703	0.23426423650738554
4393	ZDHHC24	1.4585298	0.6497714	0.14572048328777898	0.2343094530525081
4394	ZNF618	1.4584128	0.22347352	0.1457489128619838	0.23433969091894108
4395	RPL23AP53	1.4580337	0.5594695	0.14585490147615815	0.23450236033166988
4396	TUBB3	1.4570067	1.2646898	0.14614137461788454	0.2349214160483507
4397	KATNB1	1.4569849	0.60784525	0.1461444884632795	0.2349214160483507
4398	ENSG00000286722	1.4567254	1.7130405	0.14621851267218422	0.23502489124698905
4399	RAP2C	1.456446	0.60254276	0.14629449425893554	0.23513922802633125
4400	ERP29	1.4558246	0.63418794	0.14646546941966454	0.23537522455858573
4401	NOLC1	1.4557519	0.40219033	0.1464836968593774	0.23539294906005512
4402	CCNQ	1.4556903	1.5541514	0.14650725128157946	0.23541906298786897
4403	LRPAP1	1.4555266	0.3278049	0.1465460094827097	0.2354735727650047
4404	UBQLN4	1.4554285	0.47073898	0.14657473797900106	0.23551007901243684
4405	C2orf16	1.4554133	1.2907388	0.14657990980814564	0.23551007901243684
4406	ENSG00000268912	1.4554104	1.2337456	0.14658323739921478	0.23551007901243684
4407	CEP152	1.4551514	0.2711323	0.1466487565027209	0.2355842562568286
4408	LINC01355	1.4545853	0.4722994	0.14680708198273845	0.23581001907302326
4409	MRPS31P4	1.4544208	0.5190665	0.14685331308931995	0.2358739615694351
4410	NSUN5P2-1	1.4542532	0.7087629	0.146900043930463	0.2359334566579495
4411	ENSG00000287820	1.4532434	1.6810887	0.1471834222450495	0.2363729939811173
4412	ENSG00000269026	1.4531608	0.44005615	0.14720139364519771	0.2363940597458725
4413	QDPR	1.4530107	0.43259487	0.14724439862593514	0.23644752767545305
4414	BBOX1	1.452759	1.1377804	0.14731618586653852	0.23655500442934327
4415	HSP90AB1	1.4526647	0.27513203	0.14733722552793382	0.23657318766722682
4416	PPWD1	1.4522493	0.26925007	0.14745427339424155	0.23672990491388174
4417	ENSG00000266602	1.4522271	0.7504463	0.14746369707668608	0.23673722951936635
4418	DPY19L2P3	1.4516876	0.6304977	0.1476120060919236	0.2369440791306116
4419	RSL24D1	1.4515221	0.5047453	0.14765621132974474	0.2369994126346707
4420	THOC5	1.4509434	0.31760797	0.147817880133321	0.23722762742988618
4421	PPIEL-1	1.4508998	0.4132903	0.14782833055346273	0.23723658069838613
4422	CDHR1	1.4508271	0.7563002	0.14785363071179874	0.23726936361969206
4423	EML2	1.4507823	0.33656523	0.14786041950683496	0.2372724390926236
4424	THBS3-AS1	1.4507785	0.82277685	0.14786618658229886	0.2372738748578091
4425	MRPL41	1.4504764	1.6369815	0.1479522111650641	0.23739626949971307
4426	CAPN7	1.4501	0.18568869	0.14805089563293813	0.23754678644963334
4427	ENSG00000234860	1.4492426	1.7353855	0.1482978861424165	0.2378797540821087
4428	KCNJ14	1.449217	0.8770502	0.14830238067133805	0.2378797540821087
4429	ZNF708	1.4491627	0.27148172	0.1483121868806854	0.23788764786125677
4430	ENSG00000285382	1.4482694	0.54660046	0.1485652967512782	0.2382622368250863
4431	GAL3ST1	1.4477402	0.7700761	0.14871277050380333	0.23847021807886343
4432	ENSG00000285520	1.4477379	0.88872975	0.148714568418354	0.23847021807886343
4433	ENSG00000235538	1.4470844	1.0801612	0.1488966546162763	0.2387464781042252
4434	GEMIN5	1.446704	0.37521064	0.14900085850333214	0.23890569627931213
4435	LINC01721	1.446672	0.9993783	0.14901170593179547	0.23891522258145645
4436	ENSG00000228274	1.4460547	0.92961544	0.14918503015875165	0.23918524391489063
4437	FMNL2	1.4456156	0.13169676	0.1493004922884925	0.2393624814309467
4438	LINC00383	1.4456062	1.7398674	0.14931444043204875	0.23936908253480954
4439	CBS	1.4448826	3.0604546	0.14951945436798642	0.23966390685342157
4440	LINC02005	1.4447937	1.2814863	0.14954146467923987	0.23967779907022194
4441	ATIC	1.444676	0.34181738	0.14956919865092894	0.2397143602403468
4442	CBX3P9	1.4444791	1.9230169	0.14962997775329737	0.2397959869888464
4443	SLC23A3	1.4430655	0.7759913	0.15002536548873271	0.24038216854441172
4444	ENSG00000246596	1.4429755	0.28692603	0.15004550541123463	0.24040652834494652
4445	TIPRL	1.4429488	0.40594432	0.15005599417756277	0.24041542373610633
4446	LDLR	1.4426426	0.22011314	0.15013907354827996	0.24052479122488774
4447	ENSG00000250267	1.4417773	1.4488274	0.15038878781627724	0.24090106210575538
4448	UTP23	1.4417336	0.50557274	0.1503994557158989	0.24091022611844107
4449	TXNL4A	1.4412259	0.30938402	0.15054006610067278	0.2411195940984924
4450	ENSG00000254363	1.4411615	0.67534965	0.1505597779244735	0.2411407506151787
4451	INSIG1	1.4407204	0.6606196	0.1506875911500485	0.24132413555067952
4452	TP73	1.4402488	0.7830282	0.15081667675641483	0.24151497943715516
4453	ZSCAN16	1.4398062	0.9668256	0.15094493739516202	0.24170447722180716
4454	ENSG00000287964	1.4385455	1.7273577	0.15130196396432666	0.2422124602608409
4455	WDR20	1.4382612	0.19085947	0.1513769929721542	0.24231663939773737
4456	LINC00487	1.4382067	1.7800742	0.15140054823574106	0.2423463793177569
4457	CASP7	1.4377977	0.31540263	0.15151018780571085	0.24249796640250137
4458	ENSG00000243762	1.4374031	1.2763745	0.15162677266006777	0.2426765890491991
4459	CTSK	1.4368198	0.48407027	0.15178781600494068	0.24291038658588895
4460	ENSG00000254431	1.4367497	2.6322565	0.15181442010749344	0.24293699495250773
4461	KIF19BP	1.4366548	1.5961168	0.15184002139391506	0.24296997870209558
4462	ILF3-DT	1.4361063	1.1382641	0.15199558743108763	0.2431949374661291
4463	ACACA	1.4359931	0.15215191	0.15201990180444944	0.24322584939623085
4464	CTR9	1.4356649	0.3258514	0.1521157207165433	0.2433551697586802
4465	HEIH	1.4356204	1.82883	0.15213691960269396	0.24337311602535025
4466	ABHD8	1.4344093	0.82183117	0.1524776992495349	0.24385415428748278
4467	FKBP6	1.4342918	1.8322829	0.15251329334491312	0.24389505974354983
4468	HYI-AS1	1.4341127	1.9146783	0.15256580660672986	0.2439674469629137
4469	ENSG00000289312	1.4338906	2.617011	0.15262899429024393	0.24404497505989545
4470	PPL	1.4335164	0.3476722	0.15272800096352213	0.24416625163066216
4471	EFCAB14	1.4325995	0.24859883	0.15298769890324507	0.24455734510209523
4472	PCNX4-DT	1.4322957	0.46865922	0.1530769065799322	0.2446838835629731
4473	ENSG00000286826	1.4319826	2.857176	0.15317408629711998	0.2448311830668313
4474	SUPT7L	1.4319416	0.38021627	0.15318004585586154	0.2448326727415237
4475	INSM1	1.4308954	2.6310537	0.15348458742296592	0.24525503472646
4476	NAGLU	1.4301918	0.53595924	0.15368161300264144	0.24555067662830596
4477	FAM151B	1.4297358	0.5237809	0.15381203423918777	0.24573794965322548
4478	C1orf127	1.4296973	1.185221	0.1538215824078588	0.24574514205425846
4479	RAB21	1.4296515	0.28060117	0.1538334385698622	0.24575602110931175
4480	AHCY	1.4295614	0.48455676	0.15386234491121625	0.24579413700585254
4481	ZNF253	1.4291965	0.39015514	0.15396399046733955	0.24593231238818192
4482	ZRANB1	1.428916	0.24879253	0.15404381606538245	0.24604367984361553
4483	DMAP1	1.4285959	0.38051334	0.1541385264587974	0.24616265901979192
4484	SART1	1.4279737	0.33853725	0.1543166791256719	0.24642292891074138
4485	PRPF8	1.4278924	0.21060733	0.15433874297184855	0.24645008050769193
4486	NT5C3B	1.4276752	0.69154567	0.15440392980702364	0.24654608740712297
4487	PSMD6	1.4274937	0.5215978	0.15445680471633466	0.24661434347790379
4488	C1QTNF6	1.4270874	0.48503497	0.1545714051682508	0.24678113857725648
4489	H2AC11	1.4267589	1.4151162	0.15467211196383096	0.24693382645689405
4490	ENSG00000214803	1.4266367	1.2232598	0.15470691247074891	0.24696509616142828
4491	ABCF1	1.425895	0.22314425	0.1549133244760848	0.24725407477094746
4492	DNAH5	1.4258814	0.57609683	0.15492024732285575	0.24725702032408328
4493	METTL1	1.4256649	0.94538313	0.15498494228819332	0.24735216856914885
4494	ENSG00000287795	1.4249622	1.0728425	0.1551879448365297	0.24765992258395295
4495	ENSG00000290803	1.4246559	1.6176212	0.1552796403513646	0.24779813625084393
4496	DENND3-AS1	1.424142	1.3813769	0.15542446300830295	0.24799025615515324
4497	SEPTIN14	1.423708	1.2296923	0.15555240646734889	0.24815520572839855
4498	BANF1	1.4236712	1.6782125	0.1555634974407844	0.24815520572839855
4499	ENSG00000272921	1.4236712	1.5803536	0.155563507361561	0.24815520572839855
4500	ZNF765	1.4236534	0.39858928	0.155564543112172	0.24815520572839855
4501	SLC10A6	1.4234922	1.4224287	0.1556145488506313	0.24822684332693648
4502	DLG1	1.4232905	0.11592325	0.15566522663527813	0.2482995482045455
4503	C2orf49	1.4232512	0.48980612	0.15568084124856185	0.24831632134952886
4504	MRPS23	1.4230871	0.8170626	0.15573057159058767	0.2483836759990079
4505	ENSG00000290829	1.4230802	1.5064645	0.15573326993465253	0.2483836759990079
4506	LINC01610	1.4227457	1.4400455	0.1558299588483997	0.24852160916978447
4507	GRIN2C	1.4215112	1.5266771	0.15618824880056387	0.2490440830388612
4508	NSMCE4A	1.4203943	0.3634174	0.15650944027854571	0.24950720930646605
4509	MAD2L1-DT	1.4203212	0.3644023	0.15652710561229413	0.24952720273364867
4510	ENSG00000255432	1.4201273	1.6975708	0.156592281251105	0.24962293077895548
4511	ENSG00000254343	1.4196289	1.0448111	0.1567341556124892	0.24984091358484453
4512	LINC02797	1.4191655	1.6151861	0.15687185507278775	0.25004866587416896
4513	RPL23A	1.4189445	0.47723922	0.15693179984177577	0.25012321753926803
4514	NDUFS6	1.4186578	0.459469	0.15701454700304268	0.2502223447200135
4515	CFAP47	1.4183036	0.73388654	0.15712037060968814	0.2503746010455037
4516	NECTIN4	1.4181728	1.6729008	0.15716146136880124	0.2504228955880718
4517	LRPPRC	1.4173775	0.17334811	0.15738545434869275	0.2504228955880718
4518	PAFAH1B3	1.4169039	1.090655	0.157530460059468	0.2504228955880718
4519	EMG1	1.4152919	0.60921234	0.1579991047494797	0.2506902980290821
4520	NRG4	1.4152793	0.7239889	0.1580031483306628	0.2506902980290821
4521	DYNLL2-DT	1.4149344	3.4155736	0.15811004349260946	0.2507273141833862
4522	ERMAP	1.414518	0.41770226	0.15822585984110074	0.2507985197585497
4523	POLB	1.4143753	0.36597362	0.15826651710051742	0.25081491842473197
4524	UBE3D	1.4141109	0.2105435	0.1583420377876171	0.25089284037812776
4525	SLC9C2	1.4139384	0.87546504	0.1583951682901925	0.2509362017435764
4526	ENSG00000272720	1.4136493	1.9430418	0.15848615098042412	0.2510476720048367
4527	MDN1	1.4133186	0.17135224	0.15857417277469257	0.25112175427732364
4528	ENSG00000276076	1.412856	1.8782794	0.1587168536862445	0.25125782916626793
4529	ENSG00000284747	1.4125979	1.0985894	0.15879095263412377	0.25134244982697
4530	LINC00242	1.4124833	2.7577467	0.15882869988848264	0.25136953068040163
4531	INPP1	1.4120187	0.38201168	0.15895828481000104	0.2514541394619426
4532	ORMDL1	1.4111232	0.3687154	0.15922189257242608	0.25170549340990117
4533	PDK1-AS1	1.4109083	0.45067984	0.1592844057292722	0.2517471111970692
4534	QPCT	1.4108089	1.3368257	0.1593183799229207	0.2517764426954058
4535	TMEM87A	1.4105583	0.16034302	0.15938542910117717	0.25185456172985027
4536	MUC5AC	1.4105414	1.5499108	0.15939376550400397	0.25185456172985027
4537	POLR1A	1.4101689	0.23636319	0.15950116798037547	0.25195069182614827
4538	VANGL2	1.4099734	0.46827945	0.15956001464429115	0.25202729697861537
4539	RHD	1.4098017	0.914967	0.1596115402919937	0.25206247248568214
4540	CSNK1G2	1.4094188	0.2376004	0.15972304904739865	0.25217848017475747
4541	DGKQ	1.4093894	0.4825843	0.15973500496152443	0.2521891804706214
4542	GOLGA2P10	1.4089427	0.8993975	0.1598676457437769	0.25233314790880784
4543	ENSG00000258921	1.4088484	2.4414985	0.15990028053299601	0.25235194158200214
4544	RBM47	1.4087654	0.14507733	0.15990914787444335	0.25235775757306506
4545	PRDM5	1.4087481	0.21620148	0.15992045175660963	0.2523651494759815
4546	GGT6	1.4087399	1.0310748	0.15992782137418457	0.2523651494759815
4547	ALOX12-AS1	1.4086771	0.32000318	0.15993866424216174	0.2523716243686343
4548	C15orf61	1.4082012	1.4423124	0.16008959960976682	0.25253614465992114
4549	ENSG00000289318	1.4077431	1.4422629	0.16022552980259722	0.25270964018418446
4550	COA6	1.4076604	1.0065306	0.16024798277032695	0.25272364153395616
4551	LINC00427	1.407622	2.9953318	0.16026198994826227	0.25272621956868224
4552	TONSL-AS1	1.4074506	2.4254105	0.16031396321806074	0.2527918071687699
4553	ST18	1.4073784	0.42990792	0.16032786358824766	0.25280554011852363
4554	UXT	1.4073434	0.66900486	0.1603410115864531	0.25281642498742435
4555	LY6G5C	1.4067663	1.4779586	0.1605096636293746	0.2529857138046828
4556	LINC02574	1.4066331	2.9816751	0.1605563198078053	0.2530428707078062
4557	PPIL2	1.405845	0.24081431	0.16078091267063546	0.2533148560365785
4558	ENSG00000286626	1.4052052	1.9869381	0.1609777042497347	0.2535674809662822
4559	ZNF286A-TBC1D26	1.4043902	1.7790956	0.16122057867593592	0.2538351031477765
4560	MAPKAPK5-AS1	1.4041269	0.94295657	0.16129640761255887	0.2538888246789189
4561	C21orf62	1.4040546	1.0560993	0.16131205460645442	0.25389704056965473
4562	NEO1	1.4034686	0.13144459	0.16148323279116814	0.2541171870504849
4563	LIF-AS2	1.4032416	2.54933	0.16156337015484237	0.25418579781606027
4564	CNOT10	1.403055	0.19879925	0.16161044083788684	0.2542434258737979
4565	LINC02042	1.4024823	2.491827	0.1617885804735687	0.25444969293055963
4566	WARS2-AS1	1.4024049	0.18185973	0.16180309981964372	0.254464309866527
4567	GABPB2	1.4023172	0.2505839	0.1618322079223811	0.25448543210424035
4568	ENSG00000289522	1.402089	1.0004761	0.16190331260983193	0.2545643651515432
4569	PBDC1	1.4016492	0.7958232	0.16203450873582134	0.2547213024216227
4570	GALNT13	1.4014984	0.3700452	0.1620749104981442	0.2547674720833775
4571	TM7SF2	1.4014205	0.72105384	0.16210127567617674	0.25479336139947245
4572	MAPK14	1.401319	0.14735767	0.1621267151733679	0.25481689825434645
4573	LINC02231	1.4007488	1.2150121	0.16230354785524134	0.25501252414836884
4574	ENSG00000288671	1.4004773	1.5345011	0.16238333311895095	0.2550967307405618
4575	SNHG10	1.4000518	0.62271994	0.16250845143879494	0.2552397877367218
4576	LINC00115	1.3994887	0.87973887	0.1626813495621407	0.2554495328080846
4577	PURPL	1.3993771	0.8127911	0.16271258301338382	0.25548210116349396
4578	ENSG00000287057	1.3987422	2.5535684	0.1629078695225141	0.25571452520653015
4579	PEX10	1.3980665	0.6432407	0.163104968984625	0.25593494991025234
4580	MTIF3	1.3973508	0.31081182	0.16331684162497231	0.2561995797266019
4581	CCDC60	1.3970865	0.6175809	0.16339797345149387	0.25631034018814136
4582	ENSG00000253901	1.3970487	0.695312	0.16341115879707357	0.25632276657540065
4583	KRT19	1.3970112	0.44911245	0.16341914525480478	0.2563270375758844
4584	GOLGA5	1.3954943	0.28023037	0.16387337000104177	0.2568326909214319
4585	SQLE	1.3952103	0.49938524	0.1639628199473104	0.2569398058242413
4586	USF3	1.3941065	0.25323778	0.16429212349701156	0.25735646648409255
4587	CLK2	1.3939292	0.2805279	0.16434750647722177	0.2574349406680095
4588	TBX18-AS1	1.3936036	2.1935422	0.16445291581276114	0.25755863170546867
4589	GARRE1	1.393375	0.18597996	0.16451188816076048	0.25764270556850666
4590	RAPGEFL1	1.3932482	0.39091313	0.16455403889249914	0.2576838570321861
4591	ENSG00000259762	1.3930907	1.7177205	0.16460736063895062	0.25772855974712716
4592	ZSWIM7	1.3928499	0.36197743	0.16467495022525933	0.2577624164377333
4593	LINC02770	1.3925979	1.0042254	0.16475346004837915	0.2578594262100783
4594	ENSG00000224814	1.3925822	2.439011	0.16476146671224273	0.2578594262100783
4595	ENSG00000235979	1.3924655	0.51623327	0.1647885168475759	0.2578934728104654
4596	ACVR1B	1.3921167	0.23448473	0.1648945858879548	0.25801480855441133
4597	C1orf109	1.3920643	0.74230886	0.16491384434379214	0.2580232736338631
4598	PTMA	1.3911285	0.21343885	0.16519267419505576	0.2583609794614133
4599	LINC01977	1.3904207	1.84016	0.16541340279007868	0.2586137758145387
4600	ENSG00000289487	1.3901733	1.3379242	0.1654889042207294	0.2587069005085256
4601	PPP4R3B	1.3898349	0.17120758	0.16558430898419718	0.2588061969673728
4602	WDR31	1.3894355	0.5476829	0.16570800806694838	0.25896629045422975
4603	KLF15	1.3892317	1.2914582	0.16577513236528776	0.25906287773329
4604	CCT7	1.38889	0.56894845	0.16587603745879287	0.2591789800804792
4605	ZBTB7A	1.3886195	0.20840928	0.16595409200705255	0.2592843008296527
4606	STK11IP	1.3877647	0.52291983	0.1662175646792938	0.25962930893775055
4607	OTOG	1.3876705	1.2778914	0.16624942062828318	0.2596540822885226
4608	ENSG00000289513	1.3869743	1.2886941	0.16646190766145103	0.2599609395920002
4609	TERF2	1.3863984	0.30996248	0.16663190378553902	0.26015967588561373
4610	ENSG00000287408	1.3863428	2.9094987	0.16665706719223	0.2601906212531167
4611	USP46-DT	1.386291	1.1256158	0.1666687166641846	0.26020046690323023
4612	ENSG00000259283	1.3862625	1.9131957	0.16668032022166956	0.260210240243472
4613	PINLYP	1.385808	1.1694798	0.16681750980225288	0.26035764029069003
4614	KPNA7	1.3856288	0.85406154	0.166869966604945	0.2604132866221536
4615	RIPK4	1.3855954	0.29904005	0.16687409839208725	0.2604132866221536
4616	AKAP1	1.3854964	0.2368405	0.16690586219431292	0.2604386597613296
4617	ENSG00000254712	1.3854367	1.8142861	0.1669301731550674	0.26044339721560705
4618	REEP3	1.3854072	0.18056735	0.16693128582879674	0.26044339721560705
4619	SNHG6	1.3853875	0.7165311	0.16694354375896675	0.2604541774195605
4620	MGAT5	1.3850348	0.12934662	0.16704268010491385	0.26056710451164655
4621	ENSG00000260515	1.3847123	1.5517914	0.1671497915379173	0.26070913292913644
4622	ANKRD30BL	1.3846759	0.42534214	0.16715825267464418	0.26071397971847105
4623	TOMM20L-DT	1.3843843	0.8690371	0.16724787702235464	0.2608345482893388
4624	VPS26C	1.3843678	0.29695895	0.16725162439695454	0.2608345482893388
4625	RXFP1	1.3840904	0.5249194	0.16733590775651755	0.2609409214488742
4626	SP140L	1.3837777	0.25524017	0.16743194708319453	0.26104888772034984
4627	LRP5L	1.383578	0.2924975	0.16749159485903556	0.2611168065577781
4628	ENSG00000287485	1.3832306	1.8638052	0.1676068923409562	0.26127146105057253
4629	RPS12	1.383044	0.41054583	0.1676557885018596	0.2613309515544318
4630	ZNF213-AS1	1.3829447	0.4342197	0.1676887888884539	0.2613740243027215
4631	ENSG00000254563	1.3822731	2.7866771	0.1678997596646188	0.2616274957169975
4632	PARK7	1.3822634	0.4407348	0.1678977851970459	0.2616274957169975
4633	HSPA14	1.382012	0.38003165	0.1679721452049069	0.2617084064029736
4634	SLC35B1	1.3820016	0.5484347	0.16797758615717093	0.2617084064029736
4635	ENSG00000142539	1.3819813	1.0167109	0.1679853975148777	0.26171069448395656
4636	ALOX12B	1.3818674	2.0001242	0.1680250716433314	0.2617473829655786
4637	SLC22A1	1.3812224	0.53893644	0.16821543657990587	0.2619685107313161
4638	LINC01538	1.3810508	1.1285735	0.16827136313452906	0.26203046851678113
4639	ENSG00000284655	1.380709	6.5562043	0.16838254095096986	0.26216167847146016
4640	ENSG00000261267	1.3803818	0.9795422	0.1684778265256805	0.2622513407750548
4641	SPAG16	1.3803809	0.20535225	0.16847306832340522	0.2622513407750548
4642	ANKEF1	1.3802674	0.7790276	0.16851103345205443	0.2622862628902786
4643	SF3B6	1.3800027	0.64183265	0.16859160967022294	0.2623865199015825
4644	ENSG00000251867	1.3798971	1.9284784	0.16862962066804457	0.2624280129304186
4645	MINCR	1.3798839	1.8691128	0.16863377440668223	0.2624280129304186
4646	ENSG00000235236	1.3798172	1.7778699	0.1686546164650588	0.26245102935436293
4647	ZNF233	1.3796155	0.71489185	0.16871136969864425	0.2625057921140193
4648	LINC02631	1.3794236	1.4978627	0.16877446021381418	0.2625704000860112
4649	CTSC	1.3789486	0.28110918	0.16891190046967008	0.26272546964361665
4650	KICS2	1.3788177	0.9242922	0.16895913563711826	0.2627723508115628
4651	TTC1	1.3787773	0.2962545	0.1689678306595403	0.2627723508115628
4652	SERPINA11	1.3787558	2.3559315	0.16897981309324617	0.2627723508115628
4653	POLR2C	1.378747	0.5637703	0.16897734086045865	0.2627723508115628
4654	JAG2	1.37844	0.587872	0.1690720643094174	0.26286544242832544
4655	PSMC6	1.3782109	0.3156942	0.1691428164475827	0.2629440251465384
4656	C2CD4C	1.3779685	2.2116241	0.16922474141071706	0.2630272400248667
4657	RNF130	1.3779042	0.18743123	0.16923515939669376	0.26303503741542805
4658	MIEN1	1.3769933	1.1215396	0.1695200630152237	0.2633937856140439
4659	PLA2G2F	1.3766041	2.5393357	0.1696451807980746	0.26356296106251836
4660	OPRL1	1.376473	1.4754663	0.16968421015664664	0.2636067778801282
4661	SLC22A20P	1.376445	0.7697532	0.16969155853951062	0.26360978428471
4662	LINC01770	1.3763518	1.0983323	0.16971539013898332	0.26362998625161754
4663	PTGDR2	1.3762977	2.3486915	0.1697376533260363	0.2636485777938461
4664	MOCOS	1.3762827	0.39901018	0.16973818659888829	0.2636485777938461
4665	RBM45	1.3759313	0.37855056	0.1698453100817961	0.2637566775423824
4666	ENSG00000259020	1.37588	4.2101946	0.16987106041079034	0.26377924491835936
4667	BAMBI	1.3754612	1.1841134	0.16999710256257325	0.26394971625405533
4668	PHKA2-AS1	1.3742487	1.9110407	0.17037368381893644	0.26448351585304897
4669	SYCE1L	1.3741828	1.2360449	0.17039271654015078	0.2644965099474774
4670	ADI1	1.3740188	0.43310267	0.17043735927336226	0.2645446270905682
4671	ENSG00000288755	1.3735193	0.8426319	0.17059608152934033	0.26474416214448054
4672	ALKBH7	1.3735125	1.3783747	0.17060118592664883	0.26474416214448054
4673	RGS9	1.3733932	0.50197655	0.1706337851386098	0.26476943884399756
4674	MRPL45P2	1.3725886	0.33702537	0.17088220797995682	0.26509578427600067
4675	CNIH1	1.3723071	0.46776524	0.170970231265201	0.2652154404533736
4676	ENSG00000286099	1.3702745	0.90663636	0.17160687110175668	0.266042003339913
4677	HERC2P3-1	1.370205	0.5403074	0.17162614694528558	0.26605632567915316
4678	ZNF840P	1.3699522	2.2838805	0.17170851463646725	0.2661656877313051
4679	PLGLB1	1.3699232	1.8238451	0.17171972615265815	0.26616765995405944
4680	ENSG00000286100	1.3694782	1.1400781	0.17185147127053468	0.2663533719902132
4681	VPS37A	1.3694328	0.24233963	0.17186354615112062	0.2663551324061891
4682	SURF1	1.3692245	0.87862694	0.17193339239322863	0.26643794249054725
4683	ENSG00000267110	1.368966	5.128547	0.17202010860265343	0.26655535840939376
4684	LINC00888-1	1.3689076	1.2983038	0.17203477475686652	0.2665696023008109
4685	FAM241B	1.3688482	1.7921983	0.1720527184034873	0.26658044164215794
4686	TMEM161B-DT	1.368669	0.16803333	0.17210049674604194	0.2666290201552111
4687	GUSBP17	1.3685194	0.83889794	0.17215226846603696	0.26669225925748585
4688	GPANK1	1.3685026	0.62107885	0.17215778412134075	0.2666923199879454
4689	UBALD1	1.3682545	0.51619023	0.17223396393461282	0.2667848715190615
4690	EPHB4	1.3680182	0.27831632	0.1723048316003672	0.2668776657636424
4691	SPIN3	1.3679339	0.316245	0.17233360534213568	0.26691374317636674
4692	PTBP2	1.3678658	0.1288475	0.17235118704906932	0.2669239952587323
4693	RPL9	1.3678005	0.43279764	0.17237578704593365	0.2669451147224727
4694	ENSG00000287757	1.3672967	1.7927116	0.17253968070148365	0.2671649402480398
4695	ENSG00000287420	1.367262	1.564874	0.172549100714275	0.2671710313371201
4696	OR5G5P	1.3669821	4.8495917	0.1726402848738315	0.26730371972484573
4697	PPP1R7	1.3667648	0.40473014	0.1726999491039426	0.2673705967720171
4698	ENSG00000235774	1.366338	1.9860313	0.17284001078016895	0.26755341380758024
4699	CRLF3P2	1.3661462	4.8238835	0.1729023467629983	0.26762438759978674
4700	GNG12-AS1	1.3651998	0.27104393	0.17318818284005755	0.2679731238822204
4701	SH3BGR	1.3651677	0.59888256	0.17319909419832083	0.267981492319687
4702	TRMT12	1.3649707	0.7449718	0.1732643256951361	0.268048355445128
4703	DTX2	1.3648705	0.35442278	0.1732941142997678	0.26808592325582425
4704	PREP	1.3647362	0.16905957	0.17333173692626305	0.2681270901443778
4705	ENSG00000231519	1.3646353	2.2731173	0.17337350659577286	0.26814911466051405
4706	DCUN1D5	1.3645049	0.32936943	0.1734084041881868	0.26816978436561184
4707	ORC2	1.3644936	0.18957098	0.17340996469115474	0.26816978436561184
4708	FBXL20	1.3644869	0.14573555	0.1734113534419877	0.26816978436561184
4709	YWHAQ	1.363526	0.20467213	0.17371430753190795	0.2685909114868191
4710	UFM1	1.3631709	0.37664172	0.17382858617934177	0.26874200735774423
4711	SEPSECS	1.363074	0.40753618	0.17386006626401618	0.268782143076986
4712	PCBP1	1.3629804	0.6946988	0.17388953363733678	0.26881916475892914
4713	SYTL3	1.3626236	0.40017262	0.17399660534297187	0.26895907462519186
4714	IGLV3-7	1.3625576	21.624489	0.174030502499426	0.26900293320796853
4715	DOK7	1.3620954	0.84930605	0.17416888085449092	0.26916523854862656
4716	KLHL2	1.3620633	0.2514707	0.1741756914610815	0.26916523854862656
4717	LINC02710	1.3620601	2.6185322	0.17418525047479194	0.26916523854862656
4718	FRG1	1.3619523	0.4884525	0.17421236875273896	0.26917297840982557
4719	KAT2A	1.3617705	0.38142297	0.17426964195452935	0.26922730232541303
4720	RPLP0P2	1.3611386	1.1093982	0.17447084326532855	0.2695124861327508
4721	ENSG00000197550	1.3606554	2.3376763	0.17462681046431616	0.26972774727198895
4722	ENSG00000260498	1.3602163	1.8480723	0.17476646904111348	0.26990065992338647
4723	RRP15	1.3601	0.43035886	0.17479709019896286	0.26992226973963385
4724	CLK1	1.3598154	0.17355786	0.17488451225207063	0.27004870398742226
4725	STIL	1.3597122	0.34932202	0.1749189009661049	0.2700761141169111
4726	ATPSCKMT	1.3594147	0.35965773	0.17501321431530112	0.2701880661304019
4727	MACC1	1.3590994	0.17787477	0.17510944295668632	0.2703017513980192
4728	HIF1AN	1.3587506	0.3168974	0.17522373396514612	0.27045245464912954
4729	ENSG00000273901	1.358222	4.9281306	0.17540021085364071	0.27066614701903874
4730	ENSG00000267783	1.3579005	4.619504	0.17550152299781005	0.2707953856641854
4731	ZNF605	1.3578389	0.30841264	0.1755118043725778	0.27080266932817293
4732	VWA3B	1.3577522	0.7584875	0.17554300407792883	0.27083364632451457
4733	TPPP2	1.3576387	1.8058413	0.17558051903413502	0.2708829436377097
4734	ROCK1	1.3571459	0.13140386	0.17572960432025655	0.27107001175761336
4735	ARHGEF9	1.356674	0.19329415	0.17587984903732665	0.27127599177840983
4736	SH3PXD2A-AS1	1.3566561	1.3667195	0.17589241515987075	0.27128678132182765
4737	SBF1	1.3562723	0.2545601	0.176009116710298	0.27140660414673673
4738	RABGAP1L-AS1	1.3558532	1.0023158	0.1761459376146628	0.2716089820137689
4739	ITIH4	1.3556446	0.636954	0.17621119779251834	0.27168380275764
4740	ATP5F1A	1.3555999	0.3255547	0.17622339241994514	0.27168540108482886
4741	ENSG00000286907	1.3555107	2.199951	0.1762576711449067	0.2717296463661728
4742	ENSG00000286853	1.3553818	1.9127527	0.17629776199890188	0.2717808317249229
4743	SLC4A3	1.3552355	0.9355106	0.17634279546331216	0.2718350623111765
4744	ENSG00000287903	1.3550693	1.8359617	0.17639733709111216	0.2719019251626303
4745	KMT2D	1.354356	0.16129644	0.17661800239860181	0.2721989835055102
4746	HEATR6-DT	1.3542168	1.1204462	0.17666863988504244	0.27225979193423405
4747	LINC02700	1.3540312	2.4679847	0.17672930443156132	0.2723360441493631
4748	ENSG00000255992	1.3539343	2.4438248	0.1767618109139966	0.27237751694110707
4749	ZNF208	1.3536167	0.96357054	0.17685907343778368	0.2724756606749087
4750	COQ8B	1.3534373	0.32053322	0.176913096043921	0.27254164534962083
4751	THAP4	1.3532562	0.364565	0.1769707985821233	0.272604667215545
4752	ZNF525	1.3531362	0.4762724	0.17701007895498883	0.2726452369909496
4753	FSD2	1.3515613	1.0300767	0.17751408323471182	0.27327729982499277
4754	SP100	1.3514	0.14934826	0.17755877904532785	0.27333746671143
4755	ERAP1	1.3513006	0.21433574	0.1775923805130358	0.27337191004627065
4756	PMPCA	1.3510572	0.4320235	0.1776726211318442	0.2734867814229715
4757	CSNK1A1P1	1.3510209	1.9927098	0.17769122948247215	0.2735067796111457
4758	LINC02303	1.3509839	3.3522506	0.17770436443972312	0.2735097073162338
4759	ENSG00000290009	1.3507805	3.226473	0.17776928148536633	0.2735915280065881
4760	ENSG00000270265	1.3507622	1.1824964	0.17777183015328438	0.2735915280065881
4761	SNRPA1	1.3507358	0.31379515	0.17777437924991718	0.2735915280065881
4762	ENSG00000285664	1.3505716	0.4107267	0.17782767479550796	0.2736649003663142
4763	DRC7	1.3503885	1.5859714	0.1778933788825925	0.27374871278595997
4764	KIF1C	1.3503124	0.20733424	0.1779093189859866	0.27376459114543483
4765	NUDT21	1.3500298	0.35898477	0.17800110935824542	0.2738971822398836
4766	CASC17	1.3499784	1.2145338	0.17802261622920204	0.2739216204344428
4767	OR11G2	1.349535	2.2021673	0.17816404771561103	0.27412191702173155
4768	SNHG29	1.3494045	0.29536825	0.17820172086984604	0.27416255656398325
4769	CNBP	1.3490541	0.3212409	0.17831417175622122	0.27431822891121344
4770	OR7E38P	1.3487169	1.2453287	0.1784248619846784	0.27445383394705675
4771	ENSG00000228943	1.348427	4.6892033	0.17852430373326555	0.2745634330218092
4772	DNAH8	1.3482875	0.652492	0.17856169191025367	0.2746122618868003
4773	CCDC13	1.3481554	0.8467907	0.1786063787098019	0.27467231195635483
4774	ENSG00000289469	1.347666	0.6144464	0.17876112182384038	0.274875563958869
4775	ZNF24	1.3475703	0.37312078	0.17879034593924928	0.2749031405200038
4776	ENSG00000229791	1.3474478	5.21718	0.17883898265101633	0.27496567240261727
4777	ENSG00000253395	1.3472567	1.8416727	0.1788963812299062	0.27502276014565685
4778	SNTN	1.3469976	1.3873717	0.1789786407925464	0.27513184915292227
4779	PARL	1.3464923	0.28265765	0.1791375490330343	0.2753326714685868
4780	SMIM11	1.3464327	3.2100248	0.1791650454077013	0.27535755163997466
4781	ENSG00000222042	1.3460993	1.0060885	0.17926824354547674	0.27550746123576314
4782	ATXN7L3	1.3460653	0.4367446	0.1792759844484813	0.27551066304822464
4783	ENSG00000279838	1.3459449	1.1629697	0.17931903198439827	0.27556812204791026
4784	ENSG00000291058	1.3457655	2.64544	0.17937970944861786	0.27564855859141696
4785	OR10A2	1.3457562	3.0879629	0.17938269477844254	0.27564855859141696
4786	SYCP3	1.3455313	0.826648	0.17944983784860644	0.2757430330541284
4787	ENSG00000286966	1.3455174	4.7060733	0.1794603725302554	0.2757505197197607
4788	ENSG00000259792	1.3453522	4.508356	0.17951367662371726	0.27581501890587734
4789	ENSG00000287943	1.3452073	0.96833926	0.17955257777425757	0.27583997704819696
4790	ENSG00000249000	1.3451841	1.5231037	0.17956511604930397	0.2758505369517036
4791	MPHOSPH6	1.3449574	0.3206831	0.17963121377107666	0.2759346681037124
4792	RASSF7	1.3448554	0.6843835	0.179665948570763	0.2759706145438751
4793	SEC22A	1.3437463	0.20578042	0.18002167113610995	0.27643853753937764
4794	ENSG00000254171	1.343534	1.535707	0.18009779167854703	0.27651362089691667
4795	ENSG00000288699	1.3432424	2.8990357	0.1801942066471999	0.27662993545330844
4796	ENSG00000256226	1.3432025	1.0830387	0.18020296762081234	0.27662993545330844
4797	PLXNA1	1.3431207	0.3340809	0.1802267295346798	0.276648739948931
4798	RHBDF1P1	1.3430808	5.590646	0.18024750376572565	0.27667190753272736
4799	ENSG00000285902	1.3430505	1.5330011	0.18025319798586634	0.276671927239125
4800	FOXP1-AS1	1.3429495	0.9133516	0.1802840881917113	0.2767054896296743
4801	LINC02479	1.3428751	0.37895805	0.18030479142494776	0.2767249521844345
4802	NBPF21P	1.3428111	1.4949108	0.18032929882963672	0.2767538430684709
4803	PCGF5	1.3424731	0.17957795	0.18043098436790045	0.2768749984795341
4804	WDR49	1.3422769	0.7262866	0.1805018717014937	0.2769488688402073
4805	MRPL13	1.3417463	0.42784908	0.18067052437144654	0.2771552432143866
4806	NCOR1P3	1.3416377	2.481931	0.1807120673218059	0.27720150736880034
4807	ENSG00000266994	1.3414562	0.6607492	0.18076265659457616	0.27724417658790806
4808	TUSC8	1.3403252	0.9393162	0.18113028482422402	0.2776855850895659
4809	ENSG00000259959	1.3399535	0.9940184	0.18125462707473067	0.2778412234972846
4810	CIAPIN1	1.3398349	0.497511	0.1812929936679571	0.2778825408593426
4811	UNK	1.3394264	0.1691397	0.18142034415198502	0.278042735468556
4812	EEF1A1P22	1.3386552	4.8130693	0.1816827204401605	0.278366005537218
4813	PPP1R10	1.3378701	0.18472375	0.18192686050128823	0.27867869059456246
4814	NMI	1.3375978	0.52733785	0.18201885646356594	0.27878453442562456
4815	S100A11	1.3375534	0.7941252	0.18203438808575167	0.27879955437790716
4816	LINC01315	1.3370156	2.2388048	0.1822151815436238	0.279015027224205
4817	IGFBPL1	1.3365132	1.1036649	0.182373031102058	0.2792391720989788
4818	GPC5-AS1	1.3357495	2.3692245	0.18262859530364933	0.27959214592296044
4819	ENSG00000232555	1.3354355	0.5460893	0.182721893529833	0.2797029758625659
4820	RIOX1	1.3352208	1.3564584	0.18279780814339844	0.27976377858255896
4821	SEMA6A-AS1	1.3352106	0.3211819	0.18279639254353927	0.27976377858255896
4822	ENSG00000286622	1.3347819	0.9280608	0.18293974879751976	0.2799396646223485
4823	ENSG00000260167	1.3347334	0.63755846	0.18295610904878726	0.27994710609117834
4824	ENSG00000260834	1.3347085	2.315746	0.18296905935138186	0.27995273183913655
4825	SMN2	1.3344346	0.76380026	0.18305308340481588	0.2800426946358295
4826	ENSG00000286327	1.3332392	1.1609291	0.18344722231580807	0.2805663400124123
4827	ERRFI1-DT	1.3331854	0.66381884	0.18346269939057763	0.28058119888582217
4828	GMEB2	1.3330077	0.3615525	0.18351838063710516	0.28065754169725676
4829	TRIM8-DT	1.3329233	1.3608088	0.18354865737757117	0.2806867296535332
4830	ALG1	1.3328092	0.450869	0.183583374781489	0.2807304900178657
4831	LINC00886	1.3327078	0.3210617	0.18361605384431332	0.28076282938050645
4832	RDH10-AS1	1.332205	0.9002865	0.1837839885358274	0.28097550226721885
4833	METTL27	1.3320459	0.76802665	0.18383501876954614	0.28104469592639414
4834	RDH11	1.3319695	0.3793093	0.18385809784518534	0.28107115519902165
4835	ETF1	1.3317528	0.24325266	0.18392831704255796	0.28116037352546225
4836	ENSG00000253961	1.3317311	2.2019992	0.18394344185767003	0.28116631820160126
4837	TMLHE	1.3310577	0.19854061	0.1841565821191375	0.2814656090652739
4838	MFSD14C	1.3310344	0.27402958	0.18416401958526807	0.2814681425403567
4839	DBF4	1.3307675	0.3800326	0.18425522532336447	0.28158102563224763
4840	ENSG00000258744	1.330244	0.5095831	0.18442642445770996	0.2817895964558722
4841	CYP2D8P	1.3298806	0.8543654	0.18454734297507988	0.28193896687791564
4842	MMP11	1.329756	0.9376744	0.1845886138732555	0.28199317120180056
4843	RAPGEF2	1.3295311	0.12677447	0.18465745733292538	0.28208949297944663
4844	CDK8	1.3284978	0.14607577	0.1849972474886372	0.28252880353127147
4845	LINC00658	1.3282882	1.3983287	0.18507559717578498	0.2826041462205687
4846	MLIP-AS1	1.328165	1.2866244	0.18511636013725002	0.28263054538607185
4847	NRIP3	1.3281528	0.7456865	0.1851177524588311	0.28263054538607185
4848	ENSG00000286138	1.3280449	1.2931931	0.1851544414739475	0.2826615294025994
4849	TEAD2	1.3280133	0.31292206	0.185159612056818	0.2826615294025994
4850	ENSG00000253844	1.3277695	0.7905912	0.1852425598751275	0.2827704275844448
4851	ENSG00000279905	1.3275956	2.281722	0.18530462383342355	0.28285630101996867
4852	BTBD8	1.3274922	0.27119833	0.18533095025408414	0.2828876195923204
4853	ENSG00000224016	1.3273237	1.0918249	0.18539266475973232	0.2829729505867245
4854	ENSG00000285779	1.3272547	1.6516956	0.1854163992727419	0.2830003075215942
4855	LINC02112	1.3270336	0.62605274	0.18548460651342155	0.283086666917093
4856	HDAC10	1.3266404	0.4034833	0.18561473049558624	0.2832497538754719
4857	ZNF468	1.3263685	0.9240887	0.1857072726756801	0.28337321441249197
4858	ERVE-1	1.3262851	4.1998625	0.18573996995543235	0.2834074551895807
4859	HMGN4	1.3261067	0.56047523	0.18579185492037012	0.2834667507648406
4860	LINC01837	1.3254781	0.748753	0.18600127984400497	0.28369739181418674
4861	RAB43	1.3252127	0.35195392	0.18608712792391433	0.2838016647032282
4862	NTPCR	1.3248935	0.29616168	0.18619101684830394	0.2839423210621835
4863	MTRR	1.3246578	0.28982568	0.1862686628304992	0.2840201985074599
4864	KLC1	1.3246498	0.123353645	0.18627124522426494	0.2840201985074599
4865	SMG1-DT	1.3241105	1.0773863	0.18645772345243003	0.2842511337555233
4866	ENSG00000180015	1.3239578	2.11799	0.1865091586687104	0.28432064513535327
4867	DICER1-AS1	1.3238181	0.54004353	0.18654889757842297	0.2843723224902661
4868	ENSG00000255639	1.323679	0.54979604	0.18659536599221815	0.28442535160539123
4869	MPP7	1.3233894	0.21396129	0.1866892801201779	0.28455069055688337
4870	LINC02855	1.3227578	2.3665648	0.18690879245807704	0.2848406939484724
4871	ZNF586	1.3217422	0.18677908	0.1872370037829944	0.2852516067644067
4872	CYB561D2	1.3214495	0.63975865	0.1873328393185934	0.2853648319286748
4873	ARSH	1.3211625	1.5892937	0.18743464246710817	0.2854812566497743
4874	ZBTB44-DT	1.3208784	0.43018132	0.18752585829174256	0.2855981930501948
4875	CAMKMT	1.3208014	0.13806267	0.18754919459508995	0.2856199980733556
4876	ENSG00000287651	1.3203074	1.4508599	0.18772080157702387	0.2858455831649388
4877	LZTR1	1.3198713	0.3480349	0.18786316493530109	0.28601764540796887
4878	MRPL40P1	1.3194829	4.314198	0.18800010753351212	0.28615343677718247
4879	HAUS8	1.319461	0.45541573	0.18799797517366887	0.28615343677718247
4880	CATSPERE	1.3194406	0.34603724	0.188005240660519	0.28615343677718247
4881	MICU2	1.3190352	0.15758052	0.18813796621001352	0.28629281540201357
4882	LRSAM1	1.3189651	0.23819727	0.18816389876136078	0.286323330371551
4883	PRPF38AP2	1.3183699	4.1722074	0.18837098742139216	0.28656681595223377
4884	HMGB1P40	1.3181586	3.8550742	0.18844254466736313	0.286639857573364
4885	ENSG00000229970	1.3180947	0.79599935	0.1884523467038337	0.2866458139612473
4886	ENSG00000283529	1.3180006	2.061545	0.18849264082170433	0.28669318799079446
4887	ZNF284	1.3179823	0.679956	0.1884952666041574	0.28669318799079446
4888	HSPA5	1.317854	0.319537	0.18853486488241036	0.2867265497655795
4889	FAM66B	1.3175764	0.73142284	0.1886279105746744	0.2868411812754651
4890	GHRHR	1.3172467	1.2258682	0.18874054357205058	0.2869945354047249
4891	FASN	1.3172183	0.35585672	0.18874951557944708	0.28699921658875055
4892	ENSG00000291077	1.3170068	3.8899107	0.18882745643658191	0.2870997993552301
4893	EEF2K	1.3163265	0.20293778	0.18904574026185622	0.28741373854303254
4894	WRAP73	1.3159059	0.5142993	0.18918873039441597	0.28761317368798645
4895	THYN1	1.3154372	0.7959641	0.18934892681125448	0.28781178718566924
4896	GSS	1.3152711	0.43252054	0.18939809106969413	0.2878685467825208
4897	SAMD1	1.3152217	0.9439483	0.18942298750202732	0.28788841662111375
4898	ZC3H10	1.3150432	0.983472	0.18948126646770816	0.28796800282259627
4899	ENSG00000257270	1.3145413	1.8988256	0.1896527306745675	0.2882016063905039
4900	ENSG00000270989	1.3145053	4.2769394	0.18966576577686814	0.28821242118769075
4901	TAF1	1.3143737	0.15861095	0.18970110389485223	0.28825712548276067
4902	ENSG00000259891	1.3142316	0.50865126	0.18975014245777397	0.2883046531280982
4903	ENSG00000286154	1.3141948	1.7416247	0.18976903370505036	0.2883243605194229
4904	LINC01841	1.313867	0.65673673	0.18987342404329255	0.28847396512214957
4905	RPS14	1.3138354	0.44577804	0.1898835160089389	0.2884802977039779
4906	ENSG00000287297	1.3135839	2.7140286	0.1899752290947582	0.2886020039187905
4907	ENSG00000285544	1.3135748	1.7871658	0.18997547820486974	0.2886020039187905
4908	CXCL12	1.3130548	0.38334614	0.19014441828964082	0.2888316192603927
4909	NPDC1	1.3129827	0.4739399	0.19017245891823664	0.28885884194814854
4910	HNRNPA3P3	1.3129654	2.1820505	0.1901813942508824	0.28886075532497885
4911	MCM3AP-AS1	1.3129199	0.42514655	0.1901925278920613	0.28886680304743073
4912	ENSG00000285623	1.3124343	2.46984	0.19036102308106376	0.2891065367847074
4913	ENSG00000291215	1.3120804	0.6116138	0.19047225556309594	0.2892484065551842
4914	ZSCAN9	1.3120017	0.5409076	0.19050172069901344	0.2892841309239626
4915	MBTPS1	1.3118656	0.20033334	0.1905449200660091	0.28933168648855695
4916	FLAD1	1.3118039	0.5536679	0.19056796909178975	0.2893576627223739
4917	SIAH2-AS1	1.311681	0.6140063	0.19060659815320344	0.2894036750991256
4918	LINC01191	1.3109756	0.7291182	0.1908486277020697	0.28972895560727774
4919	LINC00491	1.310519	1.3891662	0.19100456332262344	0.2899392233622741
4920	MARCKSL1	1.3104782	0.9870593	0.19101802437403567	0.289950618757147
4921	ENSG00000286786	1.3102837	0.7532055	0.19108201287797766	0.28999812786652424
4922	MX2	1.3102267	0.6232627	0.19110150251257008	0.29000501618439195
4923	LINC01065	1.309658	1.4421676	0.1912958206847894	0.29023659144804415
4924	EEF2KMT	1.3092779	0.9528567	0.19142212123390806	0.2903829811179632
4925	ENSG00000287951	1.3092693	2.9160392	0.1914307536506169	0.29038703053539366
4926	BACE1	1.3087428	0.2606071	0.1915991238363086	0.2905971761735566
4927	TMEM192	1.3084296	0.3372516	0.19170712707891965	0.2907338193917732
4928	SNRPB	1.3083699	0.49200478	0.19172927912087784	0.2907566565492479
4929	LINC01963	1.3081117	1.5850819	0.1918177919212952	0.2908473030165717
4930	ARL3	1.3077872	0.42538413	0.1919256522382929	0.29097462697633136
4931	PACRGL	1.3074358	0.22070225	0.19204170770125675	0.291132431019388
4932	ENSG00000283341	1.3073474	1.2424766	0.19207777091323033	0.2911780378512169
4933	DCLRE1A	1.3070644	0.8224084	0.19217249242474793	0.29129442637346703
4934	ENSG00000274717	1.3069838	2.510179	0.19220345556823348	0.29133229205869754
4935	CENPV	1.3068476	0.41121918	0.19224203334529402	0.2913635597973648
4936	MAN2A2	1.3062794	0.27279335	0.19243515390145613	0.2916381017861112
4937	ENSG00000273084	1.3062503	0.6077107	0.1924441970520516	0.2916427306915046
4938	CCDC163	1.3062412	1.4760922	0.19245454037503865	0.2916485473674895
4939	HID1-AS1	1.3062198	1.8332018	0.19246091304334575	0.2916485473674895
4940	FLACC1	1.3061587	0.5109448	0.19247797987276163	0.2916485473674895
4941	CACNA1H	1.3061571	0.35609508	0.19247690622509672	0.2916485473674895
4942	ENSG00000280277	1.3055903	3.967776	0.1926780790066593	0.2919211594368267
4943	RWDD2B	1.3055019	0.7443092	0.19270166066731123	0.2919420567190369
4944	ENSG00000236948	1.3053265	1.1897022	0.19276424114467494	0.29201694477141155
4945	DDX20	1.3052278	0.64851874	0.19279622461069185	0.2920489780419146
4946	ENSG00000250920	1.3052044	4.4462733	0.19280990562072384	0.29206061724837507
4947	ENSG00000255085	1.305122	1.6818011	0.19283433606452308	0.2920885380301756
4948	OR8R1P	1.3051054	3.8104959	0.1928423023830892	0.29209151943801676
4949	ENSG00000287306	1.3048421	0.38450015	0.19292488721787207	0.29218934371263094
4950	ENSG00000273212	1.3048189	3.8500576	0.19294046052643188	0.29220384222410756
4951	ENSG00000277873	1.3046645	2.08974	0.1929890096304165	0.29225919056448124
4952	SPRYD4	1.3046645	0.5639096	0.19298613988058858	0.29225919056448124
4953	GPR33	1.304628	3.7265542	0.19300580651467683	0.2922664500031634
4954	ADAR	1.3046113	0.17058076	0.1930011958927163	0.2922664500031634
4955	APEX2	1.3041764	0.7057851	0.19315352216991313	0.29245375812674285
4956	COL26A1	1.3033565	0.52374387	0.19342884585392744	0.2927977972520145
4957	SNRNP35	1.3029988	0.42300853	0.19355319123006928	0.29296780861349314
4958	ENSG00000288974	1.3029747	2.1468945	0.1935661123884587	0.2929769782466465
4959	ZFAND2A-DT	1.3029537	1.1709505	0.19357128167657503	0.2929769782466465
4960	ENSG00000256278	1.3026443	2.2337027	0.19368085083926848	0.2930972676870944
4961	ENSG00000261028	1.3022951	0.98201627	0.19379611792965143	0.29321703072572436
4962	TMEM11	1.3019086	0.5761974	0.19392503312240872	0.29336650812323506
4963	ENSG00000290404	1.301581	2.588778	0.19404231603266672	0.29351657781446244
4964	ENSG00000272240	1.3011826	4.062164	0.19418057839226444	0.29368922934798725
4965	NLN	1.3009297	0.33677667	0.1942582515902673	0.29379758178647897
4966	ENSG00000262231	1.3001924	2.0741296	0.19451695726471022	0.29408972987777343
4967	SNX16	1.2997482	0.45275733	0.19466327193588398	0.2942639148450622
4968	LHX4	1.2992965	1.0786821	0.19482224254060954	0.2944859411876526
4969	SLC25A46	1.2991389	0.25581986	0.19487036687420842	0.2945495414377119
4970	KIF12	1.2989805	0.23666759	0.1949224899758562	0.29460089434977954
4971	SNRPCP6	1.2985322	5.780837	0.1950884401168488	0.2948195694666886
4972	MLX	1.2981555	0.48583475	0.19521066399958317	0.29497235060977106
4973	DCAF1	1.2976903	0.20680916	0.1953665984207645	0.2951804973439977
4974	ENSG00000287446	1.297622	3.6384165	0.19539931572803196	0.2952116116192629
4975	KDSR-DT	1.2974194	1.05078	0.1954650610850225	0.2952881582022716
4976	PGR-AS1	1.2973666	1.3290062	0.19548380791544148	0.2953026174230285
4977	H2AC17	1.296931	1.5287881	0.19563291410910488	0.2954820312413991
4978	ENSG00000213669	1.2968597	3.7008145	0.1956621144597114	0.29551696957352064
4979	PODXL2	1.2966666	0.69761986	0.19572276866541874	0.29557115159601166
4980	ZBTB46-AS2	1.2966611	2.0505176	0.1957283357975314	0.29557115159601166
4981	DRG2	1.2965325	0.43174717	0.19576771535479254	0.2956031193559172
4982	GPC2	1.2961818	0.8798692	0.19589018627073704	0.2957697048650467
4983	NCOA5LP	1.2953933	2.572645	0.1961655918151798	0.2961250787453199
4984	RPS3AP16	1.2953888	4.2165294	0.19616811861522077	0.2961250787453199
4985	ZNF217	1.2946649	0.26192015	0.19640706946662032	0.2964122805530394
4986	ST7-AS1	1.2945257	2.0891244	0.1964609209537936	0.29647517597173356
4987	VBP1	1.2944643	0.46369642	0.1964773753663623	0.29649081917483533
4988	ZNF226	1.2939504	0.31704634	0.19665570898800885	0.29672315155067563
4989	OXCT1	1.2937356	0.24526793	0.19672866133927325	0.2968056369632545
4990	C9orf131	1.2934077	2.215804	0.1968480543710248	0.2969581658486467
4991	REL-DT	1.2928247	0.9955321	0.19704869004375378	0.2971687810148562
4992	MEI4	1.2927277	0.5420813	0.1970776474468181	0.29720324771971846
4993	NDRG2	1.292658	0.37714562	0.19710176420806527	0.2972304125787125
4994	CACNG1	1.2926074	2.3610713	0.1971257313858695	0.2972573501897898
4995	NCRNA00250	1.2922636	3.5233927	0.19724608404522528	0.29741120849720964
4996	C19orf53	1.2920672	1.2055721	0.1973110893256976	0.29749080243917214
4997	ENSG00000287158	1.29172	1.3207649	0.19743118683427083	0.2976626605713722
4998	CYP2S1	1.2914788	0.4118657	0.19751061905453673	0.2977618425931774
4999	ENSG00000244716	1.2907089	3.951247	0.19778420766566615	0.2981026104890935
5000	ENSG00000254571	1.290621	1.5448623	0.19781206116958663	0.29813536426716997
5001	SNHG31	1.2904991	0.38857394	0.1978482971554262	0.2981715215199748
5002	H2AC8	1.2903599	1.1764325	0.19790213120287684	0.29824342344858873
5003	DVL3	1.2902726	0.22684984	0.19792642223524795	0.29826157042988316
5004	DGAT2L6	1.2893606	1.3582408	0.19824690948489637	0.2986428681317624
5005	SLC38A3	1.289076	1.9251592	0.1983497210314604	0.29876077803934487
5006	ENSG00000286520	1.2889086	4.466632	0.1984092460232833	0.2988287056414224
5007	H2BU1	1.288892	2.2163029	0.19841322781653767	0.2988287056414224
5008	KRT18P37	1.2887381	3.5065308	0.19846839842146588	0.29888211390836383
5009	POU6F2	1.2887312	0.52133906	0.1984640346161155	0.29888211390836383
5010	MMAA	1.2884767	0.38275173	0.1985495174542014	0.2989600025040103
5011	LHX1-DT	1.2882787	1.2655463	0.19862389528097477	0.29904425575492066
5012	CNGA1	1.2877798	0.4016154	0.19879386187149597	0.2992538944487824
5013	GIPR	1.2877138	0.7143584	0.1988174771996867	0.2992801924104461
5014	ENSG00000259675	1.2873031	1.424111	0.19896510445058396	0.2994653456833308
5015	DERL1	1.286778	0.3639608	0.19914178873026295	0.2996664862365226
5016	ENY2	1.2865524	0.37772608	0.19921911559419497	0.2997735837594199
5017	MKRN5P	1.2865232	0.55437607	0.1992311336099759	0.29978162203106995
5018	FAM86B3P	1.2865144	1.1503268	0.19923676941631233	0.29978162203106995
5019	ENSG00000263499	1.2859622	2.501047	0.19943301196834876	0.30005629620404983
5020	ENSG00000269148	1.2859462	1.8181795	0.19943780433555144	0.30005629620404983
5021	ENSG00000274272	1.2855995	3.445072	0.1995607358867576	0.30022269744248753
5022	ENSG00000278996	1.2852707	0.6489866	0.19966843840671944	0.3003661687115539
5023	C14orf180	1.2851495	3.9741206	0.19971804025423678	0.3004315053995868
5024	CPM	1.2850516	0.34074637	0.1997407366950093	0.3004470855775618
5025	ENSG00000259621	1.2848556	1.5824156	0.19981792324145986	0.30055390492996703
5026	DNAJC6	1.2844164	0.33292216	0.19996294921912183	0.3007627544575716
5027	UBE2Q1	1.2840444	0.4660821	0.20009564076111952	0.30095303952637587
5028	DNAJB8	1.2836268	3.6523094	0.2002484669363747	0.30113639387541535
5029	C1GALT1C1	1.2835844	1.3173589	0.2002606054277704	0.3011415156402664
5030	SPDYC	1.2835269	3.5099435	0.20028310914520225	0.30116058942608104
5031	RPL36AL	1.2832456	1.221152	0.20037960803422547	0.3012870863298355
5032	SNPH	1.2826806	0.43470746	0.2005696835365151	0.3015464756098744
5033	ENSG00000258342	1.2825798	0.9087989	0.20061027877774604	0.3015966706569115
5034	RHOXF1-AS1	1.2821484	0.8436078	0.20076140065673992	0.3018145491057303
5035	ENSG00000290523	1.2820591	0.9103843	0.2007931711143997	0.3018436748550405
5036	ENSG00000232512	1.2819356	2.44824	0.20083945606513526	0.3018946146698755
5037	POU6F2-AS2	1.2819332	1.4371302	0.20083868996386978	0.3018946146698755
5038	ZNF772	1.2816569	0.748575	0.200934864813956	0.3019914217242772
5039	SLC2A1-DT	1.2815801	0.6722106	0.20096057927927113	0.3020207477623043
5040	ENSG00000284989	1.2815498	1.6701742	0.20097347710584842	0.3020265501366768
5041	ENSG00000280299	1.2814851	1.8484074	0.20099519208458766	0.3020448023247315
5042	ASB16-AS1	1.281404	0.43404788	0.2010198411831618	0.30207252216921077
5043	ATAD1	1.28102	0.20711838	0.2011522541656433	0.30225284560950655
5044	ENSG00000229309	1.2808478	2.0879219	0.20122138178163984	0.30233805960946275
5045	RTRAF	1.2808034	0.44115347	0.20123031904545066	0.30234215959753663
5046	LINC01467	1.2807442	2.0425928	0.20125568407095998	0.3023709407610406
5047	UBE2D4	1.2805814	0.5059679	0.20130638843682783	0.30242845917311867
5048	TMEM167B-DT	1.2804047	2.1738632	0.20137707394713963	0.3025159868919951
5049	ENSG00000272104	1.2801391	1.1267066	0.20146719576579164	0.3026326999414702
5050	DNAJC27	1.2800479	0.43127492	0.20149705909985652	0.3026588872658096
5051	NOXRED1	1.2794981	0.5615311	0.20168890894404082	0.3029190256525074
5052	TMEM88B	1.2793527	2.0290759	0.2017452578100949	0.30298496776771733
5053	ENSG00000284641	1.2792342	4.06482	0.2017895500059679	0.303042140999495
5054	ELOCP29	1.2791622	3.7376082	0.20181455807403828	0.30307035121159237
5055	ENSG00000273272	1.2790784	3.3905041	0.20184376577268817	0.3031048661876212
5056	GMPR	1.2784007	0.6079581	0.2020753144097514	0.30341331262126625
5057	PPP1R17	1.2784007	1.9430666	0.20208031914161054	0.30341331262126625
5058	PPP3CB	1.2780917	0.16663271	0.20218153899349695	0.3035559298876311
5059	ACAD8	1.2774035	0.4817017	0.2024257771128698	0.3038570523963545
5060	CBX3	1.2773503	0.2836085	0.20244367638792038	0.30387455391729945
5061	RPL34P18	1.277022	3.951966	0.2025679344916223	0.304032955491371
5062	KCNMA1-AS3	1.2769359	1.1090821	0.20259208145424784	0.30405982626002287
5063	BRWD3	1.2762141	0.16343543	0.20284233950557276	0.30437914057998894
5064	LRRC74B	1.2760179	1.998481	0.20292086183233654	0.30448758641496043
5065	PFDN2	1.2758721	0.42340466	0.202965880957535	0.30452698865791783
5066	ENSG00000279106	1.2756059	1.6937624	0.20306484072647418	0.3046285384048376
5067	PHC2-AS1	1.2755706	0.8419035	0.20307445213891648	0.30463357269078506
5068	LACTBL1	1.2755636	2.0087106	0.20308077175506675	0.30463366876935194
5069	ENSG00000290421	1.2754159	0.7624941	0.20312797787127895	0.30469509522179405
5070	TBC1D29P	1.275333	3.710584	0.20316472053978088	0.30473782311347153
5071	UTP25	1.275263	0.42110586	0.20318065663430113	0.3047459534550079
5072	ENSG00000234426	1.2747573	0.751314	0.20336137008245883	0.30497942843913467
5073	ATXN1-AS1	1.2746319	0.9712369	0.2034045588318734	0.3050254112827052
5074	MTNR1A	1.2744676	1.1452819	0.20346686900668526	0.3051020354756115
5075	ZMAT5	1.2743032	0.5692483	0.2035219505448363	0.3051450722793238
5076	ARFIP1	1.2740895	0.14129166	0.20359195570104965	0.30523123756941434
5077	SOAT1	1.2739668	0.31099153	0.2036393533055243	0.3052835004085834
5078	TMEM184C	1.2735835	0.34933394	0.20377590998532083	0.3054318025381703
5079	MRPS27	1.2734383	0.21736717	0.20382462569631368	0.30548856341482133
5080	ENSG00000255084	1.2732089	1.38762	0.20391350611061596	0.3055737028574422
5081	LINC00927	1.2732029	1.3082938	0.20391450617598872	0.3055737028574422
5082	TBC1D3JP	1.2730467	3.4209914	0.2039726915836337	0.3056514903914024
5083	ENSG00000272217	1.2724609	3.5191884	0.2041814006226679	0.3059171721848039
5084	ENSG00000249022	1.2721618	1.4427947	0.2042842980959661	0.30604309200385643
5085	ENSG00000239572	1.272079	0.85984904	0.20431216736338287	0.30607542763903217
5086	SERPINF2	1.2706139	0.67841005	0.20482993240175582	0.306775581980646
5087	ENSG00000286145	1.2704622	0.45442954	0.20488331021237885	0.3068284120873343
5088	TUBB1	1.2691761	2.5273452	0.20534725682229327	0.30743692048857985
5089	FAM193B	1.2684711	0.17553306	0.20558920642782022	0.30775184970558184
5090	ENSG00000272223	1.2683293	2.549867	0.2056499513514065	0.30783331788985935
5091	ENSG00000288033	1.2682817	0.5631825	0.20565942654598107	0.30783803878822724
5092	SHANK2-AS2	1.2681319	3.2931812	0.20572001255329614	0.30790979749570985
5093	KCNH7-AS1	1.2675053	1.9053204	0.20594089235245105	0.3082119787264409
5094	ENSG00000289350	1.2667127	1.7080917	0.20622475279451072	0.30856094299281295
5095	ZNF557	1.2661575	0.40858275	0.20641798408453735	0.3088111896079521
5096	ZNF550	1.2660496	0.5082032	0.20645490814813713	0.3088388866805303
5097	CLCA4	1.2654685	0.967521	0.20666189765500625	0.309120038455739
5098	ENSG00000290535	1.2650344	0.510412	0.2068189833340718	0.30932650031949105
5099	TIPIN	1.2647575	0.40116873	0.20691722697391876	0.3094354231413799
5100	LINC00898	1.2646204	3.4695623	0.20697530350282423	0.30950371494805257
5101	NAA15	1.2641411	0.16508828	0.2071370293456854	0.3097070634042428
5102	LINC01353	1.263995	2.1499593	0.207198354288584	0.3097872923193794
5103	EOGT-DT	1.2639654	0.63664347	0.20720341051843658	0.3097872923193794
5104	RNF151	1.2634673	3.2537215	0.20738703199224146	0.31000471741537766
5105	CPNE1	1.2632936	0.21108188	0.20744240669831027	0.3100684567647119
5106	PAICS	1.263243	0.35825	0.2074630641385132	0.3100898160712475
5107	REG1B	1.2632196	0.8910536	0.20747243514914962	0.3100943050424556
5108	ENSG00000260517	1.262707	0.25131345	0.20764898846357738	0.31031056679655356
5109	CRIPT	1.2625022	0.41176328	0.2077266227180188	0.31039800776686344
5110	LINC02538	1.2621442	2.0715652	0.2078612753290296	0.3105801542087961
5111	GFM2	1.2618383	0.24636121	0.20796320379915498	0.31072291898908505
5112	TSPAN31	1.2617544	0.5880538	0.20799586232636338	0.3107591633579869
5113	CYB5D2	1.261373	0.34373364	0.2081328625211472	0.3109382501167232
5114	HEPACAM	1.2611705	2.3633204	0.20821290991890373	0.31103875233077005
5115	ZNF316	1.2610365	0.37999237	0.20825525582724086	0.3110924677384962
5116	PLA2G2E	1.2605255	3.5107305	0.20844490123979964	0.3113471091793934
5117	EPS15L1	1.2601403	0.16087778	0.20857428809224499	0.3115212599759591
5118	LINC02320	1.2591985	0.66507965	0.2089173873405612	0.3119571621350581
5119	ENSG00000286334	1.259104	0.9212126	0.20895222410868	0.31199961395856074
5120	ENSG00000267984	1.2589341	2.3162727	0.20901857802848628	0.3120891219632447
5121	ENSG00000288736	1.2587676	1.8344555	0.20907669484959113	0.3121590788700111
5122	RFC1	1.2587425	0.18936013	0.20907825117054402	0.3121590788700111
5123	SIRT7	1.2586176	0.46637574	0.20912724081900264	0.31222264925512877
5124	ENSG00000271967	1.2585878	2.5163362	0.20914104839088268	0.3122336912394373
5125	PAXIP1-DT	1.2579713	0.7920181	0.20936251304777193	0.31253557906935187
5126	ENSG00000286540	1.2579625	0.5230483	0.2093600951929454	0.31253557906935187
5127	ENSG00000271730	1.2576108	4.000609	0.20949742325628562	0.31268904642580064
5128	ENSG00000258464	1.2569473	1.313239	0.20973040386526315	0.31298882101711767
5129	ENSG00000272980	1.2567767	0.699327	0.2097934456070289	0.31306305213297564
5130	CHPT1	1.2565761	0.15631014	0.20985914114598583	0.313132961225824
5131	ENSG00000259052	1.2565354	1.1489745	0.20988020037316832	0.31314519433109317
5132	IZUMO2	1.2564461	1.6388968	0.20991393986131543	0.3131790657524244
5133	TRIM60	1.2564414	1.3352342	0.20991576420437974	0.3131790657524244
5134	ENSG00000223947	1.2561139	1.9287668	0.21003610115614582	0.31330100940674455
5135	PKD2L1	1.256067	1.1777929	0.21004917051052654	0.31330149294026366
5136	MPC2	1.2559444	0.41722757	0.21009255366963742	0.3133379456055048
5137	PUS3	1.2558795	1.0955681	0.21011714459473782	0.31336430672448295
5138	RELCH	1.2557178	0.15262054	0.21017167175341692	0.31342642998156167
5139	ENSG00000255669	1.2555869	0.77004254	0.21022258225390597	0.3134927520394633
5140	ENSG00000276216	1.2555288	0.9342932	0.21024517258308023	0.3135168390988407
5141	DPM2	1.2550074	0.70592177	0.21043386176879864	0.3137789950830385
5142	ENKD1	1.254983	0.85148335	0.21044115948606323	0.3137802689728202
5143	ENSG00000288877	1.2547905	1.6285926	0.2105147460308362	0.31388038033770127
5144	ZNF649	1.2545621	0.5514896	0.21059516876098336	0.3139810650681924
5145	APLN	1.2543662	1.4736298	0.21066690392794638	0.31406878577937036
5146	ENSG00000286799	1.2542815	2.221301	0.210701637680465	0.3141109518080966
5147	ENSG00000278990	1.2540077	4.830901	0.21080219180686602	0.3142059145541954
5148	ENSG00000204422	1.2537361	1.7306817	0.21089798224405704	0.3143266799082172
5149	SPHK2	1.2537268	0.33791468	0.21089330002220233	0.3143266799082172
5150	HSD17B8	1.2533487	0.9060282	0.21103494977302226	0.3145115676351646
5151	UQCRC2	1.2529279	0.16585082	0.21118285002813703	0.31470309466844815
5152	ENSG00000272167	1.2528526	4.208438	0.21122151982902468	0.3147510885138875
5153	CXCL13	1.2526215	0.78737456	0.21129982372214998	0.3148581382338747
5154	UBE2D1	1.2517467	0.3797343	0.21161509999432784	0.3152507614036458
5155	PSMD13	1.2516886	0.30603322	0.21163695000716076	0.31527366752672725
5156	ENSG00000255689	1.251354	2.1567829	0.21176578304652438	0.3154462896977745
5157	FAM66E	1.2510524	2.1997895	0.2118758157760121	0.3155619315735461
5158	ENTPD4	1.2505497	0.20733592	0.2120501866959214	0.31578300332460724
5159	DRG1P1	1.2500668	4.094574	0.2122360880717155	0.3160115274541797
5160	SF1-DT	1.2498269	1.3995904	0.21232045430944016	0.3160984862109788
5161	ATP1B4	1.2496078	3.4958122	0.21240344554924642	0.3162123747778179
5162	TTLL13	1.2492889	1.7218884	0.2125186983221561	0.31636461256663584
5163	TRIM71	1.2490383	0.3504715	0.2126023008268408	0.3164550339137939
5164	ENSG00000285855	1.2488519	3.158292	0.21267915015334757	0.3165550844846176
5165	ENSG00000111780	1.248565	0.47293738	0.2127771324252206	0.3166718863984411
5166	ENSG00000253690	1.2481325	1.0033057	0.21293889213289835	0.3168642109970019
5167	NKX2-2-AS1	1.2478356	4.384392	0.2130510246549793	0.3170116963654419
5168	NPIPA9-1	1.2474778	1.4015677	0.2131781960535563	0.31719123075609046
5169	ENSG00000270021	1.2473168	3.3148441	0.21324074500405557	0.3172649109470379
5170	ENSG00000249806	1.2470156	0.74292654	0.2133455564629387	0.3174014575086973
5171	ENSG00000261338	1.2466995	1.9195346	0.21346550738914702	0.31756050951081966
5172	SOCS3-DT	1.246448	0.9073983	0.21355351645968576	0.31765262056121985
5173	TCEAL9	1.2463402	0.5211188	0.2135918586332063	0.3176999490445901
5174	ENSG00000286742	1.2458794	0.7037406	0.21376010698851608	0.3179307827905063
5175	SLC25A15P2	1.2456787	3.3065243	0.21384022322655094	0.3180208028916347
5176	ENSG00000255439	1.245408	1.4822421	0.21393713041782972	0.3181260611648439
5177	PRR15L	1.2451369	0.3916299	0.2140321278012802	0.3182478873825759
5178	ENSG00000285920	1.2450974	0.2560485	0.21404646325973722	0.3182594854611225
5179	OTX2-AS1	1.244944	0.57110643	0.2141028325118658	0.3183238608311303
5180	ENSG00000249894	1.2446815	0.99521446	0.21420269955889362	0.3184626183214471
5181	ENSG00000255644	1.2445992	3.292192	0.21423639393486013	0.31850298912687197
5182	RNMT	1.2445351	0.22061428	0.21425094258923466	0.318514894593844
5183	ENSG00000288848	1.2439158	1.9505826	0.21448457005161362	0.3188330156402161
5184	CDK10	1.2435275	0.22270781	0.2146207958699996	0.31901604045165866
5185	OR10K1	1.2433286	3.1441689	0.21470340198067622	0.31912908676418433
5186	C11orf16	1.2426522	2.2192917	0.21495145014891243	0.31945877618798596
5187	ENSG00000267375	1.2425128	0.7568982	0.21499845173371598	0.31951887825099184
5188	LINC00240	1.2424783	0.7576362	0.2150106856081923	0.31952730836301835
5189	ENSG00000280145	1.2424667	2.1928694	0.21501933032032747	0.3195304042703481
5190	SMIM17	1.2423766	0.983398	0.21505031852750617	0.31954720079493776
5191	RUBCN	1.2418412	0.22874236	0.21524188824415727	0.3197827139217985
5192	CCT4	1.2418245	0.26087475	0.21524821511443248	0.3197827139217985
5193	RPL8	1.2417067	0.5689365	0.2152951952721139	0.3198427522684992
5194	ARHGEF34P	1.241655	0.5970025	0.21531285880692022	0.31984947831674093
5195	ENSG00000225450	1.2415661	0.40811735	0.21534548707649845	0.319888189904869
5196	WWP1P1	1.240328	1.9129219	0.21580546799163502	0.3205112729807632
5197	TIPARP-AS1	1.2400253	3.062744	0.21592131229057246	0.320635972004827
5198	MFSD13A	1.2399521	0.6387231	0.2159418971561852	0.32065676193663384
5199	ENSG00000260371	1.239861	0.8370273	0.21597682761858375	0.32069885203591264
5200	RPAP3	1.2395004	0.2787688	0.2161078675983515	0.32086407927999394
5201	LINC01951	1.2389611	1.3365073	0.2163125356715341	0.3211190056740753
5202	CCT3	1.2388971	0.3081088	0.2163313948013216	0.32113721274301965
5203	SLC25A53	1.2388667	0.27402058	0.21634104553833577	0.3211417495466035
5204	NDUFA11	1.2388217	0.46579915	0.2163586571210094	0.32115810298042846
5205	SETBP1-DT	1.2385454	1.8907022	0.21646339029558895	0.3212683685391809
5206	HCG9	1.2385277	1.909937	0.2164725240641534	0.3212683685391809
5207	CAPNS1	1.238435	0.3428192	0.21650193942960888	0.3213022321674619
5208	ENSG00000275106	1.2383411	1.9560478	0.2165403696042497	0.321349471857009
5209	PAF1	1.2375563	0.51062155	0.21682685470232843	0.32172559933863465
5210	PSME3	1.2373703	0.48045093	0.21689726568220857	0.3218104638410881
5211	GABRP	1.2372736	1.1166016	0.21693490279621483	0.3218466943812476
5212	PTMAP11	1.2370564	1.8393794	0.2170166755114068	0.3219582045408831
5213	LINC01689	1.2366358	1.8248259	0.21716950883674	0.3221554996140967
5214	TXNL4B	1.2357312	0.3860745	0.21750325036619012	0.3225916210736653
5215	TDRD5	1.2356235	0.80999845	0.2175461863676042	0.32263564940094985
5216	ENSG00000287011	1.2355629	2.9988172	0.21757328066217457	0.32266291293203253
5217	ENSG00000284728	1.2352767	9.068658	0.21768131413792133	0.3227866211864112
5218	PCMTD1-DT	1.2352345	0.4185279	0.21768775335751195	0.3227866211864112
5219	MYRF	1.2351006	0.24451119	0.21773726194269405	0.3228502019329938
5220	ENSG00000230623	1.2347974	0.6494916	0.21785316893195866	0.3229518592888582
5221	GLMP	1.2347924	0.6666574	0.2178554924768448	0.3229518592888582
5222	LINC00920	1.2347733	1.7176728	0.21786550744091276	0.3229518592888582
5223	ACP2	1.2347707	0.5262825	0.2178633864462612	0.3229518592888582
5224	ENSG00000283952	1.2347387	1.2401677	0.21787655255336216	0.32295840124931147
5225	ENSG00000289997	1.2341293	0.62454486	0.21810098453268392	0.3232713968885296
5226	SH3BP5-AS1	1.2340889	0.35898235	0.2181155902948661	0.3232832059952334
5227	GRIN1	1.233654	1.0281006	0.21827949335019797	0.32348866368268253
5228	ZRANB3	1.2334279	0.18257488	0.21835875086857323	0.32359436565526856
5229	URI1	1.2332957	0.16006707	0.2184071103119345	0.3236463335048713
5230	LINC01746	1.2332166	2.0053253	0.2184446437597078	0.3236789263539559
5231	ENSG00000248115	1.2332034	1.8894491	0.21844904500285667	0.3236789263539559
5232	ENSG00000268603	1.2331561	3.088977	0.21846801418914144	0.3236971842572431
5233	ENSG00000233420	1.2327095	0.38927448	0.21862731902162116	0.323903656273651
5234	DNAJA3	1.2325407	0.29640144	0.21869038262910492	0.32397969099029467
5235	DHX40	1.2323872	0.35327	0.2187478082306555	0.3240427318007076
5236	ENSG00000272824	1.2320538	3.172481	0.2188799283571674	0.32420886185288617
5237	ENSG00000234519	1.2320069	3.1142144	0.21889591638356115	0.32422268191637754
5238	ENSG00000258592	1.2315089	0.8537175	0.21907493952691773	0.32442579858722803
5239	FBXO48	1.2315087	1.2917831	0.2190796826674811	0.32442579858722803
5240	ZNF287	1.2308834	0.743773	0.21931198817439504	0.32473031104979444
5241	SSB	1.2308017	0.3602556	0.2193400821348176	0.32476203465495124
5242	DCAF13	1.230718	0.37121493	0.2193703587091443	0.3247969878817278
5243	HCFC1	1.2306589	0.26868787	0.21939273822174232	0.3248103719916824
5244	LINC02662	1.2304561	2.9442751	0.21947680514770365	0.32491640874207095
5245	TENT2	1.2303926	0.13713516	0.21949047512876904	0.32491640874207095
5246	PNISR	1.2303725	0.09445783	0.21949725208293422	0.32491640874207095
5247	LINC01620	1.2301958	1.5592484	0.21957147427186738	0.3249977202635613
5248	UBTD2	1.230086	0.17647949	0.2196052836213623	0.3250361103213514
5249	GLYATL1B	1.230076	2.947488	0.2196177487035839	0.3250391815062716
5250	ZIC4	1.2297566	1.8685735	0.21973330885308315	0.3251761836243791
5251	ENSG00000257105	1.2296567	1.8142169	0.21977251038148388	0.3252243135577216
5252	RPL22L1	1.2295253	0.67643654	0.21981921477919386	0.3252736591102152
5253	HACL1	1.2293253	0.27133274	0.21989170378638775	0.3253565245652983
5254	INPP5K	1.2293121	0.35501838	0.21989525838879756	0.3253565245652983
5255	REXO1	1.2287507	0.25758934	0.220106357474097	0.32564907781478275
5256	H2AC20	1.2284783	0.6367526	0.22020705602173626	0.3257596591169522
5257	BZW2	1.2281065	0.23692596	0.22034662866225663	0.32593524459615375
5258	RPL14	1.2278446	0.3983918	0.2204471559244743	0.3260740394013319
5259	TPT1	1.2277136	0.20718424	0.220493757808781	0.3261231592337742
5260	ENSG00000275569	1.2274978	1.8111022	0.22057990447372036	0.3262109443973772
5261	ENSG00000270739	1.2269336	3.6079473	0.22079624326735312	0.3264738539015374
5262	DLSTP1	1.2269019	3.3023543	0.22080802549495931	0.3264789053179964
5263	LINC01989	1.2267673	1.4426097	0.2208541410653957	0.3265272621775044
5264	ENSG00000272334	1.2258319	3.1496863	0.22120890196278542	0.3270319097687834
5265	ENSG00000238279	1.2254851	1.9160427	0.22133640685599404	0.3272005446261064
5266	ENSG00000261838	1.225042	2.760857	0.22150647473979726	0.3274121989582543
5267	IGIP	1.2249014	0.7650857	0.22155255395574813	0.3274511602104083
5268	TMEM128	1.224901	0.50408334	0.22155300582719503	0.3274511602104083
5269	ENSG00000273076	1.2248238	1.7187183	0.22158722548565662	0.32748185811357794
5270	ENSG00000228629	1.2247646	1.2005919	0.22160571704557327	0.32749924765371835
5271	GABRR1	1.2246314	1.0981716	0.22165748722059425	0.3275658153330045
5272	LINC01134	1.2245003	0.6945404	0.22170609253792598	0.32761776041304563
5273	ENSG00000267645	1.2242539	0.36180168	0.22179626697552488	0.32773112264994114
5274	WDR5B-DT	1.2241777	0.35384116	0.22182202780758337	0.3277492979208621
5275	ENSG00000285681	1.2240518	0.7228014	0.22187420479409006	0.3278164449351516
5276	ENSG00000254604	1.2238481	0.53799635	0.22195087161854665	0.32790982179722056
5277	ACTG1P9	1.2237768	4.1836495	0.22198368737793384	0.3279284576954534
5278	AP1M2	1.2236296	0.51661676	0.22203213288843157	0.32799007484683734
5279	LRRC57	1.2236011	0.5532271	0.22204423612925211	0.3279980043990147
5280	REXO4	1.2234648	0.35088044	0.22209275015879118	0.32804943271155507
5281	EMBP1-1	1.2222377	1.1433706	0.22255634128868765	0.3286647473337127
5282	FAM167B	1.2220399	2.370442	0.22263759371300862	0.3287647989155223
5283	ENSG00000290551	1.2218711	0.38830033	0.22269451153426933	0.32881893583262634
5284	MRGBP	1.2216425	0.7694959	0.2227827752007469	0.32893232408618445
5285	TAX1BP3	1.2214819	0.6000654	0.22284416020531633	0.3290099719160349
5286	PGLYRP1	1.221466	2.9105136	0.22285499713976417	0.32901599668674353
5287	ENSG00000225952	1.2210183	2.9714007	0.2230236507926238	0.32920510885693655
5288	NCBP1	1.2210181	0.22839274	0.2230160423766783	0.32920510885693655
5289	ENSG00000258302	1.2209218	0.47147286	0.22305006741236594	0.3292341229039584
5290	LINC01923	1.2207398	1.4320446	0.22312681041786567	0.3293174545758213
5291	ACAD10	1.2207013	0.21004204	0.22313550546457805	0.32932030685883207
5292	ENSG00000289451	1.2202808	1.6575756	0.22330075101926972	0.32950427165433605
5293	ENSG00000273219	1.2202052	1.8628811	0.2233310668805735	0.32952477810735953
5294	CHTOP	1.2202047	0.2589546	0.22332328079632396	0.32952477810735953
5295	CNTN4-AS2	1.2201755	1.056021	0.22333871320229984	0.32952477810735953
5296	APOBEC3F	1.2200794	0.51890725	0.22337165066814976	0.3295389937361798
5297	ENSG00000287990	1.2199883	2.928196	0.22341361315558933	0.3295909158876367
5298	CLDN1	1.2199106	0.91930115	0.22343898397699438	0.3296091513418967
5299	ENSG00000233459	1.2198937	3.2617674	0.22344958085375377	0.32961402139811896
5300	NPW	1.2198396	1.2826003	0.22346685737045674	0.329629521422018
5301	RXRB	1.2197006	0.3878574	0.22351650893820557	0.32969277456528046
5302	ELAPOR2	1.2193646	0.26115233	0.22363986381521492	0.3298494896009614
5303	ECT2L	1.219345	0.62796354	0.2236498479841912	0.3298494896009614
5304	ENSG00000224785	1.2186702	4.310973	0.2239137832740437	0.3302187522449163
5305	FRG1GP	1.2185817	1.1369681	0.2239432795581901	0.3302522508607819
5306	RPL36	1.2184696	0.5128372	0.22398341283844964	0.3303014334980717
5307	TMEM234	1.2183383	0.37161702	0.22403135285697076	0.3303521217692282
5308	RAI1	1.217829	0.1416993	0.2242240749789047	0.3306062735655414
5309	ADIPOR1	1.2175518	0.4064927	0.22433012227740748	0.3307426065596485
5310	ENSG00000286023	1.2173489	1.3712417	0.2244085550845772	0.33083821190084584
5311	ANKRD53	1.2168617	0.7578738	0.22459140783217285	0.3310676951995143
5312	MPIG6B	1.2164578	1.8700846	0.22474982344923078	0.33129118571088906
5313	ENSG00000234210	1.2158685	1.7479287	0.2249756534819378	0.33159395802855346
5314	TTC3-AS1	1.2153943	1.7696508	0.22515626635659575	0.33183003537915745
5315	LINC00382	1.2145289	1.896431	0.2254869918539129	0.3322671728788989
5316	ENSG00000249451	1.2144789	3.6601532	0.22550694083679051	0.3322865141114716
5317	UCKL1-AS1	1.214409	0.92375284	0.2255264384092717	0.33230518903645123
5318	ENSG00000234160	1.2138969	1.8544643	0.22572635935278032	0.3325595161784261
5319	PACC1	1.213709	0.4008387	0.22579122709398244	0.33262489569600256
5320	ZNF225-AS1	1.213244	1.5491958	0.22597540378098324	0.3328358047765273
5321	ENSG00000255139	1.2130772	0.5032272	0.22603390630242692	0.33291190325174164
5322	ENSG00000286563	1.2129335	1.150509	0.22609002025555566	0.33297049396763956
5323	ZNF396	1.2129319	1.352565	0.22609419943381528	0.33297049396763956
5324	PITRM1	1.2129318	0.24374247	0.226087705177844	0.33297049396763956
5325	DLK1	1.2127723	2.4264061	0.22615695332379987	0.3330526537005451
5326	FOXN3-AS2	1.2127572	3.267236	0.22616366596622708	0.3330526537005451
5327	CLCA2	1.2123133	2.2946916	0.2263326471351083	0.3332309605207856
5328	ENSG00000249988	1.2121263	1.286009	0.22640231927129245	0.33330330856051876
5329	ACTR2	1.2119402	0.20109148	0.22646617006798617	0.3333569975507297
5330	HS3ST1	1.2117556	0.54298115	0.22653934012582339	0.3334445454268504
5331	ENSG00000259677	1.2116188	1.8728	0.22659434521052854	0.3335053472077347
5332	ENSG00000259133	1.2115213	1.048886	0.22663190446005677	0.33355054652429417
5333	ENSG00000282206	1.2112571	1.2402434	0.22673228005974919	0.3336680237632488
5334	DNAJC25-GNG10	1.2112104	1.4782945	0.22675125138558783	0.3336711222021842
5335	TGM5	1.2110124	1.2044584	0.2268235358486699	0.33376197458101003
5336	ENSG00000260273	1.2108375	3.3519754	0.22689711660945058	0.333829897720385
5337	ENSG00000258121	1.2106243	1.9071686	0.22697525627823487	0.33393477432741636
5338	TSEN54	1.2104543	0.38258302	0.22703723693378053	0.3339990657305554
5339	ENSG00000279662	1.2104483	0.7549255	0.22703953084066233	0.3339990657305554
5340	EDRF1-DT	1.2103785	1.6938944	0.2270709268917198	0.3340096335221054
5341	KCNU1	1.2103331	0.848553	0.22708494995727116	0.3340154311048445
5342	ENSG00000238110	1.2102723	4.1234484	0.22711394111898228	0.3340378950351012
5343	SLC6A6	1.2102593	0.20666093	0.2271098861117642	0.3340378950351012
5344	PSTK	1.2098083	0.47598988	0.227283876628246	0.3342524059628093
5345	7SK	1.2097269	0.26712888	0.2273142630105282	0.3342820468092013
5346	TDRKH-AS1	1.2096529	2.7822745	0.22735121684948226	0.3343161988747799
5347	HTR3E-AS1	1.2095933	1.8246484	0.22737119135709094	0.3343354754727826
5348	FBXO8	1.2094661	0.5394634	0.22741808983380082	0.3343943397664915
5349	ENSG00000291169	1.2094314	3.5367978	0.22743622733906116	0.33441091180427535
5350	RHNO1	1.2086084	1.1629896	0.22774802187198165	0.3348390293488441
5351	GUCY2C-AS1	1.208501	0.4265138	0.2277840787810052	0.3348819305783538
5352	ENSG00000273145	1.2080021	2.7700257	0.2279837917652663	0.33513507278993415
5353	HRG-AS1	1.2078643	0.5216065	0.2280308809717712	0.33519417554297787
5354	ENSG00000231039	1.2073119	1.3563682	0.22824543213639675	0.3354690506195711
5355	MTCO1P22	1.2072905	2.848773	0.22825641838438646	0.33547507280988864
5356	PNO1	1.2067872	0.6269288	0.22844643195884579	0.3357211277048428
5357	ENSG00000258272	1.206508	0.93156856	0.2285543655628836	0.33583188987331203
5358	PAPOLA-DT	1.2064947	2.766644	0.22856262662593424	0.33583389528496954
5359	ENSG00000267401	1.2060817	1.8182389	0.22871679010138415	0.3360401340883151
5360	ENSG00000290165	1.205895	3.1003783	0.2287949959063112	0.3361118315990673
5361	MRPL33	1.2058848	0.26960328	0.2287900755393745	0.3361118315990673
5362	NDUFB5	1.2058707	0.41013622	0.22879557116913768	0.3361118315990673
5363	FTSJ3	1.2052182	0.41314575	0.2290494316391521	0.33645780712968837
5364	ENSG00000285552	1.2049268	1.4397639	0.22916336540456256	0.33660486120743766
5365	MAD1L1	1.2043517	0.13346042	0.22937948841773798	0.33688166737942593
5366	ZCCHC2	1.2032622	0.21384011	0.22980056302853372	0.33742885024464153
5367	ANKRD37	1.2032355	0.71932626	0.2298130708051932	0.3374370416110263
5368	CYP4F3	1.2032094	0.5171176	0.22982359302623612	0.33743809851193335
5369	ENSG00000230536	1.2031907	1.9697607	0.22983580496926695	0.33743989961691223
5370	THRAP3	1.2031318	0.13737486	0.22985199457218208	0.33745349507615685
5371	NOL6	1.2030461	0.5289248	0.22988725101341567	0.3374950815426522
5372	ENSG00000259250	1.2022104	2.0001004	0.23021214215774094	0.33793130064197946
5373	ENSG00000287061	1.2018613	3.2896593	0.23035147138985967	0.3381154400260237
5374	TLCD4-RWDD3	1.201815	0.76779574	0.23036344201630024	0.3381217292046561
5375	ENSG00000242029	1.2018043	0.9097356	0.23036964255783163	0.3381217292046561
5376	HMG20A	1.2012223	0.2090545	0.23059150384145474	0.33841676372946666
5377	ENSG00000286895	1.2009255	0.37421802	0.23070755506449217	0.33855647179540876
5378	ENSG00000249631	1.2008927	0.6029106	0.23072198743385022	0.33855724663433384
5379	USP47	1.2006867	0.10830488	0.23079648523356316	0.33864615498822076
5380	ARIH1	1.2001144	0.11283323	0.23101858943264744	0.3389414096225315
5381	ZNF790	1.1999903	0.32380825	0.23106925003901518	0.3390055234055362
5382	GDF1	1.1996802	0.75271565	0.23119155724277188	0.3391747440684613
5383	ZNF141	1.1996262	0.19895537	0.23120775925461792	0.3391781247797542
5384	ENSG00000279954	1.199324	2.1987653	0.23133448973876694	0.33934024177040994
5385	ENSG00000260296	1.1993068	0.76207846	0.2313334763037244	0.33934024177040994
5386	C1orf43	1.1992894	0.27809048	0.23133920667246785	0.33934024177040994
5387	SCYL2	1.1990788	0.17319451	0.2314209381265013	0.33942514292648873
5388	ZNF630	1.1990731	0.31421003	0.23142496654047817	0.33942514292648873
5389	ENSG00000265618	1.198924	3.3836503	0.23148997126565046	0.339495156974601
5390	ENSG00000282828	1.198902	2.1452913	0.23149767709221855	0.339495156974601
5391	ENSG00000273391	1.1987969	2.8020036	0.23153843340867486	0.3395287236633088
5392	MIS12	1.1987475	0.57294714	0.2315513664130385	0.3395287236633088
5393	SH2B1	1.1986994	0.21693745	0.23156993640555482	0.3395457293471549
5394	PATZ1	1.1981359	0.34958094	0.23178638559333725	0.33983240721434105
5395	ENSG00000289435	1.1979736	2.79798	0.231858039606781	0.33991699469461484
5396	NACA3P	1.1975256	2.805648	0.23203282317340118	0.3401527566422316
5397	LINC02652	1.1974405	0.82705307	0.2320623712361507	0.34018583246412
5398	LINC00847	1.1971921	1.1672748	0.23215938778642095	0.34030756325396205
5399	ENSG00000232188	1.1971521	3.84257	0.23217942442017703	0.34032668965517204
5400	MORC2-AS1	1.1970725	1.3556452	0.23220559519588163	0.34035480600918144
5401	ENSG00000254631	1.1969925	0.76217234	0.23223527526569437	0.3403880642554939
5402	ENSG00000229177	1.1969376	2.7526386	0.23226129165239992	0.34041595078819514
5403	ENSG00000253604	1.1966391	2.931725	0.2323775648559067	0.3405528506452626
5404	C2-AS1	1.1966199	1.8907969	0.23238266924600753	0.3405528506452626
5405	KDM4A	1.1966057	0.16461031	0.23238205642263207	0.3405528506452626
5406	TMEM74B	1.196262	0.53688854	0.23252047023877423	0.34073428802623457
5407	PTPN14	1.1957728	0.17220674	0.23270588864288255	0.3409547000370399
5408	ENSG00000228935	1.1956159	4.0485024	0.23277779962945086	0.34102928057626347
5409	FOXRED1	1.195605	0.3593786	0.23277459836489248	0.34102928057626347
5410	ENSG00000274560	1.1955727	3.5274963	0.23279349761878348	0.34104201880327056
5411	ENSG00000247228	1.1951807	0.7155292	0.23294167080431316	0.3412282963791494
5412	ENSG00000236212	1.1951438	1.1813703	0.2329581176137371	0.3412318598193398
5413	ZKSCAN8	1.1951437	0.2897197	0.2329532734633434	0.3412318598193398
5414	ITGB8-AS1	1.1950763	1.7697476	0.232986234065195	0.3412525152342055
5415	NFKBIE	1.1948524	0.69318473	0.23306801482160894	0.3413312337839141
5416	LMBRD2	1.1946492	0.26365146	0.23314619812665563	0.341435466164613
5417	ENSG00000261419	1.1946268	1.6678509	0.2331619112380255	0.3414445196593076
5418	TSPAN16	1.1942056	0.9650716	0.23332367963307044	0.34164401199023586
5419	MAP10	1.1940644	1.1977062	0.23337848416832868	0.3417037109661356
5420	ENSG00000287398	1.193827	1.5388532	0.23347156600731245	0.3418297201354169
5421	KCNMB3	1.193794	0.32390034	0.23347957572150765	0.34183117005850455
5422	RUFY4	1.1935881	0.82186174	0.23356111780071784	0.34193848311073083
5423	DUXA	1.1934841	1.7621099	0.23360640009479355	0.3419757251192285
5424	ENSG00000266947	1.1933855	1.0702443	0.2336419852504186	0.3420097876842795
5425	ENSG00000279667	1.1933715	2.7237282	0.2336511968219955	0.3420097876842795
5426	GNL2	1.1933362	0.2493132	0.23365776081678874	0.3420097876842795
5427	ENSG00000276478	1.1932902	1.9183195	0.23367968272663175	0.3420315947648557
5428	IDH2-DT	1.1932002	1.1923584	0.2337176785688216	0.34207692687378205
5429	LINC02791	1.1929936	1.7118403	0.23379697069116165	0.3421826970431939
5430	FEZF1	1.1929268	3.481037	0.23382714018649906	0.34221656767452463
5431	ENSG00000286078	1.1928018	2.4375417	0.23387612532945545	0.3422779729915499
5432	ENSG00000259138	1.1926543	1.0320837	0.2339307285326726	0.34233756281742467
5433	ENSG00000286322	1.1924113	1.5932839	0.2340273068903434	0.3424580603667762
5434	ENSG00000261069	1.1920011	0.85403156	0.23418506086329657	0.3426508106222996
5435	HEXIM1	1.1919947	0.6362564	0.23418717257263127	0.3426508106222996
5436	ENSG00000241678	1.1919652	1.4892312	0.23419856690786117	0.34265718697509384
5437	MPHOSPH10P2	1.1915848	2.6616247	0.23435168920178134	0.34287091965595157
5438	ENSG00000286609	1.1909119	4.7108536	0.23461670104266794	0.3432380240747392
5439	ENSG00000257831	1.1908122	0.7884836	0.23465041795090263	0.34327703837337953
5440	LINC01927	1.1906825	2.3109858	0.23470548577191397	0.34334728427170136
5441	PSMB5	1.190597	0.3835311	0.2347316990802705	0.34337531636560564
5442	FAM166C	1.1904726	1.9694266	0.23478753391299007	0.34343917986524153
5443	UCP3	1.1903507	0.938046	0.23483219259196972	0.343491368000593
5444	B4GALT4	1.1902752	0.2775914	0.23485697388772275	0.3435172978429844
5445	ENSG00000289529	1.1901373	1.3724377	0.23491754325535077	0.3435846809048064
5446	ZNF652	1.1901072	0.16845791	0.2349222847738801	0.3435846809048064
5447	CDC14B	1.189966	0.18569937	0.23497740827650002	0.34364184594879715
5448	PSMD7-DT	1.1897749	0.42209375	0.23505348515270555	0.3437221374081573
5449	RPL23P2	1.1896855	1.6993719	0.2350952490366869	0.34376256418413936
5450	NKPD1	1.1896313	1.4262307	0.23511592500016865	0.34378247457313355
5451	SRSF10	1.18943	0.16973925	0.2351880927831337	0.34386734747509673
5452	PNPLA5	1.1893662	2.679323	0.23522168484533074	0.3439061369219982
5453	MAP3K5-AS1	1.1890663	1.2132145	0.2353350897687352	0.3440306256471502
5454	EEF1DP1	1.1889349	4.176661	0.2353926710070582	0.3441044725092823
5455	PPP1R14B-AS1	1.1888313	3.1227791	0.23543305561094083	0.34415317710696997
5456	EPB42	1.1882122	1.389851	0.23567043877999333	0.34445882188931254
5457	LINC02199	1.1880084	1.5822202	0.23575431685724307	0.3445607359638062
5458	CYCSP28	1.1878141	2.689497	0.23583044398714872	0.3446616536504357
5459	SUSD6	1.1876409	0.1413161	0.2358892988342781	0.344737322928746
5460	DYNLRB1	1.1875793	0.36893883	0.23591809460200233	0.34476905953630554
5461	SPHKAP	1.1870892	0.73763233	0.23611370800930878	0.34503421913390303
5462	RBM12	1.1870446	0.3247341	0.2361284370683619	0.3450453888361966
5463	PTOV1-AS1	1.1866595	0.5374613	0.23628166487256383	0.34523656885834436
5464	SRSF9	1.1866393	0.371443	0.23628762659757313	0.34523656885834436
5465	MST1R	1.1865135	0.35224742	0.2363383627116455	0.34528997921912014
5466	NECTIN1-AS1	1.1863687	2.2730312	0.23640137550272683	0.3453716792437462
5467	NRIP2	1.1860012	0.68996716	0.2365394772379017	0.34553197535865066
5468	ENSG00000275830	1.1854237	1.1008197	0.236772290652029	0.3458409421167519
5469	ENSG00000215795	1.1849393	2.6583023	0.23696423585062987	0.3461109252108207
5470	P4HTM	1.1847675	0.33738568	0.23702710702179997	0.3461923717157823
5471	ENSG00000203325	1.1846642	0.56263983	0.2370649694237208	0.34622690382066806
5472	CYP2E1	1.1841748	0.9470872	0.23726452643111404	0.34648198490132526
5473	RAB37	1.1841619	0.6540096	0.23726808559878015	0.34648198490132526
5474	AHSA2P	1.1838722	0.16995482	0.23737804219870606	0.34662176608673423
5475	LAMC2	1.1835992	0.24876484	0.23748352486293917	0.3467549980143743
5476	ENSG00000254812	1.1833558	1.0624336	0.23758795222727477	0.3468866731895373
5477	WFDC13	1.182576	2.9035823	0.23789908387607656	0.34729928612618194
5478	TMEM18-DT	1.1825069	2.1892874	0.23792733986189035	0.3473197121281276
5479	ENSG00000287251	1.1822723	1.3620591	0.23801388866622386	0.34739398622112305
5480	DIS3	1.1821902	0.24032918	0.23804321477972482	0.3474263763514667
5481	MYG1	1.1820743	1.175834	0.2380973853661841	0.34749502420242856
5482	CFAP95	1.1816994	1.2610211	0.23824457590995066	0.3476890034961424
5483	GID4	1.1811098	0.5057645	0.23847553497606824	0.34792646797271304
5484	ENSG00000289884	1.1806536	0.78736883	0.23865735582962405	0.3481453408678379
5485	LINC02410	1.1802945	2.2721229	0.2388042470331196	0.3483491858980008
5486	JSRP1	1.1801599	1.3122616	0.23885506408090448	0.3484024414608485
5487	ENSG00000271725	1.1800328	1.2127483	0.23890623949595635	0.34845347246086134
5488	LINC02963	1.1799921	1.1909308	0.2389219580519648	0.34845826634365323
5489	HECW2-AS1	1.1794984	2.6061654	0.23912037603799033	0.34871631995622
5490	ENSG00000257159	1.1793493	2.6742897	0.2391782941838636	0.34877989430051776
5491	DIABLO	1.1792318	0.31918582	0.2392202635430712	0.3488306501982417
5492	CENPX	1.1792076	0.6177366	0.23923009030266912	0.3488345341665233
5493	ENSG00000288804	1.1790661	2.6521256	0.23929035518126326	0.34891196229166893
5494	LONP1	1.1789738	0.30113837	0.23932197230499735	0.34894761541689157
5495	GPRC5D	1.1789114	1.5531154	0.2393529647921095	0.34897190741133943
5496	PIP4K2C	1.1783162	0.4978457	0.239584882876584	0.3492891245194709
5497	AP2B1P1	1.1781856	2.5853863	0.23964101913562008	0.34936050622280046
5498	ENSG00000259006	1.1780406	2.6796663	0.23969966486834657	0.34940416306749106
5499	MRPL10	1.178039	0.8713768	0.23969566753012395	0.34940416306749106
5500	PRDM4	1.1776425	0.23525664	0.2398495345431046	0.3495912314261802
5501	RBM23	1.1773303	0.24367751	0.23997567133616401	0.34975414487560275
5502	SIN3A	1.1771052	0.17116685	0.24006393813622778	0.3498723187693189
5503	MIR4280HG	1.1770638	0.98428077	0.24008361066795592	0.3498800476510689
5504	ENSG00000291159	1.1770163	0.568805	0.24010427350910812	0.34989968912070346
5505	PDGFRL	1.1769849	0.84769404	0.24011722086621803	0.34990808611356417
5506	ENSG00000224260	1.1768771	1.4086354	0.24015960305198963	0.34995491729996486
5507	ERG28	1.1766647	0.6053804	0.2402419254505497	0.3500583850151363
5508	ENSG00000259403	1.1764652	1.3022822	0.24032573410125557	0.350170025709501
5509	ENSG00000289349	1.1763945	0.36923894	0.2403468047512926	0.3501902491631047
5510	RFX5	1.1762637	0.4760773	0.24040209888417652	0.3502498552419335
5511	AKR1C6P	1.1762185	1.4240882	0.24042248742536154	0.35026908073476504
5512	FXYD6-AS1	1.175795	0.96470094	0.2405901964692606	0.35047147435417453
5513	SMS	1.1754091	0.24853015	0.2407412893548056	0.350660105554402
5514	RPL27	1.175089	0.48834527	0.24086971243959576	0.3508325064841336
5515	PEX5	1.1750523	0.35630485	0.24088338011178081	0.3508355917180136
5516	ENSG00000287352	1.1749957	0.7023825	0.24090992102522846	0.35086375374843964
5517	ENSG00000287566	1.1749741	3.075929	0.24092232182322368	0.35087132089680445
5518	ENSG00000287748	1.174899	2.811221	0.24095344317301595	0.3509061507712411
5519	ATAD3C	1.1748667	1.0231231	0.24096265997719488	0.3509090794129616
5520	NOB1	1.1747739	0.5654645	0.24099703789322496	0.3509486484053787
5521	ARHGEF10	1.1746502	0.19249706	0.2410454565236625	0.35100866101875833
5522	ENSG00000230233	1.1746163	1.7786707	0.24106393071533438	0.35101457056498486
5523	NUDT2	1.1744974	0.49994698	0.24110796356312575	0.351068189851909
5524	ENSG00000260646	1.1744639	1.3477094	0.2411251992093412	0.35108278870706505
5525	ENSG00000290484	1.174342	2.5583677	0.24117358822618232	0.35113224705329543
5526	ENSG00000285080	1.1743356	0.37911063	0.2411682142151523	0.35113224705329543
5527	ENSG00000289791	1.17397	1.1196095	0.24131984326438427	0.35132417719847486
5528	ENSG00000261386	1.173854	0.3884232	0.24136278259795987	0.35137119732811467
5529	FANK1	1.1738336	0.32578698	0.2413706575663597	0.35137119732811467
5530	IFT20	1.1738108	0.47763947	0.24138100200038498	0.35137119732811467
5531	NME7	1.1733912	0.17092082	0.24154677994151877	0.35158098722515707
5532	TMEM170A	1.1733625	0.30872422	0.24155972465425973	0.35158932007929766
5533	ZNF485	1.1733294	0.63406193	0.24157361418151924	0.35159902756841577
5534	ANKRD27	1.1725508	0.21059895	0.2418846029864943	0.35204113557191574
5535	ENSG00000234136	1.1722307	3.4005775	0.24202144676700005	0.3521981955133686
5536	ENSG00000290450	1.1719576	0.53039116	0.24212370978761075	0.35232595527511706
5537	TAFA3	1.1718925	2.5841281	0.24215544456096827	0.35236160514028847
5538	ENSG00000286441	1.1717532	1.6920582	0.24220920912609362	0.3524019969253217
5539	ZFYVE9	1.171712	0.14686254	0.24221975961023196	0.3524025410342697
5540	ENSG00000231876	1.1714271	1.7055087	0.24234149188560522	0.3525449767595355
5541	PEF1-AS1	1.171013	1.0340523	0.24250440783569344	0.3527639768432834
5542	GABARAPL3-1	1.1707228	1.8497618	0.24262338037184078	0.3529261891694522
5543	ENSG00000288971	1.1705817	2.639337	0.24268187777627015	0.3529905042995461
5544	PLAC4	1.1700265	1.5835695	0.24290458606038745	0.35328278624880527
5545	ENSG00000259407	1.1691664	0.6293929	0.24324518377760515	0.35374646000124876
5546	COQ5	1.1690325	0.43139592	0.24329939333654776	0.3538147297967331
5547	ENSG00000227113	1.1689771	1.2214104	0.24332460802653	0.353840831392617
5548	KCNJ5	1.1687549	0.92667514	0.24341137847507763	0.353945873663163
5549	ENSG00000288912	1.168543	4.0019956	0.24350223904392682	0.3540481883054648
5550	GLP1R	1.1683939	0.9921397	0.24355860327114373	0.3541176587477804
5551	ENSG00000224326	1.1679965	1.6681429	0.24372060957205274	0.35433067554820125
5552	ENPP7P11	1.1679791	1.3158602	0.2437269423557045	0.35433067554820125
5553	ATE1-AS1	1.1678724	0.43224794	0.24376587335985633	0.35436611543264823
5554	ENSG00000225956	1.1677899	3.3614106	0.2438056273756207	0.35441332662501424
5555	USP36	1.1677448	0.16795674	0.2438136261096438	0.35441437462426295
5556	NDUFB4	1.1676763	0.50005096	0.24384486515255618	0.3544492043221056
5557	ENSG00000278766	1.1675158	1.8484876	0.24391319427501545	0.354537943909641
5558	C1orf105	1.1673429	1.0754247	0.2439819324995042	0.35461900656946954
5559	RNF123	1.1672988	0.24812302	0.24399452905326033	0.35461900656946954
5560	CAPN10	1.166919	0.22528856	0.24414804924756228	0.3547945958717373
5561	ZNF566-AS1	1.1667687	3.6779072	0.2442176475710311	0.3548533791261844
5562	CSPG4P10	1.1664749	1.7625275	0.24433290616561387	0.3549890764500586
5563	PDZPH1P	1.1663431	1.2439231	0.24438651623725027	0.3550457806599527
5564	RBM11	1.1663077	1.5481627	0.24440109200060706	0.3550563640179458
5565	ENSG00000286385	1.1660112	0.6560777	0.24451681905085607	0.35520329487631147
5566	ENSG00000286980	1.1655861	0.84064406	0.2446897379832121	0.3554332844237573
5567	HMGN1	1.1655163	0.22983305	0.2447146383192918	0.3554588515442603
5568	ENSG00000265349	1.1655011	0.75077903	0.2447231842088573	0.35546066229018203
5569	KLHDC9	1.1654612	1.1344482	0.24473765095485972	0.35547107272130035
5570	ODF3L2	1.1654376	1.1366998	0.2447498476886529	0.3554781855331808
5571	ENSG00000242553	1.1653349	0.92711645	0.24479225031880214	0.35550796272292223
5572	PLXNA3	1.1653259	0.25719655	0.24479166662608215	0.35550796272292223
5573	ENSG00000267555	1.1651596	2.5130703	0.24486597829300505	0.35558322382325214
5574	LINC01288	1.1650335	1.139596	0.24491305237162478	0.35564097758806607
5575	ANKRD31	1.1650048	0.607647	0.24492381699713503	0.3556460041186296
5576	ENSG00000278903	1.1647538	1.7649066	0.24502886433247023	0.35575610850191214
5577	MIR3936HG	1.1647472	0.15893932	0.24502399522817817	0.35575610850191214
5578	CHUK	1.1645823	0.31551966	0.2450927454158607	0.3558382480550231
5579	C9orf163	1.164527	3.6002586	0.24512287436569366	0.35587138108876815
5580	HNRNPH2	1.1634247	0.70377594	0.24556354870360336	0.3564261480959756
5581	LINC02525	1.1633106	2.725407	0.2456148561884942	0.356468744908723
5582	BSG-AS1	1.1632531	0.7053724	0.24563157162284588	0.356482380416908
5583	PGPEP1	1.1629367	0.19396865	0.24575700183581983	0.3566537869650958
5584	PDE6D	1.1629126	0.3220113	0.24576900777972932	0.3566605817223607
5585	MNX1-AS2	1.1628076	2.5681384	0.24581824250831832	0.35671077128847956
5586	ENSG00000264982	1.1625988	2.7002795	0.24590091632813138	0.3567988446262839
5587	FLJ46284	1.1621969	0.45927623	0.24606034826218803	0.3569876315221365
5588	RPL7L1	1.1621631	0.3531429	0.24607191924942343	0.35699378328740794
5589	CNDP1	1.1616898	0.9530829	0.24626546674652297	0.35724264818654083
5590	LOH12CR2	1.1613262	2.529856	0.2464176524011114	0.35744211952309435
5591	LINC01505	1.1611475	0.26483256	0.24648165205029124	0.35752430499344956
5592	TAS2R10	1.1609448	1.3713775	0.24657012806230091	0.3576313357074588
5593	LINC01122	1.1606472	0.30714878	0.2466876270108295	0.3577523664751061
5594	ZNF730	1.1606437	0.31936863	0.2466903048633222	0.3577523664751061
5595	UBA6	1.1604465	0.14857318	0.24676778304179717	0.3578327576026394
5596	ABHD4	1.1600457	0.5138318	0.24693372095765814	0.35805205726354133
5597	TMEM105	1.1599423	0.76526684	0.24697520314750457	0.35810154358593393
5598	SORL1-AS1	1.1596016	1.7584404	0.24711858261904482	0.35828810099982866
5599	ENSG00000269570	1.1593465	2.5199559	0.24722349365703192	0.3584295362800363
5600	SYNPR-AS1	1.1590743	0.5579157	0.2473276646166426	0.35856989019057045
5601	PHLPP1	1.1590236	0.12843597	0.2473455681482853	0.358575128967266
5602	HORMAD2-AS1	1.1589869	1.1130192	0.2473670599924468	0.3585906618697906
5603	APOL6	1.1589634	0.3243639	0.24737144636029704	0.3585906618697906
5604	GHET1	1.1581068	3.619814	0.24772887783170344	0.35909810664230674
5605	GP6	1.1579789	0.70545644	0.24777526731225774	0.3591546603039745
5606	GTF2IP1	1.1577327	0.87435424	0.24787518266771966	0.35928261944580586
5607	MFSD8	1.1577169	0.22220047	0.24787829989199117	0.35928261944580586
5608	NACA	1.1576189	0.24617405	0.24791827864006755	0.35930848287890266
5609	LINC02771	1.1575515	3.5627666	0.24795476963885513	0.3593506747179622
5610	ENSG00000286906	1.1573697	3.2009802	0.24802873704586656	0.3594471754503946
5611	TSPEAR-AS1	1.1570615	1.1380459	0.2481487570200958	0.35959970746509823
5612	PA2G4P1	1.1566827	3.1553285	0.24830894577343185	0.3598211343591794
5613	ENSG00000261435	1.1566128	3.0092955	0.24833704684729138	0.3598404399955188
5614	EPS15	1.1565979	0.12312101	0.24833380728174628	0.3598404399955188
5615	ENSG00000272078	1.156504	0.93343693	0.24837800288534762	0.3598890768696081
5616	CCDC186	1.1564032	0.17227785	0.24841393080628682	0.359919716830935
5617	ENSG00000249787	1.1560875	0.81761867	0.24854660165111628	0.3600798002976754
5618	PDCD6	1.1558609	0.1833344	0.24863596992769224	0.36018784101436097
5619	ENSG00000287929	1.1555871	3.210181	0.2487571468523179	0.36035266494375395
5620	NAP1L1P1	1.155251	3.466791	0.2488942496062138	0.360529824424385
5621	THADA	1.1549726	0.11886794	0.24899619861754568	0.3606667721676752
5622	DMXL1-DT	1.1548923	0.4021829	0.24903169405125264	0.36070745774688145
5623	MUL1	1.1548579	0.8433915	0.2490498527874241	0.36072303048723986
5624	GABPA	1.1546712	0.30552003	0.24912348367402506	0.36081894560145356
5625	KLHL17	1.1546514	0.8151685	0.24913379716605802	0.3608231517485336
5626	MIER1	1.1544585	0.16259359	0.24920869910380622	0.3609208990024433
5627	RPL3P13	1.1541067	3.0288317	0.24936212015494882	0.36111087567817585
5628	ENSG00000227230	1.1540473	2.618281	0.24938589847951154	0.3611238324161538
5629	ENSG00000274515	1.1538224	2.4450247	0.2494762554668179	0.36124393234584457
5630	ENSG00000259539	1.1537542	0.35722163	0.24949908351757427	0.3612562830429119
5631	TUT1	1.1534257	0.42492104	0.2496336133156125	0.36140731043920976
5632	LINC00678	1.1525899	2.1298573	0.24998181256276503	0.36186838406056687
5633	ENSG00000266680	1.1523861	2.4347622	0.2500666534845948	0.3619484138283701
5634	MAPK1IP1L	1.152364	0.20901307	0.2500668278626538	0.3619484138283701
5635	BMS1P8	1.1522425	3.8430185	0.25012625567108226	0.36202366993611024
5636	ENSG00000258847	1.1520116	1.0921416	0.25021718272780935	0.3621445110850554
5637	PDCL3P4	1.1519558	0.21250398	0.25023368918613975	0.36215763777896554
5638	ZNF277	1.1519309	0.19104092	0.2502447541946268	0.362162888637699
5639	ENSG00000285725	1.1518112	0.6733704	0.2502979782139578	0.3622291513540361
5640	ENSG00000289048	1.1513263	3.3992734	0.25050218348269154	0.3624923582218558
5641	RPS29	1.1510873	0.4003343	0.2505947542252249	0.36260476426266536
5642	ENSG00000286085	1.150866	1.1346313	0.25068787656710456	0.3627071784736128
5643	RNF139-DT	1.1506566	0.82332784	0.2507724782366943	0.36280802570322457
5644	KCTD20	1.1505334	0.1918356	0.25081888644742667	0.36286438704188184
5645	ENSG00000253619	1.1501949	0.79975456	0.25096243542950564	0.36305049105980053
5646	RPS10	1.1501181	0.40512556	0.2509904588131804	0.36308024486942303
5647	ENSG00000285906	1.14995	0.68022436	0.25106328108517617	0.3631748006025816
5648	ENSG00000287570	1.1496366	2.4416127	0.2511917012985086	0.36332818907671294
5649	CCNI2	1.1495209	0.86002654	0.2512407974943354	0.3633884094086295
5650	ENSG00000237525	1.14937	0.8348382	0.2513021926940141	0.36345561996415604
5651	CNOT8	1.1493696	0.29768953	0.25129882025522926	0.36345561996415604
5652	ATG4A	1.1485801	0.34877306	0.25162290743440624	0.3638654337284925
5653	LINC02017	1.1481885	2.4146392	0.2517905887286384	0.3640971015799279
5654	TRAK2	1.1481062	0.19983271	0.25181748116563096	0.36412517660799026
5655	ENSG00000289145	1.1477779	0.9950558	0.25195389779555405	0.3643007991344386
5656	CAV3	1.1472346	0.9634631	0.25218284584122325	0.3646101842757523
5657	ENSG00000288694	1.14712	1.0163714	0.25222928560464997	0.36466650091664177
5658	ENSG00000289440	1.1468108	1.4377558	0.25235656745910884	0.36480719927935645
5659	H3-5	1.1467367	1.9385606	0.25238989157513725	0.36484454226804897
5660	ENSG00000260084	1.1465527	1.708716	0.25246598114078966	0.36494370119606323
5661	CD101-AS1	1.1463575	0.63969463	0.2525403372506282	0.36502951362177116
5662	NDUFS5	1.146329	0.4331337	0.25255328380829645	0.36503739210781255
5663	RORC	1.1462492	0.45953268	0.2525848144472929	0.3650721305302072
5664	LRRC47	1.1461473	0.3972657	0.2526281928475958	0.36512399048175403
5665	RAB28	1.146108	0.14509727	0.25264109359336384	0.36513179925240047
5666	PPP1R26	1.1459699	0.53171813	0.2527023098570428	0.3651958523318326
5667	HEBP2P1	1.1457734	2.2224045	0.2527887825463291	0.3653018823241382
5668	SLC11A2	1.145716	0.17453468	0.25280262465130005	0.3653110449634721
5669	ENSG00000286882	1.1455256	1.1622816	0.2528875240474944	0.36542288496082853
5670	GNRHR	1.1454176	1.3942393	0.2529328222222087	0.3654774961894582
5671	PNPLA8	1.1451392	0.22000444	0.25304212950262156	0.36560289638091276
5672	LINC01806	1.1451242	1.4051704	0.2530542503800922	0.36560956165103337
5673	ZNF268	1.1450733	0.3818801	0.25307220347802645	0.36562465259361354
5674	NAPA-AS1	1.1446441	0.6735097	0.2532504943751803	0.3658279714962782
5675	CSRNP2	1.1444942	0.36317182	0.2533131370393062	0.3658967535012201
5676	TNFRSF25	1.1444637	0.34284985	0.25332234999530934	0.36589691341716407
5677	SERBP1P1	1.1444534	1.0518519	0.2533289785939252	0.36589691341716407
5678	NDUFAF4	1.1444408	0.77204	0.2533357885269728	0.36589691341716407
5679	LINC01491	1.1444141	0.9890593	0.25334428801915077	0.3658983373259566
5680	ENSG00000290927	1.1443056	0.31917775	0.25338762910035617	0.3659500804273301
5681	ZNF229	1.1442384	0.43425995	0.2534173919354709	0.3659822109274484
5682	LINC02517	1.1441934	2.5729213	0.2534399607266404	0.36600395028219607
5683	ENSG00000289152	1.1440428	2.0482671	0.2535028963147607	0.3660731264933789
5684	EIF2S1	1.1438917	0.34554303	0.25356161220601237	0.3661470582139838
5685	STRIP1	1.1436577	0.24005209	0.2536570232632965	0.36626311210567547
5686	LINC02380	1.1435817	1.7331785	0.2536948378445996	0.3663068524729834
5687	GGA1	1.1431609	0.22815202	0.2538630529152176	0.3665171346239332
5688	ENSG00000253363	1.1430652	0.5546006	0.2539059464524785	0.366559970332197
5689	SPDYE22P	1.1429402	1.5919662	0.25395751163397523	0.3666209024264467
5690	ENSG00000254194	1.1423168	1.5829924	0.2542181300837152	0.36695362654701846
5691	HNRNPK-AS1	1.1421882	1.0469829	0.2542709868225955	0.36701904429091103
5692	KRTDAP	1.1421134	1.1731284	0.25429936803980063	0.36704913082196305
5693	FAM83A	1.1417698	1.0937568	0.2544404481927508	0.36724187747749193
5694	B3GAT3	1.1416438	0.4129836	0.2544923157161827	0.3673058531385159
5695	MIR17HG	1.1411332	0.5693799	0.2547047728538614	0.36760159529480596
5696	LINC02795	1.141104	0.6167641	0.2547147965375355	0.3676051673468542
5697	GLRX5	1.1406612	0.8231771	0.2549024708477156	0.3678433155141959
5698	OR4E2	1.1405827	2.73003	0.25493968454625837	0.3678752150655947
5699	CIRBP	1.1403662	0.1798003	0.2550213670698082	0.3679821782442597
5700	ENSG00000290537	1.1402634	1.5284206	0.25507195822205075	0.36803589051047925
5701	ZMYND10	1.1402572	1.7905593	0.2550737061197418	0.36803589051047925
5702	SSR4P1	1.1400541	2.4324706	0.2551595417188364	0.3681488315543937
5703	ZNF563	1.1396929	0.59552366	0.2553021127697604	0.36831088658791894
5704	ENSG00000272275	1.1396203	2.3756912	0.25533836564872187	0.36835227450192426
5705	PRR27	1.139476	1.7131442	0.25539822134439866	0.36842770848478956
5706	ENSG00000277047	1.1394432	1.642199	0.25541216929399113	0.3684369152012435
5707	RPS27A	1.1394137	0.58911043	0.25542208945563566	0.3684403113836062
5708	ENSG00000275332	1.1392399	2.3747144	0.2554968588308014	0.36851768823092307
5709	ENSG00000231741	1.1392298	1.1399207	0.25549843335949435	0.36851768823092307
5710	ZBTB42	1.1386952	1.4132464	0.25572166306917543	0.3688068929734853
5711	CYB5R1	1.138551	0.61535645	0.2557789438031274	0.36887857983607364
5712	TOMM22	1.1382235	1.6462612	0.2559217195094191	0.3690626283475878
5713	CNTNAP3P5	1.1381241	2.3625445	0.25596224680290225	0.36911014198423847
5714	LINC02541	1.1380595	1.3836714	0.2559883317611575	0.3691368268663897
5715	CD58	1.1380246	0.19833227	0.2559961720061605	0.3691372019529789
5716	IER3-AS1	1.1378667	2.515037	0.2560699458794256	0.36922171565216644
5717	DBNDD1	1.1378024	1.3313618	0.25609610967881064	0.36924850774652024
5718	ZNF304	1.1376494	0.76739603	0.2561574800779826	0.3693260588831596
5719	CCDC90B	1.1375568	0.36777276	0.2561941242659354	0.3693499358513169
5720	ENSG00000259178	1.1374993	2.4869936	0.2562230416465382	0.36937684079642147
5721	ENSG00000289214	1.1369693	1.2595701	0.25644151380492264	0.36964802389510193
5722	FKTN-AS1	1.1369447	2.3984456	0.25645296668615214	0.36965359099251843
5723	SLC25A28-DT	1.1366574	2.4394934	0.2565715267781494	0.36981353847872844
5724	ENSG00000235381	1.1364989	0.668876	0.2566355074276622	0.36988386233906406
5725	LINC01720	1.1360029	0.96271235	0.25684558937413193	0.37015378388746933
5726	FOXN3-AS1	1.1358527	2.602112	0.2569117267396846	0.3702271851794502
5727	ENSG00000272009	1.1356845	1.2182429	0.25697926640266827	0.3703135561128348
5728	MPST	1.1353359	0.35071927	0.2571207202703538	0.37050643100238767
5729	IRF2	1.1352565	0.16190198	0.2571516726512046	0.37052910479534756
5730	ENSG00000273230	1.1347537	0.9357134	0.25736597463683425	0.37078303747898217
5731	PPP2R5B	1.1343158	0.3785334	0.2575464493568787	0.3710320678869118
5732	PGBD4	1.1341268	0.85090065	0.2576276357078468	0.3711160919274899
5733	BANK1	1.133973	0.3259864	0.25768855305123345	0.3711928640958667
5734	OFCC1	1.1332347	0.41893673	0.2580013849787224	0.3715693817126902
5735	ENSG00000287086	1.1332097	1.4979935	0.2580169026658023	0.3715693817126902
5736	UMPS	1.133206	0.34202954	0.2580129258082449	0.3715693817126902
5737	PITHD1	1.1331074	0.48325863	0.2580550686168775	0.37159990926443615
5738	GSTT4	1.1329072	3.7739787	0.25814556795439025	0.3716972552036574
5739	ENSG00000226965	1.1328968	0.5038487	0.25814424883673415	0.3716972552036574
5740	BRPF3	1.1327507	0.22071245	0.2582018967092592	0.3717649863047005
5741	ACVR2B-AS1	1.1325945	1.1058469	0.2582693947020586	0.3718315737827303
5742	LINC02257	1.1321682	1.3268745	0.2584533478378267	0.37207441194922647
5743	ENSG00000235772	1.1320677	2.399234	0.258497062940457	0.3721263441845328
5744	ELP3	1.1319978	0.17192525	0.25851827954377554	0.3721458859919826
5745	ABCA3P1	1.1316167	2.3793879	0.2586851164896666	0.37235303271499715
5746	ENSG00000269972	1.1314236	2.3354392	0.2587667289671187	0.3724484887166976
5747	C10orf53	1.1313277	1.4756601	0.2588044517617252	0.3724917745498003
5748	ENSG00000273597	1.1311963	2.3312206	0.2588625851487594	0.3725644334901964
5749	ENSG00000230325	1.131158	0.4026364	0.2588714081795827	0.3725661209779035
5750	ZNF597	1.1305178	0.9762262	0.25914381760284266	0.3728920494525672
5751	AKT1	1.130267	0.28713483	0.25924646061927004	0.3730287241235437
5752	ADCY6-DT	1.1301155	2.3480394	0.2593151526850247	0.37311654027050767
5753	HCG20	1.1297702	0.7723485	0.2594578706769029	0.37329983118810584
5754	METAP2	1.1292671	0.23009975	0.2596674903290436	0.3735903877346894
5755	LINC00540	1.1291982	0.35817176	0.25969550467837454	0.37360861704069376
5756	FMOD	1.129133	0.906871	0.2597257267221099	0.37364105757328614
5757	ENSG00000266718	1.1290766	2.2534685	0.259754231287904	0.37367102550095554
5758	IL9RP4	1.1289573	3.1757221	0.25980444832473804	0.3737322253424539
5759	ZNF101P2	1.1285793	0.8249592	0.2599558655843247	0.37392794985158606
5760	BTN3A3	1.12844	0.28148833	0.2600137556016429	0.37400017338991043
5761	GTF2A2	1.1283674	0.40787986	0.2600479113813897	0.3740382546726206
5762	MMP8	1.1283251	2.495477	0.26006989683641735	0.3740588291139421
5763	ENSG00000283138	1.128126	2.7470155	0.2601545647701951	0.37416955595791257
5764	LINC00636	1.1280655	1.0565392	0.26017734498696576	0.37419126834540045
5765	FIBCD1	1.1279653	1.3693026	0.26022027090724426	0.3742419524716039
5766	ENSG00000267101	1.1276116	1.1978718	0.26036917565659456	0.3744229304312793
5767	APOOP5	1.127387	1.771197	0.26046557708745427	0.37451732233981483
5768	TGS1	1.1272341	0.22371022	0.2605226240764385	0.37458828862010696
5769	ENSG00000283515	1.1272044	0.29273203	0.26053694778142683	0.3745888492445073
5770	SMDT1	1.127109	0.77516454	0.2605792551829633	0.3746351063909587
5771	MRPL38	1.1270895	0.4312306	0.26058595750915736	0.3746351063909587
5772	ENSG00000287507	1.1267834	1.5600824	0.260718380046194	0.37481442024825995
5773	ZCCHC3	1.1263522	1.4646238	0.26090118690066816	0.3750440121524556
5774	NDP-AS1	1.1261349	2.4537737	0.26099416040048345	0.3751553878224933
5775	ENSG00000289378	1.126033	2.0158892	0.26103773368317723	0.37519041058347613
5776	ENSG00000268205	1.1260116	0.38723412	0.2610415518376389	0.37519041058347613
5777	CHAD	1.1259724	1.8742012	0.26106369585500583	0.37521116373246394
5778	GTF2IP7	1.1258314	3.4125464	0.2611243284809229	0.37527615606799414
5779	ENSG00000257548	1.1256332	1.5622958	0.2612055064597697	0.37538090199144636
5780	DGUOK-AS1	1.125607	0.6739332	0.2612126293848647	0.37538090199144636
5781	GTPBP6	1.1248332	0.25994942	0.261536898769807	0.37582471882593355
5782	KCNK9	1.1245716	0.9363611	0.26165285876059624	0.37595807022080474
5783	IL19	1.1243985	0.9156194	0.26172482581533263	0.37603546378061675
5784	PYGO2	1.1243849	0.6527246	0.2617298871584871	0.37603546378061675
5785	ENSG00000224245	1.1241637	1.7861379	0.26182771764959245	0.3761649219406376
5786	PIK3C3	1.1241295	0.15444379	0.2618354745528606	0.3761649685746587
5787	ENSG00000283103	1.1241072	0.6017551	0.2618448868197628	0.37616739330782967
5788	LINC02562	1.1235937	2.3298814	0.2620691933811243	0.37645235194626236
5789	SLC7A8	1.1235307	0.25290695	0.26208822441818747	0.3764614444950858
5790	KCTD18	1.1232606	0.40331116	0.262203473329537	0.37660477051177677
5791	ENSG00000236885	1.123166	1.2520344	0.2622485279311927	0.3766472649657363
5792	PSD2-AS1	1.1224234	2.6930318	0.26256666331668727	0.37705969656441973
5793	MTHFD2P1	1.1220186	1.3646737	0.26273506685772585	0.3772904071077357
5794	STAG3	1.1213609	0.5222119	0.2630115841152568	0.3776652156408792
5795	ENSG00000261071	1.1209279	3.3732183	0.2632026474866882	0.37790613931971406
5796	OR56A1	1.1208749	1.658228	0.2632205287934016	0.3779095289124405
5797	MFSD14B	1.120699	0.19762117	0.26329079996306637	0.377988130556334
5798	CCNO-DT	1.1201776	0.6023451	0.26351595453858145	0.37830021679499554
5799	ENSG00000286401	1.1201587	2.0060744	0.26352906261992426	0.37830788230595974
5800	PSMB4	1.1200286	0.54035884	0.26357863071511806	0.3783678858202104
5801	A1BG-AS1	1.1199625	0.81984204	0.26360837066629955	0.3783994232780385
5802	UBXN6	1.1197927	0.38702232	0.2636785232906715	0.3784889679658409
5803	OPN3	1.1197524	0.33125642	0.2636928699236737	0.37849840479685976
5804	FYTTD1	1.1195694	0.26004276	0.2637712591282563	0.37858860494054714
5805	TBX22	1.1192147	2.2581434	0.263930203543956	0.3788055718297545
5806	PSMB3	1.119026	0.4520045	0.26400406979516555	0.3789004211748835
5807	ENSG00000286948	1.1188567	2.2932904	0.26408249164763903	0.3789906338448332
5808	TRIM4	1.1186742	0.19712172	0.2641524433361924	0.3790686808777339
5809	AIFM1	1.1185164	0.31951204	0.26422212966274194	0.3791463379295815
5810	OSBPL7	1.118406	0.32309523	0.26426881792529616	0.37919098663266665
5811	BLZF2P	1.1183774	0.90564895	0.264283304857922	0.37920060047056825
5812	SCAF1	1.1182489	0.35084167	0.26433686229687187	0.3792662714750027
5813	CENPIP1	1.1177561	2.296149	0.2645512088067783	0.3795402653332692
5814	ENSG00000257989	1.1175792	1.6015254	0.26462473110859497	0.37961219417110076
5815	UBA52	1.1174221	0.6433558	0.2646896328970598	0.3796941128437911
5816	DMRTC1	1.1171395	2.3335352	0.26481532192805046	0.3798296579657222
5817	TRAPPC6B	1.1170543	0.2499604	0.2648439339569827	0.3798595086100534
5818	KLHL28	1.1170142	0.28311947	0.2648616901161175	0.3798737876325231
5819	FAM210B	1.1169934	0.8202221	0.26487320461449887	0.37987911407206204
5820	SCARNA17	1.1166387	0.5958151	0.2650255759112963	0.3800864499861087
5821	ENSG00000285785	1.1164067	1.7831336	0.2651254406436974	0.38020727688517514
5822	LINC01023	1.116289	2.566361	0.26517867957154273	0.38026122902753207
5823	TMED7-TICAM2	1.1160817	0.7204258	0.26526329387891695	0.38036016386889754
5824	YY1AP1	1.115765	0.17020634	0.2653940136047399	0.38052519357330183
5825	ANKRD62	1.1154639	1.529534	0.26552902065242096	0.3806739356962905
5826	FXN	1.1154625	0.35478958	0.2655252123312384	0.3806739356962905
5827	TFAM	1.1153145	0.4508302	0.26558909178588147	0.3807488472368588
5828	LDAH	1.1152645	0.15314567	0.265608187583697	0.38076501380485356
5829	ENSG00000290924	1.1151541	0.49037555	0.26565824850894587	0.38082556845216936
5830	ENSG00000287197	1.1149673	2.2447565	0.26574094583411695	0.38093290298568905
5831	SLC22A10	1.1148251	1.6445085	0.26580372773582484	0.38101168378651273
5832	ENSG00000288635	1.1147959	1.5917151	0.26581404985562235	0.38101526461026364
5833	OTOS	1.1144826	4.027838	0.265951772977341	0.38120145520089926
5834	RPL5P30	1.1144112	1.4904329	0.2659790364394775	0.38122931235371077
5835	ENSG00000225721	1.1143491	0.946456	0.266004573259782	0.3812546931337335
5836	ENSG00000288843	1.114253	1.139471	0.26604811617789115	0.3812839902856259
5837	SLC38A5	1.114187	0.52749103	0.26607226619924074	0.3812968736793158
5838	NSFL1C	1.1141827	0.26503924	0.2660731521083106	0.3812968736793158
5839	PHAX	1.113863	0.43255785	0.2662097331251437	0.38145892551797106
5840	LUZP4	1.1138206	1.6699866	0.2662295396255904	0.3814760819362973
5841	ENSG00000231964	1.1136917	1.5930474	0.2662890859326339	0.3815501782077678
5842	SYS1-DBNDD2	1.1136286	0.5091572	0.26631102344072244	0.38157038423903444
5843	PMS2CL	1.1135722	0.43205118	0.26633366110867085	0.3815915922407265
5844	ENSG00000276791	1.1132308	2.242042	0.2664870715776058	0.3817776950955003
5845	ENSG00000289569	1.112726	2.3004272	0.26670309415533994	0.38206469609862753
5846	CDHR4	1.1125575	2.3215177	0.26677584870401716	0.38214643723344593
5847	TMEM186	1.112192	1.0796514	0.26693041122291605	0.38234302594565445
5848	KLK15	1.1121157	1.6851867	0.2669628341289231	0.3823491923033122
5849	REC8	1.1120994	0.22823498	0.2669645003223381	0.3823491923033122
5850	ENSG00000249916	1.1120324	0.8589064	0.26699651823175724	0.38238380274829026
5851	ERBB4	1.1117842	0.2637827	0.2670999552641556	0.3825094433599132
5852	ENSG00000234455	1.1117378	2.344221	0.26712582663664575	0.3825281712838752
5853	CCSAP	1.1117189	0.5144642	0.2671287428816531	0.3825281712838752
5854	MPG	1.1116574	0.5834531	0.2671579216325423	0.3825587058239692
5855	UCHL5	1.1116265	0.24743189	0.26716824647179765	0.3825622413679791
5856	SLC25A30-AS1	1.1115345	1.0959523	0.2672089506261578	0.38260927602448197
5857	ENSG00000260177	1.1112728	0.95007765	0.267320343900389	0.38274928398699143
5858	ENSG00000254334	1.1112351	3.3726203	0.26734478444730336	0.38277000890879304
5859	RELL2	1.1110413	0.8549246	0.2674234164248352	0.3828713333643977
5860	PERCC1	1.110948	3.1112027	0.2674674217013002	0.38292307811288895
5861	SLFNL1	1.110901	0.85001254	0.2674832883370787	0.3829345359665763
5862	NOX3	1.1108316	1.2267667	0.2675139418248704	0.38296716168349765
5863	GET3	1.1107688	0.570622	0.26753957905510667	0.3829850697930046
5864	BHLHE40-AS1	1.1101862	0.49432617	0.26778991606198926	0.38327210381739174
5865	ENSG00000265174	1.110055	2.2414608	0.26785008416293926	0.3833469522884505
5866	NUP43	1.1099746	0.2526991	0.26787751802966586	0.3833749485117309
5867	ENSG00000260345	1.1094874	1.6738387	0.26809363039259343	0.38366168893762714
5868	KRT18P59	1.1094258	1.9521147	0.2681213259721929	0.38369004796338085
5869	RABL2A	1.1093112	0.35992458	0.268165493405475	0.38373070045427315
5870	CYCSP34	1.1092736	1.3726839	0.26818314482365835	0.3837391913355278
5871	FAM86EP-1	1.1091366	1.8237016	0.26824585771335613	0.3838118636381671
5872	ENSG00000274213	1.1089702	2.6863844	0.2683171967315963	0.38390265737558105
5873	CREB3	1.1088781	0.7178287	0.26835488912182204	0.383934026395631
5874	ADAMTSL2	1.1087846	0.56851965	0.2683909652552175	0.3839743595874903
5875	ZNF222	1.108759	0.9213676	0.2684048749751926	0.3839829788937112
5876	MTX1	1.1084578	1.0279028	0.268537121788208	0.3841383179168156
5877	SFMBT1	1.1083905	0.1550478	0.26855856495076563	0.38415770755411777
5878	SELENOI	1.1082156	0.17075284	0.2686340183594484	0.3842430660303242
5879	CTSLP2-1	1.1079972	2.536664	0.2687377890723166	0.38436891600809664
5880	ENSG00000276317	1.1079148	2.2056944	0.268771291159865	0.3843857650231588
5881	PPP4R3A	1.1079005	0.1432917	0.2687714196655801	0.3843857650231588
5882	ZNF227	1.1078992	0.35379237	0.26877324910270606	0.3843857650231588
5883	ENSG00000287419	1.1078289	1.2992244	0.26880784832219845	0.38440287024905123
5884	GALNT16-AS1	1.1078196	0.80470634	0.26880889037457784	0.38440287024905123
5885	ENSG00000251574	1.1076674	0.3499175	0.2688737065012794	0.384472033808717
5886	ENSG00000288714	1.1076516	0.4404773	0.268880940807086	0.384472033808717
5887	SERINC1	1.1073617	0.26278847	0.26900495044237205	0.3846267675692954
5888	ENSG00000243797	1.107269	0.3885878	0.26904459533869496	0.3846721580682257
5889	PINCR	1.1072466	1.5239009	0.26905781477465524	0.38467976465447756
5890	SRD5A3-AS1	1.1071564	0.6559077	0.2690918716992013	0.3847171618815015
5891	LINC01498	1.1069744	1.0335195	0.26917531228627917	0.3848230422099987
5892	ACTE1P	1.1069573	1.2313297	0.26918173456489786	0.3848230422099987
5893	ENSG00000289446	1.1067367	1.7622782	0.26927899991865495	0.38495079225124496
5894	ENSG00000285856	1.106286	3.3015194	0.269476746480466	0.38519666039040423
5895	PAIP2	1.1062269	0.22873776	0.26949391416220203	0.38520148611302946
5896	ENSG00000236478	1.1059582	2.30788	0.2696161481630433	0.3853309615320738
5897	MYCBP	1.1059264	0.6789798	0.26962557695636646	0.3853331282940905
5898	ATP6V0E2-AS1	1.1056232	0.90655625	0.26975684148786166	0.3855094103408818
5899	ZNF451-AS1	1.105467	0.5213571	0.2698240404982817	0.3855941287139514
5900	ENSG00000282381	1.1052369	0.6053877	0.26992477827174843	0.38572676953687435
5901	ENSG00000285547	1.1051866	0.8250806	0.26994541164245067	0.38574493547827293
5902	SSBP1	1.1048332	0.19768082	0.2700953948326115	0.38591396114070114
5903	CUTA	1.1045249	0.9324376	0.2702342651355024	0.38610105162447766
5904	ENSG00000286103	1.1043134	2.1890728	0.2703286394455039	0.3862132278271768
5905	NDUFAF8	1.104145	0.5833922	0.2703964658640834	0.38629879703843495
5906	ENSG00000273154	1.1040707	0.8908712	0.2704315804677202	0.38633762924246184
5907	LINC00685	1.1039222	0.3654517	0.2704906593605719	0.3863993584494318
5908	RPS6	1.1038884	0.24062029	0.2705057239485321	0.38640954342335565
5909	ZACN	1.1037171	1.2901694	0.270585497472302	0.38651215991746335
5910	KDELR3	1.1035312	0.6700753	0.27066347483537073	0.3866098812715464
5911	H2AC14	1.1035268	2.1305313	0.2706697870974599	0.3866098812715464
5912	F11-AS1	1.1032817	0.60184735	0.2707703948248273	0.38671955559666366
5913	CCDC115	1.1026083	0.6491116	0.27105913050800173	0.38708652348842165
5914	PTPN23-DT	1.1025213	0.8827815	0.27110183009005373	0.38713614807710506
5915	NUDT16L1	1.1024202	0.75698113	0.2711408452132922	0.38718050846544005
5916	DPY19L2P3-1	1.1020721	2.184448	0.2712995488385376	0.38735034095634757
5917	LINC02608	1.1017755	0.5506377	0.27142350359138834	0.38749699877495036
5918	RSPO4	1.1016865	1.0979682	0.27146593065356367	0.38754244520893655
5919	SNHG1	1.1015241	0.35053444	0.2715326880022138	0.38761502140856563
5920	TAS2R50	1.101324	1.5599054	0.271623647779184	0.38772213622789026
5921	LINC00159	1.1008832	0.51816154	0.2718134870361522	0.3879703731662624
5922	UBR2	1.1005771	0.11132614	0.2719417031913371	0.38813062901558426
5923	SLC27A4	1.100305	0.31158626	0.27206122132429106	0.388278452495467
5924	ENSG00000226883	1.1002822	1.3421106	0.27207601955055816	0.38828819271673304
5925	PYROXD1	1.100078	0.27189907	0.2721590160771456	0.3883838758952333
5926	KRT24	1.0997449	3.3501475	0.27231262379378046	0.38856892151633615
5927	LINC02980	1.0996435	1.0792354	0.27235448195461104	0.3886172628036464
5928	ENSG00000237735	1.0994775	1.1531496	0.2724237973012293	0.388702955168522
5929	ENSG00000226334	1.0994679	2.3862128	0.2724305015166295	0.388702955168522
5930	ALG1L	1.0993919	0.8462702	0.2724630827154188	0.38873805232847375
5931	GPR108	1.0992985	0.358787	0.27249958027557913	0.3887787349562052
5932	TRIM31-AS1	1.0992647	0.84400105	0.2725169367252702	0.3887921071262439
5933	ENSG00000265912	1.0992137	2.05107	0.2725430531557232	0.3888179757602873
5934	DNM1P35	1.0989965	0.7065604	0.27263200491559353	0.3889220896792212
5935	LINC02811	1.0987817	0.9290597	0.2727266936837837	0.38904577095942644
5936	C1QBP	1.0987122	0.6464951	0.27275502741757884	0.38907479203202366
5937	SDCBPP2	1.098493	4.988525	0.2728583459163897	0.3892107712195766
5938	FAM91A1	1.098439	0.17735182	0.27287262778828797	0.3892197424807138
5939	BMS1P4-1	1.0983233	0.28602353	0.27292346145698965	0.38927696098852305
5940	DUS4L-BCAP29	1.097857	1.2929807	0.2731310220609885	0.3895540801407573
5941	ENSG00000270725	1.097631	1.19267	0.2732270698355386	0.3896454213087461
5942	ENSG00000288172	1.0973462	3.308447	0.27335799636034613	0.38979788898586093
5943	ENSG00000250735	1.0968258	1.529686	0.2735830203292471	0.390107341414666
5944	ENSG00000227516	1.0967292	2.8432066	0.27362685967383676	0.3901584286123182
5945	LINC02256	1.0965846	0.47950146	0.2736835959599666	0.3902164765351619
5946	ENSG00000260963	1.0961336	2.2240462	0.27388488287690577	0.39048060503965676
5947	EFHD2	1.095811	0.26678059	0.274020644061605	0.3906398514201417
5948	KMT2B	1.0953754	0.18987215	0.27420945737137137	0.3908861353278802
5949	PAX2	1.0953311	1.220903	0.27423509447773997	0.39091123820732904
5950	TMEM18	1.0952547	0.37134025	0.27426347040183957	0.39094024357887786
5951	ENSG00000253322	1.0951378	0.7096276	0.2743176659904446	0.39100605000446864
5952	ZAN	1.0950754	1.0525333	0.27434770939097564	0.3910361784897814
5953	LIN28B-AS1	1.0945863	0.76608884	0.27455626001182676	0.39130032339418597
5954	PCSK9	1.0945315	0.53497493	0.2745821007116097	0.3913256991645879
5955	CNTNAP3	1.094431	0.30506176	0.27462350043253214	0.3913732470241857
5956	ENSG00000272173	1.0939114	2.4137454	0.27485759515302544	0.3916724752373744
5957	INO80E	1.0937026	0.24017034	0.27494421950920145	0.39178414147435775
5958	NPIPB11	1.0936809	0.35727826	0.2749520477027321	0.39178414147435775
5959	MICAL3	1.093289	0.10560436	0.27512226161453635	0.3919922729191811
5960	LINC02977	1.0932369	0.5169598	0.2751458184387967	0.3920143670664869
5961	ENSG00000233848	1.0931675	0.8783989	0.2751816465338354	0.39205394291871853
5962	ENSG00000260120	1.0930362	1.6923553	0.27523728286486426	0.39212173661439237
5963	WDR83OS	1.0922334	1.2569005	0.27559175131524116	0.3925842596436558
5964	RTF1	1.092213	0.15676387	0.27559418251628437	0.3925842596436558
5965	NNT	1.0920287	0.18573289	0.27567664184134777	0.39267874998215613
5966	ECSIT	1.0917529	0.31097332	0.2757991962219835	0.3928303380408936
5967	IPO9	1.0915002	0.13956213	0.2759070686702037	0.392971563660012
5968	ENSG00000286500	1.091481	2.1838517	0.2759225569063779	0.392971563660012
5969	ENSG00000285827	1.091475	0.21045937	0.2759196039802216	0.392971563660012
5970	LINC00596	1.0912026	1.331936	0.2760443083360749	0.3931101819699191
5971	ENSG00000227857	1.0911864	2.3322656	0.27605217653343717	0.3931101819699191
5972	WASHC1	1.0910746	0.38411885	0.2760950712702698	0.39315976901338084
5973	CEACAM16	1.0907807	1.6993284	0.2762301328728565	0.39334059506542196
5974	ENSG00000231466	1.0904776	0.90011966	0.2763591127726869	0.3935012448116811
5975	LINC01517	1.0902381	0.73548126	0.27646798304406683	0.39363995524792644
5976	ENSG00000243155	1.0897876	0.35646856	0.2766601680904258	0.39387232841219544
5977	PRR7-AS1	1.0897104	1.0270699	0.27670077734859555	0.393918626460137
5978	ENSG00000286198	1.0895363	1.0496981	0.27677197238780504	0.3940084632641876
5979	THRAP3P1	1.0894368	2.5529993	0.2768224311821738	0.3940292959292898
5980	TPM1	1.0894245	0.11036691	0.27681373111342555	0.3940292959292898
5981	FKTN	1.0887784	0.20404065	0.2771057010675026	0.39439132074424954
5982	BICDL1	1.088723	0.35153428	0.27713103567374603	0.39441585104597376
5983	ENSG00000267557	1.088612	2.0184035	0.2771852270160121	0.39446991978800544
5984	CHRNA2	1.0885721	1.7099967	0.27720126790308286	0.39447609521165583
5985	ENSG00000223523	1.0884768	0.8068939	0.27724246980312933	0.394516796051452
5986	ENSG00000287567	1.0884305	2.1344674	0.27726215201234294	0.3945204697013514
5987	ENSG00000285424	1.0884099	0.5620985	0.27726935552853815	0.3945204697013514
5988	HBM	1.0882497	2.4303715	0.2773450089688376	0.3945935271346399
5989	NPY4R	1.0875973	2.9377587	0.2776322286010379	0.3949675518802648
5990	NPEPPSP1	1.0870932	0.461016	0.27784711653232497	0.3952501644872246
5991	ENSG00000253530	1.0870503	2.1153204	0.27787386414777226	0.3952766675313494
5992	ENSG00000286494	1.086434	0.7598137	0.27814226873354586	0.39564691697929655
5993	NFKB1	1.0862969	0.14463802	0.27819813402250865	0.39571482447213824
5994	ZNF280B	1.0860503	0.83848834	0.27831316986029125	0.39583220636263033
5995	PSMD6-AS1	1.0859725	0.46385103	0.27834401141870024	0.3958529486615228
5996	HERC6	1.085828	0.29568452	0.278404973540463	0.395928084615059
5997	ENSG00000214248	1.0856315	1.7532029	0.2785006966788618	0.39604072554431036
5998	ENSG00000287915	1.0855126	2.4951096	0.2785519726084933	0.3960908681662162
5999	DZANK1	1.0854524	0.37400576	0.27857328680010096	0.39610960992149374
6000	ACTR10	1.0853528	0.22768354	0.27861577581661423	0.39615845866207716
6001	SURF4	1.0848149	0.24588595	0.2788548742193705	0.3964592508073585
6002	PIK3C2A	1.0847994	0.11780478	0.2788598857839018	0.3964592508073585
6003	MTCO1P12	1.0847415	0.7111459	0.2788904899676444	0.39649118585988047
6004	ENSG00000284653	1.0845839	1.6561581	0.2789613167821077	0.39658030082192625
6005	CARNS1	1.084212	1.2163546	0.27912523728404476	0.3967785861771969
6006	URAHP	1.0839546	2.3558767	0.2792428323449673	0.3969341618125227
6007	ENSG00000261285	1.0838718	0.91142744	0.2792727885395584	0.3969651563426566
6008	ENSG00000286847	1.0836561	3.1632504	0.2793751741765401	0.39708750896179884
6009	SHANK2-AS3	1.0836092	2.1297383	0.27939262097840983	0.39710071670334185
6010	MAGEB10	1.0831664	2.9303265	0.2795920266705111	0.39736093724793664
6011	DND1	1.0828674	2.0921283	0.27972210080932197	0.39752259798676165
6012	TOM1L1	1.0823406	0.15980771	0.27994848894594404	0.3977759488489779
6013	AP3S1	1.0820466	0.1951724	0.2800799703473575	0.39791827249595296
6014	LINC02831	1.0819927	1.196353	0.2801095977843606	0.39794553920598613
6015	MPI	1.081675	0.4464945	0.28024743171352323	0.39810651467533487
6016	ENSG00000286213	1.0815587	1.4309089	0.28030076141909155	0.39817065747584507
6017	ENSG00000285329	1.081312	0.37727118	0.2804087236161654	0.3982659323551207
6018	CKM	1.0808895	1.3363079	0.2805989402798521	0.39850123049717817
6019	DEUP1	1.0804654	0.5689072	0.2807852254272929	0.39875416021283455
6020	ASB12	1.0803992	2.1009984	0.2808179016730145	0.3987816741196185
6021	FMO2	1.0801755	1.4331093	0.2809174710579567	0.3989070684545511
6022	IHH	1.0793151	0.4573921	0.28129559133521304	0.3993974198741094
6023	ENSG00000274282	1.0791786	3.7957032	0.28136308215048816	0.3994699526112091
6024	ENSG00000289132	1.078934	1.5512854	0.2814658240422269	0.39959252227882824
6025	RGPD8	1.0788482	0.3946034	0.28150173362569536	0.3996202024284082
6026	TMX2	1.0787358	0.22987191	0.2815523052117382	0.3996803427838865
6027	LRRC15	1.0786346	2.592912	0.2816044461904526	0.39973105548671295
6028	ENSG00000288752	1.0785463	1.7393515	0.2816429717154568	0.39976035650256503
6029	ENSG00000233633	1.0785297	2.0873287	0.2816497152162924	0.39976035650256503
6030	ENSG00000226599	1.0782926	2.0914347	0.28175498913509783	0.3998748130708768
6031	CHORDC2P	1.0779498	2.6466427	0.2819092756972003	0.4000821212304675
6032	TPPP	1.0776628	0.4594233	0.28203177814626584	0.40024431100588237
6033	STEEP1	1.0775679	0.4663613	0.28207391539189336	0.40029244468336705
6034	H2AC12	1.0774643	1.431008	0.2821241190340424	0.4003465545798179
6035	ENSG00000289197	1.0768328	1.0684386	0.28240454341185844	0.40070325617175145
6036	AVPR2	1.076497	2.8175445	0.28255722833622343	0.40089653892484367
6037	ENSG00000224671	1.0755976	2.4172444	0.28295807179165966	0.4013600192272586
6038	KCNN1	1.0755349	0.7946381	0.28298318368548553	0.4013839477795641
6039	ENSG00000272970	1.07521	0.59749967	0.28312539114293633	0.4015505678552747
6040	USB1	1.0750904	0.4096421	0.28317804971863375	0.40160185989859704
6041	FBXL6	1.0749363	0.7920327	0.2832499987647551	0.40169219953539836
6042	IMMP1L	1.0748487	0.17322528	0.2832849784041899	0.40173010711494583
6043	ENSG00000241782	1.0737741	2.0407016	0.2837740266261924	0.4023884794177071
6044	DRD3	1.0737244	0.90923214	0.2837916429687477	0.4024017420595177
6045	ENSG00000235066	1.0735325	0.88562226	0.28387814759041674	0.402512681070261
6046	ENSG00000233517	1.0733504	1.5531524	0.2839606672611712	0.40261796349748197
6047	ARGFX	1.0732352	1.4030528	0.2840133009967533	0.40266914323803116
6048	ODF3B	1.0730048	0.7134341	0.2841143004262001	0.40278888507001726
6049	ZDHHC8	1.0729246	0.41452911	0.2841491563463553	0.4028265731930602
6050	ENSG00000289410	1.0726333	0.6558358	0.2842772716716236	0.40299646529648125
6051	NPRL2	1.0725877	0.62840587	0.2843016828727761	0.40301933899625797
6052	PLEKHA8	1.0725267	0.22984332	0.28432529257947425	0.40304107521788546
6053	ADO	1.0724297	1.3608623	0.28437502860270525	0.40309984406620697
6054	MIR4458HG	1.0723248	0.88991785	0.2844201213461902	0.40314455144886735
6055	ENSG00000259649	1.0723208	2.5775437	0.2844256525180495	0.40314455144886735
6056	WDR97	1.0721202	1.0292587	0.28451281960827624	0.40324821121929727
6057	RNU5A-1	1.0719886	1.2816472	0.28457098451009566	0.40331891163191613
6058	ENSG00000288234	1.0719172	0.68262434	0.2846022754459292	0.40335152090061
6059	C4orf45	1.071764	0.5562559	0.2846690607051623	0.403434431005762
6060	GRB7	1.0716314	0.3335188	0.284726446070292	0.40349227303954954
6061	SPTSSA	1.0713867	0.7670336	0.2848392890994714	0.4036404394170249
6062	FAM183A	1.0713775	2.1114097	0.28484788567634045	0.40364087576867913
6063	MMACHC	1.0713149	0.983062	0.28487461601968705	0.4036670076214601
6064	ENSG00000287023	1.071288	1.6409937	0.28488670115631676	0.4036723863160589
6065	RALY-AS1	1.0709466	0.96518946	0.2850382449014261	0.4038753658881448
6066	ENSG00000256916	1.0707128	2.5192826	0.28514692251499474	0.40401759769087037
6067	ENSG00000232732	1.0705307	0.77590656	0.28522531156909847	0.4041169073577131
6068	TRPC5	1.0704203	0.56559193	0.28527233922335754	0.4041717786424725
6069	ENSG00000251569	1.070409	2.7034729	0.28528335764838797	0.4041756306042881
6070	SPCS3-AS1	1.0703483	1.2028116	0.285307481092476	0.40419451093076714
6071	ENSG00000249588	1.0701659	2.5966473	0.2853913187337712	0.40428084869502917
6072	ENSG00000261357	1.0701517	3.0972178	0.28539913377218185	0.40428084869502917
6073	ENSG00000285603	1.0698313	1.5361378	0.28553797531743064	0.40444223036003135
6074	EIF3B	1.0696534	0.20319875	0.2856153410961156	0.40454004655629794
6075	TNPO1-DT	1.0695053	1.0074271	0.2856853368446998	0.40460388348591514
6076	C4orf36	1.0692238	0.9425771	0.2858118926774107	0.40477134733916553
6077	ENSG00000237251	1.0689315	1.2218403	0.2859453329302139	0.4049249999428758
6078	ENSG00000248736	1.0688887	1.615426	0.28596498747368454	0.40494105728390495
6079	ENSG00000257283	1.0686575	1.0045062	0.2860673048207577	0.40505023880780083
6080	RNF216	1.0686558	0.10937923	0.2860625969134076	0.40505023880780083
6081	G2E3-AS1	1.0686231	0.6468624	0.28608009504848625	0.40505023880780083
6082	BAHCC1	1.0686097	0.19449443	0.2860853335332026	0.40505023880780083
6083	KRT77	1.068423	2.1374059	0.28617396158349656	0.40515450711379236
6084	TMEM267	1.0683889	0.33247742	0.2861852776925532	0.40515874914448385
6085	TMEM212	1.0682565	0.98434955	0.286248061796328	0.40522932350894914
6086	VSTM1	1.0682492	1.3250523	0.28625177068273544	0.40522932350894914
6087	RPL15	1.0681967	0.4158127	0.2862713513589653	0.4052334826021421
6088	PABPN1	1.0676479	0.12157151	0.28651731108339024	0.4055345002365558
6089	ENSG00000204620	1.0674118	1.1606396	0.28662709661763797	0.4056780989649122
6090	ENSG00000248468	1.0671302	1.9446598	0.28675785076158566	0.4058260911713721
6091	H2AW	1.0671024	0.95784014	0.2867649928805718	0.4058260911713721
6092	ENSG00000287618	1.0670276	0.9547487	0.28679932693760557	0.40586288571450413
6093	SH3BGRL3	1.0668796	0.8550061	0.28686585084814287	0.4059334342012803
6094	LINC02724	1.066505	3.519425	0.2870407880194542	0.40614557616792224
6095	EPB41L4A-AS1	1.0663705	0.5507496	0.28709428950104887	0.40620947498756693
6096	ENSG00000289090	1.0659095	2.0937643	0.2873071821195021	0.4064870759690737
6097	AGAP12P	1.065828	0.5918858	0.2873379285130502	0.4065069560957677
6098	ARMC1	1.0654906	0.25946575	0.28749203801268464	0.4067013498472495
6099	ENSG00000272396	1.0653296	2.8176577	0.28757134946324575	0.40678991390696395
6100	TAF1A	1.065188	0.38264352	0.2876266470729671	0.4068423032538368
6101	LIN28A	1.0651649	1.2779915	0.28764288585153314	0.4068423032538368
6102	ST7-AS2	1.0651581	0.5479685	0.28764093863357415	0.4068423032538368
6103	LINC01141	1.0651525	1.471214	0.2876501569537323	0.4068423032538368
6104	ENSG00000286737	1.0648587	2.051222	0.2877796527864047	0.40698999626509663
6105	GNG5	1.0647842	0.38347718	0.28781064772842135	0.4070220102534823
6106	ENSG00000284642	1.0646603	1.0473572	0.28786940188371296	0.40709327834048825
6107	CCT6P3	1.064208	0.44437012	0.28807144763746007	0.4073642565129707
6108	LINC01840	1.0642076	2.2049646	0.28807774992389185	0.4073642565129707
6109	ENSG00000248758	1.0638672	1.4079983	0.288227604784395	0.4075524941286431
6110	PLPP6	1.0638275	1.23948	0.2882476658340442	0.40756902618351054
6111	ENSG00000235494	1.063759	1.4170116	0.28827625120942313	0.4075976099354418
6112	ENSG00000286821	1.0634663	1.4181617	0.2884088255002705	0.4077732190637335
6113	HTATIP2	1.063362	0.5780012	0.2884530530766898	0.40782391065871093
6114	TBL3	1.063196	0.49328923	0.28852896702891284	0.40790755490837827
6115	SDC4	1.062897	0.34726408	0.28866368633843464	0.4080861670772227
6116	DMXL1	1.0627865	0.11012827	0.28871220817833193	0.4081429143598586
6117	TIFA	1.062716	0.53027385	0.2887452829391156	0.4081778219561976
6118	SCAF8	1.0622039	0.10243601	0.28897627200295195	0.40845692665369504
6119	ENPP7P1	1.0621349	0.51856184	0.2890107091622803	0.40848979564305965
6120	ENSG00000234929	1.0621068	0.98892534	0.2890233131028429	0.40848979564305965
6121	SOX12	1.0618368	0.5619696	0.28914714084430404	0.4086154226591967
6122	MTCYBP18	1.061724	1.2998447	0.28920034489508073	0.4086787497664212
6123	CXXC1P1	1.0615908	2.037112	0.2892579559101269	0.4087483006474192
6124	LINC03009	1.0615339	1.0396618	0.289286511135432	0.40877679015968627
6125	ENSG00000280182	1.0612696	2.4666946	0.28940812681287426	0.4089367734312137
6126	RNF222	1.0608466	2.1458752	0.2895982663478628	0.4091816971684623
6127	LYZL1	1.0606827	1.5795835	0.28967292245674625	0.40927530617108043
6128	ENSG00000249635	1.0605619	0.550261	0.28972145883142375	0.4093206129774582
6129	RPS7	1.0605441	0.35278955	0.28973020512819797	0.4093206129774582
6130	SMG1P2	1.060463	0.2561211	0.28976820597686176	0.4093505481161875
6131	WEE2-AS1	1.0601374	0.5416965	0.2899166816009677	0.4095484164593718
6132	ETV4	1.0601212	0.48424307	0.289925374547242	0.4095488162006611
6133	PCDHGB3	1.0600526	0.9830692	0.289958062963956	0.4095831109563083
6134	KATNBL1P2	1.0597196	2.0007374	0.29011109165891813	0.4097636156855385
6135	EDC4	1.0584818	0.29221857	0.2906675734896836	0.4105257973840084
6136	ENSG00000285692	1.0583813	0.34235466	0.2907149162581604	0.41058075438473063
6137	GABARAPL2	1.0582623	0.4283821	0.29076953014394613	0.4106459770010408
6138	ARL14EP	1.0579358	0.39919102	0.2909165161391827	0.41082973271505385
6139	CYP3A7	1.0578705	1.0162362	0.2909483410645187	0.41086276100217295
6140	OLA1P2	1.0575622	2.4908228	0.2910935285581388	0.41105586770643865
6141	ABITRAM	1.057479	0.4752584	0.2911258298500558	0.4110895601832
6142	ENSG00000270228	1.057359	2.012136	0.2911836458504916	0.4111592781729077
6143	ZNF865	1.0570136	0.37277707	0.2913373938441315	0.41135251972808107
6144	ENSG00000279091	1.0568846	1.9910245	0.29140101423378245	0.41141849098796063
6145	MTMR7	1.0566584	0.4349138	0.2914983364677317	0.41153203424669793
6146	ENSG00000267179	1.0564842	0.42038557	0.2915780025101852	0.41163257185797936
6147	ENSG00000251357	1.0564641	1.0614969	0.2915907600300395	0.4116386488851711
6148	ICMT	1.0564045	0.51643384	0.2916146829075174	0.41166048723744914
6149	TMEM126B	1.0559919	0.36185706	0.2918022986078217	0.4118647729250601
6150	USP41	1.0559899	2.4102058	0.29181014128369437	0.4118647729250601
6151	COX5B	1.0555103	0.660137	0.2920241909739965	0.4121429952775448
6152	MIR632	1.0554187	2.0139096	0.292068935487948	0.4121703089252373
6153	ENSG00000271955	1.0552186	0.45127356	0.29215529433437887	0.41226828523603537
6154	FAM114A2	1.054828	0.28459355	0.2923325602362263	0.4124945241766269
6155	STAG3L4-1	1.0547404	0.19860345	0.2923728701096173	0.4125394497319313
6156	ENSG00000227370	1.0541859	1.0081961	0.2926295739875305	0.4128777341458716
6157	IER3IP1	1.0540448	0.34385735	0.2926915957652195	0.41294131386200017
6158	LINC01192	1.0530621	0.6359272	0.2931434849930388	0.4135429151851392
6159	TADA3	1.0527773	0.37366143	0.2932716541687534	0.4136877737945704
6160	DDA1	1.0524596	0.4580553	0.29341730733583393	0.4138692551090642
6161	LINC02916	1.0520186	2.9594328	0.29362546812241025	0.4141268838804777
6162	GNAI3	1.0519564	0.18235423	0.29364562008714024	0.41413601168727515
6163	ENSG00000287221	1.051892	2.270667	0.29367975802136737	0.4141674685391256
6164	ENSG00000282924	1.0508353	0.97591996	0.2941605910871251	0.4147975232303697
6165	ENSG00000268931	1.0505036	2.43954	0.2943195575414627	0.4149976492791543
6166	ENSG00000280207	1.0502901	1.987247	0.29441575573273215	0.4151092525166505
6167	TOB1-AS1	1.0501498	0.7749785	0.29447900165492796	0.4151743847193678
6168	USP35	1.0499675	0.5149686	0.29456143278015007	0.41525453489832526
6169	ASCC3	1.049782	0.10309533	0.29464245130917754	0.41535672583164934
6170	LINC00471	1.0491041	1.239034	0.2949603432392045	0.4157807854535207
6171	FGFBP3	1.0489165	1.3691545	0.29504619062134324	0.4158897589116063
6172	PNPO	1.0487821	0.6152709	0.2951042847568077	0.41595960690865214
6173	ENSG00000288930	1.0485934	3.1842284	0.29519740077499723	0.41607881397802643
6174	CLEC16A	1.0481552	0.11570112	0.29538986635710374	0.4163259930498448
6175	LINC00408	1.0480243	1.3728819	0.29545236201725017	0.4163979011221302
6176	FRG1FP	1.0478367	1.0215414	0.29554012878603175	0.4164895587342914
6177	TUBGCP2	1.0474724	0.17047685	0.29570553740036537	0.41669854332782547
6178	TBC1D23	1.0474211	0.16185017	0.29572790972489493	0.4167180111630236
6179	ZNF266	1.047331	0.20238791	0.2957697934862499	0.41676497115721634
6180	ENSG00000228201	1.0473244	2.2297885	0.2957803472931598	0.4167677831220825
6181	SYCP1	1.0472547	0.81195354	0.29580916016385883	0.4167963220201261
6182	XK	1.0471048	0.4127601	0.29587430198189507	0.4168696981342677
6183	ENSG00000285930	1.0471017	2.0119846	0.29588065475550107	0.4168696981342677
6184	ENSG00000254367	1.0465266	1.014566	0.29614570690770003	0.41721016099144204
6185	GPR89B	1.0460968	0.20629428	0.29633891470466284	0.41747027506039314
6186	ENSG00000261094	1.0455674	1.2108928	0.29658895267009194	0.41779834588163545
6187	ENSG00000291243	1.0455028	1.0290228	0.29661538924645475	0.4178235002031719
6188	CLIC1	1.0454443	0.328983	0.2966411997876065	0.41783568528206577
6189	TYR	1.0449187	1.0531884	0.2968869743623144	0.4181697772168678
6190	NUP88	1.0448033	0.17052081	0.296935660699367	0.41821416024808467
6191	ENSG00000288586	1.0445979	1.4485365	0.29703454536219637	0.41834133354681546
6192	LINC02685	1.0442952	2.0423236	0.29717326168947733	0.4185124930667216
6193	ENSG00000275371	1.0442731	1.933688	0.29718546297067217	0.41851757304065335
6194	SNRNP200	1.0442312	0.15913439	0.2971997254795732	0.41852555540337916
6195	ENSG00000226963	1.0440627	1.5426075	0.29728129571889195	0.4186283193256202
6196	PSMD3	1.0440294	0.2986972	0.2972925875629308	0.41863211488707186
6197	SERPINB9P1	1.0439401	0.71112835	0.2973366680382023	0.41866997426989666
6198	ENSG00000287132	1.0436271	1.9373	0.2974838422347233	0.41883004396603746
6199	ENSG00000280022	1.0436227	1.9366088	0.29748475072366976	0.41883004396603746
6200	YBX1	1.0435866	0.19656847	0.29749803058350677	0.4188366317824693
6201	ENSG00000289178	1.0431905	0.8972755	0.29768414732231835	0.41904367899560124
6202	ENSG00000260190	1.0431879	2.1736627	0.2976881201456492	0.41904367899560124
6203	FKBP3	1.0430725	0.34258088	0.29773693332386614	0.4191002768818832
6204	THAP7-AS1	1.042838	0.8890857	0.29784555810413627	0.4192289435387949
6205	ENSG00000228352	1.0423263	1.3700737	0.2980854129381778	0.4195422959324677
6206	C5orf22	1.0417814	0.33357778	0.2983328046329654	0.41987835380527005
6207	ENSG00000253834	1.041743	0.88167214	0.29835430974616517	0.41989648505920907
6208	ENSG00000260136	1.0417259	1.2161875	0.2983642214115446	0.4198982994046585
6209	ENSG00000283517	1.0416098	1.2863673	0.29841741367253266	0.4199376879974161
6210	ENSG00000290958	1.0416075	1.931787	0.29841807940446385	0.4199376879974161
6211	PITPNB	1.0415998	0.1309298	0.2984155588853693	0.4199376879974161
6212	SMTNL1	1.0413167	1.9525801	0.2985544624674681	0.4200810521017267
6213	EP400	1.0412194	0.11000678	0.29859170170545973	0.42012131084488974
6214	CHM	1.0411052	0.1466304	0.29864422509235494	0.42017810417650886
6215	ESRRAP2	1.0410798	1.073407	0.2986579510034432	0.42017810417650886
6216	ZYG11B	1.0410596	0.18130343	0.2986667695893155	0.42017837196188024
6217	ENSG00000236543	1.0409732	2.682763	0.2987141095285538	0.42022069231364684
6218	PUS7	1.0409718	0.2194806	0.2987077119642173	0.42022069231364684
6219	TREM1	1.0408232	1.1065713	0.2987797211029214	0.4203008509523966
6220	LASP1	1.0407326	0.12675782	0.29881582493496306	0.42033949688560707
6221	ENSG00000266588	1.0405958	2.4436533	0.29888824478484344	0.42041708051564963
6222	LINC02388	1.0404518	0.66178226	0.2989516218502613	0.42049408124498944
6223	MAL2-AS1	1.0402501	0.7937124	0.2990445067494636	0.4206125809342165
6224	VPS13A-AS1	1.0402021	1.9212718	0.29906626246213247	0.4206310319252809
6225	PLEKHM1P1	1.0400691	0.1634827	0.29912483521532945	0.42070126282501413
6226	ACOT7	1.0398121	0.23399465	0.2992449908121922	0.42084594572363
6227	ENSG00000287202	1.0397859	0.82351995	0.29925847853859794	0.4208527604214116
6228	ENSG00000250024	1.0395659	1.915836	0.29936383397644833	0.420942268737171
6229	RNF223	1.0393798	2.194795	0.2994521170828209	0.42103996528653703
6230	PRSS21	1.0392951	2.402916	0.2994904750294366	0.42108071323895824
6231	ENSG00000231829	1.039092	0.9706955	0.29958374421642014	0.42117639585008887
6232	ENSG00000285717	1.0388527	1.5097234	0.2996961382210232	0.4213222441999823
6233	ENSG00000251229	1.0385969	2.363938	0.29981623707553656	0.4214789155366323
6234	RYK	1.0384948	0.13257562	0.29985554476744336	0.42150983803611
6235	DBR1	1.0384535	0.5516348	0.2998775182104677	0.42152855853288757
6236	ENSG00000233222	1.0383406	2.5725043	0.2999354462730605	0.4215734800301758
6237	ENSG00000258210	1.038106	0.7063896	0.3000370737403855	0.4216798100146983
6238	ENSG00000276075	1.0380069	1.4520892	0.3000891415662292	0.4217408160224013
6239	ENSG00000279069	1.0377487	1.1295642	0.3002083524837663	0.42188400280652333
6240	ALDH8A1	1.0376619	0.8491975	0.30024764660093756	0.4219270472145339
6241	ENSG00000235127	1.0375315	0.6668337	0.3003037860074181	0.4219937605248664
6242	POTEA	1.0375187	1.3186115	0.3003156554900929	0.4219982626689908
6243	ENSG00000279642	1.0374091	1.9743927	0.30036703503237705	0.422056068643261
6244	ITPA	1.0373676	0.25138903	0.3003801888779736	0.422056068643261
6245	ENSG00000290123	1.0372897	1.105213	0.30042061874107	0.4220970366835726
6246	TOR1A	1.0371461	0.47628543	0.3004850771427769	0.4221754215602247
6247	TSEN34	1.0371088	0.8462822	0.3005047925761096	0.4221909407671625
6248	USPL1	1.0369684	0.21359184	0.30056685206901507	0.42226594818846885
6249	MIR200CHG	1.0368154	0.8909766	0.30063957693852794	0.42235593462244503
6250	ENSG00000286557	1.0366409	1.9311864	0.30072223006940807	0.4224450812204715
6251	H4C2	1.0366255	1.9323105	0.3007290572645711	0.4224450812204715
6252	ENSG00000258181	1.0365683	1.0685093	0.30075780647050354	0.42246109375812924
6253	ENSG00000276407	1.0363346	1.9154711	0.3008672210186682	0.4226025938611798
6254	TMEM107	1.0361509	0.6996926	0.3009504388325378	0.42270729053869016
6255	ATXN7L1	1.0360548	0.1007727	0.30099062638420293	0.4227515437141761
6256	SRPK3	1.0359987	1.0545156	0.3010223290874538	0.42278387742337914
6257	ENSG00000286970	1.0357239	1.0997639	0.3011481407465971	0.4229361833620126
6258	ENSG00000227619	1.0355872	2.0623581	0.30121478203129914	0.42300537691727097
6259	CASC6	1.0354682	0.7400245	0.3012665239291397	0.42305364002137447
6260	MRPS16	1.0351106	0.42098927	0.3014327174410906	0.42327481182082555
6261	ENSG00000259447	1.0350499	1.9613508	0.30146402487898266	0.423297096672709
6262	ENSG00000266931	1.0348151	0.4382229	0.3015708807873544	0.42341998479363924
6263	ENSG00000290805	1.0347333	1.3497027	0.30161255182799346	0.42344186723901245
6264	DNAJC1	1.0347317	0.123185046	0.3016074250685847	0.42344186723901245
6265	ZKSCAN3	1.0347316	0.47202373	0.30160750170256045	0.42344186723901245
6266	ENSG00000286207	1.0344545	1.1156116	0.30174182745765155	0.42358672567116507
6267	CDC37	1.0343995	0.17757235	0.3017627917511004	0.4236039443283585
6268	VEZF1	1.0342382	0.27030498	0.3018387346803978	0.423698336834602
6269	ENSG00000262198	1.034182	1.1693869	0.30186827362046253	0.42372758737408944
6270	ALLC	1.0340424	1.5036409	0.3019357228685875	0.4238100487765744
6271	KLF16	1.0338771	0.6114034	0.30200985423799137	0.42388966686885243
6272	ENSG00000251205	1.0338336	1.412168	0.3020336567078414	0.4239108572602375
6273	MOSMO	1.0335654	0.19240445	0.30215274296814776	0.42405355419645696
6274	SPDYE6	1.0333232	1.1165093	0.3022691509649096	0.4242047006826849
6275	KDM2A	1.0330664	0.089071706	0.3023842504736625	0.4243417736604927
6276	ENSG00000274400	1.0328611	2.2366624	0.30248703969973134	0.42445697611656646
6277	UBXN2B	1.0328113	0.24490072	0.3025038145936135	0.4244606339848957
6278	RBM46	1.0327786	1.430738	0.3025257509353931	0.4244791834227035
6279	CCDC172	1.0325823	1.3161656	0.30261749088487694	0.42459567163511974
6280	CAPZB	1.0325117	0.09210001	0.3026417517774464	0.4246174775435214
6281	LINC02759	1.0324537	1.0920901	0.302673990109674	0.42465047451342275
6282	ROCR	1.0323615	1.0685008	0.30271638788139815	0.4246977228270095
6283	ENSG00000283839	1.0323026	2.089439	0.3027486159615943	0.42473070120124795
6284	NXT1-AS1	1.0320855	1.5742924	0.3028492456776064	0.42484739776482333
6285	LRATD2	1.0320402	0.7237397	0.3028682847896268	0.42486186756978955
6286	ENSG00000260866	1.0318998	2.6009808	0.3029380692963557	0.42494751983505963
6287	ENSG00000287360	1.0316186	0.9607569	0.303064930686827	0.42511322967385146
6288	NUFIP2	1.0315645	0.14392985	0.3030870871198228	0.42511981821369077
6289	NLRP2	1.0313809	0.44887576	0.30317392649939356	0.42521712717569965
6290	STAG1-DT	1.0312451	1.3400985	0.30324015570687	0.42529776806097447
6291	ENSG00000250698	1.0308028	1.3107111	0.3034469870410244	0.42557559470448425
6292	ACACB	1.0306244	0.12924099	0.30352586189119846	0.42567395525796514
6293	ENSG00000272072	1.0305502	1.5204387	0.30356854468142574	0.42570929530887724
6294	ENSG00000259607	1.0304956	1.9729643	0.3035911267884914	0.42571644472316156
6295	NIPA1	1.0303475	0.23766993	0.3036576014508388	0.4257973991607288
6296	CYP51A1	1.0302694	0.23485461	0.3036937488383661	0.4258235634139746
6297	ENSG00000228830	1.0301956	0.86521125	0.30373158217273194	0.42586434955221986
6298	ENSG00000277332	1.0298494	1.8785331	0.30389709292091466	0.4260841456557942
6299	CEP120	1.0296319	0.21135765	0.3039939562565048	0.42620768358896965
6300	ENSG00000272182	1.0295966	2.0230887	0.30401462396150125	0.42622438916588995
6301	BMP2K-DT	1.0294496	2.3686962	0.30408474709020555	0.4263104276197268
6302	TRIM35	1.0293641	0.3922277	0.30412024930749204	0.4263479258651077
6303	ENSG00000260989	1.0287201	0.8493992	0.3044232780042203	0.4267358892414945
6304	CLUHP3	1.0279177	0.53462964	0.3047994512116279	0.4271771282442759
6305	FAM167A	1.0278025	0.59938926	0.30484946342750513	0.42723492488755166
6306	ENSG00000286854	1.0277542	1.4138705	0.3048803425742066	0.42726590470743653
6307	CABYR	1.0276885	1.0195848	0.30491092182637713	0.4272964624777242
6308	ENSG00000260908	1.0274451	0.8676421	0.30502160728330446	0.4274392745959069
6309	IGFL4	1.027423	1.2602451	0.305035527686242	0.4274464815626327
6310	TRMT10C	1.0272963	0.8013581	0.3050929273370161	0.42750271781234356
6311	VSIG1	1.0272913	1.0647342	0.30509321645345167	0.42750271781234356
6312	ENSG00000279692	1.0272171	3.5191793	0.3051345083491694	0.42754827471120277
6313	MADCAM1-AS1	1.027068	0.697218	0.3051994772657243	0.4276270037946323
6314	TMPRSS11GP	1.026913	1.5835146	0.30527366405631484	0.42771864350244326
6315	ENSG00000288754	1.0267458	1.8776463	0.30535218373616163	0.4278040404955148
6316	S100A6	1.026699	0.60766464	0.30537099243105653	0.4278180836998732
6317	CDX1	1.0265856	0.24691083	0.3054200425514666	0.4278621837688085
6318	C6orf47	1.0263829	0.60134506	0.305518104215582	0.42797493496405514
6319	MBLAC1	1.0263603	1.4307529	0.3055340129109916	0.42798490898143154
6320	ENSG00000273381	1.0262678	1.3115824	0.3055780306637181	0.4280342558034212
6321	ENSG00000227719	1.0261059	1.9825416	0.30565360365550215	0.4281069828645019
6322	ERBB3	1.0260862	0.13192649	0.30565632443254065	0.4281069828645019
6323	SHC1	1.0259432	0.2589083	0.30572657898069194	0.42819306710387506
6324	LINC00364	1.0258888	1.864137	0.30575802121770546	0.42822478839434647
6325	STIM2	1.0258269	0.13946822	0.3057786398963127	0.42824134952463583
6326	ZG16B	1.0257981	1.6018564	0.3058008391679246	0.4282601232507863
6327	YIPF3	1.0256374	0.42701185	0.30587035616305147	0.42834516030448844
6328	TRRAP	1.0254831	0.09769487	0.3059402977645198	0.4284307870750995
6329	TTC32	1.0252551	0.45091647	0.30605110563376586	0.42856131184843804
6330	ENSG00000274525	1.0252064	1.9928797	0.30607935886806736	0.42858855075499297
6331	DMKN	1.0249473	0.39795455	0.3061961435247448	0.4287356012048485
6332	KSR1	1.02493	0.12799715	0.3062019838577484	0.4287356012048485
6333	PCBD1	1.0247428	0.8291247	0.3062946508588605	0.4288530205435378
6334	ENSG00000260669	1.0245352	1.4152404	0.30639177896509784	0.42897667908810116
6335	SMG1P7	1.0243077	0.3684345	0.3064966585989425	0.4291102200433772
6336	RN7SKP80	1.0238236	2.2628267	0.3067304391186876	0.42941379687226816
6337	SFTPC	1.0237576	3.3737037	0.30676305373042106	0.42944711063542934
6338	OR56A3	1.023272	1.9676453	0.3069892937322637	0.4297043118719079
6339	ENSG00000285861	1.0230634	1.8567477	0.30708721123526067	0.42981441705902695
6340	SERPINB10	1.0228673	1.8548087	0.307181546919528	0.42992174082158857
6341	ENSG00000256389	1.0226512	0.69314295	0.3072796632519313	0.43004100125344136
6342	ENSG00000244757	1.0226446	0.9284006	0.30728442072807916	0.43004100125344136
6343	CA5BP1	1.0225422	0.505937	0.3073295048819762	0.43009173598317363
6344	DNAH2	1.0224729	0.5668364	0.307363769916491	0.43012732743450327
6345	LINC00608	1.0223324	1.7588811	0.30743431769868224	0.4302136897497249
6346	ENSG00000274422	1.0221108	0.16710748	0.30753108564733783	0.4303367377044929
6347	WDCP	1.0214268	0.8231791	0.30786016945151684	0.43076010033185747
6348	GART	1.0213454	0.18486515	0.3078943782172155	0.4307885917165581
6349	NOA1	1.0210859	0.453642	0.30801948877184826	0.43093349414535354
6350	ENSG00000253227	1.0210708	1.9730405	0.30803020486850835	0.43093610608424887
6351	ENSG00000269839	1.0210046	1.6098865	0.30806072948950747	0.43094594688451354
6352	GABRA6	1.0209959	0.81173486	0.30806378707428816	0.43094594688451354
6353	ENSG00000274414	1.0209113	1.8538336	0.308106572170689	0.4309934177338412
6354	THAP8	1.0207226	0.6293504	0.3081926824077997	0.4310891066464176
6355	RFX1	1.0204241	0.2050939	0.3083309125422053	0.43127007062788125
6356	ZNF491	1.0201935	0.5497444	0.3084405569649697	0.4313862616123408
6357	ENSG00000253656	1.0201381	1.3646884	0.3084716272641412	0.43141732637878083
6358	ENSG00000286098	1.0199811	0.24597833	0.30853974178589516	0.4315001965908366
6359	RASA4	1.0196782	0.4696766	0.3086858280416679	0.43169210424367194
6360	ENSG00000260510	1.0195456	0.7950746	0.3087497128316923	0.4317690467644301
6361	ARSDP1	1.0194666	0.48828357	0.30878593368963536	0.43180420255570184
6362	LINC01004	1.019446	0.13859554	0.3087925860200073	0.43180420255570184
6363	MGST1	1.0194286	0.2477642	0.30880241303011446	0.43180554498766766
6364	ENSG00000251135	1.0193056	2.1333697	0.30886337359443733	0.43187838651913485
6365	LRRC41	1.0192448	0.17005928	0.308888698756538	0.43190139692333435
6366	LINC02529	1.0191627	1.9709023	0.30893237140448354	0.4319376578425363
6367	ENSG00000228852	1.0188606	1.2711576	0.3090756741141635	0.4321068087027402
6368	PPIA	1.0188437	0.28182858	0.3090799718169648	0.4321068087027402
6369	ENSG00000233363	1.0184168	2.2231758	0.3092878307769656	0.4323849911918433
6370	ENSG00000250057	1.0180289	0.62366736	0.3094685659929505	0.4326252397509603
6371	GPR142	1.0179309	1.9681671	0.3095178748462628	0.4326693305756324
6372	CDHR2	1.0177584	0.13172732	0.30958931182587346	0.4327567686806471
6373	CNNM3	1.017638	0.31930375	0.3096518373742162	0.43281932194172157
6374	ENSG00000224819	1.0175799	0.77664125	0.30967965237013606	0.43284577684684383
6375	SH3RF1	1.0172807	0.10339689	0.30981822320664715	0.43300217637806515
6376	LINC00449	1.0171642	2.0968814	0.30988017736631	0.43306390625565533
6377	SNX17	1.0171574	0.43989694	0.3098799152898271	0.43306390625565533
6378	BPIFB9P	1.0168263	1.835357	0.3100417750123912	0.4332773082203182
6379	ADCY1	1.0165296	0.44784868	0.310179928457315	0.4334454978913118
6380	ENSG00000251416	1.0164859	1.3722436	0.3101996320422936	0.4334605934345944
6381	EPB41L5	1.0164411	0.124762855	0.3102182746226249	0.43347420554855204
6382	CCDC50	1.0163504	0.14630431	0.31026194474309066	0.43352213834759457
6383	DDX56	1.0161878	0.24110498	0.3103400839092994	0.43359464657050817
6384	PRPF19	1.0159853	0.37175682	0.31043842311372394	0.43371959859972825
6385	CSE1L-DT	1.0156085	1.8350875	0.3106199631066434	0.4339483321867956
6386	CCN5	1.0153182	1.8975667	0.3107591109036493	0.4341178193570257
6387	ENSG00000264924	1.0151817	1.3540748	0.31082112990229677	0.43418339971102643
6388	MLC1	1.0151349	1.474908	0.3108455788967309	0.4342012449047128
6389	FAR2P3	1.015094	2.38097	0.3108672810071747	0.43421329714885193
6390	MAN1B1	1.0149819	0.29698387	0.3109147508318731	0.4342604983654722
6391	ALDH1L1	1.0146954	0.23733766	0.31104944400579304	0.4344237072442959
6392	ENSG00000288880	1.0146323	0.4611839	0.31108057116296467	0.434454720654279
6393	ENSG00000250596	1.014501	1.860248	0.31114880955559804	0.4345375603022229
6394	ENSG00000286362	1.014472	0.8742225	0.3111584269748317	0.4345385299194275
6395	GGCTP1	1.0144191	2.4296975	0.31118780621980885	0.434567096446784
6396	ENSG00000229930	1.0143466	2.2555857	0.31122197506582483	0.4346023497191391
6397	ENSG00000261659	1.0142261	0.9661383	0.31127680543460823	0.43466645268837967
6398	ENSG00000274346	1.0139527	1.1167432	0.31140825489063045	0.434825071586877
6399	ENSG00000265194	1.0130733	1.9169236	0.31182752513041057	0.4353231321503522
6400	ENSG00000257500	1.0130337	2.3890774	0.31184833466162054	0.43532588107933945
6401	ENSG00000270442	1.0130168	2.1114757	0.3118563121141286	0.43532588107933945
6402	RPF1	1.0125154	0.3518595	0.3120895014053019	0.43560144853641136
6403	RCL1	1.0122067	0.1934208	0.3122339020757436	0.4357905065284618
6404	ENSG00000256357	1.012157	1.4140092	0.31226505042307023	0.43580457156424235
6405	ZNF595	1.0121338	0.2914691	0.3122708267313375	0.43580457156424235
6406	ATP5F1AP3	1.0119	1.8765839	0.31238545386169614	0.43593955846391785
6407	LYPD9P	1.0118451	1.4008815	0.31241208124061054	0.435964224209968
6408	ZBTB32	1.011325	1.4384274	0.3126624759681125	0.43627613910301266
6409	LINC00903	1.0111644	1.3076777	0.31273758181741423	0.43635593259252875
6410	F5	1.0107675	0.7868512	0.3129244224130011	0.43659160906109123
6411	TFDP2	1.0107416	0.10388991	0.31293479359026	0.43659357049873887
6412	LINC02105	1.0106744	1.1341181	0.31297172827999853	0.4366325910668472
6413	CTIF	1.0106125	0.11487112	0.31299557181612614	0.43664083752439875
6414	CASC20	1.0104387	0.78321207	0.3130814083574479	0.4367355607044113
6415	ENSG00000289870	1.0103027	1.5301071	0.31315115711525915	0.436820344567583
6416	IQCH	1.0101252	0.3048686	0.31323165560733757	0.43682751995412
6417	POTEC	1.0101068	2.5366797	0.3132463708809263	0.43682751995412
6418	ARHGAP40	1.009785	1.0507264	0.3133952413155701	0.43682751995412
6419	PIGCP1	1.0097102	2.0595055	0.3134333282668296	0.43682751995412
6420	ZC3HC1	1.0096079	0.24871968	0.31347538505064887	0.43682751995412
6421	RPL39	1.0095663	0.7695246	0.3135016254509025	0.43682751995412
6422	ENSG00000287769	1.0095555	0.9975195	0.3135074245216542	0.43682751995412
6423	TXNDC8	1.0091808	1.0687617	0.31368507979590177	0.43682751995412
6424	ENSG00000215014	1.0091062	2.2818422	0.31372477138326976	0.43682751995412
6425	ENSG00000259362	1.0087267	2.023327	0.31390555674707116	0.43682751995412
6426	POLR3A	1.0085168	0.20077462	0.3140009318970684	0.43682751995412
6427	ENSG00000255227	1.0084774	1.4780517	0.3140238555684474	0.43682751995412
6428	CLK4	1.0081148	0.17170227	0.31419222989362167	0.43682751995412
6429	RAB33B	1.0080923	0.46940216	0.31420404699982984	0.43682751995412
6430	SLC26A5	1.0079427	0.598146	0.31427795649895834	0.43682751995412
6431	LMF2	1.0077219	0.41240188	0.3143823505301666	0.43682751995412
6432	LINC02348	1.0070108	1.8931806	0.3147269923371524	0.43682751995412
6433	CYP2C58P	1.0068778	1.0207015	0.31478661446136835	0.43682751995412
6434	METTL15P1	1.0068463	1.4444789	0.3148062077602462	0.43682751995412
6435	ZNF768	1.0067257	0.58486116	0.31486241633095624	0.43682751995412
6436	MTRES1	1.0061303	0.26042297	0.31514528292003663	0.43682751995412
6437	SMIM15	1.005964	0.59784853	0.3152274245590501	0.43682751995412
6438	ENSG00000269693	1.0058811	0.8334311	0.3152673000854805	0.43682751995412
6439	NPFFR1	1.0058354	1.0584824	0.31529100851679503	0.43682751995412
6440	VPS9D1-AS1	1.0058144	0.57701087	0.3152991667214547	0.43682751995412
6441	C1orf146	1.0055686	1.6975055	0.3154206919012599	0.43682751995412
6442	KCNIP3	1.0052203	0.41321057	0.3155805655840838	0.43682751995412
6443	SMU1	1.0049857	0.22513242	0.31569556840416824	0.43682751995412
6444	PPOX	1.0046518	0.43918034	0.3158567067780961	0.43682751995412
6445	TP53INP2	1.0045644	0.5176675	0.3158986205586173	0.43682751995412
6446	MRPL9	1.0041131	0.51661193	0.3161153127622231	0.43682751995412
6447	ARHGAP39	1.0040182	0.15794927	0.3161593114207176	0.43682751995412
6448	ENSG00000248525	1.004001	1.7926481	0.3161654556171287	0.43682751995412
6449	TEX38	1.0038292	2.6861994	0.316258274861037	0.43682751995412
6450	CYP39A1	1.0035142	0.34731072	0.3164037438166019	0.43682751995412
6451	ENSG00000242536	1.0033488	0.6034926	0.31648515135146443	0.43682751995412
6452	GPC6-AS2	1.0033323	1.375609	0.31649597365868287	0.43682751995412
6453	ENSG00000223829	1.0032064	1.3116239	0.3165564925376113	0.43682751995412
6454	CLASP1-AS1	1.0031948	0.9866948	0.31656107431190006	0.43682751995412
6455	MSRA	1.0031031	0.10701894	0.31659774916037436	0.43682751995412
6456	LINC02292	1.0027759	1.8751687	0.3167641941086402	0.43682751995412
6457	ENSG00000259061	1.0025308	1.4074172	0.31688171252019515	0.43682751995412
6458	PDC	1.0023512	1.3056943	0.31696540497089176	0.43682751995412
6459	CLEC19A	1.0019847	1.06315	0.317143114151858	0.43682751995412
6460	C1GALT1P1	1.0019253	1.3438718	0.31717385904124495	0.43682751995412
6461	ENSG00000258253	1.0018463	1.7812855	0.3172098835518378	0.43682751995412
6462	SLC17A6-DT	1.0017859	1.2630824	0.3172404539602334	0.43682751995412
6463	ENSG00000286425	1.0017046	1.7991304	0.3172806952712251	0.43682751995412
6464	CTRC	1.0016162	1.3261824	0.3173184426131873	0.43682751995412
6465	ENSG00000223930	1.0014849	0.58619565	0.3173826722241921	0.4368912392790148
6466	UBAC2-AS1	1.001409	0.87992644	0.3174180820259926	0.4369276318192602
6467	ARHGAP42-AS1	1.0013632	1.8102865	0.3174419421392313	0.43694812454552945
6468	SOD2	1.0013186	0.14585799	0.31745688581205456	0.4369563432808206
6469	ARSA	1.0011849	0.45408663	0.31752784085322217	0.43704165495238156
6470	SRRM2-AS1	1.0010291	0.55842066	0.3176025465640799	0.437112791951553
6471	LINC01956	1.0010138	0.7797618	0.3176064526348875	0.437112791951553
6472	SLC2A14	1.0009234	0.4804202	0.31765385503782173	0.4371533214444086
6473	LINC02185	1.0006286	1.4170226	0.31779713710626395	0.4373381462910346
6474	LINC01392	1.0004429	0.5986954	0.3178848577484501	0.4374465017134063
6475	POLR3GL	1.00023	0.528571	0.31798831563945895	0.4375765066831606
6476	HDDC2	1.0001423	0.30261835	0.31802949041249545	0.4376208003421222
6477	RPS3AP33	1.0	21.092276	0.3181058032086592	0.43771344140191815
6478	DCTN6	0.99991703	0.38149026	0.31813661880118227	0.4377434748638103
6479	ENSG00000234848	0.99948716	1.3635144	0.31834978231961514	0.43801202744534723
6480	C8orf74	0.9994033	1.9121286	0.3183926543768245	0.4380586377409973
6481	LINC02346	0.9985019	0.73627454	0.3188248760416807	0.43862852257190627
6482	ENSG00000257359	0.99826825	1.9676136	0.31894154960884646	0.4387518526229267
6483	SEC22B	0.9981305	0.24803591	0.3190007767083163	0.43882093229404784
6484	ENSG00000276698	0.9980862	1.8776091	0.3190270209710869	0.43882514115765797
6485	ENSG00000228634	0.99808466	2.6869779	0.31903086980052	0.43882514115765797
6486	LINC01248	0.99802923	0.83123636	0.31905391795318205	0.4388401732423775
6487	KRBOX1	0.998021	1.2793205	0.31905982122098686	0.4388401732423775
6488	TUBB4BP8	0.99791926	8.912186	0.319112138210484	0.43889973470144744
6489	ENSG00000287344	0.99769604	1.0455654	0.3192138638590244	0.43902724644732183
6490	MTND5P9	0.99753	8.663121	0.3193006494250449	0.4391342038945137
6491	ENSG00000262558	0.9972238	1.5187393	0.31944636837086915	0.43930979771609346
6492	SNORA71B	0.9971751	1.8924227	0.3194675915616004	0.43932657782296436
6493	BACH1-AS1	0.9970655	1.0226228	0.3195167591367658	0.43938178455488724
6494	ZNF680	0.9968718	0.22822326	0.319610053203875	0.43949766676800994
6495	RPS10P3	0.9963648	8.107546	0.31986532125186723	0.43981185733383293
6496	ADAM1B	0.99633986	1.9451385	0.3198746634984947	0.43981185733383293
6497	RNU6-23P	0.99587554	7.9246206	0.3201026292509737	0.44005988596070833
6498	ENSG00000225122	0.9957372	7.8773875	0.32016973972213075	0.4401305853207713
6499	RNF32	0.9954413	0.438081	0.3203052397888239	0.4402795689069704
6500	ENSG00000262052	0.9953705	1.966965	0.3203460102316765	0.4403231817511695
6501	EIF4EBP2P3	0.99518543	7.7022686	0.32043751387897884	0.44041166321061503
6502	SLC39A3	0.99514973	1.1087767	0.32044990157341835	0.4404162590472815
6503	ENSG00000243389	0.9951219	0.5381592	0.32046292675255283	0.4404217307387204
6504	ENSG00000278960	0.9950992	7.67677	0.3204794008556401	0.4404319419463231
6505	HNRNPKP2	0.99459755	1.8059357	0.32071834124446025	0.4407230030453955
6506	OR52N3P	0.99441123	7.4874477	0.3208134921173547	0.44084131716840036
6507	WDR74	0.9942339	0.39214483	0.32089214085758333	0.4409079596737236
6508	CSTF3	0.99423105	0.14474322	0.32089296412982665	0.4409079596737236
6509	ZBTB6	0.9942281	1.0252496	0.3208982055672879	0.4409079596737236
6510	ENSG00000218410	0.99414605	7.4193892	0.3209423894402747	0.4409562261867311
6511	ENSG00000285612	0.99399775	1.1021224	0.321009462581392	0.4410110533694989
6512	ENSG00000260104	0.9939504	7.37251	0.3210374769249771	0.44103505334762555
6513	RN7SL218P	0.99392766	7.3665123	0.321048508898319	0.44103505334762555
6514	ENSG00000286506	0.99391615	7.364886	0.3210541016299093	0.44103505334762555
6515	ZNF790-AS1	0.99368256	0.24205808	0.3211601468683109	0.4411558397888132
6516	ENSG00000244669	0.9935542	7.2813654	0.32123007821017113	0.4412394536055881
6517	OR10J5	0.9935354	7.2785826	0.3212391893822766	0.44123952288988844
6518	AZGP1P1	0.99340254	3.1743538	0.3213033009234879	0.4413026892027305
6519	ZMYM4	0.99340105	0.0994934	0.3212953324196594	0.4413026892027305
6520	LINC01269	0.99337626	1.9091865	0.32131369788047665	0.44130452264386305
6521	ENSG00000232905	0.9932009	7.2073607	0.3214018690739326	0.441400722529185
6522	STARP1	0.9931596	7.1975117	0.3214219474016248	0.44140340076603374
6523	OR7E53P	0.99308306	7.1807837	0.321459203100165	0.44144211473046746
6524	LINC00366	0.9930418	1.3664067	0.32147663653623143	0.44145360646424153
6525	ENSG00000278842	0.9929757	1.0301763	0.3215085365665055	0.4414849626019537
6526	ENSG00000283757	0.99293154	0.5097806	0.3215273156997871	0.44149830029460685
6527	ENSG00000286539	0.99264413	2.3969967	0.3216715504211809	0.44168140330522215
6528	PCDHGC4	0.99261487	1.0010344	0.3216821920613398	0.44168140330522215
6529	CSKMT	0.99260706	1.0708456	0.3216878724471153	0.44168140330522215
6530	ENSG00000280767	0.9925078	1.1033326	0.32173422079823955	0.44173258576313595
6531	ENSG00000215871	0.9924394	7.051157	0.3217724842851288	0.44177266534302795
6532	ENSG00000232789	0.9922241	7.0106163	0.3218772775096547	0.4418669396136662
6533	PPY2P-1	0.99222374	7.0115585	0.32187744498450027	0.4418669396136662
6534	ENSG00000286292	0.99221325	0.4765756	0.3218716887239497	0.4418669396136662
6535	ENSG00000278370	0.99204016	6.9775915	0.3219668358643331	0.44196473596012215
6536	EEF1G	0.9920314	0.27925584	0.32196204110003596	0.44196473596012215
6537	LINC02109	0.9917811	0.36785737	0.32208201447387713	0.44211037970653855
6538	PHB2P1	0.99169374	6.916041	0.3221355819901592	0.4421714462978965
6539	TBXAS1	0.9916383	0.21144825	0.3221494779043635	0.4421780567374135
6540	OR4C49P	0.9916062	6.902728	0.32217817751233535	0.4422049855833063
6541	ENSG00000237265	0.99158174	6.8971586	0.3221901209515948	0.4422089149150465
6542	ENSG00000258593	0.99151134	0.4513805	0.32221622920697324	0.4422252257873302
6543	ZNF518B	0.9914418	0.38979653	0.32225099105719957	0.44225506601576775
6544	EIF3H	0.9913953	0.1554672	0.3222723557402327	0.4422719227797056
6545	PLA2G4E-AS1	0.99138045	1.2219782	0.32228466663637034	0.4422763539383972
6546	PIDD1	0.99134034	0.40993887	0.32230070832466007	0.44228590452825817
6547	GPR25	0.9912003	6.835069	0.3223759231582649	0.44236418907157665
6548	MT1X	0.9911375	0.86716753	0.3224012534229129	0.4423864818030153
6549	TRIM7	0.9909643	1.9644359	0.32248927348586265	0.4424823239100231
6550	ENSG00000236731	0.99080014	6.7677374	0.32257109673236883	0.44256965314342983
6551	ENSG00000271385	0.99077696	6.7678976	0.32258231948233607	0.44257258188902104
6552	TECRL	0.99042886	0.8401914	0.3227463633955342	0.44277269641478784
6553	LINC01823	0.98992586	1.2984089	0.32299406892240334	0.4430625945292583
6554	ABCC4	0.98992187	0.12703516	0.32298768473229	0.4430625945292583
6555	ZFAND3-DT	0.989788	1.7816614	0.3230610450335252	0.4431297118096576
6556	ENSG00000233852	0.9897828	1.0168067	0.32306119673042577	0.4431297118096576
6557	ENSG00000223649	0.9897579	6.61423	0.3230795059049346	0.44314234392064294
6558	CS	0.9896459	0.19918221	0.3231269277289581	0.4431949056906014
6559	FRG2FP	0.9895957	6.590558	0.32315871966133913	0.44322543331358194
6560	ENSG00000249317	0.989447	6.5708737	0.3232312962371402	0.44329881080207334
6561	IGF2R	0.9894117	0.10312067	0.32323909550229624	0.44329881080207334
6562	XGY1	0.9893282	1.1222878	0.32328592895657293	0.4433492633739255
6563	VAMP7	0.98925537	0.2784865	0.3233164154945123	0.4433673913536765
6564	LINC02363	0.9891611	0.5698766	0.32336512141566587	0.44340920996508687
6565	TIGD4	0.9891589	0.64732003	0.3233647398521985	0.44340920996508687
6566	ENSG00000228664	0.989035	6.5161777	0.3234324387464539	0.44347654302496936
6567	ENSG00000256011	0.98891026	1.7486024	0.3234906029389242	0.4435252685648941
6568	RN7SKP252	0.98887956	6.494497	0.32350845346857016	0.4435290323550069
6569	RPL7AP79	0.9888418	6.490792	0.32352686080214066	0.44353108122691987
6570	SLC9A3P2	0.9887376	6.476371	0.3235777908722164	0.44358841482687816
6571	TERB2	0.98871034	1.9847856	0.3235895085489119	0.4435919909727202
6572	ENSG00000263657	0.988631	0.45280504	0.32362273785489737	0.44362505525848817
6573	ASB4	0.98858863	1.1510079	0.3236474279377669	0.4436464123659678
6574	ENSG00000242729	0.98854625	6.451826	0.32367127042603316	0.4436666064459978
6575	OR7E22P	0.9884913	6.4473557	0.3236980560214505	0.44369083348718186
6576	MRPL44	0.98838586	0.6981382	0.32374248364993785	0.4437392403046715
6577	UQCRHP3	0.9883487	6.42724	0.3237678079582008	0.44375851543802863
6578	C19orf81	0.9883207	1.7780329	0.3237780731151264	0.44375851543802863
6579	LINC02040	0.988122	1.7311777	0.32387502219486	0.4438511848811811
6580	LINC02440	0.988028	6.389262	0.32392454151442707	0.44390132042631614
6581	ENSG00000290957	0.98787	0.2530272	0.32399261564174686	0.44398211431808504
6582	ENSG00000286476	0.98781055	1.3988374	0.32402765673432643	0.44401225831084135
6583	NUDT13	0.98778784	0.42948788	0.32403415077815	0.44401225831084135
6584	ENSG00000289296	0.98778427	1.7840116	0.32404196600203916	0.44401225831084135
6585	CSAG2	0.98774314	6.35961	0.3240637257665052	0.4440295804107164
6586	SRMP3	0.9876098	6.3386936	0.32412911683180223	0.4441066831206771
6587	ROBO2P1	0.98739994	6.3157187	0.32423169866581303	0.44420974150028875
6588	MTCYBP29	0.9873217	6.3053403	0.3242700614796745	0.4442498017762108
6589	ENSG00000279467	0.9872185	1.7372545	0.32431828993137035	0.4442938704057413
6590	ENSG00000289193	0.9872106	1.7808286	0.3243204752799559	0.4442938704057413
6591	RPL21P131	0.9868785	6.2575836	0.324486910691418	0.44447662019092643
6592	PEX11G	0.986857	0.54651874	0.32449038566322674	0.44447662019092643
6593	ENSG00000213867	0.9867697	6.2459183	0.3245401135116547	0.4445235775896419
6594	HSPBP1	0.9867488	0.4205908	0.32454292327451084	0.4445235775896419
6595	SKP2P1	0.9867119	6.2439218	0.324568270078882	0.4445457914864687
6596	RNA5SP462	0.9865336	6.2196765	0.32465580637802893	0.44464937876166544
6597	ENSG00000290938	0.9864307	6.208115	0.32470617712967986	0.4446777619824547
6598	RN7SL156P	0.9864222	6.208149	0.3247102800134726	0.4446777619824547
6599	KRTAP24-1	0.986113	6.1770053	0.32486167167495794	0.44487257634001015
6600	MTCO2P31	0.986087	6.172523	0.32487446553193144	0.44487289461304297
6601	H2AC9P	0.985909	6.1523843	0.32496173519507277	0.44497206671155254
6602	ENSG00000233096	0.98574805	6.137577	0.3250405800055145	0.44506751483504975
6603	ENSG00000240097	0.98570883	6.13294	0.32505981326153754	0.4450813357197986
6604	LINC02034	0.9854922	6.111527	0.32516599322624373	0.44520168517014214
6605	ENSG00000261101	0.98524505	0.861874	0.32528241305987904	0.44534856057775
6606	DAAM1	0.9851112	0.1121148	0.32534252025033517	0.44541833149144844
6607	ENSG00000255801	0.985093	1.7206026	0.3253584902357676	0.4454252559585779
6608	DDX6	0.98506594	0.13698673	0.3253658713901707	0.4454252559585779
6609	NALF2	0.98503935	1.6928728	0.3253862843078168	0.44544067897624784
6610	ENSG00000289364	0.984751	1.7190149	0.3255268904953814	0.4456206362327566
6611	PSMD10P3	0.98444664	6.010542	0.3256787224524086	0.4457908881015092
6612	ANKRD30B	0.9841614	0.7629713	0.32581362002392744	0.4459504670711717
6613	TBC1D20	0.9840993	0.22033349	0.32584109949355167	0.44597554421408037
6614	CALHM4	0.9840585	1.2666311	0.325862288475137	0.4459920104595773
6615	RNU1-101P	0.984004	5.971141	0.3258958692925179	0.4459927949530022
6616	KRTAP2-4	0.983991	5.969467	0.3259022733072563	0.4459927949530022
6617	SMG1P1	0.983977	0.3456571	0.3259020174108588	0.4459927949530022
6618	RN7SL580P	0.9839265	5.963654	0.32593395502266975	0.4460148858204955
6619	PADI3	0.98384404	1.4385759	0.32597245344464454	0.4460504769157636
6620	FUT8-AS1	0.9838314	1.8098178	0.32597828294704323	0.4460504769157636
6621	GH2	0.98337877	5.9162683	0.3262029274959106	0.44634532630502544
6622	CEACAM7	0.9833243	0.77495915	0.3262245826476219	0.4463498742912422
6623	HNRNPA1P39	0.98318744	5.90037	0.3262968492529069	0.4464236659245396
6624	C1orf35	0.98301876	0.38480222	0.3263731534052786	0.4465155169133378
6625	NUDT18	0.98288864	1.4426093	0.32644129489759843	0.4465961956097103
6626	ENSG00000285728	0.9828498	0.48176876	0.32645640045081026	0.44660431466566164
6627	ENSG00000287585	0.9823236	5.8278356	0.3267214050136841	0.44688190032696
6628	ENSG00000231011	0.98231936	5.8254013	0.3267235446885105	0.44688190032696
6629	MARCKS	0.98219186	0.3115562	0.32678015953551687	0.4469342304403921
6630	ENSG00000241204	0.98211545	5.8102455	0.3268237521862831	0.4469812981707983
6631	ENSG00000287869	0.98204386	5.803888	0.32685905458530984	0.4470050202543643
6632	MIF4GD	0.98161596	1.1839489	0.3270670463008485	0.4472386774705506
6633	ENSG00000288606	0.981522	0.926339	0.3271106761513164	0.44728577826744553
6634	U4-1	0.9814328	5.7565618	0.32715961631736534	0.4473275773647534
6635	ENSG00000283317	0.9813059	1.9759318	0.3272194900410933	0.44737575540291485
6636	ENSG00000280345	0.98130494	5.7486644	0.3272224122488896	0.44737575540291485
6637	ENSG00000258133	0.98127633	5.743551	0.3272366098443239	0.4473826060134443
6638	MIR212	0.9812036	5.7390485	0.327272353234783	0.44741891181683446
6639	CSHL1	0.9810963	5.730642	0.3273251812011604	0.4474660099973082
6640	RPS29P22	0.9810506	5.7270336	0.32734769535568264	0.44748422603949684
6641	FAM86LP	0.9809869	1.7279829	0.32737397652757605	0.4475075904263831
6642	SSBP3P2	0.9809421	5.718326	0.3274012192861546	0.4475197063125483
6643	ENSG00000278202	0.98080504	0.5996797	0.3274613494445333	0.4475893340981779
6644	KRT8P1	0.98073775	5.7033563	0.32750177972198813	0.4476320320217064
6645	ENSG00000267084	0.9806797	5.6993723	0.3275303171243975	0.44765847272870923
6646	TLK1P1	0.9806394	1.7345427	0.32754845943936284	0.4476707046610562
6647	CCL13	0.9804997	5.6855984	0.32761907968246673	0.4477388514883302
6648	RNA5SP247	0.9804853	5.6870294	0.3276259753039956	0.4477388514883302
6649	ENSG00000268536	0.98047274	2.2501009	0.32763068779950977	0.4477388514883302
6650	ITIH6	0.9804616	1.2051554	0.32763509739181584	0.4477388514883302
6651	Metazoa_SRP-10	0.9803624	5.6741	0.32768672865965653	0.44779684342428877
6652	KRT6C	0.9802775	5.668483	0.327728562288064	0.44784144362051076
6653	LINC02322	0.98025614	5.668806	0.32773892090295786	0.44784303187979807
6654	COX5BP2	0.9802165	5.6666074	0.32775846128064756	0.4478494103516012
6655	ENSG00000290522	0.9802096	5.6647086	0.3277619817021452	0.4478494103516012
6656	SERINC3	0.9801549	0.22090621	0.32778114885774423	0.4478630337834076
6657	ENSG00000232918	0.98008054	5.654325	0.32782550451783987	0.44788991086560637
6658	RCC2P4	0.98007995	5.6532235	0.3278259053458118	0.44788991086560637
6659	RPN1	0.98005754	0.23549022	0.3278284114931552	0.44788991086560637
6660	TNFSF14	0.9799811	0.75331736	0.3278691157135061	0.44793295545003003
6661	MYOZ1	0.9799084	1.8850981	0.3279082418044331	0.44797384164821535
6662	SH3YL1	0.9791163	0.14503625	0.3282922098442347	0.4484462399908426
6663	Y_RNA-349	0.9791033	5.5846024	0.32830729590836294	0.4484462399908426
6664	ENSG00000251334	0.9790989	5.588064	0.32830928063069365	0.4484462399908426
6665	ENSG00000255527	0.97903967	5.581415	0.3283386730334127	0.448473808638295
6666	EEF1A1P27	0.9789618	5.5764813	0.3283770741913572	0.4485121012308111
6667	LINC02067	0.97893775	1.3130805	0.3283851281240414	0.4485121012308111
6668	CHTF8	0.9788516	0.356974	0.32842484314342046	0.4485307203031136
6669	RPL31P30	0.9788511	5.568033	0.3284316936555933	0.4485307203031136
6670	ENSG00000287888	0.97881305	5.566072	0.3284504706319591	0.4485307203031136
6671	CHCHD2P2	0.9788053	5.57081	0.3284540230960067	0.4485307203031136
6672	HDAC11-AS1	0.9788013	1.7310987	0.3284513333217439	0.4485307203031136
6673	ENSG00000284060	0.9788	0.85760295	0.328453137079162	0.4485307203031136
6674	MID1IP1	0.9787389	0.5835185	0.3284809352360638	0.4485548927184632
6675	BAG6	0.97866845	0.24124292	0.32851481280441197	0.44858855924796054
6676	RAB39B	0.978658	1.8036888	0.3285240128345982	0.44858855924796054
6677	ENSG00000243181	0.97863805	5.5533576	0.32853688676021164	0.44859355983313576
6678	ENSG00000231691	0.9785589	1.8522557	0.3285739758324665	0.4486316232571484
6679	USP9YP22	0.978402	5.543636	0.32865302142175234	0.44870985304931016
6680	STAM	0.97837037	0.17560145	0.3286589130645169	0.44870985304931016
6681	NIHCOLE	0.97833884	0.4960381	0.32867709761801456	0.4487220997982078
6682	RAP1GDS1	0.97816926	0.114247195	0.328758645166346	0.44880826705289073
6683	ENSG00000271369	0.9780783	5.5175214	0.3288131175812662	0.4488700473739944
6684	MTCO2P16	0.97805506	5.5144377	0.3288246076222202	0.44887314968848124
6685	KCNQ1DN	0.9779513	5.5093737	0.32887583828808187	0.44893049959223574
6686	ENSG00000279772	0.9777282	5.497209	0.32898577425547415	0.44906396055594433
6687	TSACC	0.97769284	1.5641685	0.3290012728390279	0.44906396055594433
6688	UBE2V2P4	0.9775928	5.484198	0.32905287285159956	0.4491218028007286
6689	LCN9	0.97750866	5.479575	0.32909452911931525	0.4491660700407067
6690	ENSG00000259712	0.9774721	0.8562113	0.32910823430068703	0.4491721867093091
6691	ACTBP8	0.9774316	5.474212	0.3291325843898487	0.4491866997123614
6692	GAD2	0.97737426	0.82306	0.3291568097411183	0.4492007151881229
6693	MEP1AP4	0.9773421	5.468331	0.32917679472408057	0.4492154000132626
6694	OR1F12P	0.977309	5.4673486	0.32919304378156966	0.4492249858789127
6695	LINC02041	0.9772752	5.4641824	0.32920975722678725	0.4492352049045895
6696	ENSG00000254662	0.97723496	1.303949	0.3292237497842697	0.4492417105748253
6697	IGF1R	0.9767071	0.08642282	0.32948151850664475	0.4495682540834011
6698	H2AZP4	0.9766627	5.426159	0.3295124908490171	0.44959429802103057
6699	CSAG3	0.9766396	5.4284897	0.3295236817963023	0.44959429802103057
6700	LINC02434	0.9766305	5.4265842	0.32952830258459576	0.44959429802103057
6701	TAS2R7	0.9765572	5.4192214	0.3295646964870662	0.4496313551164664
6702	DPP9	0.97646755	0.16711308	0.32960115713232707	0.44966850119148516
6703	ENSG00000286047	0.97641814	5.410562	0.32963348468079623	0.4496874089415193
6704	ZNF726	0.97640884	0.5384967	0.32963195266920875	0.4496874089415193
6705	RN7SL403P	0.9763303	1.6926777	0.3296727646540569	0.4497283963561898
6706	SRP68P1	0.97630084	5.403561	0.3296914661083964	0.44973537412992104
6707	CTAGE16P	0.97624564	1.6958536	0.32971432986198157	0.44973537412992104
6708	ENSG00000288946	0.9762315	5.3991423	0.3297258213627591	0.44973778250353313
6709	APEX1	0.97607	0.3396747	0.32979873299160223	0.4498246330726262
6710	ENSG00000280423	0.9760601	5.3888507	0.3298106072007485	0.4498282299247178
6711	KRT16P3	0.97592336	5.3814926	0.3298781674049739	0.4499077744997317
6712	HDAC1	0.9758717	0.15970996	0.3298951932393158	0.44991839472283307
6713	ENSG00000285361	0.97580147	5.3738465	0.3299385056243017	0.449964863528964
6714	ENSG00000267239	0.9754712	1.8304124	0.3300993999782942	0.45015907533304317
6715	USP17L2	0.97511476	5.33305	0.3302785235830914	0.45037812336047783
6716	WEE2	0.97508764	1.07618	0.3302885375808706	0.4503791673371948
6717	RPL19P16	0.9750575	5.337445	0.33030634501743794	0.4503816429191374
6718	ENSG00000248978	0.9750534	5.3297386	0.33030884999090293	0.4503816429191374
6719	ENSG00000286320	0.9749637	1.2549564	0.33034989925516334	0.4504123916882142
6720	ENSG00000233339	0.9748637	1.9584264	0.33040056587975497	0.4504688604404588
6721	PRR13P4	0.97479975	5.3153834	0.3304344358265261	0.4505024260444068
6722	IFNA2	0.9745731	5.303103	0.3305466563668584	0.45064280715994603
6723	ZNF321P	0.974356	1.0044	0.33065032069965183	0.45071808746030667
6724	ENSG00000227242	0.9743438	0.9912002	0.3306544252222533	0.45071808746030667
6725	RPS3AP19	0.97431993	0.7091686	0.3306666620948371	0.45071808746030667
6726	LINC01342	0.974241	0.43227515	0.3307026122330702	0.450741857049625
6727	ENSG00000236389	0.9741387	5.278513	0.3307620326572347	0.4507976117752656
6728	RNF10	0.9741255	0.1629595	0.33076046355943256	0.4507976117752656
6729	CCDC196	0.97400355	0.5272881	0.3308177926952195	0.4508609892721314
6730	GTF2IP4	0.97390175	0.39672762	0.3308734463277948	0.45092421820924494
6731	GNG14	0.97384506	5.2634926	0.3309073888840234	0.45094889429248913
6732	ENSG00000230698	0.9738369	1.9555234	0.3309100730531459	0.45094889429248913
6733	ENSG00000243517	0.9736967	5.253356	0.33098110138312287	0.45103306679973465
6734	HBQ1	0.97343224	5.238999	0.3311122272801611	0.45119333065336237
6735	CPN1	0.9734025	0.70407796	0.33111723789251846	0.45119333065336237
6736	ENSG00000286551	0.9731797	2.0131361	0.33123604400948337	0.45134259131967375
6737	ENSG00000288887	0.9731106	1.7487487	0.3312682010818454	0.45137377885516805
6738	SMSP1	0.9730556	5.221164	0.3312989268934746	0.45139285280019037
6739	PRR14L	0.9730364	0.12672028	0.33130073811623484	0.45139285280019037
6740	LY6G6E	0.9730075	5.21585	0.33132296141524986	0.4513984029429252
6741	LACTB	0.9729943	0.42601988	0.331323350338657	0.4513984029429252
6742	COX6A1	0.9728517	0.8975688	0.3313943190327967	0.4514698301420896
6743	SIX6	0.97283703	5.210963	0.3314072714199533	0.4514748455425318
6744	ENSG00000240291	0.9725568	0.22424024	0.33153822389466003	0.45163709764492954
6745	ENSG00000249418	0.9725019	5.194377	0.33157352814332086	0.45165079783847834
6746	LINC02886	0.97246915	5.188227	0.3315900726589329	0.4516607003340993
6747	SCML2P1	0.9724224	5.1844573	0.3316134203975464	0.4516798687248542
6748	FUNDC2P4	0.972341	5.1813517	0.3316538184286314	0.4517096252226959
6749	ENSG00000236680	0.97225374	5.177136	0.33169700685763226	0.45175581272941534
6750	PAICSP2	0.97218716	5.172722	0.3317301487621992	0.45178831513889806
6751	PDE4DIPP7	0.9721166	5.1684766	0.3317652982688165	0.451810914597579
6752	RPL7A	0.97205365	0.35477522	0.3317903682588258	0.4518324203990016
6753	ASAH1-AS1	0.9719224	1.0319908	0.3318569892334111	0.45191050758336326
6754	TRIM60P17	0.9716836	5.147648	0.33198017469588414	0.4520656156629989
6755	ENSG00000257355	0.97164667	0.7444021	0.3319902102860135	0.45206664039673083
6756	CCDC122	0.97159874	0.21452284	0.332012931021363	0.45208493778319914
6757	ENSG00000228181	0.97158587	5.148578	0.33202833052648784	0.4520932654824243
6758	OR5G4P	0.9715591	5.141435	0.33204203231123264	0.452099281146687
6759	ENSG00000287193	0.9715282	1.7482857	0.33205290404074805	0.4521014432570903
6760	ENSG00000277692	0.97149634	1.7118584	0.3320698452947235	0.45211186888175026
6761	ENSG00000253376	0.97139335	1.5613813	0.332122708220294	0.4521711997794704
6762	ENSG00000290876	0.97133166	0.45963377	0.3321475943082236	0.4521891815232206
6763	PIGFP3	0.971268	5.128896	0.3321865422532242	0.45222017876125215
6764	FUNDC2P1	0.97122675	5.1234426	0.3322072553554193	0.4522357342492441
6765	SNORA61	0.9711732	1.807445	0.33223215716410337	0.45224867877741487
6766	MAILR	0.9710122	0.16708674	0.3323056428877974	0.4523317362854975
6767	MT1JP	0.97084373	5.1073246	0.3323975014049996	0.45244412676917206
6768	SOD1P1	0.97071	5.1014614	0.3324639126433143	0.45250922658274745
6769	MAFIP	0.97070843	0.26335448	0.33245700292919245	0.45250922658274745
6770	ENSG00000188078	0.9705299	5.0917706	0.33255354929558334	0.45260592894542684
6771	ENSG00000289261	0.9701154	5.069437	0.332760020023087	0.4528742791091692
6772	ENSG00000285993	0.9700579	5.066259	0.33278862883442384	0.45287833471823813
6773	ENSG00000259601	0.97005343	5.065432	0.33279089917228943	0.45287833471823813
6774	POM121L15P	0.9699962	5.063533	0.33281926476662715	0.452895786637689
6775	ENSG00000257175	0.96998984	5.0643964	0.33282232363552866	0.452895786637689
6776	ENSG00000287407	0.9697203	5.051911	0.3329564205572857	0.45306560210960933
6777	ENSG00000261776	0.9696808	5.048849	0.3329763296235073	0.45308003297118
6778	PRRC2A	0.96962386	0.13296844	0.33299521115041497	0.4530930648953034
6779	ENSG00000288852	0.9696136	1.7221178	0.3330059934328342	0.45309507608594785
6780	GOLGA8EP	0.9695285	5.042271	0.3330519368326086	0.4531322666408061
6781	THRIL	0.96950483	1.7044551	0.3330622021235211	0.4531335731969389
6782	ENSG00000230437	0.96947837	2.0149183	0.3330756094342966	0.45313915430175655
6783	NF1P12	0.9694416	5.037031	0.33309534040312505	0.45315333799730095
6784	TRBV7-7	0.96933585	5.0334387	0.33314783597891606	0.4532120936531345
6785	RNVU1-23	0.96929425	5.0320516	0.3331685430355561	0.45322760234497766
6786	ADH7	0.9692256	1.6687464	0.3331993540145517	0.4532568547110433
6787	FTLP12	0.9689657	5.0146255	0.33333229426719524	0.45340225880322177
6788	NOMO3	0.9689098	0.42973992	0.3333533798725291	0.45340225880322177
6789	ENSG00000248924	0.96888703	5.011668	0.33337141728013797	0.45340225880322177
6790	ENSG00000226277	0.96885735	5.010171	0.33338632308290406	0.4534098685031212
6791	RPL35AP23	0.96881235	5.0123935	0.33340833043589013	0.45342713571176774
6792	ENSG00000258693	0.96878576	5.0057483	0.33342210969130426	0.45343321225801153
6793	ENSG00000289060	0.96862066	4.998658	0.3335043046644962	0.45351966235379176
6794	TRIM56	0.96860474	0.14951436	0.3335041503905114	0.45351966235379176
6795	MRPL30	0.9684917	0.31852582	0.33356165465912935	0.453584984323419
6796	YRDC	0.9684247	0.71858996	0.3335969733688212	0.4536203448221276
6797	ENSG00000271166	0.96812975	4.9853516	0.3337482165435943	0.4538006603166259
6798	LIMS4	0.96806026	1.8704811	0.3337797245069217	0.4538308304678935
6799	ENSG00000232750	0.9680272	4.975211	0.3337997593661368	0.4538327288405866
6800	TBC1D10B	0.9680187	0.25426093	0.33379541244009214	0.4538327288405866
6801	PFN1P6	0.9679095	4.9661617	0.33385875539330623	0.45387994400412607
6802	CDK3	0.96768355	0.5243563	0.33396678328389895	0.45400911206407546
6803	C2orf69P1	0.96750265	4.950931	0.3340614258177874	0.4541250960130255
6804	ENSG00000286276	0.9673933	1.5598599	0.3341134902973508	0.4541705164131302
6805	MED28P8	0.9673688	4.9419622	0.33412844106527906	0.45417368280337284
6806	ENSG00000237759	0.96735644	4.9425244	0.3341344723355464	0.45417368280337284
6807	ENSG00000224247	0.96728414	4.9399276	0.3341705762331414	0.4542100793067299
6808	LYRM1	0.96716666	0.21779022	0.3342204779389454	0.4542525491116596
6809	WHSC1L2P	0.96714634	1.5193819	0.33423624508891303	0.4542613006430155
6810	USP34-DT	0.967037	0.4834212	0.3342887682674277	0.45432000550031243
6811	SLC25A6P2	0.9670071	4.9257035	0.334308922363032	0.4543347166364784
6812	ENSG00000235901	0.96675754	4.9149117	0.3344336023100215	0.4544914763993254
6813	ENSG00000266184	0.9667126	4.914197	0.3344558600217531	0.45450171160165415
6814	SND1-DT	0.96669656	1.785289	0.3344597999292964	0.45450171160165415
6815	RN7SKP45	0.9664941	4.9063177	0.3345648230234297	0.45463174237784915
6816	ENSG00000230386	0.96644396	4.9012127	0.3345900671138461	0.4546442517527847
6817	LINC02487	0.9664351	1.8324064	0.33459270069752456	0.4546442517527847
6818	CADM2-AS1	0.96631193	1.3042163	0.33465096344232237	0.4547107315210439
6819	OR52Q1P	0.96628094	4.903062	0.33467077185796446	0.45472495878851465
6820	ENSG00000213293	0.96621484	4.8924823	0.33470450966241294	0.45474542341712987
6821	LINC02018	0.9661441	0.16470313	0.33473149215913844	0.4547693953009074
6822	ATP9A	0.9660801	0.117011815	0.33476382294684237	0.45480063188353553
6823	GEMIN8P4	0.9658758	4.8776083	0.3348738753416667	0.454924763059349
6824	PSAT1P1	0.96587425	4.8874626	0.33487379470075407	0.454924763059349
6825	ENSG00000289755	0.96581817	1.6465681	0.33490065346834696	0.4549484496374013
6826	RPL21P67	0.9656599	4.8728523	0.33498132064803443	0.45503623731821463
6827	ENSG00000229032	0.9656551	4.8698273	0.3349839645952194	0.45503623731821463
6828	RAB25	0.9655408	0.39622098	0.3350352002449427	0.45509314054079997
6829	Metazoa_SRP-126	0.96547997	4.861337	0.3350715634231528	0.4551044512629189
6830	ZSCAN5A	0.9654633	0.14464565	0.33507143582508736	0.4551044512629189
6831	LINC02099	0.96539843	1.1181052	0.3351078844808627	0.45514108934455594
6832	PARTICL	0.9653193	1.9156407	0.33515007265366237	0.45518524303147734
6833	ENSG00000258516	0.9652833	1.695692	0.3351684349382462	0.45518524303147734
6834	SEC62-AS1	0.96512216	1.0402365	0.33524245679794173	0.4552730740161791
6835	RPS5	0.9650566	0.45705876	0.335276383224412	0.4553064503698387
6836	LINC00492	0.96495044	1.7061734	0.3353343210889158	0.45536600911241665
6837	ENSG00000232072	0.9648581	0.79943156	0.3353773495200736	0.45540542451318766
6838	DEFB122	0.96483105	4.8347807	0.33539602345405306	0.45540542451318766
6839	ABCF2	0.96482867	0.4150557	0.33539241329571146	0.45540542451318766
6840	LECT2	0.9647865	1.987948	0.33541731057960167	0.4554216302516434
6841	ENSG00000248195	0.9646556	4.8396583	0.3354827881082413	0.4554932214813682
6842	ENSG00000248560	0.9646252	4.825256	0.33549907216017283	0.4554932214813682
6843	ENSG00000253469	0.9646191	4.8254967	0.335502180184151	0.4554932214813682
6844	PSMC1P11	0.9646084	4.825318	0.3355074511178422	0.4554932214813682
6845	RN7SL163P	0.9643179	4.8153906	0.33565254592120175	0.45567750219594333
6846	APOBEC4	0.9642438	1.7322279	0.3356861693979455	0.4557104448411337
6847	ENSG00000253659	0.96415573	1.4688344	0.33573144512593445	0.4557363374136975
6848	LINC01280	0.96414727	1.8591157	0.3357358513791675	0.4557363374136975
6849	EFCAB14-AS1	0.96405196	0.8239987	0.3357810924608259	0.4557630759980294
6850	ENSG00000257947	0.9638343	0.86645705	0.3358872191274187	0.4558944172654487
6851	ENSG00000234424	0.9636736	1.0480112	0.3359710843419794	0.4559771696773133
6852	ENSG00000255246	0.96367157	4.7871656	0.3359762783350724	0.4559771696773133
6853	ENSG00000272040	0.96361107	1.1900201	0.3360044148441078	0.45600264732821566
6854	ENSG00000259620	0.9633403	1.4315325	0.33614024382510665	0.45617427248341996
6855	SUCLA2	0.96308655	0.14484833	0.3362609853912003	0.4562872677937102
6856	MCRIP2P2	0.9629213	4.767506	0.3363511890819598	0.45638423532775924
6857	ENSG00000186678	0.96284425	4.7562003	0.33639053653507667	0.4564249073078254
6858	ENSG00000261227	0.9627632	1.6528491	0.3364274237278525	0.45646223895851334
6859	RPS18P12	0.9624782	4.7401867	0.33657411685981997	0.4566485482639933
6860	MUC21	0.96222204	4.7314887	0.3367027345180119	0.4568030498776987
6861	ENSG00000285068	0.96206623	1.7128826	0.33677880592798337	0.4568755973726003
6862	RN7SL825P	0.96203184	4.7244353	0.33679786074662976	0.45687739507899044
6863	ILF2	0.9620189	0.36386454	0.3367990801663452	0.45687739507899044
6864	CHORDC1P1	0.9619008	4.719259	0.33686373080993426	0.45695236665688516
6865	MAP2K7	0.9618389	0.2183882	0.33688742390463433	0.45697177708999426
6866	RPL23AP81	0.96179	4.715072	0.33691922292347376	0.4570021814363357
6867	ENSG00000235546	0.96173275	4.7120156	0.33694800394613666	0.45702849054867184
6868	SERPINA9	0.96169984	2.0426154	0.33696252860328046	0.45703546172912635
6869	RNU4-73P	0.9615768	4.709194	0.33702586280200053	0.4570754688833743
6870	ENSG00000287914	0.9615647	4.7060366	0.33703228741785596	0.4570754688833743
6871	HMGN1P26	0.9615405	4.7049303	0.3370443894517723	0.4570754688833743
6872	ENSG00000234292	0.961533	4.705511	0.33704817548894916	0.4570754688833743
6873	ENSG00000256813	0.96149284	1.3414017	0.3370606778037766	0.45707947112829805
6874	ZNF511-PRAP1	0.96145767	0.65762264	0.3370783039179285	0.4570906450266006
6875	ENSG00000234967	0.96136713	4.69789	0.33713144369218084	0.4571362926956191
6876	ENSG00000290124	0.96133465	1.7861935	0.33714012797575177	0.4571362926956191
6877	SUB1P4	0.9612802	4.6966352	0.3371748441900494	0.4571579074635138
6878	ERVH-1	0.96103716	2.832866	0.3372965582367672	0.457302730435249
6879	DERPC	0.96103024	4.6867933	0.337300438919539	0.457302730435249
6880	EPPK1	0.96097213	0.29262742	0.3373232845229117	0.45732097187351767
6881	LEFTY3P	0.96094906	4.683647	0.3373410871251482	0.4573323755135009
6882	LRRC31	0.9608091	0.38001204	0.3374045261405725	0.4573990148760679
6883	GGH	0.96079546	0.6599306	0.33741511082227604	0.4573990148760679
6884	ENSG00000253740	0.9607949	4.6789117	0.3374184198613467	0.4573990148760679
6885	MSL3P1	0.96071595	1.640552	0.33745619035476304	0.4574374824744955
6886	SEPSECS-AS1	0.96040183	4.662583	0.33761601710218314	0.45761592075378854
6887	MYL6	0.96039873	0.17173417	0.3376089322647686	0.45761592075378854
6888	SPHK1	0.9603744	1.2549647	0.3376280444310594	0.45761818017477274
6889	ENSG00000258600	0.9603587	4.6738386	0.3376364781650085	0.45761818017477274
6890	ENSG00000285683	0.96026725	1.0225939	0.3376786431434633	0.4576562140968684
6891	ENSG00000255240	0.96025634	0.35206094	0.3376833357618111	0.4576562140968684
6892	LINC02449	0.9602029	0.5329372	0.3377087253633325	0.457677886837825
6893	ENSG00000247402	0.9601809	4.654581	0.33772699741227363	0.45768991261710085
6894	SPAG6	0.9598537	0.5663904	0.3378830689827118	0.4578886793744288
6895	ENSG00000267762	0.9598129	1.0203764	0.3379062999686271	0.4579074186295693
6896	PTGER4P2	0.9597283	4.639686	0.3379544091990353	0.45794712613875627
6897	ENSG00000266599	0.959511	0.68069196	0.3380552044775543	0.4580709632334773
6898	ENSG00000259042	0.9594825	4.6306286	0.338077912038643	0.45808898610066323
6899	UQCRFS1P1	0.9591808	4.6212273	0.33822942476505546	0.4582687810140969
6900	NDUFB8P2	0.95913917	4.6174726	0.3382505929325498	0.45828471119910164
6901	ENSG00000196472	0.95902634	4.613869	0.3383073022384129	0.4583487926888001
6902	ELMO2P1	0.9589467	2.3919775	0.3383465589808642	0.4583892260189213
6903	GUCA1ANB	0.9588866	2.2632551	0.3383758508236895	0.45840267898743575
6904	HNRNPA1P71	0.95875776	4.6064396	0.3384421329162055	0.458454937100233
6905	ENSG00000279152	0.9585913	4.602607	0.3385257042336731	0.45852987914141835
6906	RSKR	0.95844495	0.22828075	0.33859241864670475	0.45859473239486104
6907	ENSG00000273628	0.9583962	1.2880719	0.33861824697524523	0.4586169593725801
6908	MINAR1	0.9582558	0.733693	0.33869021010805145	0.45868891072478696
6909	C5orf52	0.9580237	0.5342747	0.3388025742838817	0.45882832566190584
6910	TMEM140	0.95789343	0.45857254	0.3388713933620755	0.45890876290173394
6911	ENSG00000235880	0.9577889	2.2976418	0.3389285740359146	0.45896067233193283
6912	IL25	0.9576511	4.566072	0.3389994706752115	0.4590439124361552
6913	ZFYVE9P1	0.95738	4.5581174	0.33913581514464375	0.45921576926687413
6914	PYY2	0.95735294	4.556502	0.3391494321041899	0.45922143874905713
6915	FGD4	0.9572377	0.08021812	0.33919465426211703	0.4592699013862141
6916	ENSG00000234282	0.9570689	4.5479693	0.33929247580227495	0.4593768067899018
6917	ENSG00000256298	0.9568874	4.54357	0.33938377230793726	0.45946209290405965
6918	SRRM5	0.95679647	0.5137087	0.33942335969267834	0.45949520604038235
6919	ENSG00000227433	0.9567887	4.539371	0.3394335841976456	0.45949520604038235
6920	ENSG00000285926	0.9567817	2.092993	0.3394365382992467	0.45949520604038235
6921	LMCD1	0.9566745	0.24978952	0.33948477975596747	0.459547736054374
6922	ENSG00000203402	0.9566095	4.5336366	0.3395239033474482	0.45958792098104384
6923	RPL23AP67	0.95659006	4.531368	0.33953386951027964	0.4595886365570113
6924	ENSG00000267066	0.9565457	4.5321484	0.3395559733138557	0.459605780989442
6925	ENSG00000225152	0.95644	4.5269084	0.339609451759597	0.45966539041632215
6926	ENSG00000249849	0.9563304	1.5631826	0.3396630836577613	0.459715314605613
6927	ENSG00000288729	0.9563253	1.1855173	0.3396652169457588	0.459715314605613
6928	NUDT19P2	0.9562542	4.522212	0.33970301396456704	0.4597536927921318
6929	RPLP0P10	0.9561487	4.520161	0.3397560648283833	0.4598127128091768
6930	ENSG00000242439	0.9561056	4.5138936	0.3397782835349523	0.4598300036567671
6931	ENSG00000217239	0.9560028	4.512231	0.33982999140028525	0.4598810198737921
6932	ENSG00000289599	0.9559928	4.5134816	0.3398348675752245	0.4598810198737921
6933	ENSG00000270236	0.95595807	4.51148	0.33985243916112995	0.4598920188476035
6934	ZNF630-AS1	0.9556929	1.6326246	0.339984884173143	0.4600479980477772
6935	ELOF1	0.95568454	0.742895	0.33998659907473516	0.4600479980477772
6936	ENSG00000269399	0.9556607	1.7118558	0.34000007960849554	0.4600534558703672
6937	TRIM7-AS2	0.9554703	1.6755844	0.34009676441925163	0.46015870842655915
6938	ENSG00000255114	0.95531565	2.1459184	0.3401745785788731	0.46025120516861506
6939	ENSG00000254485	0.95523095	4.4878073	0.34021934223539085	0.4602902125039897
6940	RAB14	0.9550801	0.21281396	0.34028851475379696	0.4603507741492207
6941	BIRC5	0.9550767	0.92587376	0.3402954365235461	0.4603507741492207
6942	ENSG00000279024	0.9550619	4.480258	0.34030492573174054	0.46035082289186646
6943	MCPH1-DT	0.95482033	1.8212692	0.34042549308938097	0.4605011295129632
6944	ENSG00000291203	0.95473176	0.112094626	0.3404626474157969	0.460529680397826
6945	ENSG00000289340	0.9547309	0.5844418	0.34046551303303074	0.460529680397826
6946	DHX37	0.9546491	0.26964253	0.3405064180530396	0.4605722174915125
6947	ENSG00000286342	0.95455736	4.463843	0.34055984648604787	0.46063169103926116
6948	RPL23AP11	0.9544522	4.460265	0.3406128312425305	0.46068740360446747
6949	ENSG00000270782	0.9544382	4.4595585	0.34061995675761747	0.46068740360446747
6950	ENSG00000277535	0.95436364	4.4581785	0.34065755204165993	0.4607254553093775
6951	MSGN1	0.95426714	4.457567	0.34070591568735664	0.4607780682665767
6952	LINC01827	0.9541808	4.451816	0.3407499714246015	0.460824852354557
6953	ERICH6	0.95399785	0.8909893	0.34083825930429656	0.4609186512899012
6954	ENSG00000232811	0.95383924	1.955304	0.3409213861326085	0.4610085914715302
6955	TBX5-AS1	0.9538371	4.441912	0.3409237012744716	0.4610085914715302
6956	ENSG00000288434	0.9535383	4.4354534	0.34107427247478783	0.461186479854681
6957	ENSG00000250481	0.95352	1.3197656	0.3410817326784781	0.461186479854681
6958	ENSG00000271370	0.9534893	4.433927	0.341099026235557	0.461186479854681
6959	MTND4P15	0.95348233	4.43072	0.3411028586756367	0.461186479854681
6960	BTG2-DT	0.95345527	1.2353698	0.3411120747851196	0.461186479854681
6961	ENSG00000285820	0.95328766	0.9650883	0.34119724671172913	0.4612632147123365
6962	ENSG00000271204	0.9531677	0.5185914	0.34125389291748953	0.4613269876827556
6963	ENSG00000273551	0.9530233	4.422815	0.34133433499807575	0.4613845017830042
6964	ZNF777	0.9529855	0.39508867	0.34134874131777815	0.4613911681107239
6965	ENSG00000289872	0.9529638	1.6172138	0.341361027082574	0.4613949678555383
6966	ENSG00000223373	0.95285565	1.6609623	0.3414130328837931	0.46143964573214613
6967	EPHX4	0.9528168	0.76589125	0.341435448389121	0.4614571343709318
6968	BARX1	0.95262593	4.4040227	0.34153616676820797	0.46156763748898794
6969	ENSG00000285677	0.9524511	0.7039841	0.341619725177731	0.46166775015138456
6970	ENSG00000285325	0.9524148	4.402647	0.34164238727225826	0.4616785364451598
6971	RPL10P2	0.95238876	4.3974485	0.34165614802272515	0.4616785364451598
6972	NEK7	0.9523876	0.105539925	0.3416476211707049	0.4616785364451598
6973	ENSG00000270443	0.9523224	4.3965497	0.3416895130595863	0.4617068671334588
6974	ENSG00000256913	0.9523002	1.7405246	0.34169607563944837	0.4617068671334588
6975	ENSG00000257658	0.9522817	4.393882	0.34171031217264447	0.4617132926995211
6976	CLN8-AS1	0.9521096	1.1424764	0.3417941045853585	0.4618008851953997
6977	ENSG00000272764	0.95185447	4.380661	0.3419267065656503	0.4619544113284516
6978	AZGP1P1-1	0.95182276	4.3813887	0.34194249252910225	0.4619617623006599
6979	RNF34	0.95179135	0.19362628	0.3419511200799188	0.4619617623006599
6980	ENSG00000286728	0.9517337	1.4430478	0.34198443828614655	0.46199395738068033
6981	MT-TI	0.9517077	4.379775	0.34200054888863785	0.4620029052062161
6982	LINC01101	0.95155513	4.3729873	0.3420780999718195	0.46206750530150176
6983	ENSG00000236867	0.951539	4.3726077	0.34208632322959964	0.46206750530150176
6984	RNU6-144P	0.9514746	4.3689814	0.3421191053447673	0.4620861514929823
6985	PTGES3P4	0.95139265	4.371655	0.3421599872804951	0.4621045247354232
6986	CBR3	0.9513792	0.64490557	0.3421611760834098	0.4621045247354232
6987	FAM166B	0.951166	1.6558218	0.3422729644554825	0.46222986198150545
6988	AMZ2P2	0.95113015	4.3629694	0.3422931491957867	0.46224430214182693
6989	ENSG00000286624	0.9508773	4.3564954	0.34242109874238	0.4623930787106126
6990	ENSG00000260090	0.9508732	4.3522844	0.3424237493316631	0.4623930787106126
6991	ENSG00000264990	0.9508518	4.3517556	0.34243462227860266	0.4623930787106126
6992	ENSG00000264558	0.9508387	4.3511095	0.34244129910259646	0.4623930787106126
6993	ENSG00000240201	0.9507905	4.353843	0.3424651244412469	0.4624002634102654
6994	SPDYE11	0.95077515	4.349243	0.34247354639900274	0.4624002634102654
6995	MIR200A	0.95074767	4.352896	0.3424867905371448	0.4624032195397122
6996	ENSG00000259341	0.9506853	1.9491062	0.3425175856754993	0.4624319763577894
6997	RNU1-89P	0.9506378	4.34589	0.3425430455762556	0.4624535286926477
6998	ENSG00000291195	0.9505627	4.343229	0.3425811243528698	0.46249211559481185
6999	C20orf144	0.9505158	2.455792	0.34260430595573943	0.4625105894001774
7000	TRAV8-5	0.95044875	4.3434615	0.3426384034329494	0.4625437980367514
7001	RPS7P6	0.9503727	4.33991	0.3426771582717829	0.46258329185084646
7002	DPPA2P4	0.95006937	1.6368376	0.3428233221985898	0.4627549448243181
7003	ENSG00000275223	0.9499302	1.1062862	0.3428961634818083	0.46284043930475915
7004	ENSG00000261294	0.94978404	1.6082094	0.34297102762234544	0.4629158288013575
7005	ZBTB8OS	0.9496113	0.1475369	0.3430547302091985	0.46301597105755243
7006	NME6	0.9495465	0.3934378	0.3430900119230226	0.4630459133167219
7007	PKN1	0.9495339	0.21580596	0.3430959318700414	0.4630459133167219
7008	SLC7A3	0.9493575	2.2975683	0.3431915831888478	0.4631493340205213
7009	ENSG00000290363	0.94909006	4.3028	0.34332799339005415	0.46332058477273336
7010	ENSG00000273056	0.94897133	4.298059	0.3433884438912401	0.46337631415015673
7011	RPL21P88	0.94895333	4.296435	0.34339783566809734	0.46337631415015673
7012	ENSG00000272630	0.94881046	0.9043999	0.34346620509433146	0.46345572889120956
7013	RN7SKP162	0.9485328	4.286574	0.34361107395721635	0.46363836079821896
7014	SLC6A12	0.94850564	1.663947	0.34362353561494585	0.46364232897530294
7015	LDB1	0.94830513	0.17496932	0.34371900414620515	0.46375829285212916
7016	ENSG00000225531	0.94829077	4.277765	0.3437343384278141	0.4637661332287275
7017	SNHG16	0.94823724	0.26888272	0.3437547154142844	0.463780776596338
7018	ENSG00000237934	0.9481039	4.272597	0.34382939007938285	0.46386867348420285
7019	MTA1	0.9480312	0.13090424	0.343858074506599	0.4638903228949944
7020	ENSG00000259652	0.9478814	1.6421529	0.34393971218425146	0.46397894966477404
7021	ENSG00000273476	0.9477775	4.265094	0.34399496019651077	0.4640375328035979
7022	ENSG00000287602	0.9477529	4.2632947	0.34400758770885764	0.4640375328035979
7023	BPIFA2	0.9477431	2.1188486	0.3440117255179985	0.4640375328035979
7024	WNT9B	0.9474056	1.0278716	0.3441808697761317	0.4642399733092749
7025	ENSG00000227519	0.94737524	1.6924622	0.34419627283075904	0.46424789071630806
7026	CST12P	0.9472679	4.251848	0.34425398806037466	0.4642942763832158
7027	NINL	0.94724226	0.1177589	0.344259265917392	0.4642942763832158
7028	WDR33	0.9471626	0.097488075	0.34429874519821446	0.46433466154317893
7029	TRBV21-1	0.94703394	4.2516603	0.3443722079914101	0.4644208746819632
7030	ENSG00000290801	0.9469693	1.2313575	0.344402901886636	0.46444940644333865
7031	CWH43	0.946897	0.974398	0.34443782312384363	0.4644768122924683
7032	LINC02192	0.9468854	1.8913544	0.3444476969331036	0.4644768122924683
7033	ENSG00000290756	0.9468768	4.250109	0.3444518378399565	0.4644768122924683
7034	KLK3	0.94670314	2.5045755	0.34454106596604084	0.46458426776725065
7035	ERLIN2	0.9465964	0.25790402	0.3445889112446505	0.4646359175930887
7036	ENSG00000249748	0.9464316	4.228789	0.34467952612610053	0.4647452325300785
7037	LINC02264	0.946281	1.722872	0.3447551547115768	0.46482146582530987
7038	IFITM3P8	0.94611406	4.219801	0.3448412219470771	0.46492463528180406
7039	ZNF75CP	0.9460915	4.2176824	0.3448531314852906	0.46492782030039814
7040	CFB	0.94604564	0.3208749	0.3448701379153146	0.46493787653507535
7041	ENSG00000260673	0.9460169	4.215688	0.344891035364573	0.4649531777588787
7042	PRPF4BP1	0.9458093	4.210045	0.34499665335459206	0.4650752950805737
7043	LINC01145-1	0.94578564	0.22333206	0.3450007194296629	0.4650752950805737
7044	ENSG00000289229	0.9457254	4.2093635	0.34503917514139526	0.4651142598415453
7045	CCNYL5	0.94553345	4.2044697	0.3451369389338871	0.4652316593362944
7046	ENSG00000268845	0.94551736	4.202952	0.345145373290518	0.4652316593362944
7047	LINC01333	0.94544816	1.6087908	0.34517620403633154	0.465260338901195
7048	ENSG00000268583	0.9454156	0.64893055	0.3451881902385967	0.46526361716687464
7049	ENSG00000275494	0.94540304	4.1994653	0.3452036667001389	0.46527159948419267
7050	ENSG00000254526	0.9452784	0.60453695	0.34526294257309653	0.46533861334619325
7051	OR5BS1P	0.94526744	4.1964006	0.3452726896998959	0.46533887147498215
7052	ENSG00000289434	0.9452319	1.1900632	0.3452839181581029	0.4653411259883571
7053	ENSG00000237214	0.9451533	4.1941876	0.34533067024390185	0.4653903179501962
7054	ENSG00000286776	0.945134	1.9548657	0.3453395320023058	0.4653903179501962
7055	OR10H3	0.94498384	4.1906357	0.34541687395914	0.46543776625201827
7056	RHPN1	0.9449674	0.50093323	0.3454179064639685	0.46543776625201827
7057	ENSG00000287581	0.94496703	1.6766502	0.34542252885363245	0.46543776625201827
7058	SMYD2	0.94476515	0.18604572	0.3455203480256328	0.4655309292870813
7059	ENSG00000214788	0.9445972	1.6340747	0.3456112137088808	0.4656404726848825
7060	LINC02814	0.9445708	0.63377416	0.34562203770950617	0.46564217319696594
7061	EXOSC3P2	0.9444874	4.179953	0.34566967656427405	0.465678054474813
7062	ENSG00000213226	0.94446695	4.174843	0.345680815346445	0.465678054474813
7063	SYNE1-AS1	0.9444549	4.17534	0.3456869208029999	0.465678054474813
7064	ENSG00000236760	0.9442715	0.6897454	0.3457756902910476	0.465774537590527
7065	ENSG00000258930	0.9441398	4.167815	0.3458473639339631	0.4658426433826447
7066	GUSBP2-1	0.9440534	0.19738793	0.34588346222826405	0.4658783804063616
7067	KRBOX5P1	0.94403404	4.1638856	0.34590153980618454	0.4658898436077435
7068	ENSG00000271509	0.9437821	4.1577463	0.3460299777275393	0.46603705557209213
7069	STK25P1	0.94373125	4.1572347	0.3460558794611117	0.46605130176479787
7070	FZD9	0.9437204	4.157095	0.34606139927583146	0.46605130176479787
7071	SENP2	0.9436919	0.17825949	0.3460692661529602	0.46605130176479787
7072	PPIAP15	0.94364375	4.15956	0.3460998941585881	0.46606677116762774
7073	ZNF519P1	0.9435395	4.1526003	0.3461536599872015	0.4661212932033765
7074	SHKBP1	0.94351083	0.32605526	0.34616210637672584	0.4661212932033765
7075	ENSG00000273444	0.94350845	4.15465	0.3461690970880388	0.4661212932033765
7076	ENSG00000287833	0.9434022	2.2211816	0.3462235620438062	0.46617905196282944
7077	LINC00428	0.94324523	4.1461506	0.3463036918414444	0.466254529967782
7078	CFAP92	0.9432289	0.41364458	0.34630634418117123	0.466254529967782
7079	AWAT2	0.94314826	4.1408606	0.3463537860672019	0.46630551198199105
7080	MARK2P13	0.9431043	4.1408763	0.3463758682890369	0.4663094582683084
7081	FGF7P8	0.94288534	4.1351404	0.3464878230880365	0.46641787723205697
7082	ENSG00000228862	0.94286466	0.8197745	0.3464947132248578	0.46641787723205697
7083	ENSG00000224134	0.94276327	4.1365843	0.3465494604082403	0.4664786782840535
7084	ATP6V1E2	0.9423851	0.5188765	0.34673661655227317	0.4667048024561249
7085	FBP2	0.9423277	1.0389386	0.3467692360143053	0.4667229079493848
7086	RNA5SP260	0.9422944	4.120941	0.3467894802310173	0.4667313315515351
7087	ENSG00000254065	0.942276	4.1255584	0.3467982486340757	0.4667313315515351
7088	ENSG00000272849	0.942254	1.2785305	0.346808466606639	0.4667313315515351
7089	PRSS3P3	0.9420459	4.114186	0.34691653999295535	0.4668536463392953
7090	ENSG00000253561	0.9420041	1.2919059	0.3469356942359547	0.4668566259886298
7091	ENSG00000270323	0.9419558	4.1169896	0.3469619115649101	0.4668790044041998
7092	NAB1P1	0.9419001	4.110296	0.346991330617501	0.46690568976848007
7093	SLC28A3-AS1	0.94180226	1.6355928	0.3470394265278801	0.46694460235555785
7094	RN7SL188P	0.9415658	4.1087613	0.3471611355252322	0.4670825522256598
7095	CST1	0.9412035	4.0949244	0.34734712732454676	0.46729406062353657
7096	ENSG00000272583	0.9411476	4.0937376	0.34737568481180814	0.46730666019241524
7097	LINC01470	0.94114107	0.37114158	0.34737383307450187	0.46730666019241524
7098	ENSG00000287072	0.9410571	1.6232951	0.34742097460920474	0.4673546758796457
7099	ENSG00000258199	0.940759	0.9641467	0.34757048997168716	0.46754289046575387
7100	PIH1D2	0.9406449	1.0122764	0.3476305705659266	0.4675979876700254
7101	SMPD4	0.9406366	0.22453488	0.3476306531193396	0.4675979876700254
7102	ENSG00000289622	0.9404824	1.5880778	0.3477153067065274	0.4676978022028212
7103	ENSG00000244998	0.94046766	4.0743413	0.34772406724209093	0.4676978022028212
7104	POTEB3	0.9404108	4.0733266	0.34775329018027523	0.46771127168578885
7105	GGN	0.9404092	1.5910033	0.34775135731848716	0.46771127168578885
7106	ENSG00000259962	0.9402173	4.069532	0.34785202070308885	0.4678182188400724
7107	ENSG00000266774	0.9401135	4.0660543	0.34790546335535477	0.4678642509245296
7108	SYNGR3	0.94007593	1.7489809	0.34792035870246474	0.46787136188917317
7109	TMX2P1	0.93999815	4.0633225	0.3479644831390356	0.4679049743212944
7110	KRT18P19	0.9399626	1.5912431	0.3479787871785983	0.4679111712509217
7111	REXO1L8P	0.93993783	4.0671353	0.3479945164657511	0.4679194014647582
7112	ENSG00000286407	0.9399028	4.061594	0.34801313314557136	0.4679195421100103
7113	ENSG00000242431	0.93977934	4.057951	0.3480765196237726	0.46798475088384023
7114	ENSG00000248645	0.93976533	4.0574055	0.34808369113574933	0.46798475088384023
7115	ENSG00000260786	0.9397506	4.057694	0.34809116691680275	0.46798475088384023
7116	SPATA41	0.9392443	1.8154643	0.3483491418229768	0.46827648479928335
7117	VN1R85P	0.9392371	4.0527864	0.3483531665003019	0.46827648479928335
7118	CHMP5	0.93921936	0.27423093	0.3483562408070894	0.46827648479928335
7119	ENSG00000249170	0.9391945	4.0451264	0.3483758845958136	0.46828923913187104
7120	VIRMA-DT	0.93916255	0.50036854	0.3483849612819532	0.46828923913187104
7121	ENSG00000258540	0.939155	4.047795	0.3483956167175697	0.46829063601744986
7122	RPL23AP64	0.9389919	4.0406747	0.34847969425561165	0.46837421952610325
7123	SETP22	0.9389779	4.042057	0.3484866544024251	0.46837421952610325
7124	SCML2P2	0.938913	1.5400817	0.34851812808105564	0.4684035933457871
7125	PDCD1LG2	0.9386346	0.886464	0.34866048692618934	0.4685819895772476
7126	MRPS35P2	0.9385286	4.0315943	0.3487169228148944	0.46864490305882905
7127	ENSG00000247934	0.93830645	0.7743869	0.34882590082924814	0.4687784231195387
7128	ENSG00000289631	0.9382921	4.02269	0.3488389426636128	0.46878301313076376
7129	NUDT19P3	0.9382229	4.0217104	0.3488742618781502	0.4688175392516945
7130	TBC1D3F	0.9381433	4.0218067	0.3489146536712099	0.46885887981458557
7131	ENSG00000248837	0.93794954	0.54960084	0.3490109488984957	0.4689624585710404
7132	ADAMTS7P3	0.93790495	1.5808843	0.3490360751100703	0.468983218434186
7133	LANCL1	0.9376991	0.21133195	0.3491358287976353	0.4690913668309351
7134	ENSG00000231393	0.9376758	4.0104218	0.3491546384155849	0.46910050866820163
7135	ENSG00000270302	0.93766254	4.0084167	0.3491618985932955	0.46910050866820163
7136	LINC01115	0.93754315	0.7999147	0.3492188019592536	0.4691640150577061
7137	RNU4-89P	0.93743396	4.0026317	0.34927917071358405	0.4692321734505811
7138	ENSG00000279419	0.9373285	4.0018396	0.349333066549091	0.4692916324084865
7139	POLR3H	0.93726987	0.35222054	0.3493574982663482	0.4693115072846163
7140	SUGT1P4-STRA6LP-CCDC180	0.93721604	0.3068458	0.3493838701212143	0.46933178939979536
7141	LINC02438	0.9372033	0.55334777	0.3493918715575749	0.46933178939979536
7142	ENSG00000249780	0.93710953	3.995318	0.3494458375638845	0.46939133330628474
7143	ENSG00000290771	0.9369575	3.9947908	0.34952330045453284	0.4694694860308594
7144	ENSG00000279697	0.93671584	3.993391	0.3496467827606802	0.469609438658492
7145	TCEAL3-AS1	0.93666184	1.1913626	0.3496686272184343	0.46962582554078475
7146	ENSG00000287793	0.93661326	3.984214	0.3497006186668483	0.4696529077059845
7147	ENSG00000285661	0.93659896	3.9836352	0.34970808013320265	0.4696529077059845
7148	RACGAP1P1	0.9364692	3.9819202	0.34977447859947863	0.4697291257745687
7149	ENSG00000286641	0.93612874	1.1376696	0.3499444462851974	0.46994219319427
7150	ENSG00000271185	0.9361213	3.9789839	0.3499524352950225	0.46994219319427
7151	ENSG00000257392	0.9360884	3.9792252	0.34996919458819986	0.46995014095677035
7152	PABPC1L	0.93603605	0.239714	0.3499902557276857	0.46995410354942063
7153	ENSG00000261527	0.93596596	3.9698179	0.35003322486726307	0.46998262638844795
7154	TBC1D3L	0.9359455	0.69869775	0.3500397094110914	0.46998262638844795
7155	ENSG00000282024	0.93593365	3.9686315	0.35004996505245856	0.46998262638844795
7156	EIF3CL	0.93590677	0.61495453	0.3500571051209558	0.46998262638844795
7157	RNPEPL1	0.9358938	0.3795424	0.35006396913756566	0.46998262638844795
7158	DUTP1	0.9358732	3.9718258	0.3500801698182401	0.46998412388511485
7159	MAGEB16	0.93584347	3.966947	0.3500961953031123	0.469985074939909
7160	DIS3L2P1	0.9358171	3.9654293	0.3501098312783909	0.469985074939909
7161	KCTD13	0.9358153	0.20318262	0.35010433212129566	0.469985074939909
7162	NRBF2	0.9357685	0.3753614	0.35012776080702335	0.46999618765589124
7163	ENSG00000227455	0.9356818	3.964165	0.35017905886284684	0.4700520909755758
7164	ENSG00000279143	0.93546534	3.9620223	0.35028994765444466	0.4701879788003348
7165	ING5	0.935421	0.16669193	0.3503056469639718	0.47019609150385877
7166	CYBC1	0.93538207	0.31619355	0.3503279079672875	0.47020005132406273
7167	ATP5PDP2	0.9352837	3.9547513	0.3503838102430118	0.4702621208029486
7168	ENSG00000242140	0.93524915	3.9536462	0.3504017068118166	0.4702648013650378
7169	ENSG00000251501	0.93524104	3.9580708	0.3504051209974077	0.4702648013650378
7170	SEPTIN7P9-1	0.9350556	0.93996745	0.35049647691385755	0.4703744435404149
7171	AQP9	0.9349725	1.2947241	0.35054221036372746	0.4704218226601239
7172	ENSG00000290778	0.93495256	0.9371729	0.35055110112352117	0.4704218226601239
7173	CSNK2A2	0.9349071	0.20903859	0.35057106879576827	0.47043565467666915
7174	ENSG00000233292	0.93486947	3.9455662	0.35059709810127127	0.47045761988745716
7175	SETMAR	0.9347761	0.40791002	0.35063812715195297	0.4704867471976911
7176	TM4SF5	0.9344796	0.7044357	0.3507926680564627	0.47062927293552315
7177	LINC01758	0.9344199	3.9373903	0.35082811643104317	0.47065089845616914
7178	ZNF816-ZNF321P	0.93437743	0.29072237	0.3508432423562887	0.4706582247394438
7179	CCT2	0.9343032	0.23492904	0.35088184749024265	0.4706970472447754
7180	ENSG00000261238	0.93421155	3.9371717	0.3509346861350131	0.47074277931812153
7181	C11orf52	0.93420225	0.70084494	0.3509352716818983	0.47074277931812153
7182	ENSG00000279707	0.9341787	3.9308686	0.35095262781512027	0.47075309377057506
7183	HBG1	0.93415093	1.6252248	0.3509652227931126	0.47075702141736897
7184	CDYL-AS1	0.93400204	3.9287245	0.35104312011314465	0.47082264338736485
7185	AGGF1P9	0.9340003	3.9343824	0.3510431508224533	0.47082264338736485
7186	ENSG00000267273	0.9339971	1.562247	0.3510408117827257	0.47082264338736485
7187	ENSG00000226432	0.93391466	3.9236293	0.35108891211538795	0.4708710504597952
7188	ZNF511	0.9338731	0.5302185	0.3511032687286604	0.4708773369102559
7189	ACTL9	0.9338157	3.9291384	0.3511384524341915	0.47091155421459185
7190	ENSG00000284620	0.93365264	3.918686	0.35122371965760135	0.470986994351807
7191	ENSG00000288962	0.9335697	3.9179616	0.351266135227185	0.47103090244777657
7192	ENSG00000279034	0.9335315	3.9172616	0.3512857406443439	0.47104422165647664
7193	LINC02918	0.9333767	1.2985328	0.3513640089030291	0.4711361998336833
7194	ZNF2	0.93333924	0.49963218	0.35137797062286547	0.47114194810959287
7195	PSMD8	0.93329746	0.31648824	0.35140012209272	0.4711586769182621
7196	ENSG00000251412	0.93325126	1.9925473	0.35142930615990564	0.4711848338805397
7197	ZNF561	0.93321544	0.27839306	0.35144127057845564	0.4711879025006782
7198	HTR5A	0.933147	2.0915377	0.3514824932257903	0.4712092084994664
7199	ENSG00000231704	0.93304473	1.6114621	0.35153536315900746	0.4712621569982202
7200	ERCC8	0.93289596	0.14324473	0.35160508561392345	0.4713296757109349
7201	LINC00158	0.9328575	0.8625279	0.3516267576929536	0.4713377544298472
7202	GPS2	0.9328023	0.267261	0.35165454533897167	0.471357051799214
7203	DENR	0.932743	0.15945551	0.3516844990889457	0.4713816627219182
7204	GDPGP1	0.93258363	0.6345209	0.35177017468291705	0.47147310966886924
7205	LCMT1-AS1	0.9325257	0.69964975	0.3517997675806519	0.47148681972816453
7206	PSMG3-AS1	0.93242615	0.36497748	0.35184822902163526	0.4715387912292042
7207	DEFB104A	0.93235314	3.8922637	0.35189312622836944	0.4715859832976261
7208	ENSG00000235349	0.93220264	3.8867471	0.35197108987206394	0.471671242256132
7209	SCGB1D4	0.9321932	3.8861032	0.35197611695732545	0.471671242256132
7210	ENSG00000231295	0.9321411	3.886221	0.3520029187146365	0.47169417835407307
7211	ENSG00000234116	0.9320047	3.8864267	0.352072599815654	0.4717615900124568
7212	C19orf85	0.9318609	3.8829205	0.35214687728278726	0.4718481353157928
7213	ENSG00000288764	0.9316937	1.6860731	0.35222644272782233	0.47192877642545233
7214	FSBP	0.9316572	0.6636432	0.35224849803276503	0.4719453423170989
7215	WDR38	0.93154186	3.873268	0.35231216880856975	0.4720176625024686
7216	PRAMEF6	0.9314901	3.875571	0.35233813861187346	0.4720394694247713
7217	MALT1-AS1	0.93140864	3.8704498	0.35238094293357247	0.4720752481440059
7218	DCDC2B	0.9313394	0.7288413	0.35241217443226014	0.4720996938408397
7219	HNRNPA1P63	0.93105435	3.864246	0.35256353812963404	0.4722894721161092
7220	RBISP2	0.9308628	3.8644285	0.3526617309761726	0.47239023094799704
7221	RAB28P3	0.9308454	3.8604057	0.35267129227111516	0.47239023094799704
7222	OSTM1	0.93084073	0.20630385	0.35266665101369765	0.47239023094799704
7223	ENSG00000257910	0.9308341	3.8584783	0.35267755609216656	0.47239023094799704
7224	ANKRD20A5P-1	0.9307958	3.8584192	0.3526971467760598	0.4724034780158578
7225	ENSG00000234286	0.93070894	3.8559725	0.35274223825375217	0.47242489256294445
7226	TRIP4	0.93069696	0.14930533	0.35273964055039564	0.47242489256294445
7227	SIM1-AS1	0.9302757	3.8465025	0.35296627647392653	0.47268061918767024
7228	PSME2P4	0.9302396	3.8490653	0.3529840668307026	0.47268061918767024
7229	PCED1A	0.93023497	0.23973729	0.35298102939547515	0.47268061918767024
7230	ENSG00000270911	0.93022615	3.847218	0.3529914180869441	0.47268061918767024
7231	RPS2P35	0.9300926	3.8449793	0.35306027205736934	0.4727537437241556
7232	ENSG00000254380	0.9300801	1.5544808	0.35306544222563174	0.4727537437241556
7233	ENSG00000287975	0.9300217	0.75701326	0.3530923693382473	0.4727767996160012
7234	ENSG00000279747	0.92999655	1.1415855	0.35310674820140364	0.47278305308932816
7235	ENSG00000268649	0.92989194	3.8396027	0.3531641901814282	0.47284696286855793
7236	ENSG00000213650	0.92974854	3.8390355	0.35323793514595014	0.4729196944448639
7237	CHRNA10	0.92969394	0.94179904	0.35326256782131116	0.4729308400765343
7238	SOCS4	0.9296468	0.326247	0.35328506819662453	0.47294379006073123
7239	NFATC4	0.92949307	0.33079633	0.3533656989444599	0.4730387269008002
7240	NDUFAB1	0.92919374	0.34638783	0.353519073435568	0.47321802743719876
7241	PRORSD1P	0.9290456	1.1567193	0.35359978940622616	0.47331306298629505
7242	ENSG00000286612	0.92898357	2.3471766	0.3536338399493748	0.47334563074747554
7243	ENSG00000225402	0.9288339	3.822375	0.3537106490278379	0.4734224160718351
7244	ENSG00000286566	0.92876637	1.4103111	0.3537444971548971	0.4734416952247891
7245	ENSG00000268985	0.92874396	1.9869902	0.3537564831743407	0.47344472524868897
7246	LINC01241	0.9286784	1.0624574	0.35378851163467717	0.4734745778714276
7247	ENSG00000287790	0.9285972	3.8130982	0.3538339018646889	0.4735223103961807
7248	LRRC74A	0.9282785	0.9420333	0.3539956622016496	0.4737127519962609
7249	PA2G4P6	0.92811453	1.9464067	0.3540826096648435	0.47380306447554604
7250	ENSG00000237947	0.92797947	3.802121	0.3541534552158344	0.4738848426141865
7251	EFCAB15P	0.9279143	0.6810481	0.35418170083922285	0.4739096158117454
7252	ENSG00000250626	0.9275552	1.1683885	0.3543701527950164	0.474148744389815
7253	TCP1P3	0.9275292	3.7914033	0.3543870447748291	0.47415831817030596
7254	ENSG00000250572	0.9272787	3.7859786	0.3545170745047236	0.4743062307819179
7255	ALYREF	0.9272441	0.79727817	0.354531906395788	0.47431304334236496
7256	ENSG00000256075	0.927217	3.7865317	0.35454853790512786	0.4743222630945281
7257	ENSG00000285969	0.9271507	3.786027	0.3545827639757295	0.4743550200563177
7258	DEFB116	0.9271067	3.7827706	0.35460620905202345	0.47437335297682715
7259	PCID2	0.92703646	0.18275742	0.35463528067237227	0.4743992115751891
7260	LINC02210-CRHR1	0.9269741	0.23832826	0.3546676782681971	0.4744295178218559
7261	TREML5P	0.92693216	3.7818625	0.3546959835252378	0.474441316387289
7262	ENSG00000283627	0.9268755	1.609186	0.354723296684735	0.47446481822547865
7263	FTLP6	0.92684877	3.7770696	0.3547398361374121	0.4744739086549945
7264	ZNF84-DT	0.92674947	1.6133008	0.3547860360055872	0.4745226690854185
7265	ENSG00000267393	0.9266938	1.9036205	0.354816361334928	0.47455019538843546
7266	OR2B8P	0.92668134	3.7747376	0.3548264456939053	0.474550649577112
7267	OR52N1	0.9266611	3.7760143	0.3548366757254735	0.47455129856037975
7268	EPC1-AS1	0.92657	0.71006775	0.3548812832108489	0.47459792194765527
7269	COPDA1	0.92654544	3.7776923	0.35489594714040795	0.47460449907575414
7270	DEFB123	0.9263581	2.067236	0.35499268156745256	0.47469475553220397
7271	RPL7AP65	0.9262683	3.7673943	0.35504052303182043	0.47474569292412183
7272	GTF2IP23	0.9260014	0.7158915	0.35517311030933973	0.47488386485761974
7273	ENSG00000255384	0.92591476	3.7593307	0.35522437369140014	0.4749393666096643
7274	ENSG00000228886	0.9258666	0.5249867	0.35524465941617844	0.47495344894160607
7275	TRIM40	0.92584276	0.7453059	0.3552586725115938	0.47495914437802594
7276	ENSG00000234004	0.9258241	3.7625659	0.35527030529376125	0.4749616572556851
7277	ENSG00000235625	0.9257967	3.7615368	0.3552845997907472	0.47496772835011963
7278	ENSG00000291301	0.9256703	3.7552693	0.3553509069259839	0.4750121086390087
7279	MYG1-AS1	0.9256476	1.9997102	0.3553612408159851	0.4750121086390087
7280	PRKAG3	0.9256337	1.8936938	0.35536781030394926	0.4750121086390087
7281	RPL7AP77	0.92562073	3.7554116	0.35537632251930273	0.4750121086390087
7282	RPL35AP13	0.9255974	3.7525277	0.3553889500277686	0.4750159490709852
7283	NDUFA5P3	0.9255665	3.752702	0.35540480606672964	0.47501708652237773
7284	ENSG00000288737	0.92555827	3.7527916	0.3554093097155808	0.47501708652237773
7285	ENSG00000241640	0.9254952	3.7510297	0.35544201805011255	0.47504776449774627
7286	SMIM26	0.9254139	1.7072496	0.3554830952547917	0.4750896254656635
7287	ENSG00000250906	0.92528254	0.7051199	0.3555465748869602	0.47514838374986795
7288	DCUN1D2	0.92508626	0.19825698	0.3556477695903356	0.4752454546176145
7289	RBM22P5	0.9250703	1.5470647	0.355658247732645	0.4752454546176145
7290	VPS39	0.925068	0.15625703	0.35565673091281325	0.4752454546176145
7291	ENSG00000261407	0.9250119	3.7423592	0.35569277213551054	0.4752785462328191
7292	NKIRAS2	0.9249289	0.55164486	0.35573217231704535	0.4753181508943498
7293	Metazoa_SRP-44	0.9249165	3.7415755	0.35574200983960236	0.47531825377037773
7294	PRCPP1	0.9248729	3.7412658	0.3557646146525848	0.4753354149569681
7295	ENSG00000288530	0.9247734	2.1271138	0.3558151074181338	0.4753898351408346
7296	KDM4E	0.9244603	3.7325826	0.35597910735028615	0.4755959004045058
7297	ENSG00000285191	0.9244177	3.730135	0.3560016481855379	0.47561296708840156
7298	RPL7P15	0.92426896	3.7267873	0.35607906176569426	0.47570038457781366
7299	ENSG00000242375	0.9242445	3.727223	0.3560913953417175	0.47570038457781366
7300	ENSG00000290950	0.9242164	3.7267232	0.35610615466311135	0.47570038457781366
7301	ENSG00000285553	0.9241541	1.3523266	0.3561346628288494	0.4757254172273236
7302	AKAP14	0.9240291	1.2111878	0.35620085346947483	0.4758007834505441
7303	GFRAL	0.9238605	0.993916	0.3562877522393786	0.47589137901908524
7304	ENSG00000282097	0.92385817	1.6956612	0.3562909660971688	0.47589137901908524
7305	ENSG00000250078	0.9238467	3.7209194	0.3562979933269508	0.47589137901908524
7306	SPAG11A	0.9236904	3.7185438	0.35637915366727757	0.47597367191292533
7307	LINC02591	0.9236684	3.7164037	0.3563909063654397	0.47597370200589595
7308	ENSG00000289467	0.9236404	3.7157767	0.3564055926227446	0.47597370200589595
7309	ENSG00000268892	0.92363465	3.7158313	0.35640849816511966	0.47597370200589595
7310	MT-TC	0.9234237	3.713442	0.3565178374775907	0.47610666509854965
7311	BTG1	0.9233842	0.25198632	0.35653174062980975	0.47611217553378327
7312	ENSG00000289177	0.9231944	0.62206954	0.35662919428262574	0.4762290607863649
7313	ENSG00000229206	0.923191	3.7093065	0.35663882742243913	0.4762290607863649
7314	TERF1P2	0.9231403	3.7118616	0.3566645506712073	0.4762372923305216
7315	ENSG00000178636	0.92305285	1.1470702	0.3567071475641381	0.47625978171465044
7316	LINC01812	0.92303437	1.1452681	0.3567159025154023	0.47625978171465044
7317	PRKAA2	0.92282647	0.2280945	0.35681980769039356	0.4763662306359291
7318	PCDHGA7	0.9227233	0.7170183	0.35687903039089264	0.476432233729253
7319	ENSG00000288915	0.9225632	3.6961446	0.3569657526717791	0.47653494403931845
7320	ENSG00000259185	0.9224841	3.6938753	0.3570072192824716	0.47655298873343505
7321	CLDN14	0.92247033	0.6424123	0.3570099232093378	0.47655298873343505
7322	RPS23P10	0.92246294	3.6982267	0.35701725614113	0.47655298873343505
7323	KLC2	0.92245096	0.33822578	0.35701841324000805	0.47655298873343505
7324	LNCPRESS2	0.92235243	3.693157	0.35707531479799237	0.47660281430814394
7325	ENSG00000260970	0.92212063	0.6527549	0.35719203222511675	0.47674553487087473
7326	NSA2P6	0.92206013	3.685846	0.3572278558154165	0.47676721449515325
7327	MFSD1P1	0.9218755	1.6737809	0.3573205450108464	0.4768778508848749
7328	ENSG00000287661	0.9218095	3.681013	0.35735862635967264	0.4769156039041748
7329	PEX5L-AS1	0.92163324	3.678214	0.35745034331814596	0.4770118606518435
7330	RPL7L1P1	0.9215965	3.6801324	0.35746876674884287	0.4770233744316759
7331	WBP1LP1	0.92149264	3.6766682	0.3575233080104443	0.4770830836162826
7332	B3GNT8	0.921445	0.81171435	0.35754297479680874	0.4770962539157417
7333	GOLGA8M	0.9210875	0.6087258	0.3577296561295924	0.4773191986793131
7334	ENSG00000259870	0.9209636	3.6682644	0.35779863519785227	0.4773719982702742
7335	ENSG00000227068	0.92068946	1.6257051	0.3579388819291912	0.4775460308536137
7336	CLEC9A	0.9203926	0.96171707	0.3580929688503036	0.47772076684128534
7337	ENSG00000255486	0.9203875	3.656203	0.3580992827790521	0.47772076684128534
7338	H3P37	0.9203613	3.6557755	0.3581129627268368	0.47772592956777155
7339	ENSG00000289633	0.9202321	3.6527376	0.3581805908002087	0.4778030573272493
7340	RPL9P14	0.9200003	3.656157	0.3582999232979709	0.47791892357233196
7341	ENSG00000286135	0.9199901	3.6488333	0.3583067045797741	0.47791892357233196
7342	ENSG00000232346	0.9199357	3.6487253	0.35833477793893465	0.4779432778086122
7343	ENSG00000240052	0.9197848	3.6471448	0.35841337237232795	0.47801580950229017
7344	ENSG00000289725	0.91976446	0.49516717	0.3584186058599249	0.47801580950229017
7345	ATP5MC2	0.9197636	0.23611122	0.358417930133619	0.47801580950229017
7346	LINC00648	0.91936964	0.90453666	0.35862659936988006	0.4782670099713665
7347	ASNSP3	0.9192938	3.6356251	0.3586703800331067	0.4783051122302942
7348	DNMT3B	0.9191083	0.4438968	0.3587619510027684	0.47838838340669854
7349	ENSG00000279165	0.919108	3.6347234	0.3587667286212173	0.47838838340669854
7350	VN1R53P	0.91906935	3.634288	0.3587867981959286	0.47840204530270336
7351	ENSG00000287712	0.91895044	1.2556126	0.35884765856770606	0.47847009492457215
7352	CCT6B	0.91874236	0.33433744	0.35895006683300523	0.4785394013439949
7353	JAKMIP2	0.91873187	0.23063569	0.35895676043996083	0.4785394013439949
7354	LINC02036	0.9185349	1.0197006	0.3590642139812149	0.478644205517083
7355	LINC02494	0.91853136	2.0081816	0.359066699165265	0.478644205517083
7356	PPP1R12BP2	0.91836363	3.6227226	0.35915526907984896	0.47874916633319153
7357	ENSG00000224058	0.9182844	3.6251872	0.3591959168122897	0.4787902435245219
7358	GPR37	0.91824895	1.147767	0.3592121173020013	0.4787957016999051
7359	RPL36P16	0.9182397	3.6223426	0.35921967549607237	0.4787957016999051
7360	NEK2-DT	0.91816527	1.5176038	0.3592580805089307	0.47883378505689866
7361	EEF1A1	0.9180933	0.16373038	0.3592900388970556	0.4788632742407579
7362	ENSG00000224731	0.91807956	1.5864477	0.3593002780346719	0.47886381509434994
7363	ENSG00000289925	0.91789675	3.6131103	0.35939950580046764	0.47896221204056716
7364	ZNF45-AS1	0.9178765	0.39497444	0.3594036131337305	0.47896221204056716
7365	RARS2	0.9177916	0.10775608	0.3594466171189622	0.4790064132791293
7366	H2BC20P	0.9177088	1.6372784	0.3594962744345268	0.47905947822932865
7367	FGFBP2	0.91766334	3.6069074	0.359522233956438	0.4790809618062832
7368	LRRC37A5P-1	0.91756475	1.1675974	0.359571316465389	0.4791332558756502
7369	LINC00891	0.9174777	3.6038966	0.3596190938383027	0.47917069693930353
7370	MRPL50	0.91739565	0.62967825	0.3596573789744566	0.4792085978083692
7371	ENSG00000253636	0.9173156	0.28282708	0.35969768466365637	0.47923607692678005
7372	ENSG00000289507	0.9171867	3.5992842	0.35977112985713666	0.47928606886660763
7373	IGF2BP3	0.91717815	0.09328229	0.3597679930605543	0.47928606886660763
7374	XPO4	0.9171668	0.13798863	0.3597745748782053	0.47928606886660763
7375	OR7E24	0.9169379	3.594576	0.3599015064593355	0.4793882487852142
7376	RNASET2	0.9169312	0.20592019	0.3598971408884094	0.4793882487852142
7377	ENSG00000290766	0.91690904	1.2072833	0.35991214415189365	0.4793882487852142
7378	ENSG00000289989	0.9164921	3.5871055	0.3601345988067899	0.4796475957962218
7379	RPL7P57	0.9162953	3.5837777	0.36023756611715185	0.4797584913518859
7380	ENSG00000256969	0.916295	1.9488653	0.3602374959022975	0.4797584913518859
7381	LINC01553	0.91625553	3.582188	0.3602587226459997	0.47977354651502424
7382	ENSG00000242545	0.9161957	0.6812627	0.3602780061442937	0.4797861065197664
7383	TRIR	0.91611445	0.28330597	0.360326667260379	0.4798112290758576
7384	LINC00380	0.9161014	3.581593	0.3603388816826296	0.4798112290758576
7385	PSME2	0.9160885	0.24669737	0.36033958565026025	0.4798112290758576
7386	EBAG9	0.91607964	0.3033275	0.36034330402014725	0.4798112290758576
7387	TRBV20OR9-2	0.9160453	1.8256516	0.3603649845391653	0.4798232082104302
7388	METAP2P1	0.9160134	3.5795486	0.3603850356976157	0.4798367865591932
7389	OR8J3	0.9159346	3.577591	0.3604263658374506	0.4798655757320767
7390	PRR15-DT	0.9158526	0.25346464	0.3604619568392101	0.47987068381983833
7391	NT5DC1P2	0.91582614	3.577276	0.36048292305903873	0.47987068381983833
7392	SUCLA2-AS1	0.9158211	3.5755553	0.3604858434912096	0.47987068381983833
7393	CNOT11	0.9157984	0.252828	0.3604911253464208	0.47987068381983833
7394	ZNF833P	0.9157755	3.5782695	0.36050903461227946	0.47987068381983833
7395	RBM34	0.91567373	0.6484812	0.3605550205069764	0.4799187773642578
7396	ATP6V1G1	0.915598	0.30700415	0.36059582334888185	0.47994685157548506
7397	ENSG00000270605	0.91557646	0.7677867	0.36061044723202573	0.4799531979366802
7398	LINC01476	0.9154831	0.41967958	0.3606554484237988	0.47999997341738604
7399	LINC02327	0.91521555	0.68182623	0.3607992611417604	0.48015200773594535
7400	KRT31	0.915127	3.564558	0.360849349898845	0.48019242086006153
7401	ENSG00000237011	0.914977	3.5612562	0.3609283747184475	0.48028295152897915
7402	UBE2R2-AS1	0.9149191	0.32869986	0.36095400947945355	0.48029232071781053
7403	SCNN1G	0.9147587	0.8971654	0.36103732871664507	0.4803900607624028
7404	MREG	0.91469514	0.24116597	0.3610692548825847	0.4804104057370785
7405	ATP5PO	0.91461504	0.34170866	0.36111188102793434	0.48042594644989234
7406	RHCG	0.91450953	1.7903714	0.36117218272088425	0.4804907240579599
7407	LINC01723	0.91436076	1.2032756	0.36124906337533647	0.4805798745629715
7408	XIAP	0.91425955	0.14421335	0.3612979078574169	0.4806308985779504
7409	ENSG00000286598	0.91417134	3.547095	0.36135065798489097	0.4806756355690737
7410	PABIR2	0.91410595	0.22489756	0.36137863240352897	0.4806761473603354
7411	ENSG00000266306	0.91409975	3.546915	0.36138793905661115	0.4806761473603354
7412	ENSG00000231207	0.9140906	3.550041	0.36139209008871953	0.4806761473603354
7413	MPHOSPH6P1	0.9140784	3.5468595	0.3613990882380629	0.4806761473603354
7414	ENSG00000226130	0.9140655	3.544845	0.3614064067634384	0.4806761473603354
7415	ENSG00000261278	0.9138823	3.54254	0.36150233299949397	0.4807854657092352
7416	PGGT1BP2	0.9137968	3.549231	0.36154542961235203	0.480829651016258
7417	RPTOR	0.91372967	0.079434484	0.3615735906537344	0.4808539712069353
7418	MCMDC2	0.91369003	0.6600614	0.3615987637615077	0.4808743165476365
7419	ENSG00000222007	0.9135223	1.2933214	0.3616889188102014	0.48096794102343426
7420	ENSG00000290410	0.9134277	0.68431574	0.3617375638879895	0.4810091726763561
7421	PPP1R35-AS1	0.91341674	1.1395557	0.36173967988266853	0.4810091726763561
7422	ENSG00000234175	0.91330403	3.534798	0.36180525946974906	0.4810832384681586
7423	PAX3	0.91320354	0.7176655	0.36185271834888677	0.4811200698453036
7424	ENSG00000230027	0.9131083	1.8328902	0.36190751905132945	0.48117979530842386
7425	TUBG1	0.9129402	0.5783928	0.36199320533916024	0.48128058080174796
7426	CDY7P	0.9129116	3.5294373	0.3620110271334721	0.48128653662365906
7427	ENSG00000287060	0.9129007	3.5265727	0.36201745115866424	0.48128653662365906
7428	SEPTIN7P14	0.9127289	0.82660955	0.3621055094657335	0.48139046435975785
7429	MCL1	0.9126057	0.116517104	0.3621645486084374	0.4814558088046976
7430	ENSG00000223522	0.9125355	0.9446487	0.3622032878665362	0.4814941640740475
7431	CSAD	0.91250354	0.16623652	0.36221995857359224	0.48150318126922514
7432	LINC01764	0.91243106	1.5796844	0.36226239536399263	0.4815434651884383
7433	KLHL26	0.91240656	0.37927318	0.3622700396452344	0.4815434651884383
7434	ENSG00000287009	0.9122719	3.5155284	0.3623478929414242	0.48159509365252295
7435	ENSG00000287442	0.91224355	3.5152671	0.3623626967558645	0.48160090081103385
7436	FAM200A	0.91195667	0.64669204	0.3625096081024247	0.48176985769101544
7437	CCNYL1	0.9119063	0.21972688	0.3625335598242744	0.48178854099777624
7438	SGMS1	0.9118841	0.097111285	0.36254353903192826	0.4817886550355258
7439	MGA	0.91171926	0.11114338	0.3626303199087654	0.48187767945308096
7440	ENSG00000230080	0.9116331	3.5113087	0.36268223653389764	0.4819335176470134
7441	ENSG00000248583	0.91150427	3.502719	0.3627513460089097	0.4819858952809441
7442	CYC1	0.9114396	0.66181	0.36278152267629593	0.48201283944369366
7443	IGHE	0.91128284	3.4998276	0.36286758444568823	0.48211403233940264
7444	LINC02804	0.9112256	1.0435965	0.36289506153656836	0.4821373849159111
7445	ENSG00000229220	0.91112113	3.4971528	0.3629526899640172	0.48220079377623
7446	ENSG00000272265	0.9110476	3.4977994	0.3629909593353121	0.4822299867072037
7447	DPP10-AS1	0.911033	0.46502918	0.3629944684119669	0.4822299867072037
7448	LINC02403	0.9108842	3.4925258	0.36307758566752013	0.482327248263323
7449	ENSG00000290192	0.91078943	0.66507816	0.3631235789606192	0.4823751888546942
7450	ENSG00000290319	0.91071963	3.490904	0.36316396501818193	0.48240877691394807
7451	LINC00939	0.910679	0.45914257	0.36317858185591123	0.48240877691394807
7452	ZNF524	0.91046095	0.8539618	0.36329150493264606	0.48253244892019415
7453	ENSG00000267793	0.9104211	1.1216377	0.3633137608698137	0.4825442463758143
7454	GMNN	0.9104066	0.3060738	0.3633240384091283	0.4825442463758143
7455	ZNF740	0.9103784	0.24284041	0.3633373212512936	0.4825442463758143
7456	RALGPS2	0.9103693	0.100994796	0.3633400227136301	0.4825442463758143
7457	TATDN3	0.91014427	0.37453762	0.3634624487581358	0.4826805107614862
7458	ENSG00000253614	0.9100793	3.480517	0.36350092362996556	0.48269211624170544
7459	TFAP4	0.910035	0.36693984	0.36351843832045794	0.482702211630301
7460	MYO16	0.909974	0.30219632	0.3635504050634607	0.48271505933873754
7461	KMT2E-AS1	0.9099367	0.5558293	0.3635709167903509	0.48271924602913213
7462	ENSG00000290819	0.9096788	3.4732823	0.36371197809735023	0.48289336975884734
7463	COBL	0.9095467	0.0968299	0.3637702403951113	0.4829180592307371
7464	ENSG00000279581	0.90947723	3.473453	0.36381731159749897	0.48296738196965994
7465	ENSG00000289545	0.9094321	1.3041892	0.36383951547967464	0.4829836915586533
7466	ENSG00000287995	0.90937084	3.469842	0.36387374662967686	0.4830159655828382
7467	COL19A1	0.90926117	0.11707815	0.36392413241644006	0.48305651440296005
7468	TMEM179B	0.9091172	0.44950283	0.36399991857914915	0.48314394055350124
7469	SLC26A5-AS1	0.9086523	0.734159	0.36424719052530796	0.4834069723646891
7470	FAM21EP-1	0.9084506	0.92917717	0.36435560960389035	0.48353697987437666
7471	ENSG00000254201	0.9083676	3.4529183	0.3644028897913383	0.48357336913258825
7472	ENSG00000289126	0.9083669	1.075954	0.36439631719014187	0.48357336913258825
7473	G6PC3	0.9082586	0.4369985	0.36445479064833586	0.48362501205318054
7474	EIF1AX-AS1	0.9082517	3.45103	0.364463863063456	0.48362501205318054
7475	C10orf67	0.90818065	0.7160805	0.36449806932854667	0.48364695730801793
7476	LRRIQ3	0.9080415	0.5601987	0.364569750403023	0.483715710027148
7477	ENSG00000280850	0.90779334	3.4455173	0.3647053148441599	0.48388239489649354
7478	ENSG00000255340	0.9077037	1.6666209	0.3647516133229144	0.48393063794031566
7479	TRAF2	0.90763503	0.20012303	0.36478212018272493	0.483957927550219
7480	ZBTB2P1	0.9075175	1.979221	0.36485043457989064	0.4840353737208574
7481	ENSG00000216475	0.90739524	3.4376407	0.3649158338337197	0.4841089483500731
7482	ENSG00000226078	0.9072973	3.4365761	0.3649673608412931	0.4841629913206278
7483	PNISR-AS1	0.9072676	0.32755134	0.3649764551189011	0.4841629913206278
7484	PLA2G12A	0.9072347	0.1733654	0.36499304826184853	0.48416941729496227
7485	ENSG00000276422	0.9072335	3.434886	0.3650011837802919	0.48416941729496227
7486	CFAP53P1	0.9069395	3.4343708	0.3651555139380914	0.4843505476893205
7487	ENSG00000287603	0.9069235	0.5336063	0.36515762470462265	0.4843505476893205
7488	TSPAN5-DT	0.9066417	1.0742309	0.3653072465670405	0.4845094177988871
7489	LGALS17A	0.90660316	3.4246078	0.365334300680646	0.48453210345187914
7490	LINC00992	0.9063788	0.39799407	0.36544566391348565	0.484660220513964
7491	HSPA9	0.9063676	0.15522365	0.3654508049051862	0.484660220513964
7492	ENSG00000233044	0.90634274	0.7824557	0.3654684349394486	0.4846704023496437
7493	SMG1P6	0.90617394	0.44501868	0.36555459913837274	0.48477146857035225
7494	LINC02971	0.90609604	3.4174085	0.36560216971679926	0.4848081489181105
7495	ENSG00000286861	0.9059477	0.5237243	0.3656714070875613	0.48488275765686195
7496	S100A2	0.9059279	1.4867972	0.3656863691794061	0.48488275765686195
7497	ZFY-AS1	0.9059256	0.9478239	0.3656883042519933	0.48488275765686195
7498	OR2AG1	0.905902	1.7599204	0.36570042493098953	0.4848856265870542
7499	EIF1AY	0.90580434	0.47507665	0.36575123665533393	0.48493979478454224
7500	ENSG00000275016	0.9057114	0.5417495	0.3657985719858454	0.48497614708466147
7501	TWF2-DT	0.90567476	3.410737	0.3658248224136734	0.4849977458864496
7502	NTRK3-AS1	0.9054958	1.1015184	0.36591383439890623	0.48508934250443553
7503	KCND3-AS1	0.9054858	3.4093442	0.3659241181591646	0.4850897701406015
7504	ENSG00000286406	0.90545624	1.4909242	0.36593778615411554	0.4850946839648606
7505	ENSG00000258851	0.9051	1.2962958	0.36612654910888287	0.48531849007851213
7506	ENSG00000289700	0.90501666	1.4864788	0.36617000654838006	0.4853628835540709
7507	ENSG00000286921	0.904999	3.4002767	0.36618196157975413	0.48536551891700785
7508	RBMX2	0.9048376	0.41967377	0.36626076281705866	0.4854567547879786
7509	EXOSC4	0.9046488	0.8233408	0.36636123111106755	0.4855502730417692
7510	MPV17L2	0.90460795	0.94581884	0.3663819559941537	0.4855645255954088
7511	ENSG00000258417	0.90458065	3.3953612	0.36640291824446014	0.4855658778313528
7512	DNAJA2-DT	0.9045791	0.93132585	0.36639922231448463	0.4855658778313528
7513	KIF3A	0.90444744	0.23085654	0.36646691636669937	0.4856242589791702
7514	ENSG00000254396	0.90440166	2.3031645	0.36649745444510795	0.48564696452797346
7515	ABCG4	0.9042954	1.0478971	0.3665516629635497	0.48567964624473847
7516	ENSG00000285586	0.90427405	3.3911512	0.36656501967625166	0.48567964624473847
7517	ENSG00000289500	0.9042542	3.3888736	0.3665762097176424	0.48567964624473847
7518	TRAV38-2DV8	0.90424377	3.4023933	0.36657852637421673	0.48567964624473847
7519	ENSG00000234692	0.90399873	3.3871322	0.3667106695265928	0.4858150707202595
7520	GTF3C6P3	0.90384215	3.3851442	0.36679350061951366	0.4858851502412566
7521	ENSG00000270690	0.90355456	1.8146551	0.36694400348172884	0.4860580753332943
7522	THTPA	0.9034322	0.47458902	0.36700664270031924	0.48612630258093886
7523	PNLIPRP3	0.9034071	1.1296488	0.3670216495311214	0.48612630258093886
7524	ENSG00000266765	0.90336555	1.470067	0.3670431641287041	0.48612630258093886
7525	TERF1P4	0.90325284	3.3751066	0.3671059412453772	0.48617536240398346
7526	ENSG00000290469	0.90288943	1.4923993	0.3672966580507644	0.48640613095902224
7527	NKX6-1	0.90285856	3.3685796	0.3673150680627041	0.48641728352960145
7528	JMJD8	0.90276456	0.58094925	0.3673589992934887	0.48643738821684407
7529	POLR2D	0.9027017	0.4054064	0.3673934114669706	0.48646811549346164
7530	ENSG00000283164	0.9026377	3.365052	0.36743212303456785	0.48650614555962324
7531	ZBTB24-DT	0.90254	1.485364	0.36748270164086627	0.48655988593004096
7532	SUCLG2P2	0.90240246	2.1371827	0.36755635128619946	0.4866309389085787
7533	SUPT20HL1	0.9023259	3.3607695	0.3675973801458492	0.4866720283376169
7534	LIN28AP2	0.902134	3.3594663	0.3676986963938794	0.48677530915982836
7535	ENSG00000288001	0.90212286	3.3571982	0.36770537851150864	0.48677530915982836
7536	NDFIP2-AS1	0.9019948	3.3555334	0.3677732095097467	0.4868386364223563
7537	ELN-AS1	0.90181834	1.6654682	0.3678656546996625	0.4869477738607781
7538	ENSG00000253111	0.9017591	1.0204347	0.3678960201404756	0.4869747319597956
7539	URAD	0.90172905	0.5547041	0.3679092753044898	0.48697904076480786
7540	LINC00566	0.9015723	3.3494112	0.3679973436954056	0.48705249616463875
7541	PLAC9P1	0.90155756	3.3499916	0.3680047763024741	0.48705249616463875
7542	ZNRF2	0.90155554	0.15505508	0.36799861699458924	0.48705249616463875
7543	CD300LG	0.90151596	1.1064955	0.36801987049161367	0.48705923614524954
7544	XPO7	0.90146875	0.11148651	0.3680433212324292	0.48707703501309446
7545	SRSF3P2	0.90140146	3.3514442	0.36808666172096083	0.4871056079086839
7546	ENSG00000285810	0.9013762	1.4945006	0.36809762170199734	0.4871056079086839
7547	GLCCI1-DT	0.9013622	1.1554903	0.36810492169385756	0.4871056079086839
7548	USP38-DT	0.90118444	0.2472826	0.36819548056529017	0.4872122034826504
7549	ENSG00000237429	0.9011701	0.7949263	0.36820656040447197	0.48721362602442675
7550	ATP23	0.9010824	0.44224736	0.3682499418494395	0.4872536261756198
7551	ENSG00000286231	0.90105736	0.46413812	0.3682649001082142	0.4872536261756198
7552	SNHG15	0.90105397	0.40696296	0.3682668069534655	0.4872536261756198
7553	ENSG00000219549	0.90097094	3.3430312	0.3683156644499226	0.487305029678657
7554	ENSG00000251371	0.90075964	3.3374891	0.36842867168840454	0.4874413022680375
7555	STOML1	0.90062064	0.73377454	0.3684984468092267	0.48751672741964414
7556	RPS19P1	0.9006126	3.3384848	0.36850570323867715	0.48751672741964414
7557	OR5B12	0.90059155	3.3357115	0.368517490031979	0.4875190766232189
7558	NPM1P47	0.9004126	3.334378	0.36861225403052	0.4876231232274181
7559	ENSG00000285530	0.9004011	0.92955065	0.36861616566123745	0.4876231232274181
7560	ZNF460	0.9003568	0.20081553	0.368634796548687	0.4876345227991514
7561	ZNF157	0.9003245	0.5953504	0.3686536065630205	0.4876461586963458
7562	CDC5L	0.90014035	0.1682734	0.36875056402717066	0.4877611627280301
7563	TTTY13	0.9000992	3.3278623	0.3687795059158343	0.48778619602600154
7564	MRGPRX1	0.8999422	3.3253133	0.36886269632357227	0.48788298075846925
7565	ENSG00000290062	0.89992243	3.3253398	0.368873417037877	0.4878839094736559
7566	ENSG00000289892	0.8998116	3.3274207	0.36893106176289203	0.4879468996667386
7567	ANAPC13	0.8997761	0.74359053	0.3689481151651789	0.4879562019584987
7568	ENSG00000261512	0.89970094	3.3224719	0.3689910084380623	0.48798772733409124
7569	SETD6P1	0.8996962	1.6731035	0.36899199317473497	0.48798772733409124
7570	DEFB134	0.899093	1.5000528	0.3693074945689948	0.488312146905265
7571	MTDHP5	0.89904046	3.3219116	0.3693397122080688	0.4883414869297205
7572	ENSG00000289855	0.89899147	3.3124435	0.36936799758616834	0.48836562626116486
7573	ENSG00000283629	0.89871323	1.33323	0.36951248496533573	0.48854339838845384
7574	ENSG00000286850	0.8986066	0.76121104	0.3695692330591497	0.4886051613051656
7575	ENSG00000286607	0.89856356	3.306926	0.36959535867395144	0.4886161587645574
7576	ENSG00000286033	0.89848614	1.0199438	0.36963401850109934	0.4886510148211454
7577	POP4	0.89841026	0.5740178	0.3696719044653758	0.4886745678127764
7578	ENSG00000287137	0.8983643	0.9039345	0.36969664638005206	0.4886940088332187
7579	ENSG00000288101	0.8983338	1.0314734	0.3697146876243458	0.4887045915672862
7580	KRT18P65	0.8982995	3.306299	0.3697349700356972	0.48871813611634507
7581	ENSG00000261253	0.89812773	1.6345574	0.3698261789536156	0.4888254285124222
7582	ENSG00000253627	0.8979794	0.75263613	0.3699041452172541	0.4889019422931155
7583	SGMS1-AS1	0.89791983	0.46216026	0.36993079027822984	0.48891062026675813
7584	UBAC2	0.89785075	0.09085922	0.36996690673585375	0.4889450831584511
7585	LINC01226	0.8976187	0.5763982	0.3700928851187051	0.4890983017045429
7586	FAM88E	0.89748406	3.2919495	0.3701697165096631	0.489186563218116
7587	OR2J1	0.89738464	3.2908978	0.37022259266308677	0.4892431634828634
7588	ENSG00000257787	0.89731085	3.2944753	0.3702608228593437	0.489280406805718
7589	ENSG00000260999	0.8972083	0.97131157	0.3703144158323076	0.48933794866636954
7590	ENSG00000273486	0.89712894	0.86118376	0.3703531896960186	0.48937590578544293
7591	CHORDC1P5	0.8969978	3.2846208	0.3704288959665597	0.4894539902803022
7592	BAD	0.8969805	0.3795048	0.3704323846106784	0.4894539902803022
7593	ENSG00000277151	0.8968727	0.9407642	0.3704922607021154	0.4895138214174666
7594	MTA3	0.8968207	0.10457251	0.37051600890894854	0.48951516066080936
7595	NUDT19P5	0.89673865	1.7525237	0.3705667551079098	0.48956511869577585
7596	IL9RP3	0.896631	1.045774	0.3706227008929034	0.4896124647500912
7597	SLC26A3	0.8964881	0.10081422	0.3706922441446784	0.48969105103508975
7598	ENSG00000256482	0.8963534	3.2744417	0.3707729260310354	0.4897714042160339
7599	ENSG00000285826	0.8963408	0.40105549	0.37077318550717286	0.4897714042160339
7600	SOD3	0.89618653	1.1970919	0.370859033583407	0.48987151700558096
7601	ENSG00000274562	0.8959931	3.2704422	0.3709644616815171	0.48997090737636345
7602	ENSG00000224280	0.89595985	1.457879	0.3709766045368117	0.4899736564707672
7603	ENSG00000225603	0.89585805	1.1063594	0.37103325436288725	0.4900218973493853
7604	ENSG00000183239	0.89581037	3.2669914	0.3710623449278567	0.4900470269918307
7605	GTF2A1	0.895602	0.1927136	0.37116446964691263	0.49016860590821293
7606	ENSG00000258108	0.89548177	1.2172443	0.37122959422705504	0.4902280223355785
7607	QRSL1P2	0.8954284	3.267175	0.37126449882291557	0.49025182107447574
7608	PRSS37	0.89540654	3.261571	0.37127781759469924	0.49025182107447574
7609	RNU6-14P	0.89540553	3.2668552	0.37127666886737254	0.49025182107447574
7610	MCEMP1	0.8952905	3.2612078	0.3713396656915947	0.490320193049247
7611	ENSG00000249691	0.89526695	3.26508	0.37135059050600694	0.490321323584988
7612	RNU6-880P	0.89505285	3.257434	0.37146620736644287	0.4904606828709984
7613	ENSG00000255401	0.89481264	3.2588825	0.3715930152725241	0.4906019227903642
7614	UNKL	0.8947987	0.16378504	0.3715933287223825	0.4906019227903642
7615	ENSG00000279083	0.8947101	3.2533853	0.3716487410691961	0.4906394161844613
7616	FAM3C2P	0.8945858	1.2817703	0.3717135593410831	0.49070744430025387
7617	ENSG00000257292	0.8942362	3.2533214	0.37190022700877745	0.4909272520363624
7618	LINC02242	0.8940731	2.0089314	0.371988460443343	0.4910070269529106
7619	R3HDM2	0.8940551	0.07701467	0.3719909083001496	0.4910070269529106
7620	ENSG00000289480	0.89394724	1.0646504	0.37205123462453704	0.4910733439150482
7621	ENSG00000236531	0.89381474	1.41887	0.37212568320853456	0.4911502452309435
7622	C1orf100	0.893806	1.0822014	0.37212966853435714	0.4911502452309435
7623	ENSG00000257094	0.89368284	1.6079376	0.3721908179676561	0.4912057043937637
7624	ISOC2	0.89355737	0.507572	0.3722590833516318	0.49127211918871205
7625	LRRC37A2	0.893537	0.21812443	0.3722702682249942	0.49127211918871205
7626	ENSG00000287480	0.89352036	1.94483	0.3722825375666565	0.49127211918871205
7627	SERPINA7	0.8934555	3.2347322	0.37231943556914104	0.4913074971099618
7628	BCL10-AS1	0.8931668	0.24548735	0.3724667239806432	0.49148853879987436
7629	AQP7P4	0.89299196	3.2287896	0.37256718371074027	0.49159307728804436
7630	KRT18P42	0.892858	3.2347999	0.37263663900366284	0.49165904893118856
7631	MIR3918	0.8928428	3.2277331	0.37264642276993243	0.49165904893118856
7632	TOX4P1	0.8926929	1.4917282	0.37272290194664226	0.4917466305165827
7633	ACTG1P1	0.8926292	3.2236772	0.37276139225805394	0.49178408864820955
7634	ENSG00000287258	0.89228433	0.92525965	0.3729416228578313	0.4920085376406867
7635	AHCTF1	0.89188784	0.12830614	0.37315082070347194	0.49227118888816374
7636	ZNF554	0.8918376	0.437834	0.3731795115637502	0.4922957024009618
7637	ENSG00000266049	0.8917596	0.25624046	0.3732203640011902	0.492336257615396
7638	ENSG00000287016	0.89168173	1.5131092	0.3732668428439986	0.4923842325437344
7639	LRRC29	0.89140296	0.29431415	0.3734113325968246	0.49256148964733093
7640	RNF212B	0.8912451	0.48222244	0.37349615678017023	0.49264669130229494
7641	ENSG00000270627	0.89103276	3.2040834	0.3736149898090191	0.4927767394431399
7642	ENSG00000257870	0.89081	3.2004197	0.3737346285304748	0.4929146584853866
7643	MIXL1	0.89079213	3.1995237	0.3737443274435993	0.4929146584853866
7644	ENSG00000273261	0.8907694	3.1992233	0.37375652539330506	0.4929146584853866
7645	PPIAP72	0.8907453	0.9188149	0.37376502548609825	0.4929146584853866
7646	ENSG00000243613	0.89073956	0.9652143	0.37377016702718535	0.4929146584853866
7647	ALKBH1	0.89049244	0.23332123	0.373899407745644	0.49305506320251935
7648	ENSG00000258935	0.8904698	3.1951332	0.37391713292398543	0.49305506320251935
7649	ENSG00000228560	0.8904647	0.7518393	0.37391664321007423	0.49305506320251935
7650	COQ3	0.890429	0.5863955	0.3739351154607924	0.4930654243666649
7651	HYAL3	0.8902975	1.0931566	0.3740078463744051	0.4931332684701593
7652	ENSG00000286433	0.89027256	1.4355228	0.37401694671126806	0.4931332684701593
7653	LINC01730	0.8900961	1.3235916	0.3741150351954421	0.49322269980686984
7654	ENSG00000287830	0.89004785	3.1905441	0.3741429056107364	0.49324592483368906
7655	ENSG00000285564	0.88990885	3.188123	0.3742178354616862	0.4933308467664233
7656	ENSG00000254302	0.889884	1.0911314	0.3742275824550997	0.4933308467664233
7657	ENSG00000231102	0.88985085	0.5882162	0.3742409242248562	0.4933350800688119
7658	LINC02305	0.88982093	3.186488	0.37426522714861743	0.49335376205731457
7659	FLJ36000	0.88955873	3.1856318	0.3744048263676567	0.4934805290413188
7660	SLC16A13	0.8894287	0.5799808	0.37446969427191146	0.4935297746049674
7661	LINC02849	0.88941145	3.181242	0.3744846241933856	0.4935360945297689
7662	CST9	0.88914984	3.178717	0.37462452774495525	0.49370711333957107
7663	ENSG00000285709	0.88909936	3.1787863	0.37465154489649166	0.4937293571122602
7664	TBRG1	0.8889828	0.1748961	0.374707205877973	0.49378934653476025
7665	LZTS3	0.8889633	0.31506562	0.3747188646379681	0.4937899604186443
7666	ENSG00000253416	0.88872	3.172232	0.37485581807533663	0.49394508830891964
7667	HERPUD2-AS1	0.888692	1.2031969	0.3748675188572944	0.4939471408981147
7668	ADAT3	0.8885135	0.5538584	0.3749620452504747	0.4940583262427993
7669	ENSG00000259713	0.8882697	0.7266185	0.37509322625539054	0.49420442986350505
7670	ENSG00000261810	0.88813573	3.1644156	0.375169240619615	0.4942912093418649
7671	CCDC39-AS1	0.88786215	1.4545028	0.3753128175370086	0.49446699641309544
7672	SLC1A7	0.88782173	0.98480815	0.3753348331349561	0.49448262374218405
7673	ENSG00000260091	0.8877628	3.1608908	0.375369114861547	0.49450988339837537
7674	ENSG00000272076	0.88774836	1.8583884	0.37537583370373206	0.49450988339837537
7675	HNRNPA1P37	0.8877235	3.1630857	0.37538947382952126	0.49451447497903606
7676	ENSG00000279669	0.88743526	1.432989	0.37554152656375117	0.4946746351258197
7677	TRIM51	0.8874077	3.155422	0.3755601544763698	0.4946857916391295
7678	ENSG00000228318	0.88737744	1.5960112	0.3755745057820091	0.49469131457785026
7679	NSA2P7	0.8871969	3.1532948	0.37567323834184774	0.4948079777343278
7680	KMT5AP1	0.8870571	3.151039	0.3757487107067614	0.4948806143069065
7681	TSSC4	0.8868919	0.76805085	0.3758333050592788	0.49497864262702185
7682	ENSG00000233351	0.8868141	1.6002879	0.37587762749637055	0.49500790790741517
7683	ENSG00000267868	0.8867976	3.147132	0.37588821128144123	0.49500790790741517
7684	ENSG00000248853	0.8867799	3.1525583	0.3758961853549676	0.49500790790741517
7685	GCC1	0.88642687	0.51214564	0.3760825060975562	0.4952264853696067
7686	LAG3	0.88635606	0.72721875	0.37611830638754784	0.49526023536383756
7687	TLCD3A	0.8862625	0.5268919	0.3761713757838301	0.4953167223102141
7688	ENSG00000277688	0.8860724	1.5235802	0.37627543108225103	0.49544033913325564
7689	MFAP4	0.8860011	0.35538122	0.3763111016247339	0.4954739097745442
7690	ENSG00000286421	0.88580304	3.1350234	0.3764231412905562	0.49560802807925775
7691	HSPA5-DT	0.8856454	1.0472739	0.3765048980520932	0.4956959004212964
7692	LINC02150	0.8856191	0.77638716	0.3765186495206513	0.4956959004212964
7693	ENSG00000261898	0.88561577	3.133031	0.37652365856781067	0.4956959004212964
7694	TCL1B	0.88560176	1.9796566	0.37653059781683385	0.4956959004212964
7695	ENSG00000266872	0.88556623	3.1323488	0.3765503810563894	0.4957085439198759
7696	MPC1-DT	0.88553625	1.1570665	0.3765630409584647	0.4957118094935613
7697	EEF1E1	0.88538194	0.30889747	0.3766436454172668	0.4957879595464318
7698	ENSG00000239763	0.8853663	0.27973786	0.3766514302718754	0.4957879595464318
7699	ENSG00000279412	0.88510597	1.7376379	0.3767966677082193	0.49595232510013687
7700	RPL19	0.8850457	0.357362	0.37682526055014487	0.4959765544547408
7701	ENSG00000263051	0.8849904	3.1242163	0.37686080011315104	0.49600992551108725
7702	ENSG00000237002	0.8845084	3.1185868	0.37712023466962463	0.4962934912429407
7703	TEKT4P2	0.8844902	3.1190038	0.3771297606911653	0.4962934912429407
7704	ZNF807P	0.8844636	3.1177824	0.3771443256126562	0.4962934912429407
7705	ENSG00000254230	0.88443476	1.655898	0.3771577344791931	0.4962934912429407
7706	WDR91	0.8844305	0.38167945	0.37715777904469894	0.4962934912429407
7707	SEMA3E	0.88424945	0.32302278	0.3772511855232773	0.4963895766715093
7708	RNVU1-8	0.88421935	3.1157837	0.37727546258292965	0.4964081077750806
7709	ZSCAN5DP	0.8841665	3.114409	0.37730419311473884	0.49641908508636295
7710	TMEM102	0.88415974	1.1454971	0.3773008970884495	0.49641908508636295
7711	FUOM	0.88408285	0.6237763	0.37734438695746175	0.4964585550347024
7712	GABARAPL1	0.8840328	0.26302466	0.3773698570362477	0.4964682303310936
7713	ENSG00000223719	0.88398063	3.1129394	0.3774040633564879	0.49647000397996294
7714	TEDDM1	0.8838695	3.1112602	0.37746419619765836	0.4965356949333757
7715	ENSG00000272372	0.8838189	3.1096184	0.3774916904843709	0.4965584490750627
7716	HTN3	0.8837686	3.1093621	0.37751895667148117	0.496580901949862
7717	PLEKHD1	0.883627	0.8329835	0.3775909228385751	0.49665930457198837
7718	LINC01624	0.8836152	1.5654739	0.37759895873492333	0.49665930457198837
7719	IPPKP1	0.88357806	3.1091406	0.3776207047139869	0.4966744923203709
7720	CYP51A1P2	0.8835291	3.1060593	0.3776481414489884	0.49669716394649266
7721	PRPS1	0.8834572	0.49197415	0.3776803172808403	0.49672606721966023
7722	KEAP1	0.88316035	0.37639564	0.37784127518313404	0.49687066371970895
7723	LINC00324	0.8828908	1.2510096	0.37798876815767335	0.49703777695475443
7724	PYM1	0.8826676	0.30661935	0.3781061597251547	0.4971652923181657
7725	EEF1AKMT4	0.8826413	1.111728	0.3781247405280952	0.4971762997607036
7726	LINC02828	0.882427	0.85300064	0.3782369924868565	0.4972836139342586
7727	ENSG00000228919	0.8823581	3.0915325	0.37827978280438146	0.49732644537155496
7728	NBEA	0.8822203	0.10023556	0.3783446909688688	0.49739835216246353
7729	ENSG00000229458	0.88214576	3.0892866	0.37839419323889134	0.4974365733275977
7730	ENSG00000253596	0.88209987	3.0890725	0.3784188167182364	0.4974555145510778
7731	EEF1B2	0.88201004	0.32950807	0.3784616092703278	0.49748490966195436
7732	ENSG00000257121	0.88192856	3.0891268	0.378510665527803	0.4975359638812608
7733	HSP90AA1	0.8818803	0.14175937	0.3785316640512659	0.49753670650387444
7734	ENSG00000259833	0.8816413	3.0855963	0.3786657853275185	0.49768033699241665
7735	RNU1-88P	0.88163203	3.0833025	0.37867159896874647	0.49768033699241665
7736	ENSG00000264273	0.8815911	3.0821211	0.37869400621323357	0.497696354363147
7737	ENSG00000259704	0.88153577	0.2914921	0.3787160903156409	0.49771194619325543
7738	C1QL4	0.88148576	3.0823634	0.3787502128632593	0.49774335778322004
7739	SNRPGP5	0.8812589	3.079566	0.37887267786087064	0.4978774263713281
7740	VPS33A	0.8812203	0.23095533	0.3788869537295979	0.49788275109214924
7741	LINC02419	0.88113576	3.0789316	0.3789390463159643	0.4979377678762771
7742	PAIP1P2	0.880983	3.0750535	0.37902246919543914	0.4980339495663769
7743	GSTT2B	0.8807906	1.0495728	0.37912470021927946	0.49814139846419536
7744	PEX12	0.8806651	1.4364088	0.3791897746998758	0.49821345910680315
7745	ENSG00000256176	0.88061386	3.0719106	0.3792212014137485	0.4982325658986783
7746	PNLIPP1	0.88060886	3.0704107	0.3792247789970925	0.4982325658986783
7747	PDCD6-AHRR	0.8804571	0.9069638	0.3793034281394042	0.4982955662017509
7748	ENSG00000226323	0.88040096	3.0695026	0.3793362520206577	0.49830242909820704
7749	ENSG00000228303	0.88038427	1.7926711	0.379343882398243	0.49830242909820704
7750	ENSG00000291142	0.88037	0.51851416	0.3793487177516037	0.49830242909820704
7751	TMEM44-AS1	0.8803632	0.49369445	0.3793495821996351	0.49830242909820704
7752	ENSG00000286961	0.88032925	1.407478	0.37937113735303174	0.49831730179689104
7753	ENSG00000280180	0.8800311	3.0661275	0.37953600041823565	0.4985204085871137
7754	BTG1-DT	0.8798406	0.5471533	0.37963495656204627	0.4986369380369654
7755	ENSG00000279348	0.87975365	1.1798677	0.37968444403671664	0.4986884876257526
7756	ENSG00000237685	0.8797338	3.0599487	0.3796978264517681	0.4986926142873996
7757	FAM50A	0.87968135	0.28305498	0.3797203817657453	0.4987078540929962
7758	ENSG00000267136	0.8796666	1.1219413	0.37972991149058066	0.4987078540929962
7759	ENSG00000285448	0.8796064	3.0602694	0.37976588881157913	0.49872820380093524
7760	CYTH1P1	0.87945473	3.0590231	0.3798478191443726	0.49882234707797796
7761	NNAT	0.8792603	0.79517853	0.3799499260273135	0.4989053751494774
7762	ANKRD18CP	0.8791976	0.26475713	0.379981397980113	0.4989053751494774
7763	CCDC140	0.87918985	3.0536237	0.37999185545939473	0.4989053751494774
7764	ENSG00000255550	0.8791887	3.0548022	0.3799921294866111	0.4989053751494774
7765	PUM2	0.87918204	0.0781985	0.37998902307600524	0.4989053751494774
7766	ENSG00000287855	0.87917775	0.48393497	0.37999300319662543	0.4989053751494774
7767	KCNE5	0.87899077	3.052922	0.3800991105221374	0.49902720461748146
7768	ENSG00000268906	0.8789393	3.0504737	0.3801277714053093	0.49904195319716804
7769	RPL12P27	0.8788999	3.0499547	0.38014893078551415	0.49904282487041646
7770	SMYD5	0.87877244	0.48328882	0.38021483203019546	0.4991049415317114
7771	ENSG00000224267	0.8787558	3.048874	0.3802269954799984	0.4991049415317114
7772	ENSG00000285842	0.87875247	0.6071893	0.38022369679310264	0.4991049415317114
7773	IARS2P1	0.8786356	3.048353	0.3802916197424454	0.49915211792745734
7774	ENSG00000262920	0.8785273	3.0455315	0.38035097080927216	0.4992003982446619
7775	ENSG00000289259	0.8784354	3.044935	0.3804004269212573	0.49923839783893137
7776	ENSG00000230205	0.8783169	1.4014225	0.38046105467778946	0.4993045096800871
7777	ENSG00000284820	0.8782751	1.5957314	0.3804863644891483	0.49932426910349637
7778	ENSG00000253339	0.8780401	3.0406632	0.3806143285817799	0.4994624656382532
7779	ENSG00000287412	0.878006	3.0406868	0.3806326958964814	0.4994624656382532
7780	ANP32AP1	0.8778451	0.6258802	0.3807162737606108	0.499558674846933
7781	ENSG00000236491	0.8776851	3.0358663	0.38080727730898956	0.4996646222555686
7782	ENSG00000291034	0.8773797	0.15569277	0.3809667942988856	0.49986045934978124
7783	LENG1	0.8773358	0.6692497	0.38099358040637776	0.4998686687671359
7784	MTCO2P30	0.8772821	3.0321872	0.38102489061708644	0.4998962800601022
7785	NBEAP4	0.87720394	1.4790816	0.38106350603384753	0.49993347387689074
7786	ENSG00000290599	0.87713146	3.0309215	0.3811064396472944	0.49997633076357606
7787	LINC01944	0.87707627	1.4013666	0.38113455978312216	0.49999713416025665
7788	FRY-AS1	0.87705463	1.0270723	0.3811428316213612	0.49999713416025665
7789	OR2G6	0.8768766	1.4341562	0.38123771381031535	0.5001081320780846
7790	LINC01508	0.8767895	0.4419345	0.38128486629407443	0.500156513812866
7791	RALBP1P1	0.8767787	3.026587	0.3812977588940014	0.5001567830650393
7792	NUDT8	0.8766688	1.5308528	0.38135508917405914	0.5002082078433036
7793	ELOCP31	0.8766036	3.023562	0.38139317006506823	0.5002325695584886
7794	CBX3P4	0.87659216	0.6012777	0.38139420664374557	0.5002325695584886
7795	ARL4AP4	0.8764248	3.0206916	0.3814906994224948	0.500321988083698
7796	MAST2	0.87619215	0.090287365	0.3816091317719297	0.5004335936186732
7797	CASD1	0.8758678	0.14917849	0.38178656805291467	0.5006393163432921
7798	MTSS1	0.87583447	0.10482334	0.38180230875735377	0.5006464761663422
7799	GLRA1	0.8757919	0.71454424	0.3818301723169908	0.500650480955446
7800	ENSG00000273314	0.8757875	3.0132315	0.3818362050426346	0.500650480955446
7801	LINC02575	0.875472	1.0727139	0.38200428661339614	0.5008371213681799
7802	ENSG00000250602	0.87547076	0.25415555	0.38199999390295825	0.5008371213681799
7803	ELMO3	0.87542325	0.39277387	0.38202997474932054	0.5008371213681799
7804	ARMCX2	0.8752578	0.56276774	0.38211952138624006	0.5008870946264465
7805	LINC01674	0.8751205	1.4850582	0.38219633612660375	0.500974299544933
7806	ENSG00000260360	0.8750948	3.0054557	0.38221236567037375	0.5009818260548505
7807	CKMT2	0.8749286	0.45620522	0.382296041221999	0.5010645300882495
7808	ENSG00000257611	0.8748653	1.6041402	0.3823320032624574	0.501098177814489
7809	LGALS9DP	0.8748132	1.6086991	0.3823628799135267	0.5011251588133844
7810	SSX5	0.8747861	3.002161	0.3823799956541587	0.5011341037829329
7811	ENSG00000229413	0.8746776	3.0004148	0.3824391070423999	0.5011845972753173
7812	TMEM229A	0.87445337	2.9980597	0.38256123546954934	0.5013311548369558
7813	HNRNPCP9	0.87441915	3.003044	0.3825777824138018	0.5013393479357225
7814	ENSG00000285171	0.8743192	0.9629848	0.3826303479123504	0.5013947389240815
7815	SLIRP	0.87424797	0.27490914	0.3826665865361357	0.5014287329441593
7816	ENSG00000255292	0.87420404	0.26046267	0.3826901321353503	0.5014460932255426
7817	H2BC19P	0.8739069	2.9932287	0.3828573864063153	0.5016027451364626
7818	ENSG00000284656	0.87389886	2.995077	0.3828611860183645	0.5016027451364626
7819	ENSG00000259130	0.87379616	2.9899218	0.38291840638948393	0.5016642155001234
7820	KPNA4	0.8737383	0.11874545	0.3829427459585899	0.5016826063351827
7821	C1QTNF9-AS1	0.87367636	2.9906156	0.3829828872465688	0.5016986115673415
7822	EIF4A1P4	0.8734864	2.98976	0.3830856464321708	0.5018025473776093
7823	XYLT2	0.8733927	0.28497174	0.3831326387846401	0.5018503750479962
7824	COX17	0.8733172	0.38814074	0.38317442593473694	0.5018781117313023
7825	ENSG00000267157	0.87312526	1.4789747	0.38328089226541484	0.5020040582970111
7826	ENSG00000258354	0.87296474	2.98223	0.38336997325213706	0.5021072281596625
7827	ENSG00000285159	0.87293184	0.927428	0.38338120556078314	0.5021084352634004
7828	ENSG00000285655	0.8728623	1.5698117	0.3834238243768743	0.5021507476200792
7829	ENSG00000226636	0.87274474	1.389211	0.3834866718441171	0.5022035298721987
7830	ENSG00000261549	0.8727182	2.9805708	0.3835038257601424	0.5022035298721987
7831	ENSG00000289320	0.8727148	1.7382877	0.3835053774053827	0.5022035298721987
7832	BPNT2	0.8724599	0.24771178	0.3836383102481269	0.5023640977833038
7833	ENSG00000271111	0.8723771	2.9839745	0.38368738882827635	0.502412205456758
7834	ENSG00000270076	0.8723663	2.9756062	0.3836956822280645	0.502412205456758
7835	TREM2	0.87234056	2.9748206	0.38370989222977314	0.5024173029631505
7836	ENSG00000284803	0.8722261	1.5570014	0.3837702196182068	0.5024827831841324
7837	ENSG00000231724	0.8720417	1.1896745	0.38387046769898114	0.5025870153516597
7838	VENTXP1	0.8720078	0.54725295	0.38388706484947976	0.5025952329293464
7839	RNF14P3	0.87195367	2.970283	0.3839206205317913	0.5026256520326148
7840	ENSG00000226310	0.87171686	0.31452608	0.38404373282698234	0.5027597973388636
7841	SCN10A	0.87154984	0.67527413	0.38413556775638347	0.502866502112913
7842	ENSG00000278959	0.8715043	1.7780402	0.3841647407308174	0.5028911734660183
7843	ENSG00000254178	0.87148094	2.9640186	0.38417879305619573	0.502896050326612
7844	NIPA2P4	0.8712269	2.9631646	0.384316254914182	0.5030354248571653
7845	ENSG00000287453	0.8712238	1.3909744	0.38431375159241365	0.5030354248571653
7846	CHASERR	0.8710132	0.19746295	0.3844261782845311	0.5031522571048485
7847	ENSG00000267615	0.87098855	2.9594436	0.3844465893740674	0.5031654485416667
7848	XRCC6P4	0.87090576	2.958832	0.38449158015545637	0.5032108084175982
7849	ZBTB39	0.87084675	0.54419386	0.3845184368788589	0.5032324331934069
7850	CFAP52	0.8705269	0.59013015	0.38469232734934034	0.5034464797306757
7851	GLRX3P2	0.8699801	2.948476	0.3849966235896761	0.5038311720834691
7852	ENSG00000265639	0.86971116	2.9476185	0.3851425879425573	0.5040086461082594
7853	NAPEPLD	0.86964905	0.14937569	0.3851699393219701	0.5040308944241764
7854	LINC02033	0.8692999	1.7009968	0.3853666581245415	0.5042747687047944
7855	LINC02178	0.8691455	2.938451	0.3854523940234871	0.5043598539419022
7856	ANKRD23	0.8690936	0.21008807	0.3854756845737194	0.5043767770264653
7857	SLC25A38P1	0.86905897	2.9530144	0.38549490070114856	0.504388368154559
7858	ELK2BP	0.86900413	2.9435143	0.3855273601433936	0.5044172859823477
7859	ENSG00000254306	0.86893815	1.0428561	0.38556289556303214	0.5044502267034346
7860	PSMD11	0.868888	0.17226021	0.38558653523673625	0.5044676023039757
7861	MTG2	0.8685914	0.2470832	0.3857490889585876	0.5046531574818746
7862	TUFM	0.86847925	0.33657673	0.3858101825216371	0.5047195236652433
7863	NBPF7P	0.8683556	1.6970139	0.38588339075414024	0.5047792826273391
7864	ENSG00000286978	0.86834776	2.9328449	0.385886959087654	0.5047792826273391
7865	ENSG00000249379	0.8682807	1.9170821	0.3859238393943407	0.5048139657478203
7866	ENSG00000254675	0.86812735	2.9309921	0.386007272470379	0.5049095394779081
7867	CYP11B1	0.8680997	2.9294615	0.38602280217531526	0.5049162907344283
7868	ENSG00000289907	0.8678984	0.6575867	0.38612986120406056	0.5050291940191589
7869	ENSG00000284052	0.8678657	0.3706527	0.3861465821316994	0.5050374995071574
7870	H3C4	0.86776507	1.2219415	0.38620419685485363	0.5050992877249272
7871	GLUD1P2-1	0.867609	0.503231	0.3862842559038039	0.5051904257708519
7872	ENSG00000240497	0.86754376	1.756412	0.3863270667113383	0.5052192785517148
7873	LINC00938	0.8675327	0.39164492	0.38632676331900473	0.5052192785517148
7874	ENSG00000223576	0.8673816	1.3806965	0.38641353516644195	0.5053052184622823
7875	ENSG00000261687	0.8673331	2.9182093	0.38644309027972235	0.5053302975334153
7876	ENSG00000263990	0.867247	0.9023835	0.38648793945095383	0.5053753739160773
7877	OR8J2	0.86702126	2.916285	0.38661282593986	0.5055251026399404
7878	ENSG00000257350	0.86692274	2.9155746	0.38666665504502273	0.5055625048097877
7879	HNRNPA1P52	0.8669219	2.9150732	0.38666727346100727	0.5055625048097877
7880	ENSG00000233824	0.86684716	2.9134815	0.386708708767055	0.5055928344363152
7881	ENSG00000234718	0.8668178	1.4589052	0.38671653655353133	0.5055928344363152
7882	RBMS3-AS1	0.8668076	1.4495031	0.3867284915420792	0.5055948906310552
7883	ENSG00000291231	0.8667085	2.9114854	0.3867846835109574	0.505641204735889
7884	SNRNP25	0.8666512	0.89733005	0.3868129367428432	0.5056606068775052
7885	RPS26P31	0.86657685	2.9099658	0.38685680660983224	0.5056939803006076
7886	ENSG00000224038	0.8665574	2.911442	0.3868665907449821	0.5056939803006076
7887	ENSG00000256646	0.866448	0.79661906	0.38692112644967547	0.5057381167524572
7888	ENSG00000286965	0.86631495	1.5446898	0.3869953037892816	0.5058118184855039
7889	ASXL3	0.8663049	0.17507227	0.3869982862735921	0.5058118184855039
7890	OR8D1	0.8662519	2.9065926	0.3870346092283271	0.5058457165915479
7891	ENSG00000218073	0.86621433	2.910952	0.38705334489757814	0.5058566272999184
7892	ATG9A	0.8661744	0.41304716	0.3870728044230065	0.5058684834359822
7893	TEX22	0.86610633	0.26337227	0.38710720307046753	0.5058998624674779
7894	COX11P1	0.865979	2.911619	0.3871811937281846	0.5059829801463915
7895	RASAL1	0.86593103	0.7037069	0.3872050832828946	0.5060006211112411
7896	LINC00933-1	0.86579865	2.9023507	0.38728282037596684	0.5060649660366296
7897	SNORD3B-2	0.8657131	0.8309525	0.3873250928846438	0.5061031252058381
7898	VIT	0.86566985	0.5707869	0.38734733529707155	0.5061186083793076
7899	ENSG00000248469	0.8655199	2.8993394	0.3874350081020488	0.5061934466530404
7900	ENSG00000287053	0.8655191	2.898691	0.38743579483959867	0.5061934466530404
7901	ENSG00000273619	0.8652244	1.1141033	0.38759387755590125	0.5063728141976467
7902	ZNF565	0.8651105	0.23245859	0.38765268286334953	0.5064328302944777
7903	ENSG00000248516	0.8650929	1.4211062	0.3876667848415227	0.5064328302944777
7904	CDC26	0.86507994	0.5321781	0.3876710141631595	0.5064328302944777
7905	PLAAT4	0.86498743	0.688579	0.387722685120635	0.5064867437432519
7906	LINC01361	0.86496377	1.369485	0.3877367893584567	0.5064915817644347
7907	CENPS	0.8649139	0.4487169	0.38776202722887576	0.5065109627421955
7908	RPS3AP4	0.86486787	2.892106	0.3877923121988889	0.5065174486501849
7909	ENSG00000286129	0.8648459	0.22693217	0.38779819613687405	0.5065174486501849
7910	GOLGA2P4	0.86477774	2.892763	0.38784110640116676	0.5065599087977476
7911	MFSD6L	0.8647382	1.8927432	0.38786262490334655	0.5065735159859885
7912	GARIN4	0.86471695	1.4306667	0.3878723292654638	0.5065735159859885
7913	PLBD2	0.86452603	0.24799089	0.38797462356377	0.5066663507189185
7914	ENSG00000287947	0.8643108	2.8892083	0.38809657788807395	0.5068120230080563
7915	ENSG00000256273	0.864266	2.8865263	0.3881219832286764	0.506831608368285
7916	PGAM1P5	0.8641827	0.22131532	0.38816107601104477	0.5068690660334609
7917	EBF2	0.86394733	0.33147657	0.38828821226498456	0.5070214876623644
7918	LRRC27	0.8637296	0.19897866	0.38840978325645636	0.5071666342679424
7919	ENSG00000236231	0.86352813	2.877818	0.38852709039282096	0.507286325563209
7920	SCAMP4	0.8634048	0.2513156	0.3885883473622528	0.5073453803009996
7921	EEF1B2P5	0.8633296	2.8749337	0.3886363012418883	0.5073807833001119
7922	ENSG00000271938	0.86330456	2.8838103	0.388646930283314	0.5073810576091583
7923	ENSG00000224018	0.86311406	1.1315519	0.3887506822969564	0.5074348306134955
7924	ENSG00000287816	0.8631058	1.1988744	0.3887566896735317	0.5074348306134955
7925	ENSG00000229673	0.86308014	2.879702	0.38877060559224585	0.5074348306134955
7926	SCOC-AS1	0.8630605	0.43383414	0.3887784728647785	0.5074348306134955
7927	FOXB1	0.8629138	0.89771616	0.3888602359983091	0.5075098698213936
7928	ANKFN1	0.8628804	0.2749064	0.38887647072449616	0.5075174564866141
7929	DNAJB6P2	0.86278015	2.8707864	0.3889372735304638	0.5075696040943972
7930	LDHAL6A	0.86274934	0.7524844	0.3889492086377797	0.5075715776252806
7931	CIB3	0.8627319	1.3664768	0.38896163624389124	0.5075741937350612
7932	ENSG00000236299	0.862648	2.8685188	0.38901001117631384	0.5076101158698856
7933	LINC02841	0.86264324	1.3628292	0.3890097097559715	0.5076101158698856
7934	ENSG00000234537	0.86262625	2.8679833	0.3890223865410406	0.5076126625700168
7935	RNASE9	0.8625253	2.868157	0.3890770151347912	0.5076658167054053
7936	ENSG00000233427	0.86251104	1.6324296	0.3890839721733099	0.5076658167054053
7937	ENSG00000283914	0.8624435	2.8667321	0.38912233452462386	0.5077022678887615
7938	LINC01997	0.8622159	1.7837913	0.38924681580903986	0.5078368549047219
7939	ENSG00000259203	0.86219656	2.8674104	0.38925677200354336	0.5078368549047219
7940	ENSG00000226079	0.8620908	0.9959973	0.3893101032634594	0.5078869363734937
7941	ENSG00000285632	0.862069	1.3249477	0.3893261502373656	0.5078869363734937
7942	RANBP9	0.8620585	0.10720109	0.3893264473863921	0.5078869363734937
7943	ENSG00000267515	0.86181146	2.8594651	0.3894699814940793	0.5080605705391946
7944	ENSG00000267705	0.8617031	2.8581746	0.3895292183802125	0.5081242332765346
7945	OR2D2	0.86162966	2.8598292	0.3895687333563075	0.5081621669028865
7946	ENSG00000229913	0.8614177	2.8567877	0.3896855726263272	0.5082922027753105
7947	CEBPZ	0.8613693	0.16449837	0.3897056774751535	0.5082999539769933
7948	ENSG00000261191	0.86123013	0.9016294	0.38978539950546265	0.5083630891324625
7949	NPAT	0.86116296	0.1565424	0.3898191434685826	0.508393482823595
7950	THAP12P6	0.8609382	2.8537638	0.38994854323262385	0.5085350050437126
7951	LINC02003	0.86072385	1.3837755	0.3900640728704836	0.5086347667804278
7952	HNRNPAB	0.86058646	0.22713003	0.3901375341206894	0.5086997332282674
7953	AKR7A2P2	0.86051506	2.8494837	0.39018117356861204	0.5087430129439683
7954	SKOR2	0.86013156	1.178891	0.39039079499693685	0.5089679204394129
7955	ENSG00000245008	0.8601166	0.7364558	0.39039547275398145	0.5089679204394129
7956	ENSG00000267257	0.8600216	2.8413146	0.3904540999263314	0.509017099671061
7957	SFPQP1	0.85989785	2.8404348	0.390521866184084	0.5090893998055406
7958	CAMTA1-DT	0.85962707	2.8371043	0.390671366039536	0.5092321783563524
7959	ENSG00000273933	0.85956967	2.840963	0.390701044957632	0.5092434613351792
7960	UBE2E1	0.8595442	0.09047526	0.3907087841214528	0.5092434613351792
7961	ATP11B	0.85947746	0.09404158	0.3907457706816462	0.5092610073773534
7962	URAHP-1	0.8593882	0.97154534	0.39079844271118036	0.5093023941753168
7963	ACTBP1	0.8593245	2.8368597	0.39083654891468034	0.5093247948579599
7964	RAB8A	0.8593211	0.22763045	0.39083459839585954	0.5093247948579599
7965	LINC02458	0.85928506	0.4190055	0.39085417763769004	0.5093341381482535
7966	ARF4P2	0.8591284	2.839255	0.390943181839258	0.509429146140288
7967	RNU6-450P	0.8591239	2.832437	0.3909480070958734	0.509429146140288
7968	COQ10B	0.85877305	0.27396184	0.3911360286692581	0.5096332394417534
7969	RGPD5	0.85874236	1.546855	0.39115647137264364	0.5096462393756689
7970	ENSG00000226465	0.8584241	0.35149595	0.39132835858991244	0.5098565536723535
7971	ELOA	0.85826784	0.19967267	0.39141215916718064	0.5099384501223512
7972	GNAO1-AS1	0.8581174	2.8215003	0.39150276557626407	0.5100292040885184
7973	ENSG00000279341	0.8575387	2.8181295	0.39182089809554177	0.5104163415310888
7974	ENSG00000289129	0.8574765	2.8148212	0.39185643824042593	0.5104489843096582
7975	ENSG00000229925	0.8574276	1.5648936	0.3918803161116514	0.510466433970983
7976	VTI1B	0.85720444	0.19753924	0.3919991230279274	0.5106075347246031
7977	PPP1R32	0.8568867	0.43590844	0.3921769823972495	0.510798221101962
7978	ENSG00000233170	0.85685045	2.8087819	0.39220154856633016	0.510814073569895
7979	ENSG00000255680	0.85683405	2.8098447	0.3922101323432573	0.510814073569895
7980	KIAA1217	0.8566964	0.06157261	0.3922733876753165	0.5108827939937035
7981	ARL6IP6	0.8563011	0.17890026	0.3924986168546243	0.5111487843928569
7982	NFE2	0.85620564	1.5833923	0.3925551273916118	0.5112051255494666
7983	ENSG00000285614	0.8561915	2.8056479	0.3925639716234044	0.5112051255494666
7984	KRT33B	0.8561759	2.8031864	0.392573372215972	0.5112051255494666
7985	ENSG00000286189	0.8559899	2.8012893	0.3926760275562827	0.5113114572565003
7986	MIS18A-AS1	0.8558824	2.799214	0.39273605556228386	0.5113759474270615
7987	ENSG00000254578	0.85583836	2.798609	0.39276036246790524	0.5113926702097149
7988	ENSG00000259774	0.855818	2.802879	0.3927699012522846	0.5113926702097149
7989	EEF1GP5	0.85576355	2.8018909	0.3928000935940896	0.5114183075647669
7990	SWI5	0.8555988	0.22025299	0.3928851604075063	0.5114880377887169
7991	LARP7P1	0.85546935	2.7964094	0.3929635093547199	0.5115669094717399
7992	ENSG00000270124	0.8552625	0.9870788	0.393072372485768	0.5116907267051225
7993	RPL7P61	0.8552229	2.7934654	0.39309982820666045	0.5117127889336528
7994	ENSG00000234796	0.855129	2.7920182	0.39315191840138597	0.5117487665093204
7995	TCF24	0.8551219	1.521549	0.3931544789413366	0.5117487665093204
7996	TTC19	0.8551052	0.12873635	0.39315899218475514	0.5117487665093204
7997	PHYH	0.8547806	0.40383303	0.3933403577648096	0.5119711536438418
7998	OR4F6	0.85472804	2.7919486	0.39337222574686337	0.5119989482672926
7999	ENSG00000196656	0.85468423	2.7872365	0.3933979939523736	0.5120188023704482
8000	ENSG00000248627	0.8545644	2.7855146	0.3934644317135457	0.5120915865939613
8001	ENSG00000224414	0.85451365	2.7876933	0.39349149761567537	0.512113126059334
8002	ENSG00000232958	0.8544774	2.7896638	0.39351068369114706	0.5121244093746888
8003	RPL36AP25	0.8543194	1.36775	0.39359673834284337	0.5121953386729674
8004	USP9YP3	0.8542427	2.7831635	0.39364195575669925	0.5122343827715421
8005	ENSG00000280311	0.85423315	2.782192	0.3936477789815227	0.5122343827715421
8006	ENSG00000272476	0.8541359	1.6991882	0.3936995244692246	0.5122863375332136
8007	ZSCAN5B	0.85412294	2.7813807	0.3937087450925716	0.5122863375332136
8008	RPS3A	0.85396314	0.28529766	0.3937921438417089	0.512381163887128
8009	LINC01299	0.85334235	1.3980447	0.3941396867145299	0.5127968023592058
8010	COX15	0.8533254	0.20360403	0.39414317451035097	0.5127968023592058
8011	C2orf15	0.8531109	1.7860473	0.39426799308131366	0.5129431257697192
8012	ENSG00000254265	0.8529492	2.77313	0.39435684573835195	0.5130199731197912
8013	UGT1A5	0.8529253	2.7741442	0.3943696198205724	0.5130228862300584
8014	ENSG00000234579	0.8526245	2.7677927	0.3945374072779665	0.5131863206715567
8015	BPIFA3	0.85245365	2.7649987	0.3946328560120883	0.5132967634101676
8016	DQX1	0.8521904	0.26138198	0.3947713596985398	0.513444309010434
8017	TPM3P4	0.8521796	2.764296	0.39478354445822705	0.513444309010434
8018	ENSG00000267758	0.8521488	2.7637691	0.3948006486168363	0.513444309010434
8019	ENSG00000280179	0.8520851	2.7636213	0.39483578547876175	0.513444309010434
8020	SMIM12	0.85206723	0.22828782	0.39484118296709814	0.513444309010434
8021	LPP-AS1	0.85204786	1.2493422	0.3948551194950708	0.5134487212061671
8022	GDI2	0.8519999	0.11680729	0.3948776902784441	0.5134643603957083
8023	STUB1-DT	0.85174435	2.7633736	0.39502357589900183	0.5136403422815762
8024	ENSG00000258394	0.85159963	0.4240834	0.39510055527248433	0.5136992882301279
8025	ENSG00000254432	0.85152256	2.7563365	0.3951482688796194	0.5137476078038153
8026	ENSG00000232294	0.85147065	1.2265062	0.3951741486696837	0.5137675385619845
8027	PSD3	0.8513962	0.068945184	0.39520707371735597	0.5137966275798975
8028	MAPRE1	0.851322	0.22041896	0.3952535240396733	0.5138432983711261
8029	ENSG00000224297	0.8511615	2.7537382	0.39534811434256145	0.5139525486453299
8030	ENSG00000204745	0.8510557	0.8072032	0.3954052852171809	0.5140131491285944
8031	SNRNP27	0.8509098	0.36594704	0.395483678514574	0.5140725886071095
8032	ENSG00000257506	0.85090446	2.7512448	0.3954906696175827	0.5140725886071095
8033	MIR4453HG	0.8508965	0.75450146	0.39549323446887663	0.5140725886071095
8034	LINC02426	0.85064244	1.5048089	0.3956357869732926	0.5142029825729377
8035	RAB9A	0.85058826	0.28392366	0.39565984028469137	0.5142205204746171
8036	ENSG00000256148	0.85051686	2.7549822	0.39570304728114736	0.5142629499212008
8037	EZR-AS1	0.8504218	1.0541666	0.3957558879714965	0.5143132692169625
8038	LINC01378	0.8503644	0.5178576	0.3957869638844047	0.5143308311694171
8039	CDH20	0.85031027	0.41563097	0.3958153581605539	0.5143540043149474
8040	TRGV9	0.8502585	2.7445827	0.3958493052430244	0.5143843917900737
8041	GUSBP10	0.8501427	2.7490668	0.3959114203021584	0.514437652646206
8042	CUL4A	0.8500669	0.09773676	0.39594885060379603	0.5144725613464516
8043	LINC01942	0.8500483	0.87595326	0.3959633253164897	0.5144776418426471
8044	LINC01181	0.849968	2.7409496	0.3960109891119714	0.5145258437014696
8045	ENSG00000260725	0.84992254	2.740018	0.39603640304503873	0.5145451351445306
8046	CCDC61	0.84987164	0.35962445	0.3960600847606065	0.5145484475422051
8047	FDPS	0.84982514	0.14839359	0.3960839544967567	0.5145588929331316
8048	TCEA1P3	0.849779	1.2529718	0.39611427357063933	0.5145588929331316
8049	LINC02002	0.84976727	1.6149834	0.3961209564493443	0.5145588929331316
8050	NUDT4	0.8497612	0.16240306	0.3961185397443733	0.5145588929331316
8051	CHRNE	0.84970295	0.32747224	0.39615322712337	0.5145870860083721
8052	ENSG00000248569	0.8495484	2.7386253	0.39624299183956135	0.5146899580326735
8053	SLC4A5	0.849331	0.21109721	0.3963579582445409	0.5148118275569481
8054	ENSG00000286580	0.84919536	2.7333758	0.3964402751211076	0.5149050119445163
8055	MLIP	0.8490524	0.3299359	0.3965138505555721	0.5149868380945526
8056	DUSP1	0.8490294	0.15100296	0.3965251315665591	0.5149877548812752
8057	ENSG00000282906	0.8489044	2.7302117	0.39660194157642437	0.5150737752590531
8058	ENSG00000250046	0.84875834	1.4362787	0.3966802007810585	0.5151479350818952
8059	ECE1-AS1	0.84868824	1.3283638	0.3967206749928053	0.5151867581546569
8060	ST13P12	0.8485428	2.7272627	0.39680247625144927	0.5152573678076876
8061	AMY2B	0.8485249	0.24717464	0.39680679011236	0.5152573678076876
8062	ENSG00000250806	0.8483385	2.7281013	0.39691482745150497	0.5153636565918087
8063	ZNF593OS	0.84833	2.725926	0.3969203931194788	0.5153636565918087
8064	ENSG00000289338	0.84827226	2.7256882	0.3969523601437026	0.5153845704535159
8065	ENSG00000255065	0.84826213	2.7263927	0.3969576670206266	0.5153845704535159
8066	ENSG00000259088	0.8482089	0.8163977	0.39698347809542067	0.5153992825451142
8067	ENSG00000259730	0.84820455	2.7246664	0.3969901656796426	0.5153992825451142
8068	ENSG00000223884	0.84805113	0.98987925	0.39707340405682356	0.515452381264573
8069	ENSG00000287887	0.8480006	1.4360533	0.3971000408028106	0.5154594782763425
8070	ZNF197-AS1	0.8479646	0.65647817	0.39712066096528975	0.5154725044030087
8071	ENSG00000255540	0.8479175	2.7281008	0.3971474845855363	0.5154935818632775
8072	ENSG00000215154	0.84787774	0.7487316	0.3971694664130836	0.5155083737675403
8073	CEACAM3	0.84776396	1.4268317	0.39723397092024626	0.5155783559667951
8074	ENSG00000287649	0.8473525	2.7175992	0.39746359417608457	0.5158626398333458
8075	BRS3	0.8471155	2.7161024	0.39759519276950905	0.5160059349596128
8076	ENSG00000265840	0.84709716	2.7138262	0.39760623767430525	0.516006517489162
8077	ENSG00000287317	0.84701675	1.351561	0.39764867151620664	0.516047834923284
8078	ENSG00000262312	0.84698695	0.63502604	0.39765969198848683	0.5160483845988203
8079	LINC02894	0.84688777	0.87607837	0.39771823327975697	0.5160968483334472
8080	CHMP4C	0.84684306	0.28058106	0.3977400808795326	0.516111446046297
8081	ATP8A2P2	0.84679663	2.7139049	0.3977723444495681	0.5161395584866791
8082	ENSG00000226506	0.8466479	1.4109474	0.3978523068712303	0.5162158062457416
8083	ENSG00000258751	0.8464419	0.6859898	0.39796660300986764	0.5163102845727428
8084	ENSG00000255532	0.8464367	0.7022985	0.39796753135082497	0.5163102845727428
8085	ENSG00000260934	0.8462786	1.6480925	0.39806113444094327	0.5164179642753831
8086	ENSG00000232121	0.8460997	2.7064865	0.39816067230978647	0.5165333374218654
8087	ENSG00000251012	0.8459211	1.3184237	0.39825996572423994	0.5166346246893724
8088	ENSG00000259381	0.84549445	2.700422	0.3984979477320587	0.5169247177996339
8089	CCNB3	0.8453831	0.672778	0.39855617188151604	0.5169636761171936
8090	FAM153CP	0.8453704	0.5390524	0.3985609816501934	0.5169636761171936
8091	LINC00229	0.8451906	1.6121222	0.3986673593804433	0.5170666915361767
8092	ENSG00000287494	0.84498894	1.0311363	0.39877600087497067	0.5171938236553031
8093	ENSG00000260403	0.8448015	2.701402	0.39888157865738905	0.5172894228504576
8094	ENSG00000274363	0.8446312	2.691554	0.3989793967568491	0.517388721627168
8095	FKBP4P1	0.8446303	1.3598969	0.39897692784680117	0.517388721627168
8096	PIK3IP1	0.8445637	0.42451334	0.3990135629317777	0.5174192492850751
8097	RN7SL484P	0.844528	2.6917183	0.3990366631071147	0.5174354259084083
8098	FAM230F	0.84449387	2.6894493	0.3990568454648872	0.5174478182034582
8099	HTATSF1P1	0.8443681	2.6900012	0.3991258575331146	0.5175235245133427
8100	ENSG00000257884	0.84427166	2.6910048	0.3991790174148818	0.5175786727213887
8101	Y_RNA-453	0.8442217	2.6959083	0.39920491700349703	0.5175984730220798
8102	ENSG00000254024	0.8440404	0.59751743	0.3993050573912277	0.5177007450503982
8103	ENSG00000259442	0.8439447	1.0097325	0.39935975993828765	0.5177267495549361
8104	TEX51	0.8439369	2.6837153	0.39936764029387606	0.5177267495549361
8105	MOCS3	0.8439032	1.1907346	0.39938170383322547	0.5177311987773628
8106	SMPX	0.84366995	1.3772005	0.39951542846970967	0.5178907641179206
8107	ENSG00000289601	0.84348816	2.6813657	0.39961708259023043	0.5179949609512907
8108	ENSG00000243071	0.8432092	2.6781847	0.3997729257828214	0.5181476820864042
8109	GLUD1P3-1	0.8431986	0.61458194	0.3997754382664376	0.5181476820864042
8110	ZNF576	0.8431973	0.7134784	0.399777462298913	0.5181476820864042
8111	PNOC	0.8430156	0.9414153	0.39987928533726114	0.5182658603649849
8112	HIRA	0.84287053	0.09585942	0.39995563024019165	0.5183305385764874
8113	RC3H2	0.8428619	0.12701033	0.3999611205406519	0.5183305385764874
8114	ENSG00000289155	0.8428244	1.0312891	0.3999799781604102	0.5183382266321761
8115	PPM1F	0.84281325	0.2014369	0.39998834076575107	0.5183382266321761
8116	ENSG00000291075	0.8426169	0.3215959	0.4000994536750804	0.5184637090804469
8117	LRRN2	0.84260345	0.2951615	0.40010646537747496	0.5184637090804469
8118	ENSG00000269533	0.8424015	2.66983	0.4002247103096951	0.5185893340782144
8119	NINJ2-AS1	0.8423532	0.43477914	0.40024656748518606	0.5186038565185609
8120	MTHFD2L	0.84226954	0.18041539	0.40029215472325397	0.5186491246697624
8121	ARMH3	0.84224266	0.086167626	0.4003057746915232	0.5186529722749906
8122	ENSG00000287647	0.8421396	2.6688712	0.40037031421046254	0.5187193422223643
8123	EGLN1P1	0.8421139	0.8471367	0.4003783037384334	0.5187193422223643
8124	GRK1	0.8421041	1.7118546	0.4003901025087986	0.5187208282203164
8125	MED26	0.84184545	0.1946678	0.40052958104430747	0.5188601175169101
8126	ENSG00000256591	0.8418122	0.16734459	0.4005482045650951	0.5188704403987711
8127	TMEM222	0.84175783	0.30139282	0.40057905483178524	0.5188962039419667
8128	WDTC1-DT	0.841507	2.6615853	0.4007247655163718	0.5190341819832069
8129	SNORD13D	0.8415008	2.6615517	0.40072789794662234	0.5190341819832069
8130	RPL34P1	0.84126943	2.668926	0.4008536916910469	0.5191548470581
8131	ASS1P3	0.8412631	2.6650987	0.40085852954096257	0.5191548470581
8132	ENSG00000244345	0.841055	1.0355942	0.4009755528806588	0.5192720847298777
8133	OR5G3	0.8409911	2.6626744	0.4010106936352781	0.5193037829716999
8134	ENSG00000235934	0.84096724	2.6595619	0.4010251261480501	0.5193086633291959
8135	CEP295	0.8407773	0.114176266	0.4011261885037102	0.5194257220132869
8136	LINC02260	0.8407558	2.658796	0.40114297025868184	0.5194336408651693
8137	SNRPCP11	0.84043133	2.6524405	0.40132596578532675	0.5196429641535188
8138	PDPK2P	0.840358	0.7541999	0.4013638698642068	0.5196782253768084
8139	DKC1	0.84029704	0.26737478	0.4013965552616847	0.519706727856363
8140	GRIA4	0.8402551	0.1569881	0.4014182275783309	0.5197209700531613
8141	ENSG00000248490	0.8401834	0.961839	0.40145891138572576	0.5197540528430237
8142	ENSG00000254921	0.8401807	2.652524	0.40146512583043115	0.5197540528430237
8143	RRAS2P1	0.840147	2.6495535	0.40148507550983636	0.5197660625047323
8144	SLC9A3-AS1	0.84010077	0.1797223	0.4015060146519731	0.519779352460903
8145	ENSG00000265474	0.8399532	0.95932096	0.4015892391993039	0.5198725542373349
8146	ENSG00000286347	0.83993256	2.6474416	0.4016052976222986	0.5198725542373349
8147	ENSG00000205044	0.8399199	2.6482306	0.4016118797844308	0.5198725542373349
8148	ENSG00000289426	0.8398979	0.966324	0.40162071056229776	0.5198725542373349
8149	LINC02825	0.8398315	2.6481042	0.40166108542701484	0.5199109972389764
8150	ENSG00000264458	0.83968973	0.46255758	0.4017357053019529	0.5199799430362136
8151	ENSG00000257639	0.839508	1.0611115	0.40183691064054894	0.5200832901284604
8152	RPL13AP17	0.839482	1.5950443	0.4018557017053439	0.5200937880151709
8153	ENSG00000237922	0.8393598	2.642218	0.4019263620108019	0.5201676281855754
8154	GPATCH11P1	0.839341	2.6482444	0.40193411805402723	0.5201676281855754
8155	CLDN10	0.83926517	0.6374795	0.4019765432435034	0.5202087085536043
8156	ZNF219	0.8391859	0.26826322	0.40201816224697695	0.5202487434589377
8157	ENSG00000260581	0.8391427	2.641939	0.40204686451284544	0.5202720612257267
8158	CYP4F11	0.8391	1.1167128	0.4020699834161173	0.5202881527488662
8159	PHB2	0.83906716	0.32962567	0.4020856662055903	0.5202946211638368
8160	ARID3B	0.83897597	0.19206361	0.40213519986135315	0.5203448907359686
8161	DPP10-AS3	0.8387566	2.6368635	0.4022640351576874	0.5204752267508937
8162	COA8	0.8387538	0.46704343	0.4022608054312051	0.5204752267508937
8163	ENSG00000268093	0.8387487	1.5199325	0.40226799015257586	0.5204752267508937
8164	FOXI2	0.83869576	2.6390162	0.40229688941959596	0.5204987890474104
8165	ENSG00000228392	0.83860034	1.4097301	0.4023478753483235	0.5205509254440133
8166	DUX4L17	0.83851755	2.638419	0.4023963740237725	0.5205998411893858
8167	ENSG00000289393	0.83818555	1.1933004	0.40258257406591025	0.5208130646298568
8168	CBWD2	0.83811235	0.19059573	0.4026194761850579	0.5208304618821005
8169	SHQ1P1	0.8381056	2.6326895	0.4026281072736777	0.5208304618821005
8170	ENSG00000177418	0.8379204	2.6297681	0.4027325764657156	0.5209379252211915
8171	ENSG00000274554	0.8377843	2.6279778	0.40280911996664726	0.5210092569491577
8172	ENSG00000286204	0.83741397	1.3947555	0.4030133588593078	0.5212595827396502
8173	ENSG00000228981	0.8373389	2.6263866	0.40305793011815827	0.5213033857668669
8174	ENSG00000279200	0.8372571	2.6237736	0.40310466137861867	0.5213499800763809
8175	ZNF14	0.8371717	0.22848384	0.4031461075406969	0.5213897366818095
8176	BAHD1	0.8371542	0.28204578	0.40315799531262964	0.521391264260641
8177	LINC00334	0.8370642	1.0210141	0.4032115656748285	0.5214328498083437
8178	ENSG00000285712	0.83676726	1.3637618	0.403379192462924	0.5216147307337023
8179	ENSG00000286686	0.836759	2.619185	0.4033843434931872	0.5216147307337023
8180	ENSG00000267601	0.8367368	2.6213043	0.403395800951436	0.5216156956727923
8181	ENSG00000280325	0.83662677	2.6178985	0.40345846217143855	0.5216828684303731
8182	SPTA1	0.8365581	0.8968889	0.40349338904937637	0.5217141773073449
8183	OPN5	0.8364936	1.0167028	0.40352966409116064	0.521747227642081
8184	TCEANC2	0.8362541	0.2824547	0.40366358590085283	0.5218926699463636
8185	ENSG00000230226	0.8361919	2.619046	0.4037006838995373	0.5219159596351529
8186	ENSG00000241345	0.8361424	0.92580235	0.4037279812637242	0.521920499909234
8187	EXOC8	0.83607376	0.5005144	0.40376451303854854	0.521940015288576
8188	SLC9A2	0.83607185	0.28981882	0.40376275125284455	0.521940015288576
8189	ENSG00000261324	0.83580095	0.42425352	0.4039168685708856	0.5221092441913517
8190	ENSG00000255214	0.8356312	2.6146832	0.4040153805142558	0.5222177832234698
8191	MTCO3P24	0.8355422	2.6098347	0.40406695678087856	0.5222478014044064
8192	PRDM9	0.83526784	0.6433004	0.40421418621866123	0.5224242267702531
8193	ENSG00000230175	0.8351506	2.6096103	0.4042857461888715	0.522496186637193
8194	ZPBP	0.8349797	0.4176542	0.40437962357714763	0.5225964362018984
8195	ENSG00000257764	0.8346966	1.1294742	0.4045414588272984	0.522763963432978
8196	AMER1	0.8346582	0.44428828	0.4045602694167362	0.5227743989825457
8197	ENSG00000290703	0.83460224	2.601298	0.4045954750635623	0.5228060191749239
8198	ENSG00000289321	0.83454	1.3216466	0.40463030003239453	0.5228232733948247
8199	ENSG00000258649	0.83452034	2.5992959	0.40464212384582765	0.5228246788815101
8200	LINC02311	0.83439416	1.300313	0.4047062852714982	0.522893706193824
8201	ENSG00000285740	0.8343535	2.5986571	0.4047355758803176	0.5229176768072723
8202	ENSG00000251193	0.83417994	2.5978303	0.4048328503129859	0.5230294788035388
8203	LINC01672	0.8341349	2.5966725	0.4048587381142731	0.5230351725345237
8204	PTCHD3P3	0.8341339	2.600258	0.40485767346782897	0.5230351725345237
8205	CD52	0.8340671	1.4437966	0.40489550650780715	0.5230687971115554
8206	PAQR6	0.8339765	0.5207682	0.4049432910879719	0.5230868863221421
8207	CTBP2P2	0.83396333	2.6019871	0.4049524747288339	0.5230868863221421
8208	CAPS2	0.8334388	0.27450207	0.4052456225351351	0.5234377838368258
8209	RPL31P50	0.8334046	2.5990064	0.40526616861105713	0.5234504384006912
8210	BOP1	0.83330387	0.40121615	0.4053223996190316	0.5234828762995574
8211	ENSG00000283648	0.83330053	1.0014924	0.40532353143355193	0.5234828762995574
8212	LINC02661	0.83313566	0.68093365	0.4054174037274487	0.5235902279873578
8213	ENSG00000237716	0.83311355	2.5912716	0.4054320163465156	0.5235928672128378
8214	ENSG00000258703	0.83308035	2.5866203	0.40545281058875915	0.5235928672128378
8215	OSTN	0.83304095	0.7315455	0.4054705142867284	0.5235928672128378
8216	HSP90AA2P	0.8330403	1.000126	0.40547320646290486	0.5235928672128378
8217	LINC01611	0.83299875	0.7113601	0.40549458091977464	0.5236065839798262
8218	MYG1P1	0.8329152	2.5879116	0.40554432151267483	0.5236157236166074
8219	TRIM47	0.8328387	0.8315881	0.4055866194873421	0.5236157236166074
8220	ENSG00000250993	0.83283776	0.8923611	0.40558590303286457	0.5236157236166074
8221	INTS15	0.83283114	0.3143831	0.40558767732847434	0.5236157236166074
8222	TMEM171	0.83263814	0.34915268	0.40569548351537743	0.5237410173435091
8223	SRGAP3-AS2	0.8326033	2.5837748	0.4057206044333559	0.5237595629906309
8224	ENSG00000286352	0.8325343	2.5833085	0.40575950531256166	0.5237889125684548
8225	ENSG00000217231	0.8325237	2.5844216	0.40576485125970185	0.5237889125684548
8226	LINC01169	0.83245015	0.5703734	0.40580333816074476	0.5238247087354065
8227	ENSG00000288913	0.8319526	2.5772107	0.4060877690725262	0.5241501809826362
8228	ENSG00000289149	0.8319217	2.577298	0.40610487486828106	0.5241583672498159
8229	ENSG00000289409	0.8315643	2.5762734	0.40630549233830804	0.5243895066757904
8230	TRNP1	0.8315353	0.59376	0.4063200102635779	0.5243943460582439
8231	CYP2D7	0.83128697	0.47168356	0.40645821368225143	0.5245588087639338
8232	ENSG00000287432	0.83126724	2.5714278	0.40647423879155486	0.5245655884635256
8233	ENSG00000241881	0.8312301	2.5764778	0.4064926913705834	0.5245755004336621
8234	LSM12P1	0.83109295	2.5703006	0.406572081888229	0.5246362448340702
8235	ENSG00000261693	0.83099437	2.5714788	0.40662687312962176	0.524679141190385
8236	SET	0.8309137	0.23013434	0.4066680523624958	0.5247183724749304
8237	RNU6-151P	0.8306798	2.5717685	0.4068031019203635	0.5248273435843833
8238	RNU6-1266P	0.83067757	2.5666823	0.40680639324571266	0.5248273435843833
8239	ENSG00000287844	0.8305754	1.0762854	0.4068589664135761	0.5248458642027956
8240	ENSG00000273523	0.83056355	2.5665925	0.40687040452599144	0.5248458642027956
8241	HSDL1	0.83056104	0.27340364	0.40686603077836814	0.5248458642027956
8242	ENSG00000241493	0.8305586	2.5743945	0.4068700936308476	0.5248458642027956
8243	PMCH	0.8304711	2.564675	0.4069230318338153	0.5248943873134091
8244	STAG3L1	0.83037233	0.95819473	0.4069733864841848	0.5249454355831655
8245	IST1	0.83033717	0.1213429	0.4069930537143238	0.5249568992128232
8246	ENSG00000285850	0.83013815	2.008238	0.4071111780547215	0.5250737311645738
8247	C7orf33	0.83012825	1.584835	0.4071159789172446	0.5250737311645738
8248	ENSG00000260823	0.83007854	2.5618536	0.40714439620564014	0.5250964751826654
8249	ENSG00000257284	0.8300109	2.5605538	0.4071831307759687	0.5251325239016982
8250	SHOX2	0.82992053	2.5597253	0.4072341900261929	0.5251844650802558
8251	ZFP91-CNTF	0.8298745	0.9768141	0.40725564981630313	0.5251982319462509
8252	ZSCAN25	0.82979304	0.27018282	0.4073013562446246	0.5252432657998763
8253	ENSG00000230831	0.8297032	2.5628698	0.4073545555312027	0.5252979595715102
8254	SNHG9	0.8295508	0.9329969	0.407438994076898	0.5253651106404209
8255	LDHC	0.8294692	0.6365639	0.40748445462482796	0.525409817075828
8256	ENSG00000273399	0.829413	2.556929	0.40751983378203605	0.5254415225586484
8257	ENSG00000289109	0.8292117	2.5537655	0.4076345267729411	0.5255615732913792
8258	ENSG00000290086	0.8291716	2.5536296	0.4076567861471516	0.5255763574021495
8259	ENSG00000271344	0.82903045	1.2760686	0.40773432926129083	0.5256178701582547
8260	RTL5	0.8290266	0.6183567	0.40773578279122413	0.5256178701582547
8261	ENSG00000275512	0.8290178	2.5536604	0.4077429520918392	0.5256178701582547
8262	HEATR3-AS1	0.8287988	1.3931732	0.40786661405258695	0.5257447701074396
8263	ENSG00000286134	0.8287356	0.4656088	0.40789864598983494	0.5257489879416913
8264	NCAPD2P1	0.828614	2.5486658	0.4079719630470686	0.5258295703482028
8265	FNDC3CP	0.82849747	2.548326	0.408037538442525	0.525872334914362
8266	ENSG00000265690	0.82832336	1.2961081	0.4081321278696154	0.5259803202951949
8267	ENSG00000243176	0.828264	0.20305341	0.4081638046921263	0.5260072234809242
8268	LINC00221	0.8282432	1.3141092	0.40817858157623754	0.5260112062470096
8269	RPS14P8	0.8282288	2.5480185	0.4081884981739392	0.5260112062470096
8270	SLC22A25	0.8280748	0.815736	0.40827464117935086	0.526108292348761
8271	CSNK2B	0.82798725	0.25298324	0.40832074216782976	0.5261537759866896
8272	ENSG00000280113	0.82787985	2.542939	0.40838671735072474	0.5262092728210591
8273	ENSG00000289322	0.8278618	2.5446494	0.4083962270785644	0.5262092728210591
8274	ENSG00000287489	0.8278202	2.5445685	0.4084195269770883	0.5262206501128113
8275	ENSG00000291264	0.82780945	2.5423782	0.40842666869920585	0.5262206501128113
8276	INO80B-WBP1	0.8277808	1.0190724	0.4084400708876956	0.5262239952401979
8277	LINC02446	0.8275608	1.4375117	0.40856567191602344	0.5263579653694844
8278	ENSG00000253183	0.82749367	2.5393605	0.40860524044556545	0.5263950159841841
8279	HSF1	0.8274168	0.16088243	0.4086433980079234	0.5264302469760821
8280	RRS1	0.8273567	1.5385022	0.4086824615997946	0.526466643255477
8281	ENSG00000272774	0.82721263	2.5373814	0.4087640830009769	0.5265225775753857
8282	GALR3	0.82715327	2.5408547	0.40879605576620026	0.5265433327259421
8283	LINC02482	0.8270851	0.40717095	0.4088308072564859	0.5265482990498902
8284	ENSG00000214999	0.8270699	1.3159454	0.4088431616015945	0.5265482990498902
8285	RNU4-66P	0.82693434	2.535905	0.40892124436462796	0.5266210069833568
8286	ENSG00000279696	0.8267991	0.98353356	0.40899671253071046	0.5267042683279264
8287	LINC02130	0.82676935	2.533143	0.40901571104923395	0.5267148058143536
8288	RNVU1-25	0.82648784	2.5308506	0.40917463684620414	0.5269055309817396
8289	OTUD6B-AS1	0.82646	0.4297142	0.4091857452629043	0.5269059025546806
8290	ENSG00000230615	0.8262367	0.3367111	0.40931002007060757	0.527024123037425
8291	C19orf47	0.8261534	0.41526586	0.4093605165390001	0.5270752058171494
8292	OR9A2	0.8261068	2.5316346	0.4093886491651708	0.5270889971001168
8293	SNORD3C	0.8260995	2.5312564	0.4093928749910637	0.5270889971001168
8294	TAT-AS1	0.8260618	1.1122879	0.40941242140234735	0.5271002272954795
8295	ALDH4A1	0.825959	0.55846816	0.4094702079542697	0.5271606880705606
8296	EVX1-AS	0.82588404	2.530358	0.4095145096437942	0.5272037854081342
8297	ENSG00000290015	0.8257882	2.528179	0.40956937895874157	0.5272604847343978
8298	ENSG00000269949	0.8254745	2.5219758	0.4097489869058094	0.5274638161337327
8299	ENSG00000287427	0.8253577	2.5216115	0.4098147522332445	0.527534529995362
8300	CCNYL7	0.82527167	2.5225935	0.4098626141989462	0.5275788438104766
8301	BMP2KL	0.8251444	2.5195441	0.40993594597841443	0.5276347481764723
8302	SMN1	0.82501465	0.48994955	0.4100049308828573	0.527709592032281
8303	NXF4-1	0.8247688	2.516633	0.4101488642785316	0.5278790296128373
8304	IPO7P2	0.824752	2.5165105	0.41015825542097284	0.5278790296128373
8305	CDX4	0.8247094	2.5188425	0.41018092224965275	0.5278895976494931
8306	ENSG00000259915	0.824689	0.5649534	0.4101881468449796	0.5278895976494931
8307	INKA2	0.8246701	0.31606203	0.4102004678419702	0.527891503474228
8308	ZNF805	0.82443696	0.30866194	0.4103312016854084	0.5280318383763448
8309	ENSG00000236817	0.824398	0.87619334	0.4103561968857822	0.5280500495704424
8310	ENSG00000290807	0.82434905	2.5162358	0.4103851358940357	0.5280548996905375
8311	LINC00589	0.824333	0.7342682	0.4103924963774236	0.5280548996905375
8312	ZMYND19P1	0.8242437	2.5195112	0.4104432303754353	0.5280922727898478
8313	TPSP2	0.8240864	2.5123096	0.41053483137175806	0.5281885324931065
8314	CREBL2	0.82407135	0.26083398	0.4105397376359722	0.5281885324931065
8315	LINC01901	0.82394767	0.639155	0.41060838502354946	0.528262895854296
8316	ENSG00000234255	0.8237246	1.5806686	0.4107403521754468	0.5283533867457314
8317	VPS39-DT	0.82362044	0.60706526	0.4107962293784737	0.528406845882694
8318	LINC02745	0.8235974	0.6388251	0.410809920323979	0.5284104992059463
8319	ENSG00000285941	0.8235496	0.8501731	0.41083792240445427	0.5284325597647214
8320	ENSG00000232200	0.82329965	2.5048807	0.4109822982229039	0.5285763775316652
8321	ENSG00000248647	0.8232486	0.5293074	0.41100730425088106	0.5285945781700623
8322	ENSG00000286569	0.8232099	2.5044842	0.4110327005425407	0.5286132797501888
8323	TMEM217	0.823154	0.5257718	0.4110610444320756	0.5286213453996278
8324	CECR3	0.8231408	0.7130073	0.41106953307843574	0.5286213453996278
8325	ENSG00000278769	0.8231397	1.486679	0.41107153741300473	0.5286213453996278
8326	BCRP4	0.82293093	2.504888	0.41118972570321843	0.5287454057800252
8327	PPIC	0.82268506	0.53892523	0.4113272816788044	0.5288803919098699
8328	NPM1P24	0.8226495	2.5012674	0.41135010594968513	0.528895774509248
8329	ENSG00000279613	0.8225775	1.2603163	0.41139043289614496	0.5289196953606797
8330	LINC01305	0.8225173	2.5013201	0.41142484988766403	0.5289391540850513
8331	MTCO2P12	0.8225096	2.4989893	0.4114302284316049	0.5289391540850513
8332	ENSG00000286142	0.8221098	2.4956462	0.41165729843767995	0.5291597655454013
8333	POU4F1	0.82209885	2.494787	0.4116640871840226	0.5291597655454013
8334	LINC02744	0.8220696	2.4976025	0.41167913988200633	0.5291651468609498
8335	RHOQ-AS1	0.8220415	0.6750964	0.41169173342039367	0.5291673670152383
8336	LINC01726	0.8219826	0.79221106	0.41172609207683186	0.529186556135529
8337	ENSG00000268509	0.8217995	2.4936948	0.4118333524042965	0.5292935154887555
8338	ENSG00000275880	0.8217611	2.4924757	0.4118557619326477	0.5292943787664234
8339	ENSG00000259940	0.82160646	2.4907556	0.41194396932358246	0.529393767301415
8340	SLX9	0.82151634	0.28246805	0.41199057158478825	0.5294396847878617
8341	IRGC	0.821374	2.4926393	0.41207419577101045	0.5295192016691734
8342	NDUFV1-DT	0.8212598	2.4920788	0.41213902352759446	0.5295745578444496
8343	BRD3OS	0.82125646	0.6178081	0.41213818490375975	0.5295745578444496
8344	FGF8	0.82121426	1.2569195	0.4121607742055642	0.5295885325135241
8345	CYP4F60P	0.82117254	2.4931054	0.412187897635767	0.5296094097534784
8346	ENSG00000253783	0.82115215	2.487305	0.4122020994180553	0.5296102434029467
8347	TPM3P5	0.8211381	2.4870183	0.41221029725454617	0.5296102434029467
8348	SLC12A5	0.8210586	0.99900126	0.4122526785162295	0.5296421004548469
8349	NQO2-AS1	0.8210469	0.9403036	0.41225718917950893	0.5296421004548469
8350	XKR8	0.8210261	0.6531928	0.4122677206423555	0.5296421004548469
8351	ENSG00000286696	0.820945	2.4895694	0.4123180247027691	0.5296553400804375
8352	CKAP2P1	0.8209126	2.4872825	0.41233720828751885	0.5296553400804375
8353	RAET1E	0.8208976	1.0150685	0.4123432841827086	0.5296553400804375
8354	ENSG00000261553	0.82089555	0.37080443	0.412342695284565	0.5296553400804375
8355	VPS4B	0.82058156	0.17334959	0.4125217933940065	0.5298427085507406
8356	MSRB3-AS1	0.8204237	0.49323592	0.41261083559256895	0.5299291207555166
8357	ENSG00000287557	0.8203727	2.4810889	0.41264555234296685	0.5299597317368478
8358	ENSG00000285673	0.8202657	0.51201946	0.41270065388120925	0.5300165205492531
8359	LINC01409	0.8202375	0.21939959	0.4127175295960889	0.5300242156189434
8360	AQP5-AS1	0.82020706	2.4799728	0.4127398248977099	0.5300248930137829
8361	ENSG00000261259	0.8199644	2.4777005	0.4128780247832835	0.530160423227326
8362	COX7B2	0.819625	0.4709952	0.4130640555586085	0.5303713285414906
8363	ORC4	0.8195815	0.13841231	0.4130904298582371	0.5303912084274528
8364	ENSG00000287204	0.8194801	2.4746876	0.4131530122003163	0.530443590512286
8365	SCAMP1-AS1	0.8193762	0.60621744	0.41320788792662677	0.5305000586921218
8366	CASC9	0.8188509	0.45781407	0.41350766315005716	0.5308429424811906
8367	LOXL1-AS1	0.81865716	0.7780747	0.4136199104565196	0.5309730433481373
8368	ENSG00000230147	0.8185657	2.4692807	0.41367292677029344	0.5310271032227897
8369	ENSG00000286036	0.81849897	2.4659734	0.4137127002008827	0.5310501627492905
8370	CCDC86	0.8184284	0.63841945	0.41374851023526027	0.5310821305631858
8371	PRSS33	0.8183561	2.4666522	0.4137929840749133	0.5311143525474618
8372	KIAA0895L	0.8183438	0.20100413	0.413795425890247	0.5311143525474618
8373	RPLP1	0.8181803	0.33570424	0.4138893253670426	0.5312100739736616
8374	ENSG00000271491	0.8180741	2.4637265	0.4139539525919034	0.5312758165538823
8375	RNU6-912P	0.8180472	2.4638994	0.4139689731195184	0.5312782514603333
8376	ENSG00000253524	0.8180251	0.9790094	0.4139812981139912	0.5312782514603333
8377	ENSG00000235503	0.8177672	2.4612048	0.41412896935693855	0.5314304079091463
8378	E2F5-DT	0.817746	1.4893628	0.4141404960161996	0.531431195652092
8379	ENSG00000272953	0.8176754	1.2092302	0.41418021781792935	0.5314681628230488
8380	ENSG00000237614	0.8176117	2.4598832	0.4142176363827793	0.5314989341737936
8381	DKK4	0.8175949	2.46267	0.4142260267094745	0.5314989341737936
8382	CBWD4P	0.8175242	0.39890856	0.41426219749596016	0.5315313404030739
8383	ENSG00000285747	0.8174745	2.459415	0.4142957501925134	0.5315603857956795
8384	MYCBPAP	0.81740665	0.570027	0.4143308274450702	0.5315708496248313
8385	ENSG00000279926	0.81740123	2.4605505	0.41433665263582375	0.5315708496248313
8386	ENSG00000267695	0.81732756	2.4573596	0.41437998372026597	0.5316124357124664
8387	ZNF76	0.81728834	0.17725144	0.4143973285110416	0.5316206823980691
8388	TCAIM	0.81707484	0.120840006	0.4145177881997183	0.5317612088656748
8389	ENSG00000283765	0.8169544	0.59802675	0.4145877487048323	0.531836947116272
8390	LINC00824	0.81690985	0.5664343	0.41461578130078935	0.5318448877301085
8391	PPP2R5C	0.81690353	0.08867205	0.4146155753950267	0.5318448877301085
8392	ENSG00000265298	0.81682956	2.45305	0.4146643081882396	0.5318651060170909
8393	LINC01562	0.81674606	0.70279455	0.4147092045409906	0.5318982326843792
8394	TTLL10-AS1	0.8163353	2.4490485	0.41494682108049297	0.5321153467538603
8395	ENSG00000287152	0.8161706	2.4480681	0.41504034507327914	0.5321753648938511
8396	ENSG00000225647	0.81612366	1.0967338	0.41506459786402805	0.5321753648938511
8397	DIO1	0.8161188	1.1164227	0.41506904472552386	0.5321753648938511
8398	RANBP6	0.8161018	0.48781666	0.41507518343101113	0.5321753648938511
8399	PPIAP53	0.8160994	2.4473183	0.415081048190134	0.5321753648938511
8400	LINC00850	0.8159969	1.2539513	0.41513873270454793	0.5322353097421566
8401	UBE2N	0.81577545	0.17936304	0.4152616511017595	0.5323648682502365
8402	ENSG00000289308	0.81574005	0.7738669	0.4152833833995492	0.5323787138966289
8403	ENSG00000275400	0.81559074	0.9679852	0.4153686596669499	0.5324459854819986
8404	LYN	0.8154037	0.11647656	0.4154698006455809	0.5325616159574241
8405	NEUROD2	0.81535316	2.4410388	0.41550781323088626	0.5325963226131212
8406	CCDC179	0.81530654	2.4409018	0.41553448019439065	0.5326022253541591
8407	DDN	0.8152993	2.4415636	0.41553786821506655	0.5326022253541591
8408	RNF186-AS1	0.8152775	1.2537318	0.4155452288046999	0.5326022253541591
8409	ENSG00000234892	0.81522894	2.440668	0.4155782821514059	0.5326305712235279
8410	ENSG00000253562	0.8151694	2.43971	0.4156124453211856	0.5326603379806588
8411	NUDT16	0.8148992	0.3168063	0.41576298127143474	0.5328264345726199
8412	CNTN3	0.814751	0.16225353	0.4158453867199916	0.5329168063813198
8413	PNRC2	0.8147042	0.28333232	0.4158729805611395	0.5329381439269064
8414	ENSG00000229502	0.8146585	2.4355552	0.4159049477778586	0.5329650846504436
8415	ADPGK	0.8144994	0.15919414	0.415989603245949	0.5330455136004427
8416	OTX1	0.8144677	2.4345243	0.41601362377182083	0.5330622668185799
8417	MFFP1	0.8142866	2.43251	0.4161171590627949	0.5331668748398976
8418	ENSG00000227061	0.81416297	1.5522097	0.4161871152993051	0.5332424789740464
8419	VWA1	0.8139997	0.5719887	0.4162783799391332	0.5333453799435899
8420	HERC2P3	0.81386	0.27178648	0.4163555434911399	0.5334161757631088
8421	TGM1	0.81343836	0.5953106	0.4165975518926561	0.5336841053840313
8422	DNAAF3	0.8131372	1.0686303	0.41677151796566847	0.5338929207389747
8423	ZBED9-AS1	0.8130074	2.423786	0.41684847952828985	0.5339506763337049
8424	OR8B4	0.8129809	2.4379218	0.4168576882251205	0.5339506763337049
8425	OAS2	0.81286305	0.49403498	0.4169238689607916	0.5340038023895382
8426	ENSG00000279862	0.812718	2.4216256	0.4170140687784557	0.5341052843452011
8427	ENSG00000286581	0.81267476	1.4016521	0.41703627784962816	0.5341103932442512
8428	ENSG00000243648	0.81255174	2.4283328	0.4171059364884161	0.5341807993455066
8429	ENSG00000253628	0.812124	2.4180098	0.4173539817995915	0.5344563007698672
8430	UBE2V2	0.8119973	0.17268468	0.41742216298010626	0.5345295562019831
8431	ENSG00000234418	0.81181395	0.55259204	0.41752773675462673	0.5346506895734108
8432	ENSG00000288036	0.81166446	0.8079845	0.41761384839568194	0.5347468956686103
8433	ENSG00000246465	0.8115846	0.93555504	0.41765861852914354	0.5347901610520674
8434	RASAL2-AS1	0.81153727	1.3586981	0.4176897150782414	0.5348159163063707
8435	ENSG00000289474	0.81150466	0.7233665	0.4177067538704139	0.534823670925525
8436	ENSG00000225002	0.8114222	2.413171	0.41775568642921734	0.5348722602268969
8437	TEX28P1	0.8113518	2.410689	0.41779704749500335	0.5349111530894856
8438	STYX	0.8112263	0.21578127	0.4178628617912158	0.5349672864900528
8439	ENSG00000287979	0.8101944	0.56958646	0.41845678243726003	0.5356854023587626
8440	ENSG00000217801	0.81002027	2.4004383	0.4185611323819889	0.5358049004978207
8441	ENSG00000236069	0.80993384	1.2298769	0.41860503925993153	0.5358329355977328
8442	ENSG00000274220	0.80990237	0.9155587	0.4186237530339769	0.5358428052371825
8443	FAM133FP	0.8098598	2.3989964	0.4186531294020772	0.5358522379063357
8444	TMPRSS7	0.8097753	1.0004412	0.4186990202472911	0.5358968904542311
8445	ENSG00000279979	0.8097459	2.4029865	0.418716085553936	0.5359046475414748
8446	ENSG00000278376	0.8097099	1.2211331	0.41873832228062324	0.5359190228231745
8447	ENSG00000275173	0.809678	2.3981895	0.41875696747458424	0.5359272970829826
8448	ACAD9	0.8096507	0.11896851	0.4187667975810434	0.5359272970829826
8449	ENSG00000177596	0.80932313	2.3973927	0.41895982169113377	0.5361320561480707
8450	NKAP	0.80922985	0.25307736	0.41901002185315384	0.5361822063329011
8451	BROX	0.8090906	0.21951033	0.4190896538755001	0.536255924232201
8452	LINC00602	0.8090455	2.3984573	0.41911791495016326	0.5362779952768872
8453	LINC01229	0.8088867	0.49037713	0.41920921755686935	0.5363807271829855
8454	LINC02643	0.80872524	0.8241081	0.4193018349428599	0.5364710408819134
8455	WEE1P2	0.80864173	1.2269435	0.41934836524207597	0.53650238258088
8456	ENSG00000234943	0.808596	2.3896916	0.41937854957911147	0.5365147360904438
8457	ZNF593	0.80857056	0.80663073	0.41938885127785075	0.5365147360904438
8458	ENSG00000203496	0.8085688	1.3951004	0.41939236571127725	0.5365147360904438
8459	ENSG00000250597	0.80855536	2.3892884	0.4194020898905707	0.5365147360904438
8460	BORA	0.8084841	0.35193914	0.41943958421182115	0.5365486057408198
8461	ENSG00000221611	0.8082317	2.3879843	0.4195871904598819	0.5367233254797827
8462	CCDC134	0.8081718	0.21514522	0.41961685405704574	0.5367471713080826
8463	JARID2-DT	0.8080726	2.3901832	0.41967714997031746	0.5367960982652935
8464	ENSG00000279631	0.8080453	2.3853023	0.4196955339646682	0.5368006308745696
8465	ENSG00000229699	0.8080128	1.2487218	0.4197099719742521	0.5368006308745696
8466	PM20D1	0.8075184	1.130234	0.41999658873262313	0.5371365652760766
8467	ENSG00000286224	0.8072165	2.3799944	0.4201712572525571	0.5372757964057198
8468	ANKRD66	0.80721307	2.3794096	0.42017354779078053	0.5372757964057198
8469	VPS8	0.80720437	0.08304941	0.4201717230419556	0.5372757964057198
8470	ENSG00000253144	0.8071642	2.3813798	0.42020039097064377	0.5372960125899543
8471	CEP192-DT	0.8068617	1.5573123	0.4203744556671767	0.5375044699385646
8472	LINC02317	0.8067985	2.3796134	0.42041037759419164	0.5375080618572802
8473	CHCHD6	0.8067573	0.14313982	0.4204301695890761	0.5375192543620064
8474	RPS4XP16	0.80668885	0.44060296	0.42047001202346823	0.5375560800587765
8475	ZNF582-DT	0.80661505	1.0964118	0.42051536973182346	0.5375999547201601
8476	AP4E1	0.8064594	0.14929819	0.4206020226920102	0.5376966188290634
8477	SLC25A14P1	0.8064191	2.3752804	0.42062930897834405	0.5377173856415025
8478	DBET	0.8063682	1.4756403	0.4206585571378101	0.5377406592859189
8479	ENSG00000285696	0.80612046	0.4903312	0.42079656062661175	0.537896731013159
8480	LINC00957	0.80608535	1.2202613	0.42081838371096714	0.537896731013159
8481	ENSG00000242162	0.80607146	2.3833232	0.42082482966180024	0.537896731013159
8482	ENSG00000286152	0.80602646	0.6395022	0.4208539327798765	0.537919811509565
8483	RPL9P32	0.80600524	2.3698318	0.42086895591397244	0.5379248947560071
8484	ENSG00000279602	0.80591154	0.64230084	0.42091955088989896	0.5379600772313363
8485	DANT1	0.8058923	0.45031875	0.4209296230404296	0.5379600772313363
8486	FUT4	0.8057088	0.44792056	0.4210351853769976	0.5380808675367807
8487	PRR19	0.8056793	1.4547746	0.4210547735646363	0.5380917798522714
8488	ENSG00000233365	0.8056148	1.0251061	0.4210904762662887	0.53811617369093
8489	SBSN	0.8056052	2.3678527	0.4210985668979641	0.53811617369093
8490	SLC9A4	0.8055896	1.233057	0.4211070118523892	0.53811617369093
8491	ENSG00000250914	0.8051917	2.3674676	0.42133543680387553	0.5383374377256424
8492	TAF2	0.8051048	0.104166396	0.42138056678836744	0.5383809744578228
8493	ZNF184	0.8050623	0.32996547	0.42140657527526393	0.5384000787793788
8494	ENSG00000289809	0.80486315	0.7551444	0.42152414518638104	0.5385361603034442
8495	ENSG00000259278	0.8047795	2.3628457	0.42157357429593745	0.538585180782401
8496	PSMD10P2	0.80448854	2.3590884	0.4217422510528298	0.5387865406167713
8497	LINC00692	0.8044248	2.3582091	0.4217796044393244	0.5388201253144338
8498	VPS11-DT	0.8043453	2.3586197	0.42182444947447373	0.538863278521233
8499	ENSG00000277901	0.8041299	1.2268999	0.42194462013893475	0.5389885137981231
8500	GIPC1	0.8039843	0.19320151	0.42202804966971685	0.5390668055820556
8501	HS3ST5	0.8039479	0.16321445	0.4220441266829801	0.5390732015214752
8502	COCH	0.8038468	0.68434733	0.4221100784229518	0.53914329999845
8503	LINC01159	0.8035473	2.3527856	0.4222844557882841	0.5393336858139152
8504	POGLUT2	0.80353004	0.59643495	0.4222923619057165	0.5393336858139152
8505	ENSG00000258365	0.8032012	0.63825047	0.42248205180731824	0.5395335000894969
8506	GADL1	0.80317485	0.61807585	0.42249694349120026	0.5395383687558207
8507	KRT8P32	0.80309045	2.3558342	0.42254521189881167	0.5395815036623587
8508	HMGB3P24	0.80306023	2.3480146	0.4225662328054415	0.5395815036623587
8509	ENSG00000290044	0.8030242	2.349497	0.4225861219799314	0.5395815036623587
8510	ENSG00000280217	0.8030241	2.3519545	0.4225849842944126	0.5395815036623587
8511	COX5A	0.8029885	0.32323825	0.4226040440839254	0.5395898543676633
8512	LINC00391	0.8029736	2.3503892	0.422614822691631	0.5395898543676633
8513	ENSG00000257268	0.8027801	0.90729946	0.42272255417445004	0.5396991045063935
8514	CD24	0.80249757	0.40209457	0.4228860683310476	0.5398795584109413
8515	LINC02098	0.802479	1.2413822	0.4229005699605458	0.5398839185219594
8516	ENSG00000291041	0.8023393	0.33795366	0.42297839391249203	0.5399549603321415
8517	RCAN3	0.8023355	0.23530681	0.4229773207073	0.5399549603321415
8518	CCDC70	0.8022088	2.3433669	0.42305693138026923	0.5400410612167121
8519	RBM41	0.8021743	0.11749565	0.42307162926644537	0.5400456671564182
8520	DDX51	0.802051	0.2703801	0.423143017864817	0.5401084788210542
8521	RPL35AP26	0.8017695	2.345393	0.4233081863393151	0.5402880287556581
8522	PRAMEF15	0.80172604	2.3425786	0.4233344010512353	0.5402961175802773
8523	GNLY	0.80162704	0.7399307	0.4233887001193559	0.5403512571326989
8524	NBEAP2	0.80154705	0.38305226	0.42343548765269723	0.5403743048546166
8525	FAM242A	0.801418	0.7524842	0.42351028722847606	0.5404356157290584
8526	DPPA2	0.80139655	1.5282882	0.42352664677462526	0.5404423301268428
8527	LINC02500	0.8012757	2.3357935	0.42359631864438585	0.5405029090880206
8528	SF3B5	0.8011354	1.2164361	0.4236760627511549	0.5405763330588137
8529	FRG1BP	0.8011346	0.3502429	0.4236737758390413	0.5405763330588137
8530	ENSG00000291124	0.80107903	0.92375016	0.42370900453610083	0.5406041999292349
8531	LIPN	0.8010518	0.9251841	0.42372331006357344	0.5406074410212626
8532	ACTRT3	0.8010196	1.7739562	0.4237448484788413	0.5406074410212626
8533	GRM7-AS3	0.80101466	0.40289003	0.4237416054856017	0.5406074410212626
8534	ENSG00000279717	0.80098534	2.3384316	0.42376189827723554	0.5406150299252022
8535	ENSG00000248296	0.8009545	0.82195246	0.4237801614669481	0.5406241663772152
8536	ENSG00000257732	0.80090654	1.2139415	0.42380889573521985	0.5406466601486283
8537	ADGRF1	0.8007624	0.80666727	0.4238906169540194	0.5407230031626051
8538	ZNF232-AS1	0.80044234	0.85262114	0.4240772313559862	0.5409322911774795
8539	RBMY2FP	0.80036086	2.3338015	0.424123011525251	0.5409719217832705
8540	ENSG00000248434	0.8002794	0.9215754	0.42416835810677167	0.5409918470243457
8541	DPH5-DT	0.8001507	0.17766635	0.42424106950199425	0.5410643408069317
8542	ENSG00000234141	0.8001289	2.3291206	0.42425852917394324	0.5410643408069317
8543	AUP1	0.8001247	0.20222755	0.4242578056619929	0.5410643408069317
8544	LINC02633	0.79998827	2.3273182	0.4243402977469216	0.5411544497899646
8545	RHOF	0.7999216	0.16403039	0.42437503646523367	0.5411845791966886
8546	MCM3	0.7995165	0.18407843	0.42460747583339264	0.5414526397165298
8547	MTATP6P27	0.79945076	1.3534666	0.4246476642653365	0.5414755296900672
8548	LINC01767	0.79919523	2.3196628	0.42480029041427403	0.5416235418035106
8549	ENSG00000288025	0.7990718	0.38589203	0.4248670408916976	0.541684342793588
8550	ENSG00000288043	0.79895264	1.2568157	0.42493973745401603	0.5417628435357664
8551	GATA6	0.798712	0.11336036	0.42507296363016145	0.5419185083737788
8552	ENSG00000271754	0.7986648	2.3174984	0.42510646734446167	0.541932846773314
8553	H2AC15	0.798456	0.97867966	0.42522368642651553	0.542053623134645
8554	KCNMA1-AS2	0.7984401	2.3200989	0.4252346002836429	0.542053623134645
8555	ENSG00000227107	0.79831946	2.3139699	0.42530754639456936	0.5421182278320309
8556	LEUTX	0.7981788	2.3139236	0.4253880289409916	0.5422066228699264
8557	LDHAP3	0.7981184	2.3194249	0.42542017477785665	0.5422322780722147
8558	ENSG00000235286	0.7980935	2.3136306	0.42543722657772787	0.5422322780722147
8559	AADAT	0.79806006	0.21641684	0.4254526950827411	0.5422322780722147
8560	TSSK5P	0.79804015	2.3169494	0.4254663956434608	0.5422355482726244
8561	ENSG00000272140	0.7977955	0.6628274	0.4256062501397331	0.5423853968362787
8562	ENSG00000288072	0.79768527	2.309011	0.42567483653447535	0.5424580313071479
8563	ENSG00000287370	0.7976447	1.3913144	0.4256966636090591	0.5424580313071479
8564	BAALC-AS2	0.79762363	2.308754	0.4257107700200876	0.5424618122416262
8565	TAAR1	0.79758143	1.5916677	0.42573297261088905	0.5424759092627839
8566	ENSG00000224027	0.79749435	1.1998098	0.42578106289467277	0.5425087964637565
8567	RNU4-7P	0.79746294	2.307861	0.4258037757895471	0.5425235413358982
8568	ENSG00000257603	0.79732823	2.3170414	0.42587670031823344	0.5425804432746295
8569	PPIL1	0.7973214	0.39764985	0.4258818609332917	0.5425804432746295
8570	LINC02566	0.7972065	0.9258617	0.4259489890055861	0.5426517689102428
8571	ENSG00000289355	0.7971665	1.0744036	0.42597459173459273	0.5426701896167843
8572	ENSG00000291276	0.7971194	0.95956814	0.425995507050854	0.5426826379878747
8573	FIGLA	0.7970853	2.3047502	0.4260228780036096	0.5427033094333938
8574	TLCD1	0.79692703	1.3469024	0.426112379498611	0.5427889264144222
8575	CBLIF	0.79692495	0.9252529	0.4261095585317366	0.5427889264144222
8576	ZBTB26	0.79690266	0.36406848	0.42612446452937147	0.5427901225092551
8577	LDHAP7	0.7968003	2.3059433	0.42618611262579087	0.5428544494834371
8578	ENSG00000260170	0.7966389	1.0908353	0.4262800119134612	0.5429485311068645
8579	ENSG00000225365	0.7966361	2.3030832	0.42628227315988043	0.5429485311068645
8580	ATP6V0CP1	0.7966134	2.3044736	0.4262945842365493	0.5429500108055834
8581	BMS1	0.79656845	0.13514315	0.42631579595160496	0.5429628264266989
8582	CTNNA1P1	0.7961365	1.4656632	0.4265696934911207	0.5432293654192102
8583	LINC02845	0.79606867	2.299873	0.42661091929874373	0.5432676590050004
8584	LINC01962	0.7960192	1.3075826	0.4266390685230267	0.5432892986489816
8585	BTBD3	0.7959418	0.1413634	0.426680734460527	0.5433281491190216
8586	CENPS-CORT	0.79591936	0.73759454	0.42669671917491814	0.5433298892456042
8587	PTGES3P2	0.7959092	2.2969096	0.42670441525726177	0.5433298892456042
8588	PCBP2P1	0.7958776	2.2962852	0.42672343354577214	0.543339898729593
8589	STRN4	0.7957271	0.17467512	0.42680519785340887	0.5434231600340573
8590	TMEM95	0.79572445	2.2967901	0.42681114265437237	0.5434231600340573
8591	TYROBP	0.79568607	0.9485362	0.42683139057643094	0.5434347318437354
8592	CIBAR2	0.7955528	1.2271802	0.4269089360855064	0.5435050422078375
8593	PCDH9-AS3	0.79542524	2.2929683	0.4269860241502229	0.5435889732319239
8594	ANKRD65	0.795384	1.6411799	0.427008437194187	0.5436032958064079
8595	ENSG00000285513	0.79530454	2.2925441	0.42705589214483997	0.543635285208977
8596	PTPRD-DT	0.7953035	2.294263	0.4270551593985773	0.543635285208977
8597	ENSG00000286877	0.79497415	2.2944903	0.4272452406410965	0.5438336747540414
8598	ENSG00000229160	0.79478735	1.2657759	0.4273550242955457	0.5439591984407456
8599	ENSG00000254609	0.79448473	2.2882228	0.4275308588614607	0.5441163715935636
8600	ZNF30-AS1	0.7944818	0.7685975	0.4275298353436878	0.5441163715935636
8601	GLT1D1	0.79447347	0.3858898	0.4275347642310814	0.5441163715935636
8602	SLC25A15P1	0.7944555	2.2930472	0.4275455451769623	0.5441163715935636
8603	ENSG00000267385	0.794384	1.5999117	0.4275899813733678	0.5441444825285564
8604	LINC02672	0.794271	0.9499135	0.4276529049991633	0.5442003290740881
8605	ENSG00000286529	0.79426956	2.286278	0.42765621572418333	0.5442003290740881
8606	ARMS2	0.7941719	2.285604	0.42771290976550624	0.5442582513655768
8607	RNASE11-AS1	0.7938128	1.7942302	0.4279221582425887	0.5444960614051418
8608	MAP3K19	0.7937541	0.54866487	0.4279516876853806	0.5445194075955024
8609	FAM90A1	0.7933366	2.2790039	0.42819989717382323	0.5447782896405372
8610	LINC01788	0.7930981	1.0993029	0.42833738665701426	0.5449389742260118
8611	SOHLH2	0.79286456	0.5939001	0.42847007963937556	0.5450435294526057
8612	GRM3	0.792841	0.5379026	0.42848433635312033	0.5450435294526057
8613	ACTR1AP1	0.79283607	2.2861562	0.42848510769331993	0.5450435294526057
8614	ENSG00000276570	0.7925623	0.94849217	0.42864729764376397	0.5452150966255878
8615	GCSAML	0.7925151	0.79365593	0.42867406621178306	0.5452248661821305
8616	FAM230C	0.7924688	1.017455	0.4287025558649322	0.5452468611222667
8617	BPIFB2	0.7924224	2.272796	0.4287309013153895	0.5452544313874498
8618	H2BC3	0.7923931	1.4601318	0.42874651475314407	0.5452600484552546
8619	EBF3-AS1	0.7923358	1.6421596	0.4287808211917379	0.5452768691540614
8620	ANKRD2	0.7923279	1.1887938	0.42878213535228604	0.5452768691540614
8621	IFFO2	0.7922526	0.24483843	0.42882474673555804	0.5453168172484191
8622	TRMT2A	0.7921218	0.39162552	0.42890307197276256	0.5453943604265931
8623	ENSG00000257808	0.7921179	2.270942	0.4289081239734124	0.5453943604265931
8624	ENSG00000286408	0.79185766	2.2702665	0.4290586969279656	0.5455573363011584
8625	ZNF444P1	0.7917684	2.2679117	0.429112157134906	0.545611066009286
8626	LGALS16	0.79171085	2.2725394	0.429142742596336	0.5456357087009835
8627	ENSG00000289992	0.79153144	2.2656558	0.4292502387733599	0.5457296399275553
8628	ENSG00000243620	0.7914568	0.35300878	0.4292894413815519	0.5457509846081244
8629	ENSG00000270978	0.791405	2.2662683	0.4293228427907726	0.5457791995777546
8630	OR1L6	0.7913851	2.2650201	0.4293354901432388	0.5457810300458245
8631	ENSG00000276945	0.79135257	2.2672515	0.42935271556715293	0.545788255176532
8632	ENSG00000278467	0.79126865	1.35726	0.42940179617063523	0.5458225749763147
8633	WFDC8	0.79124343	1.2326555	0.4294157717223336	0.54582609238187
8634	CCDC13-AS1	0.7911447	1.5836132	0.4294739155130032	0.5458857499452464
8635	DHCR24	0.7911153	0.24906963	0.42948742068952706	0.5458886676603484
8636	RPS26P35	0.79107577	2.2654276	0.42951396185427704	0.5458921490407205
8637	TSPOAP1-AS1	0.7910308	0.21981892	0.4295349987051281	0.5458921490407205
8638	SEC14L2	0.79082066	0.21956863	0.4296588389245326	0.5460174188389634
8639	TREH	0.7906148	0.25127214	0.4297784703251536	0.5461094613596692
8640	ENSG00000258983	0.7906139	0.6694541	0.4297801291770933	0.5461094613596692
8641	ENSG00000235390	0.7906057	2.259498	0.4297897062804752	0.5461094613596692
8642	TMEM123-DT	0.79058343	0.52701855	0.4297957044657005	0.5461094613596692
8643	LINC01750	0.79046845	1.2280414	0.4298669153103344	0.5461856926392011
8644	ENSG00000284717	0.79042405	2.2586465	0.4298951357584523	0.5462072980892587
8645	CENPNP2	0.79034007	2.2589648	0.42994336357390106	0.5462543222970031
8646	GOLGA8T	0.79030794	2.2574859	0.42996288533012916	0.5462648732013209
8647	ENSG00000287949	0.7902674	0.680263	0.4299834779913543	0.5462676881870704
8648	SETP5	0.7901596	2.2610173	0.4300469323049573	0.5463288944091725
8649	ENSG00000257511	0.7900795	0.64395696	0.4300920075664798	0.5463576518709387
8650	ENSG00000254929	0.7898767	0.1738671	0.4302087181290043	0.5464631476719247
8651	ENSG00000248343	0.7897727	1.1844271	0.4302708898018044	0.5465230501777079
8652	CYP3A7-CYP3A51P	0.78973854	0.8892803	0.43028954509145134	0.5465230501777079
8653	HSPB2-C11orf52	0.78969437	2.2533977	0.430320897747979	0.5465486171438914
8654	DSTN	0.7896468	0.12724482	0.4303404695398122	0.5465592203439943
8655	GABRB2	0.78953177	0.22580662	0.43041022378062155	0.5466335561670329
8656	WDFY3-AS1	0.7893383	0.5977895	0.4305223688538804	0.5467617243042449
8657	LINC01001	0.7893085	1.6056911	0.4305450715313265	0.5467762972261132
8658	LACTB2-AS1	0.7891005	0.5039645	0.43066259975596355	0.5469041951749957
8659	SLC4A1AP	0.7890899	0.19251746	0.4306682425678824	0.5469041951749957
8660	ENSG00000253924	0.78904897	2.2490013	0.4306973121195782	0.5469268483037164
8661	TP53BP2	0.78889245	0.14462456	0.43078374920206364	0.547008083717298
8662	ENSG00000286544	0.7888248	2.249108	0.43082689782120953	0.5470486094622774
8663	SCG3	0.7885996	0.5925942	0.43095632322919686	0.5471986814229768
8664	ENSG00000271519	0.78850687	2.245412	0.43101352137878457	0.5472427705411042
8665	ENSG00000254705	0.78850675	2.2453678	0.4310134513048145	0.5472427705411042
8666	PCDHGA3	0.7884378	0.70025826	0.431050601507338	0.5472743250687979
8667	OR51A7	0.7884206	2.2504501	0.43106085027442365	0.5472743250687979
8668	ENSG00000279701	0.7883831	2.2485251	0.43108353683446055	0.5472855392174347
8669	ENSG00000260706	0.78820175	0.52338946	0.4311851040418564	0.5473607266730182
8670	ENSG00000235736	0.7880538	1.2392292	0.43127549539981913	0.5474469313674379
8671	ENSG00000243296	0.788012	2.2451906	0.43130064770713183	0.547464588610502
8672	DSC1	0.78798664	1.176298	0.4313151912854012	0.5474687792633182
8673	ENSG00000258968	0.78753936	2.2411766	0.43157709541129485	0.5477072958891349
8674	ENSG00000261334	0.78753364	2.2388437	0.4315818322139261	0.5477072958891349
8675	ENSG00000280242	0.7874107	2.23977	0.4316525995235778	0.5477828293010683
8676	ENSG00000251448	0.7872943	1.1835794	0.4317182721739605	0.5478518936371994
8677	LNCPOIR	0.78716254	2.2359781	0.43179905772351346	0.5479062041250354
8678	PDE2A-AS2	0.7871503	2.2361383	0.43180607433805773	0.5479062041250354
8679	LSM1	0.78692526	0.40790194	0.4319343174794733	0.5480546480618914
8680	RNFT1P3	0.78680557	1.5292033	0.4320067967429496	0.5481250281975872
8681	GC	0.7867758	0.96198475	0.4320235524520102	0.5481250281975872
8682	ENSG00000273302	0.7866688	2.2324982	0.43208775505919383	0.5481869501583284
8683	FLII	0.78664714	0.17331177	0.432094872106194	0.5481869501583284
8684	TCIRG1	0.78656405	0.17261218	0.43214183760736313	0.5482322515449218
8685	SLC35C1	0.78654194	0.48751143	0.4321589681659218	0.5482397017673707
8686	TYW5	0.78624713	0.18956116	0.43232866654812396	0.5484198636352732
8687	LINC01516	0.7862349	0.7285492	0.43233476867547205	0.5484198636352732
8688	ENSG00000258346	0.78617287	1.105064	0.4323752458334241	0.5484568512137072
8689	ENSG00000211683	0.78614724	0.4373339	0.43238645184189595	0.5484568512137072
8690	HGS	0.78608495	0.16295934	0.43242378287741845	0.5484899168745481
8691	FAM167A-AS1	0.78603715	0.661274	0.4324517317363653	0.5484967946893481
8692	ENSG00000286812	0.78599226	1.4536939	0.43248261015915646	0.548521672818278
8693	POLR2K	0.7858957	0.822616	0.4325372374987849	0.5485720340405267
8694	HNRNPA1P12	0.7858833	2.2301483	0.43254523269054335	0.5485720340405267
8695	ENSG00000249782	0.78586525	1.28164	0.43255611185515186	0.5485720340405267
8696	STRA6	0.78574646	0.38986722	0.4326218836406158	0.5486268714234189
8697	PPIAP54	0.7856717	2.2322745	0.4326672609174468	0.5486701284349207
8698	ARFGAP2	0.7855391	0.18409072	0.4327431280744066	0.5487520467402925
8699	ART4	0.78548014	0.71167	0.4327808085835103	0.5487855383918285
8700	NENF	0.7854284	0.39153323	0.4328084867804721	0.5487910773781747
8701	P4HA3-AS1	0.78541857	2.224302	0.4328189845345508	0.5487910773781747
8702	SEPTIN8	0.7854138	0.17556858	0.43281626976179	0.5487910773781747
8703	ENSG00000237473	0.7851279	0.59705406	0.4329857968095956	0.548931123946519
8704	PSG8	0.7850834	2.222171	0.4330147975815014	0.5489493658245992
8705	ZNF705A	0.7850514	0.75177824	0.43303033715429506	0.5489493658245992
8706	ENSG00000259696	0.7849974	2.2231772	0.4330641252878745	0.5489732604453591
8707	RETN	0.78457266	2.2227304	0.4333116750217222	0.549244174762691
8708	ENSG00000261472	0.7844387	2.217744	0.4333925862494874	0.5493227156432378
8709	AFDN-DT	0.784426	0.53386766	0.4333968647092368	0.5493227156432378
8710	ENSG00000258380	0.78440726	0.66625655	0.43340747834499327	0.5493227156432378
8711	PTCD1	0.7842647	0.2075563	0.43348923356607705	0.5493767101260212
8712	ENSG00000257863	0.7841533	2.2184	0.4335579734566959	0.5494378920562052
8713	SPOPL-DT	0.7841322	0.15985322	0.4335660461607428	0.5494378920562052
8714	ILVBL	0.78409505	0.25893945	0.4335873936733642	0.5494506465717424
8715	ENSG00000286831	0.78405136	2.2160954	0.4336187909122887	0.5494761353069643
8716	ENSG00000242479	0.78398126	2.2148612	0.4336600659594092	0.5494998410723176
8717	ENSG00000279571	0.783903	1.3817122	0.43370122072302764	0.5495245494019637
8718	LARP7	0.7838209	0.14002492	0.4337488254911509	0.5495551124926649
8719	C6orf47-AS1	0.783732	2.21295	0.4338065599576669	0.5496124196032283
8720	ENSG00000266950	0.7837089	0.6583241	0.4338166287056735	0.5496124196032283
8721	OR14A16	0.78368586	2.2128737	0.43383334128739015	0.5496192943108127
8722	ENSG00000287880	0.78354204	1.2588133	0.4339167193961546	0.549710624379655
8723	TMEM205	0.7835155	0.68256044	0.43393016814804986	0.5497133614753448
8724	TNRC6B-DT	0.7832579	2.2144496	0.4340817289248957	0.5498338457884975
8725	EIF4BP7	0.78322524	2.210354	0.4341028945776213	0.5498463536853592
8726	FAM245B	0.78304285	2.2084868	0.43421036820632963	0.5499538742467123
8727	MYH8	0.78304183	1.1262093	0.43420898290651366	0.5499538742467123
8728	ENSG00000283689	0.78259206	2.2097826	0.43447224612234636	0.5502283161695063
8729	ENSG00000263382	0.7825421	2.2094393	0.43450152742921244	0.5502510891649188
8730	LINC02774	0.7823335	0.5618891	0.4346229582195731	0.5503713561980252
8731	PPP1R3A	0.7823201	0.5736287	0.4346314364763857	0.5503713561980252
8732	PPDPFL	0.7822903	2.2033224	0.4346522297335068	0.5503713561980252
8733	TSR3	0.78228456	0.7295016	0.4346516963438112	0.5503713561980252
8734	CHRNA6	0.78228325	0.82049733	0.4346530039841442	0.5503713561980252
8735	ENSG00000253688	0.7822512	1.2214553	0.4346704831025424	0.5503791780064382
8736	COMMD5	0.7822163	0.3302308	0.43468946600355585	0.5503889034461185
8737	CDC23	0.78214103	0.27325907	0.4347351004551602	0.550418062084741
8738	DKK1	0.7818511	2.2019641	0.43490846081822465	0.5506138159771121
8739	ENSG00000259211	0.7818396	2.2003205	0.43491619826678085	0.5506138159771121
8740	ENSG00000253865	0.7818255	1.4269133	0.43492363229240616	0.5506138159771121
8741	OR2M3	0.78162336	2.1988842	0.4350432457202379	0.5507222953568885
8742	ENSG00000272699	0.7814299	2.1975434	0.43515661613198653	0.5508514918740702
8743	RPS26P43	0.7813634	2.1991985	0.4351944599419343	0.5508850773375351
8744	TACSTD2	0.7812784	2.1987422	0.435244512825237	0.5509054760504078
8745	ENSG00000286960	0.7805418	2.1920848	0.4356783839963311	0.5513543292495864
8746	INO80D	0.78050905	0.0709242	0.43569026913823194	0.5513550420064867
8747	ENSG00000231864	0.78037316	2.1909523	0.4357770963551669	0.5514505895669235
8748	ENSG00000287391	0.7803051	0.9666598	0.4358130325749916	0.5514817342359667
8749	SNRPB2	0.78019166	0.37968296	0.4358802345691525	0.5515524402507103
8750	ENSG00000285943	0.78012	0.5624919	0.435924332632731	0.5515939081886592
8751	GGPS1	0.7800599	0.2577073	0.43595613930315424	0.5516198215445476
8752	RPL32P6	0.779995	2.1882563	0.43599943880816705	0.5516602751787602
8753	LRTM2	0.7799319	2.187996	0.4360364661921514	0.5516820004786286
8754	ZC3H12B	0.77989	0.08053847	0.43605460884342084	0.5516870785756907
8755	LINC01900	0.77978146	0.58275557	0.4361227910295291	0.5517446724743722
8756	ENSG00000286860	0.779623	2.1856098	0.43621821738625866	0.5518510612115141
8757	PRAMEF2	0.7795794	2.1917534	0.4362403451661273	0.5518647182465273
8758	ENSG00000289957	0.77937585	2.186626	0.4363620195541772	0.5520043024794608
8759	RHOT1	0.77932775	0.110616684	0.4363862607859389	0.5520166581148519
8760	SORD	0.77931195	0.20504238	0.4363951340742931	0.5520166581148519
8761	DPY19L3-DT	0.77929705	0.5402374	0.4364057932720786	0.5520166581148519
8762	ENSG00000275956	0.7792657	2.1865637	0.43642634168701855	0.5520168319207963
8763	DDX4	0.7792299	0.6291201	0.43644331637684597	0.5520168319207963
8764	GMCL2	0.7792228	2.1861212	0.4364517586845462	0.5520168319207963
8765	CYB561D1	0.7792205	0.4605558	0.43644933149320164	0.5520168319207963
8766	ENSG00000285931	0.77920526	2.1848562	0.436462608244247	0.5520168319207963
8767	LINC00663	0.7791808	0.4237772	0.43647408985376024	0.5520170166912977
8768	ENSG00000236792	0.77909803	2.1843696	0.4365255914632278	0.552067814186783
8769	ENSG00000289251	0.77906233	1.6263478	0.436547671238693	0.5520814006279864
8770	TMEM44-AS2	0.7786645	0.81930524	0.4367800808740787	0.5523322871567355
8771	ENSG00000287095	0.7786298	1.2138543	0.4367995424885671	0.5523425545976018
8772	FOXCUT	0.77853334	2.182085	0.4368570263031074	0.5523821386171143
8773	ENSG00000260836	0.7785235	2.1791627	0.4368643359453782	0.5523821386171143
8774	ENSG00000280069	0.7784476	0.39972928	0.4369063701513747	0.5524059199717428
8775	CRYZP1	0.7782312	2.1763847	0.4370369727575205	0.5525280121328626
8776	ENSG00000287832	0.77811545	2.1762567	0.43710474642533503	0.5525855993767276
8777	TAF1L	0.7780144	0.9066633	0.43716118458828135	0.5525914128123396
8778	PJVK	0.77800477	0.43076077	0.4371665524253192	0.5525914128123396
8779	ENSG00000260395	0.7779785	2.17507	0.43718553900594626	0.5526010688221655
8780	RPL13AP20	0.77788645	1.3720376	0.43723852392147877	0.5526536969977205
8781	PCBP2	0.77774227	0.08362085	0.4373185840804149	0.5527287573112493
8782	ENSG00000259881	0.7777229	1.2147527	0.43733195917614165	0.5527287573112493
8783	ENSG00000237493	0.7775661	2.1747494	0.4374269064506857	0.5528344101094024
8784	DHRS7B	0.7773524	0.13862924	0.4375482804957632	0.5529447557696296
8785	GABBR2	0.77719176	0.27950582	0.437644006590458	0.5530226745794313
8786	NMNAT1	0.7768899	0.18369147	0.43782154958107855	0.5532326687640926
8787	ZNF101	0.7768148	0.3527605	0.4378669345321796	0.5532392578826717
8788	ESRRA	0.7766774	0.16086186	0.4379461373278284	0.5533039563001838
8789	DYNAP	0.7765664	2.1667883	0.43801662776257266	0.5533786576760692
8790	RING1	0.77633345	0.21329066	0.43815008699617575	0.5535041878269156
8791	SERPINB2	0.77602255	1.2730873	0.43833597314787753	0.5537102856049219
8792	ENSG00000287180	0.77595586	0.5371466	0.4383743680152711	0.5537444224322388
8793	ENSG00000287680	0.77588344	2.1617558	0.4384196346304139	0.5537872374972609
8794	LPAL2	0.7757975	0.3703007	0.4384637981209808	0.5538142923329146
8795	TUBB2BP1	0.775758	2.161751	0.4384929080753912	0.5538264244351642
8796	PEX19	0.77574956	0.394752	0.4384961486497726	0.5538264244351642
8797	ENSG00000268027	0.77570975	2.1610823	0.4385218164710041	0.5538444789279775
8798	ATP6V1E1	0.77563286	0.17030473	0.4385620341851941	0.5538809082380399
8799	TIMM13	0.7755473	0.6153576	0.4386148405645849	0.5539332340719438
8800	ENSG00000277287	0.77552676	2.1597192	0.4386297646330751	0.5539377162962966
8801	ENSG00000290574	0.7753861	0.8005984	0.43871065765630035	0.5539853139399568
8802	LINC02950	0.7753422	2.1583986	0.4387386433424447	0.5540033826035983
8803	CAMTA2-AS1	0.7751331	2.1567535	0.43886269321541027	0.5541456539062942
8804	KPNB1-DT	0.7750189	0.19292036	0.43892492690125084	0.5542098654386308
8805	ENSG00000249290	0.77494395	2.1560388	0.4389735799658431	0.5542569264740238
8806	MYCL-AS1	0.7749142	2.1644127	0.4389866225339397	0.5542590237012651
8807	CROCCP5	0.7748953	2.159135	0.4390003023779907	0.5542619254155555
8808	SPR	0.7747311	1.2219772	0.4390964477330722	0.5543426288279644
8809	ENSG00000287907	0.7745661	0.42389044	0.43919243067882463	0.5544224045386469
8810	MPHOSPH10P1	0.77456594	2.155034	0.4391957185076878	0.5544224045386469
8811	TEKT4P2-1	0.7744927	0.674322	0.43923667895956253	0.5544597385031047
8812	PDXK	0.77440214	0.11300332	0.43928879058439796	0.5545111465792014
8813	ENSG00000248203	0.77429676	2.1516714	0.43935562643781056	0.5545811377985613
8814	ENSG00000287140	0.7741121	2.151627	0.4394638827967392	0.5546890302326372
8815	ENSG00000259587	0.7740414	2.151167	0.4395055452371368	0.5547272384718164
8816	ENSG00000234578	0.77393	2.1577318	0.43956770107739573	0.5547913100525352
8817	VN2R3P	0.77387166	1.3052658	0.43960522350462417	0.5548242885636435
8818	PINX1-DT	0.77383566	2.150061	0.4396270497092736	0.5548374557285597
8819	RN7SKP37	0.7738165	2.1488788	0.4396389485681258	0.5548380935903436
8820	COX6B1	0.77362484	0.42497754	0.43974874094950644	0.5549622729024325
8821	PCDHGB4	0.773501	0.7897762	0.4398228275122782	0.5550339373853904
8822	ANGPT4	0.77349144	0.8470861	0.43982832238905534	0.5550339373853904
8823	ZNF402P	0.7733213	2.145946	0.43993144093234815	0.5551352951524536
8824	HERC2P5	0.7732039	2.1458552	0.44000032299076175	0.5551790576241512
8825	ENSG00000271983	0.7730859	2.1448653	0.4400702259396799	0.5552384864836784
8826	ENSG00000234273	0.7729715	0.9065135	0.44013612548970593	0.5553072449115939
8827	MAN2C1	0.77288157	0.14313579	0.4401871284204627	0.5553572056224174
8828	ENSG00000278276	0.77281094	1.1802534	0.4402285794561229	0.5553690902345271
8829	KLHDC3	0.7727621	0.2471678	0.4402581294697271	0.5553892285293052
8830	CYP26C1	0.77272725	2.1416276	0.4402832614867678	0.5553921582148068
8831	ZNF888-AS1	0.77260035	2.1439705	0.44035586810411975	0.5554693587767295
8832	TMEM235	0.77242804	2.1393163	0.4404601661565848	0.555572139750657
8833	ENSG00000290026	0.7723821	2.1437511	0.44048438332275497	0.5555739056993401
8834	ENSG00000251054	0.7723464	2.140523	0.4405069906659066	0.5555880301325612
8835	LINC02285	0.77223355	2.1412494	0.4405730261483862	0.5556569260171479
8836	ENSG00000267244	0.7721752	2.137734	0.4406093677495726	0.5556856070980342
8837	ENSG00000236145	0.7718969	2.138183	0.4407725754537283	0.5558654118722169
8838	LINC02612	0.7718034	1.3611212	0.4408263361120016	0.5559188138590806
8839	ENSG00000289538	0.7717458	1.1485566	0.4408599631082849	0.5559368984344341
8840	USP16	0.77173316	0.11180728	0.44086350863979984	0.5559368984344341
8841	ENSG00000286487	0.77171296	0.9320959	0.44087602720962515	0.5559382887452893
8842	ARHGEF16	0.7716735	0.16497362	0.4409006790691038	0.5559549784906063
8843	ENSG00000265478	0.7715259	2.1341362	0.4409929502046255	0.5560569298843855
8844	LINC02720	0.7714586	1.3459969	0.44103198814689026	0.5560917549266547
8845	NLRP5	0.77137506	0.57833165	0.4410768796983353	0.5561051621372047
8846	ENSG00000262529	0.7713453	0.88590103	0.4410961755925651	0.5561150923990766
8847	PLEKHG4	0.77117825	0.60288846	0.44119617353728013	0.5561979667845004
8848	ZNF608	0.7710403	0.083371475	0.4412740852490983	0.5562529872504812
8849	UBBP4-1	0.7709631	0.61950094	0.44132258288266824	0.5562997215132187
8850	C12orf29	0.77091926	0.3778417	0.4413481256460773	0.5563175188360685
8851	ENSG00000282952	0.77086985	1.1938525	0.4413796469691311	0.5563219900423158
8852	ENSG00000236241	0.7708669	2.1396239	0.44137789933629645	0.5563219900423158
8853	ENSG00000213078	0.7708262	2.1295202	0.4414071979453016	0.5563343787344142
8854	EEF1GP7	0.7708038	2.129393	0.4414204705066501	0.5563367083188708
8855	LINC02266	0.77072847	2.12918	0.4414649410133148	0.5563714487922421
8856	CLEC12A-AS1	0.7707159	2.1317647	0.44147088489837427	0.5563714487922421
8857	ACSM5	0.7705735	0.880955	0.4415548628196362	0.556462882604178
8858	LINC01994	0.7704945	1.0371933	0.44160256127193986	0.5565085922112912
8859	ENSG00000289591	0.7703656	1.1376965	0.44167932348824357	0.5565909247290779
8860	ENSG00000255164	0.77027595	2.1258337	0.4417331687623124	0.5566443744957197
8861	TBX20	0.7702213	0.9565709	0.44176204205821	0.5566663541932079
8862	ENSG00000276019	0.77012753	2.1252916	0.4418206348092174	0.5567113763697803
8863	SETD4-AS1	0.7700985	2.1269445	0.4418368133124113	0.5567173571033612
8864	ENSG00000290101	0.7700314	1.0077654	0.4418770366500301	0.5567536333967184
8865	ENSG00000224969	0.76994586	1.1878138	0.4419208093760951	0.556754452475048
8866	TUBA4A	0.7699414	0.7326132	0.4419285110284984	0.556754452475048
8867	RAB9AP2	0.7699267	2.1256065	0.44193865910009833	0.556754452475048
8868	UBN1	0.7699245	0.11867092	0.44193498267589304	0.556754452475048
8869	ENSG00000278931	0.76991516	1.2436516	0.4419462835203798	0.556754452475048
8870	NR2F6	0.7694963	0.23474361	0.442190524627575	0.557020678802651
8871	ENSG00000262372	0.7694681	2.1228554	0.44221027176455086	0.557020678802651
8872	ENSG00000287318	0.769279	2.1221352	0.44232211563146784	0.5571414408727231
8873	RNF128	0.7692154	0.14416595	0.4423561215845121	0.5571420391118941
8874	PRMT5	0.7692151	0.3015875	0.4423569128559979	0.5571420391118941
8875	ENSG00000287616	0.76915246	0.84767556	0.4423964722287287	0.5571630435408651
8876	ENSG00000259223	0.76904875	1.1348944	0.44245871666559944	0.5572270245210862
8877	MAGEA10	0.7689199	2.1185892	0.4425358630221079	0.557295357058459
8878	ENSG00000272447	0.76887625	2.1181715	0.44256166428808463	0.557313437136385
8879	TTC5	0.7688085	0.24555974	0.4425989166892188	0.5573459362053056
8880	ENSG00000250838	0.76872754	2.1163034	0.44265056117093926	0.557396556458056
8881	ZNF669	0.76856697	0.7450841	0.4427438473247083	0.5574996089625756
8882	ENSG00000241255	0.76840115	2.121022	0.44284028951201004	0.5575922127069983
8883	ENSG00000291100	0.76831573	0.20510216	0.44288889114067553	0.5576389901173466
8884	ENSG00000268555	0.7682852	0.3598959	0.4429092942042244	0.5576502613671162
8885	ENSG00000258674	0.7682088	2.112978	0.44295814416638546	0.5576936044044959
8886	PIP5K1P2	0.7681893	2.1183333	0.4429666232363937	0.5576936044044959
8887	OR8B3	0.76815706	2.1172848	0.4429861619818851	0.5577037852225599
8888	SLC29A4P1	0.7680587	2.1142333	0.4430458426513264	0.5577645014589291
8889	ZNF433	0.76799697	0.29929242	0.4430793635793583	0.557786300281767
8890	IPO7	0.7679524	0.11692741	0.44310472358639685	0.5577914180576211
8891	LGALS8	0.76793236	0.16191524	0.44311737481782065	0.5577914180576211
8892	CREB1	0.7679044	0.10779432	0.44313339709704913	0.5577914180576211
8893	PRR7	0.7678997	0.7855025	0.44313908525221335	0.5577914180576211
8894	RSL24D1P6	0.7678865	2.1141567	0.4431474018076985	0.5577914180576211
8895	ADGRF5P1	0.76785225	1.1347905	0.4431647143444045	0.5577987919137714
8896	ENSG00000248751	0.7678312	2.1106324	0.4431826570122388	0.5578050836768026
8897	UBE2M	0.76777077	0.5581175	0.44321628327872453	0.5578080672963771
8898	RPL14P3	0.76777035	2.110649	0.44321790126834815	0.5578080672963771
8899	ENSG00000223368	0.7677065	2.1200004	0.4432506555538126	0.5578168341331924
8900	DYNC1LI2-DT	0.76770115	2.109695	0.44325923098386266	0.5578168341331924
8901	TEDC2-AS1	0.7676139	1.3594363	0.44330903731951965	0.5578650963715429
8902	OR5K1	0.7675395	2.1091075	0.44335507338979496	0.557908611693745
8903	HEATR5B	0.76726556	0.10855721	0.44351219282995547	0.5580919061093843
8904	SHCBP1L	0.76724344	0.511996	0.4435252456983064	0.5580939101060987
8905	UBXN10	0.7671689	0.9191339	0.4435739254867499	0.5581407426839374
8906	BCAS2P2	0.7668283	2.105521	0.44377662460891243	0.5583813674703464
8907	ENSG00000259418	0.7664961	0.8631158	0.4439697238238848	0.5586099010638576
8908	ENSG00000287123	0.7662749	2.100875	0.44410655554282996	0.55876010666291
8909	C4orf54	0.76626104	1.3393452	0.4441120515933836	0.55876010666291
8910	FAM3A	0.76621425	0.2851446	0.444137027502282	0.558777093686055
8911	ZNF526	0.7661059	0.33845675	0.4442022716859628	0.5588447407916456
8912	HM13-AS1	0.7660771	1.3283947	0.4442232211541529	0.5588566592721316
8913	ENSG00000270457	0.7658679	2.1013687	0.44434599486406234	0.5589960832415707
8914	ZBTB11-AS1	0.7658483	0.78050756	0.44435700395015076	0.5589960832415707
8915	ENSG00000288588	0.76581734	1.2552944	0.4443763929260477	0.5589984138603099
8916	ENSG00000287005	0.76581067	2.0981443	0.44438181436145585	0.5589984138603099
8917	DLAT	0.7657047	0.20718083	0.44444014007105614	0.559046948813701
8918	ENSG00000267625	0.76555365	2.1031969	0.4445307821019231	0.559142474088218
8919	RBMXP5	0.7654711	2.0987568	0.4445818989970699	0.559192326816626
8920	ENSG00000287321	0.76542425	2.0960803	0.4446111339636538	0.5592129933084716
8921	COX7BP2	0.76540136	2.1022902	0.44462129631423697	0.5592129933084716
8922	LINC01238	0.7653256	0.3984428	0.44466520429801104	0.5592537737320388
8923	ENSG00000259560	0.76498306	0.34006074	0.44486859682878466	0.5594719228743903
8924	HTR5A-AS1	0.76498044	2.0966985	0.44487312147244273	0.5594719228743903
8925	PBOV1	0.7649306	2.0934167	0.4449044275390176	0.5594968446517684
8926	CAPN15	0.7648308	0.15251996	0.44495949336621876	0.559551643846304
8927	LINC00517	0.7647913	2.09657	0.4449849649325217	0.5595547763132683
8928	RPL9P28	0.7647907	2.1029725	0.4449820650447517	0.5595547763132683
8929	RPL22P24	0.7646831	2.097803	0.4450483346423033	0.5596200113718985
8930	SSBP3P1	0.7646381	2.091414	0.44507856840109683	0.559643577784002
8931	ENSG00000220412	0.7644532	2.092655	0.44518713836676027	0.5597511880453511
8932	ENSG00000259370	0.76423067	0.41255388	0.4453160100031571	0.559884311959666
8933	LPAR6	0.7640015	0.2780601	0.4454529098176022	0.5600275152264772
8934	LITAFD	0.76394737	2.0865364	0.44549005620952775	0.5600566789063159
8935	CPNE6	0.76393193	2.0867014	0.4454991081932309	0.5600566789063159
8936	XPNPEP3	0.763699	0.16804738	0.4456331778102366	0.5601963007047911
8937	ENSG00000260657	0.76365584	0.8671327	0.44566099950076365	0.5602168134663962
8938	BDP1P	0.7635624	1.3347683	0.4457154809919832	0.5602419144967503
8939	ENSG00000229519	0.7631064	2.0835598	0.4459890684189515	0.5605279287136061
8940	CELSR1	0.7630393	0.18477438	0.4460255697113713	0.5605593370962206
8941	ENSG00000289260	0.76300305	2.0845287	0.4460497394134312	0.560575246069712
8942	WARS2-IT1	0.7629601	0.7690659	0.4460727404897148	0.5605896855836937
8943	CEBPZOS	0.7629052	0.19209157	0.44610528536198235	0.5606161179468354
8944	TSPYL1	0.76287913	0.39262047	0.4461219500874979	0.5606225930367715
8945	STUB1	0.7628381	0.3659805	0.4461450253910252	0.5606371234870112
8946	C3orf84	0.7625323	1.131	0.4463306323038706	0.5607980063969733
8947	LINC01785	0.762358	2.0793974	0.4464346291028908	0.5609142023285578
8948	TMEM39B	0.7623176	0.21686475	0.44645538415839714	0.5609258074753773
8949	ENSG00000289190	0.76225394	2.0772567	0.4464974833356615	0.5609497560363255
8950	ENSG00000262213	0.7621351	1.1179711	0.4465667946534224	0.561007887886502
8951	BTBD7P1	0.7618962	1.1191434	0.4467074796947964	0.5611556736876953
8952	ENSG00000285216	0.7618626	0.18360543	0.44672712425145966	0.561165875533252
8953	ENSG00000232436	0.7616881	2.0768766	0.44683297483734463	0.5612701404545072
8954	TAPBP	0.76168275	0.11563814	0.4468331774463179	0.5612701404545072
8955	GOLGA8R	0.76151353	0.74244887	0.44693763572833944	0.5613680917966958
8956	ENSG00000287190	0.761489	1.0501026	0.4469515424979541	0.5613680917966958
8957	CCZ1B	0.7614772	0.21697903	0.4469572677159901	0.5613680917966958
8958	ATP6V0B	0.7614086	0.401932	0.44699734617186937	0.561391434426549
8959	CLEC18B	0.76133573	0.8876947	0.44704267207277637	0.5614189174858718
8960	LINC01425	0.76130146	1.0324389	0.4470638696522975	0.5614295818331936
8961	EIF4BP5	0.7611319	2.0705903	0.447166179810384	0.561543583496379
8962	ENSG00000272836	0.76081485	2.0681832	0.4473556823203012	0.5617670711096965
8963	LINC02251	0.76077664	0.45670167	0.44737534772554743	0.5617772796869268
8964	ENSG00000279431	0.76046276	2.069116	0.4475638564819888	0.5619995019070675
8965	RNF183	0.7600318	0.8505805	0.44782203290013944	0.5622801948735591
8966	PDC-AS1	0.7599816	0.23717672	0.4478482390222157	0.5622986011422643
8967	STAM2	0.7597329	0.117456414	0.4479962121733414	0.5624553867283021
8968	ENSG00000274214	0.7593378	2.059137	0.44823738872912433	0.5627146594914
8969	RBSN	0.7592994	0.17894195	0.44825588518309256	0.5627233732894988
8970	TMEM40	0.7592611	0.8352148	0.4482808836982767	0.5627294830075699
8971	PWP2	0.75925475	0.8751379	0.4482845391112459	0.5627294830075699
8972	FAM247B	0.75923747	2.0613961	0.4482954185650062	0.5627294830075699
8973	LINC02211	0.7591825	0.5729496	0.448328086367218	0.5627559838620162
8974	PRB4	0.75914437	2.057981	0.4483528435402263	0.5627725539274155
8975	MYCL	0.7590399	1.2859217	0.448413921900514	0.562820205899926
8976	ENSG00000251171	0.75861096	0.45278808	0.44866637416933297	0.5631225538478911
8977	ENSG00000229370	0.7584184	0.8334741	0.4487846107356386	0.563241223531861
8978	ADH5	0.7584084	0.20400366	0.4487878717997673	0.563241223531861
8979	DDX28	0.7584038	2.052893	0.44879562192917166	0.563241223531861
8980	ENSG00000288039	0.7583712	0.85833263	0.44881287551071836	0.5632483612931904
8981	MS4A2	0.75820124	1.1143655	0.4489108465672731	0.563343327541922
8982	OOSP2	0.7581993	2.052113	0.4489174831777034	0.563343327541922
8983	SLCO1B3	0.75817025	0.64358133	0.4489310867147335	0.563343327541922
8984	ENSG00000291186	0.7581584	1.1717054	0.4489417499632872	0.563343327541922
8985	ENSG00000226047	0.758128	2.0554292	0.44895795601260813	0.563343327541922
8986	FBXO3	0.7580395	0.19526225	0.4490086573876305	0.5633779139818311
8987	ENSG00000255886	0.75790644	0.34848294	0.44908643261956027	0.563442356900996
8988	ENSG00000291061	0.7578771	0.23561	0.4491060964846906	0.563442356900996
8989	ENSG00000257165	0.7578501	0.73206794	0.44912502885109995	0.5634513397478133
8990	MROCKI	0.757771	0.3545862	0.44916870803860076	0.5634771051305747
8991	ENSG00000255520	0.7577369	0.8363642	0.4491918666367458	0.5634916414599754
8992	ENSG00000255983	0.75762063	1.2586629	0.44926166855384997	0.5635609259225317
8993	ENSG00000257879	0.75757825	1.5549011	0.44928870756786243	0.5635609259225317
8994	ENSG00000254443	0.7575598	2.0515246	0.44929790855572915	0.5635609259225317
8995	ENSG00000235152	0.75754637	1.1201069	0.44930496014091525	0.5635609259225317
8996	ENSG00000288726	0.75748324	2.0476546	0.4493457293057245	0.563597546121933
8997	LAMTOR2	0.75741094	0.70716083	0.44938708175579767	0.5636348960090616
8998	UBE2D3P2	0.7572484	2.0463219	0.4494860354911492	0.5637444873892032
8999	TOPORS	0.7572107	0.22749881	0.44950403982147746	0.5637525491572358
9000	LIN7B	0.75707424	0.6712128	0.44958762279805675	0.5638428548807564
9001	GET1-SH3BGR	0.75700814	0.6942749	0.4496281613501393	0.5638791738927424
9002	MTMR9LP	0.75695175	0.25099698	0.44965877130031096	0.5638885186512127
9003	PRORP	0.75692135	0.112516515	0.4496768293310798	0.5638966430129505
9004	CWC15	0.75655323	0.25811878	0.44989768422214804	0.5641590685271061
9005	ENSG00000269482	0.75650996	1.2131076	0.44992752844399997	0.5641819646762259
9006	TRIM59	0.7564348	0.2977797	0.4499654246976178	0.5642149561481214
9007	PMS2P12	0.7563509	2.0418327	0.45002249237319225	0.5642719844891528
9008	CDK5	0.75623524	0.611622	0.45008547368553664	0.5643073658643769
9009	ALG1L8P	0.756088	2.0406876	0.45017964827460843	0.5644109085957696
9010	RAPGEF4-AS1	0.7559578	0.6410577	0.450255607556761	0.564488749692863
9011	ENSG00000286045	0.7559078	0.7420193	0.4502843463925166	0.5644985738350565
9012	TRIM62	0.75576425	0.2579649	0.45036970544361177	0.5645910496754623
9013	MON1B	0.75562537	0.22131938	0.45045210533223967	0.5646798111944141
9014	ENSG00000253154	0.75559133	0.5492224	0.45047304685330725	0.564691526865279
9015	DUSP28	0.75557005	0.63042533	0.45048649891087655	0.5646938537404275
9016	BCRP1	0.7554594	2.0404243	0.45055407245823953	0.5647640211215276
9017	ENSG00000287483	0.75530785	2.0368803	0.4506462417481437	0.5648504756679477
9018	LINC00326	0.75526464	0.598721	0.4506706494676047	0.5648665299403757
9019	ENSG00000287288	0.75521666	0.65474486	0.4506971232164242	0.5648755431361878
9020	VPS33B-DT	0.7552006	2.034433	0.45071263920694304	0.5648755431361878
9021	RDH14	0.7550787	0.4409036	0.4507807720687761	0.5649318554275892
9022	ENSG00000288718	0.7550282	2.033475	0.45081500105160077	0.5649602131092116
9023	KIR3DL2	0.7548431	2.0319688	0.45092638861840895	0.5650396605109219
9024	PRUNE1	0.75483143	0.25791875	0.45092866376160023	0.5650396605109219
9025	MAP1LC3C	0.7547583	2.0316272	0.450976980760593	0.5650614163813965
9026	LINC02909	0.75456524	2.0301473	0.4510930223045151	0.5651798141661298
9027	PLEKHM1	0.7545098	0.14350401	0.45112039490260913	0.56519748362364
9028	PABIR1	0.75436634	0.25366527	0.4512080261045248	0.5652781882441447
9029	TSLP	0.7542905	2.0290706	0.4512571248982036	0.565325156109609
9030	DHRS1	0.7542033	0.26262638	0.4513053563205017	0.5653710349624622
9031	LINC01753	0.75417656	1.2018061	0.45132400923148464	0.5653798580427751
9032	AIFM2	0.75412405	0.3772818	0.4513540886101983	0.5654029943958698
9033	ESX1	0.75396556	2.0389109	0.45144535684297205	0.5655027777430562
9034	MTND4P20	0.7538997	2.0275738	0.4514908310472646	0.5655313669418263
9035	ENSG00000261818	0.75389767	1.0171517	0.45149140588862624	0.5655313669418263
9036	NSUN2	0.75370884	0.13156623	0.4516008835882178	0.5656539476061379
9037	ENSG00000288760	0.7535894	2.0255818	0.4516771900416754	0.5657159719896834
9038	ENSG00000270554	0.7535563	2.0265558	0.45169611533371357	0.5657159719896834
9039	ENSG00000285911	0.75355434	0.90874493	0.45169686925284114	0.5657159719896834
9040	GDAP1	0.7534174	0.16788447	0.4517762827770908	0.5657863293989653
9041	ENSG00000288545	0.7533553	0.47179404	0.4518132402115451	0.5658035120174306
9042	RHEBP2	0.75332665	2.0325518	0.4518299123252214	0.5658098403212722
9043	ENSG00000289958	0.75316006	0.95975655	0.451933223115322	0.5659101079781422
9044	RLN3	0.7530961	2.0244946	0.4519717333661991	0.5659426476455375
9045	EEF1A1P32	0.75308007	2.0225427	0.45198245209721644	0.5659426476455375
9046	TFDP1	0.7529509	0.13183117	0.45205573098084695	0.5660122622923713
9047	ENSG00000286088	0.75294375	1.1821468	0.45206129470613765	0.5660122622923713
9048	JRKL-AS1	0.75283784	0.8555512	0.4521256485473223	0.5660726022871917
9049	C12orf54	0.75276196	1.1054873	0.4521728729663932	0.5661083005814694
9050	ENSG00000280181	0.7526087	2.0198286	0.4522653720628329	0.5661949944398529
9051	EVI2A	0.7525598	0.931746	0.45229279669145706	0.5662147715496292
9052	TTI2	0.7524981	0.2397732	0.45232692259259566	0.5662429365932552
9053	ENSG00000255647	0.7523177	2.0258079	0.4524357384536051	0.5663645979953128
9054	OR14J1	0.7521606	2.0163703	0.45253508018764954	0.5664452727150279
9055	SUGT1-DT	0.75191045	2.015099	0.4526849754356025	0.5666183348008782
9056	ENSG00000232271	0.75186217	0.839878	0.4527121984094684	0.5666378450701491
9057	LINC01511	0.75178325	0.96612597	0.45275747612932393	0.5666799520033364
9058	ENSG00000290562	0.7517115	1.1164453	0.4528008463813876	0.5666862598704782
9059	ENSG00000263859	0.7516904	2.0163534	0.45281563014026327	0.5666862598704782
9060	HMGB1P10	0.7516877	2.0148816	0.4528182160405505	0.5666862598704782
9061	ENSG00000280397	0.7516368	2.0167782	0.4528474605880042	0.5666906240707857
9062	DNAI2	0.7516101	0.7881834	0.4528638749609398	0.5666966024989168
9063	H2AC7	0.7515449	0.6241917	0.4529016613899248	0.5667016808627016
9064	TBC1D5	0.7515383	0.057122875	0.4529028444185692	0.5667016808627016
9065	C21orf91-OT1	0.7514798	0.60027725	0.45293855547784156	0.5667025698372651
9066	CMTM3	0.7514645	0.44720772	0.4529509562210091	0.5667025698372651
9067	ADIRF-AS1	0.7514643	1.2733793	0.4529525893680211	0.5667025698372651
9068	ENSG00000285764	0.751319	2.0137982	0.45303897597148546	0.5667700778877717
9069	ENSG00000257890	0.75127923	2.0109756	0.4530647109185063	0.5667797388980514
9070	LINC02127	0.75127053	2.011183	0.453069975683259	0.5667797388980514
9071	ENSG00000228835	0.75123906	2.0128307	0.4530873527707945	0.5667869173426533
9072	ENSG00000259519	0.7510595	0.5262108	0.4531936003728595	0.5668436542944404
9073	EIF2B3	0.7510355	0.1121496	0.4532054060070251	0.5668436542944404
9074	ATG14	0.7510032	0.15354663	0.4532258279038692	0.5668436542944404
9075	SELENOOLP	0.7509377	1.4339517	0.45326957335612383	0.5668762273711266
9076	ENSG00000289901	0.75091755	0.7537876	0.45327968090948745	0.5668762273711266
9077	ECHS1	0.7509016	0.26375267	0.4532867939921901	0.5668762273711266
9078	ENSG00000289069	0.75080746	2.01096	0.4533462812033866	0.5669107446565361
9079	ENSG00000249725	0.7507786	2.0081348	0.45336572372839945	0.5669167012665776
9080	SNHG11	0.7505977	0.67053884	0.45347208994459476	0.567033552125017
9081	HMGN2P35	0.75058055	2.0070412	0.45348423199940113	0.567033552125017
9082	HAUS6P1	0.75056416	2.0072443	0.45349410149519565	0.567033552125017
9083	ZNF213	0.75054044	0.6022611	0.4535058303794337	0.5670336584116685
9084	SLC25A6P5	0.75007707	2.007079	0.4537850847739682	0.5673387755940414
9085	KLRG1	0.7500401	0.41138247	0.45380673711921926	0.5673387755940414
9086	RNASE10	0.74988556	2.0034173	0.4539020933119706	0.5674417040639304
9087	ENSG00000290884	0.74982995	1.1638039	0.4539346071522198	0.5674677833166166
9088	MAGOHB	0.7497219	0.25181273	0.45399727228992104	0.56753155267416
9089	RPL22P19	0.74965435	2.003815	0.45403987083496167	0.5675674005298101
9090	DYM-AS1	0.7495934	0.8187299	0.45407507872042974	0.5675851069978051
9091	ENSG00000213062	0.7493798	0.5556904	0.45420263431358954	0.5677299765349894
9092	SINHCAFP3	0.7493032	2.0031815	0.454250342090573	0.5677750355259548
9093	ENSG00000288926	0.7492438	2.0020351	0.45428655664620454	0.5678057270046936
9094	ENSG00000248738	0.7492083	2.0016057	0.4543081589181407	0.5678181537098174
9095	ENSG00000250909	0.7491687	0.7438088	0.45433090489844274	0.5678320092070722
9096	ENSG00000255860	0.749067	1.9983094	0.45439523793889336	0.5678978390131716
9097	RPS27AP16	0.74869674	1.9962982	0.45461757229143784	0.5681465479880011
9098	ENSG00000279070	0.74866605	1.998111	0.45463463958396266	0.5681532970247335
9099	ENSG00000288559	0.7485803	0.9168011	0.454685698521207	0.5682025237133552
9100	MOGAT1	0.74851555	0.95930606	0.4547252061905085	0.5682373130886678
9101	ENSG00000228302	0.7483906	1.4858425	0.4548018443565265	0.5683039160544526
9102	ENSG00000258034	0.74830663	1.9946762	0.45485178756440736	0.5683517396867449
9103	ENSG00000272777	0.7481396	1.2366478	0.4549514065977198	0.5684616307922143
9104	ENSG00000253452	0.74802214	0.36928153	0.4550213807754706	0.568534475971876
9105	ENSG00000233068	0.7477351	0.7584939	0.4551933239004823	0.5686909486468531
9106	RASA1	0.7477315	0.081578396	0.45519310719097683	0.5686909486468531
9107	ENSG00000251532	0.7476299	0.8334598	0.4552537323517898	0.5687409275356506
9108	LINC01640	0.7475784	0.9002391	0.4552896002936089	0.5687528654823427
9109	C3orf49	0.74755096	0.73006636	0.45530472981475	0.5687571755725092
9110	ENSG00000287976	0.74741185	0.18977207	0.4553865559948792	0.5688447993802392
9111	CUEDC2	0.7472418	0.38384867	0.45549115988018585	0.5689608706675547
9112	ENSG00000269469	0.7470568	1.2241259	0.4556048769270813	0.5690737225965683
9113	RDH12	0.7468251	0.89226496	0.4557419437257392	0.5692303258754019
9114	ENSG00000248318	0.7466824	0.56536585	0.4558257093289426	0.5693057472981161
9115	MICALL2-DT	0.7462845	1.5976657	0.4560714237678838	0.5695688104490025
9116	RPL14P5	0.74611545	1.9816122	0.45617269919117487	0.5696806797079583
9117	RNF41	0.7459041	0.27155837	0.45629654487268156	0.5698207288493652
9118	EIF1AX	0.7456053	0.21390234	0.4564755737966101	0.5700150646891461
9119	ENSG00000264701	0.7455331	1.078769	0.45652272716078235	0.5700529439412699
9120	ENSG00000273461	0.7454308	1.978376	0.4565852873339966	0.570108210625137
9121	ENSG00000290507	0.7453801	1.9807098	0.4566142724083184	0.5701297840556969
9122	SCT	0.7453262	1.1026651	0.45664534100266074	0.5701539578019017
9123	AIRN	0.7453056	1.9790354	0.45666004533343385	0.5701576988936408
9124	ZNF429	0.74522555	0.15859182	0.45670512206498104	0.5701993599364299
9125	ENSG00000228838	0.74510574	1.9783134	0.4567803107849794	0.5702786128956295
9126	ENSG00000287539	0.7449026	1.2111495	0.45690204355662034	0.570415969367557
9127	LINC00661	0.7448715	1.9743681	0.4569237165973695	0.5704284031700856
9128	SNHG32	0.74463224	0.34704152	0.45706394906680914	0.5705543022391745
9129	ENSG00000263326	0.74436915	1.9728698	0.45722582588281624	0.5707177748716201
9130	ACAD9-DT	0.7443173	0.5228625	0.45725409386587557	0.5707384304262567
9131	ENSG00000235021	0.7441946	1.9704158	0.45733264586706035	0.5708218471507613
9132	STH	0.74395573	1.9715614	0.45747492417500957	0.5709847978438787
9133	EOMES	0.74389094	1.0822148	0.4575107638202768	0.5710084909791207
9134	PSMA3	0.7438798	0.1543926	0.45751735819775574	0.5710084909791207
9135	CCDC144NL-1	0.74373937	1.1470118	0.4576069274094213	0.5710573903614536
9136	TKTL1	0.74372774	0.87725776	0.45761216088583445	0.5710573903614536
9137	ENSG00000237301	0.7437194	0.8560249	0.4576151710843437	0.5710573903614536
9138	BSND	0.743492	1.9665356	0.45775708727409237	0.5712192862084933
9139	IFIT5	0.743469	0.61685663	0.45776836550931577	0.5712192862084933
9140	FBXO10	0.7433351	0.18430127	0.457846696903463	0.5712800584795081
9141	NDUFV2P1	0.74332464	1.9664495	0.45785719585430684	0.5712800584795081
9142	ENSG00000255046	0.7432977	1.3385642	0.45787370197041666	0.5712800584795081
9143	PCAT4	0.74329364	1.2020466	0.4578757230792575	0.5712800584795081
9144	MSANTD1	0.74325407	0.43816534	0.45789607739832117	0.5712908172049458
9145	ENSG00000272941	0.74317884	1.2055761	0.4579442490536284	0.5713115632182041
9146	C2orf66	0.74315673	1.9646444	0.45795963246510774	0.5713115632182041
9147	FRG1KP	0.74309415	1.9663461	0.4579957644057776	0.5713419148578479
9148	ENSG00000230709	0.743076	1.9651356	0.45800742683930895	0.5713419148578479
9149	LDOC1	0.7430142	0.46549535	0.4580401803499444	0.5713681370599041
9150	ZNF559-ZNF177	0.742966	0.3196621	0.45806977205064914	0.5713768194605237
9151	FCN1	0.7429642	0.77390975	0.4580706067714958	0.5713768194605237
9152	ENSG00000203258	0.74295217	1.9635118	0.4580830757868498	0.5713777374281034
9153	PSMC1P1	0.74290335	1.9635539	0.45811231000662445	0.5713995664447556
9154	OR4N5	0.7428195	1.9650128	0.45816180195889544	0.5714466609925799
9155	ENSG00000272892	0.7425483	1.9621184	0.45832658497401557	0.5715840330655356
9156	TBP	0.74254596	0.1997214	0.4583243133260936	0.5715840330655356
9157	HPS1-AS1	0.7424124	1.9604653	0.4584099399024175	0.5716683035433529
9158	UGT2B7	0.7423446	0.6343359	0.4584481983966908	0.5717013742419413
9159	OTOL1	0.7419602	1.9597665	0.458681696259448	0.5719453562828422
9160	ENSG00000286118	0.7419474	1.9579413	0.45869082692567253	0.5719453562828422
9161	ENSG00000286290	0.74177253	1.2971873	0.4587954800927986	0.5720612015966587
9162	ZDHHC4P1	0.74172914	1.958778	0.45882124595734264	0.572076898167992
9163	RPL14P6	0.7416974	1.9610757	0.4588390309670607	0.572076898167992
9164	GPR176-DT	0.74166936	1.9579351	0.4588578001652168	0.572076898167992
9165	CDK11B	0.7416587	0.12984052	0.4588601791689657	0.572076898167992
9166	MIR570	0.741373	0.72583544	0.45903326404895184	0.5722439850736585
9167	TBKBP1	0.7412891	0.29102364	0.4590853183973457	0.5722907163781886
9168	GUSBP8	0.7412732	1.95493	0.4590980641657453	0.5722919553766309
9169	TAAR2	0.7412356	1.9549679	0.4591206619857767	0.5723054751422775
9170	ENSG00000236892	0.74105984	1.084233	0.4592235596182713	0.5724190873935338
9171	OR2T11	0.7407953	1.9539137	0.45938639334750386	0.5726074018591912
9172	SNORA11F	0.7407493	0.9076733	0.45941244853574315	0.5726211558744049
9173	CCT6P1	0.74071485	0.2643193	0.4594327036495287	0.5726211558744049
9174	ENSG00000279991	0.7406186	1.953114	0.45949328167084125	0.5726712198929563
9175	ENSG00000290117	0.74057806	1.0725341	0.45951550190784063	0.572680381622726
9176	ENSG00000269289	0.740528	0.8135287	0.45954842150996433	0.5727067517323228
9177	LINC00398	0.74036527	1.9498314	0.4596479109671906	0.5727722206922489
9178	ENSG00000290765	0.7403631	1.9516363	0.4596480016561889	0.5727722206922489
9179	PABPN1P1	0.7402387	1.9484121	0.45972533206046107	0.5728392666874861
9180	LINC00424	0.74010664	1.9504032	0.45980325865470306	0.5729217073911095
9181	ZGPAT	0.74001473	0.18324168	0.4598555738704123	0.5729722325335518
9182	ENSG00000269967	0.73999184	0.6077201	0.459873716252738	0.5729723902787788
9183	ENSG00000280399	0.73998487	1.946829	0.4598792321334828	0.5729723902787788
9184	ATAD3A	0.73992026	0.2616129	0.45991393816872805	0.5730009711909514
9185	IGBP1-AS1	0.73965675	1.9460996	0.4600769263504648	0.5731893716592033
9186	CTXN3	0.73963493	1.9452672	0.4600908230871673	0.5731920208421518
9187	ENSG00000287580	0.73949593	1.9440715	0.46017525468115383	0.5732825416337383
9188	IATPR	0.73929954	1.0197879	0.4602926746398668	0.5734141533757702
9189	ENSG00000249373	0.7391235	1.9448324	0.4603991599213515	0.5735174657828761
9190	ENSG00000282143	0.7390338	1.946012	0.4604525332949361	0.573569280871663
9191	ENSG00000269365	0.73900783	1.4306457	0.4604711554652623	0.5735778060838302
9192	ENSG00000279859	0.73881775	1.9421971	0.46058506412497613	0.573705019765656
9193	ENSG00000287754	0.7387964	1.9404509	0.4605992649743761	0.5737080340108491
9194	PIN1	0.7386791	0.2801834	0.46066612789117767	0.5737766406477204
9195	ENSG00000284734	0.738631	1.1047776	0.46069586739639057	0.5737947611354044
9196	MYPOP	0.7386148	0.2500645	0.46070503228860804	0.5737947611354044
9197	RRP7BP	0.73859537	0.30430716	0.4607160243779097	0.5737947611354044
9198	BMS1P4-AGAP5	0.7385605	0.4699631	0.4607369394995199	0.5738043610650704
9199	LINC00708	0.73852676	1.941298	0.4607611174852343	0.5738068969746303
9200	CIAO1	0.7382262	0.17366764	0.4609405872820703	0.5740157197151837
9201	ENSG00000232675	0.7381577	1.9370358	0.4609863771689384	0.5740580625830554
9202	TSSK4	0.7379694	1.935762	0.4611014793644944	0.5741867144524548
9203	ENSG00000262528	0.7378925	1.0668198	0.4611440357683425	0.5741956597761888
9204	ENSG00000286227	0.73786765	1.0721953	0.46115965963757233	0.5742004322321214
9205	LINC02054	0.737574	0.76922536	0.46133926662789904	0.5744093783556307
9206	FOXI1	0.7374647	1.941312	0.4614021763294105	0.5744730187633174
9207	ENSG00000231460	0.7374026	1.9330298	0.46144481774444124	0.5744776745323185
9208	ERICH6B	0.7373845	0.6990636	0.4614531026875991	0.5744776745323185
9209	ENSG00000253184	0.7371962	1.1669619	0.46156974000518025	0.5745788138745468
9210	WDR87BP	0.73697853	1.9307064	0.461702124522376	0.5747142288224187
9211	NAA11	0.73691565	0.6118136	0.4617371219024191	0.57472851402752
9212	C14orf93	0.73667717	0.26319256	0.4618817848194031	0.5748698370324722
9213	ENSG00000287502	0.73667485	1.9296788	0.4618861578210509	0.5748698370324722
9214	HTR1D	0.73659694	0.70556927	0.4619317688391633	0.5748976492997798
9215	CT66	0.7365792	1.9296672	0.4619439200193105	0.5748976492997798
9216	RCN1P2	0.7364295	1.9271761	0.4620360389635185	0.5749829046674186
9217	ENSG00000283392	0.736047	1.2025377	0.46226747584180705	0.5752562169663537
9218	CLEC18A	0.73590076	1.3486321	0.4623568872947764	0.5753178461476152
9219	ENSG00000224015	0.7358982	1.926962	0.4623569200645419	0.5753178461476152
9220	MMP10	0.7358721	1.0783393	0.46236756677930113	0.5753178461476152
9221	LINC02204	0.73585904	0.75902724	0.4623794650518166	0.5753178461476152
9222	DDX3P1	0.73584473	0.49801594	0.4623878841096454	0.5753178461476152
9223	ENSG00000225794	0.7358046	1.9238858	0.4624159833966349	0.5753381083150058
9224	NR5A1	0.735509	1.92232	0.46259580629347574	0.5754883273695154
9225	PARP12	0.7354213	0.1287127	0.46264292131555973	0.5755322378333707
9226	ENSG00000260058	0.73509663	0.88012826	0.46284291480453754	0.5757516160506634
9227	ENSG00000268070	0.7350746	1.924816	0.46285621952503553	0.5757534593075221
9228	MIR548A1HG	0.73500365	0.45399237	0.46289840652454506	0.5757912286317316
9229	ENSG00000271862	0.73476565	0.81285274	0.46304269746260573	0.5759422463741309
9230	OTUD4P1	0.7346186	1.0838548	0.46313223091296574	0.5760245206782877
9231	ENSG00000258454	0.73461396	0.5871839	0.46313327205712096	0.5760245206782877
9232	PAGE2B	0.7345703	1.9205613	0.4631637758977276	0.5760413603186625
9233	ENSG00000278013	0.73455924	1.0609198	0.46317046910833193	0.5760413603186625
9234	ODC1-DT	0.7341584	0.59937245	0.46341330215073373	0.5762745664157787
9235	RPL21P121	0.73415464	1.917509	0.4634171484539059	0.5762745664157787
9236	LINC01214	0.73404384	0.5864195	0.4634823813740666	0.5763409684938026
9237	NPM2	0.7339018	0.516522	0.4635700547856564	0.5764058350045167
9238	GHRLOS	0.73386943	0.30499887	0.4635894688396862	0.5764152569462043
9239	STX16	0.73371524	0.10150404	0.46368160627319455	0.5764856611680673
9240	ENSG00000254295	0.7336539	0.7032055	0.4637175036005745	0.5765155728961138
9241	ENSG00000273711	0.7335621	0.8761173	0.46377831587924667	0.576561738657397
9242	ENSG00000230735	0.7335071	1.1104307	0.46381079116598267	0.5765759843870308
9243	SOX9-AS1	0.7334989	0.81030387	0.4638134546054775	0.5765759843870308
9244	ENSG00000288098	0.7333425	0.27070427	0.46390894217731293	0.5766799659515197
9245	RTP4	0.7332804	0.66569096	0.4639474056063657	0.576713057949224
9246	CDC14A	0.7331849	0.10579665	0.4640046763103858	0.5767626068577931
9247	ENSG00000286512	0.7331752	0.41361642	0.4640109534575264	0.5767626068577931
9248	DOK1	0.7330978	0.82656544	0.46406103288111156	0.5767669934101716
9249	ENSG00000289159	0.7330932	1.087149	0.46406161934973367	0.5767669934101716
9250	ENSG00000289291	0.733079	1.9092972	0.46407370123600045	0.5767669934101716
9251	DKKL1	0.7329704	1.1013829	0.4641391541263643	0.5768336190191325
9252	ENSG00000287862	0.73290616	0.3920699	0.46417569093663025	0.5768379472460516
9253	TOP2B	0.7328946	0.08992004	0.46418094903097973	0.5768379472460516
9254	ENSG00000170846	0.73289317	0.45558938	0.4641800921112198	0.5768379472460516
9255	ENSG00000278002	0.73287934	1.1730623	0.464190017591652	0.5768379472460516
9256	LINC02958	0.7327291	0.8200588	0.46428343158626517	0.5769393082596632
9257	ENSG00000259048	0.73264307	0.53142035	0.4643357766259608	0.5769749087834207
9258	LINC02371	0.73254853	1.9063663	0.46439705145217214	0.5770363240359736
9259	MAN2B1	0.73244274	0.20997252	0.46445689555701286	0.5770812343684087
9260	ALX1	0.7324195	1.9060925	0.4644751541723674	0.5770891965272598
9261	ENSG00000285613	0.7322624	1.9047519	0.4645716907225923	0.5771890647591783
9262	LINC01087	0.7322498	1.9047173	0.46457923880581364	0.5771890647591783
9263	ENSG00000273192	0.73198617	1.4334291	0.4647392174509546	0.5773583614741853
9264	ENSG00000263863	0.731741	1.9019914	0.46488918282406333	0.5774857389782985
9265	KIF25-AS1	0.7313061	1.8995721	0.46515412883142826	0.5777998644790036
9266	ENSG00000224635	0.7312743	0.39982942	0.46516758358199073	0.5777998644790036
9267	SMG5	0.7312597	0.12187556	0.4651776558947762	0.5777998644790036
9268	TTBK2-AS1	0.7311932	1.2134936	0.46522260413800864	0.5778409563678105
9269	LINC01107	0.731089	0.8575189	0.4652838528752097	0.5778920645460071
9270	APOBEC3B	0.73107624	1.8981442	0.4652945912684181	0.5778920645460071
9271	ENSG00000287126	0.73098767	1.0511342	0.46534564480478613	0.5779348195838789
9272	ENSG00000285751	0.7308724	0.24812767	0.46541303278133594	0.5779906633293597
9273	MYNN	0.73067147	0.22196311	0.4655372025287354	0.5781284920881409
9274	DDX54	0.7305009	0.2312244	0.46564154123014956	0.5781951991360902
9275	NUDT6	0.73047256	0.3860684	0.46566045475577555	0.5781951991360902
9276	SBDSP1	0.73046994	0.36588702	0.46566081510556556	0.5781951991360902
9277	OPHN1	0.73042005	0.08914779	0.4656897795543863	0.5782147544616277
9278	ENSG00000249186	0.73039234	1.8964171	0.4657103455600148	0.5782255470929988
9279	ZNF252P-1	0.7298976	0.29417354	0.46601011646277557	0.5785605967700072
9280	ENSG00000259312	0.7298905	1.8947077	0.46601584065677293	0.5785605967700072
9281	GOLGA6L4	0.72973335	1.8915179	0.4661135512287303	0.5786671523412203
9282	IRGQ	0.72964245	0.31227648	0.46616634720968986	0.5787179436718963
9283	ENSG00000275857	0.7294419	1.0600066	0.46628618477488337	0.578822447773828
9284	THCAT155	0.72939736	1.8904821	0.4663179861803862	0.5788459058464839
9285	ENSG00000240535	0.7292217	1.2446113	0.46642479886915955	0.57893548593899
9286	PSMG4	0.7291425	0.15800434	0.4664700045469333	0.5789473273039876
9287	RN7SL658P	0.7284295	1.8848715	0.4669094989382757	0.5794368282577859
9288	SELENOO-AS1	0.7284189	0.79735065	0.4669120000341651	0.5794368282577859
9289	ENSG00000287149	0.7282902	0.37504792	0.46699160080521707	0.5795208444017242
9290	CT70	0.7281899	1.1323804	0.4670543795280354	0.5795839812006286
9291	NME1	0.72813267	0.5760961	0.4670891635943145	0.5796102990608132
9292	DEPTOR-AS1	0.7281157	1.0859318	0.4670993918978523	0.5796102990608132
9293	ENSG00000288073	0.72796154	0.6694239	0.4671951927078095	0.5796996329524526
9294	ENSG00000279605	0.72780776	1.2158905	0.4672891232236165	0.5797904744365123
9295	CAPS	0.72779626	0.41726276	0.46729221592588344	0.5797904744365123
9296	ENSG00000235573	0.7276654	1.8816113	0.46737595502556106	0.5798795989257266
9297	ENSG00000262227	0.7275832	0.56163704	0.46742278066456444	0.5799126349393704
9298	TARDBPP1	0.72758096	1.8829302	0.4674263983457261	0.5799126349393704
9299	SULT1D1P	0.7274637	0.6733052	0.46749681395452836	0.579985220134961
9300	ENSG00000233706	0.7274266	1.8812698	0.46752135454461363	0.5800008896829264
9301	ENSG00000286956	0.72738266	1.8796463	0.46754905778614975	0.5800101790988476
9302	HOXC4	0.72735745	0.17166401	0.46755839390542286	0.5800101790988476
9303	ENSG00000272800	0.72735137	0.21028641	0.4675645735119196	0.5800101790988476
9304	ENSG00000255882	0.72729564	1.8800217	0.46760177700609806	0.5800415542473627
9305	SMG7-AS1	0.7267772	0.8657991	0.4679170691629365	0.5804032645358702
9306	ADAM17	0.7267743	0.1054098	0.4679172073941078	0.5804032645358702
9307	TNFAIP1	0.726584	0.226446	0.4680343556761861	0.5805190019030847
9308	ENSG00000223901	0.7265277	1.0844327	0.46807140362576016	0.5805501671743695
9309	DDX25	0.72649795	0.5314091	0.46808645472511645	0.5805540488030695
9310	LINC01104	0.7264541	1.2414579	0.46811756888517353	0.5805560269315291
9311	ENSG00000287738	0.7264482	1.1417398	0.46812109700326376	0.5805560269315291
9312	ENSG00000287087	0.72643423	1.1463462	0.4681293284054304	0.5805560269315291
9313	ENSG00000243960	0.7264032	0.52134883	0.4681468259524242	0.5805560269315291
9314	ENSG00000267055	0.7264003	0.6842532	0.4681476574309872	0.5805560269315291
9315	LINC01360	0.7263819	1.0416142	0.46815972918363047	0.5805562131852415
9316	PA2G4P4	0.7263339	0.47490612	0.46818845563018985	0.5805717347365544
9317	IL36G	0.7263261	1.8734757	0.46819608950211433	0.5805717347365544
9318	ENSG00000265845	0.72627926	0.6711336	0.4682233280886533	0.5805907272492867
9319	ENSG00000265975	0.7262468	1.4910682	0.4682445553548289	0.5806022650269761
9320	PLCH1-AS1	0.7261745	1.8721812	0.4682894500350874	0.5806144891732535
9321	LINC00603	0.7261687	0.5207897	0.468290182168834	0.5806144891732535
9322	RANBP10	0.72610724	0.105913796	0.4683245552742761	0.580642323762582
9323	TSPAN14-AS1	0.72579783	1.0872396	0.46851615892473597	0.5808548141218826
9324	ENSG00000260569	0.7257458	1.2977482	0.46855093297069506	0.580878626659375
9325	FBP2P1	0.72572196	1.8700625	0.4685666017015018	0.5808832638271914
9326	CELA3A	0.7252387	1.8675078	0.46886262214494023	0.5812206489464998
9327	PABPC1P2	0.7249775	1.8732781	0.4690172991244391	0.5813875501446641
9328	ENSG00000233492	0.72427195	1.8632916	0.4694536021200204	0.5818495715568642
9329	C1orf147	0.72424346	0.8765839	0.4694674444292699	0.5818519191900791
9330	ENSG00000286992	0.72402847	0.8000421	0.46959975665497056	0.5819519773556048
9331	INKA2-AS1	0.724019	0.9413351	0.46960792751536407	0.5819519773556048
9332	ENSG00000283602	0.7237183	1.8599255	0.46979334680845486	0.5821521260815322
9333	OR8G5	0.72361267	1.860824	0.4698571322341065	0.5822015375063362
9334	ENSG00000251185	0.7232752	0.44807017	0.4700614204562207	0.5823953963459365
9335	ENSG00000277825	0.723186	1.0741394	0.47011799787946473	0.5824358577539414
9336	ENSG00000290921	0.7231091	0.13566872	0.4701621781855073	0.5824757747348589
9337	ENSG00000279080	0.7230605	0.7443142	0.470194763606963	0.5825013253486958
9338	PPP2R3B	0.7230244	0.22616287	0.4702159486717703	0.5825127516768728
9339	ENSG00000253968	0.7229832	0.82959956	0.4702427645076658	0.5825311527560812
9340	OVOL3	0.72279173	1.8565997	0.4703605784910325	0.5826622774561534
9341	ENSG00000248975	0.7227574	0.48981425	0.47037862728321933	0.5826698138386339
9342	SIRPD	0.72269726	0.91927487	0.4704189075048416	0.582704887766973
9343	ENSG00000278932	0.7226477	0.6833332	0.47044730278800195	0.5827252384883662
9344	HOXC-AS1	0.72259414	1.857223	0.47048075188648075	0.582751847984735
9345	HNRNPA3P9	0.7223725	1.8542944	0.4706178762474881	0.5829068682122281
9346	NDUFA2	0.7219481	0.5976948	0.47087721018080664	0.5832003190343484
9347	WFDC3	0.72194606	0.5608928	0.4708787495197245	0.5832003190343484
9348	GOLGA8O	0.7218286	1.04219	0.4709496776651422	0.5832733317125406
9349	ENSG00000173366	0.72179633	1.2515637	0.47097253454846744	0.5832868057130101
9350	GYG1P1	0.72173095	1.8492227	0.4710130582705956	0.5833073242545448
9351	CINP	0.7215229	0.28797987	0.47113719644874796	0.5834462209505932
9352	VTRNA1-1	0.72149926	1.8536793	0.47115158078340225	0.5834491972279752
9353	C17orf97	0.7213868	0.39267015	0.47121961969990767	0.5835186146606851
9354	ENSG00000289066	0.7213383	1.8472066	0.47125422402505757	0.5835466270392416
9355	ENSG00000269035	0.72114116	0.82082254	0.47137280087695543	0.5836786171965515
9356	LINC02392	0.7210615	1.8455669	0.4714245373761432	0.583715184206938
9357	ENSG00000250764	0.72105277	0.293132	0.47142630487615245	0.583715184206938
9358	ENSG00000250397	0.72071475	0.69333166	0.47163497036766966	0.5839438570874804
9359	DR1	0.7205682	0.23223011	0.47172338388410984	0.5840236271009402
9360	ENSG00000250306	0.7205213	1.8439426	0.47175546296375304	0.5840480484276167
9361	ENSG00000223779	0.7205013	0.9070227	0.47176709583450516	0.5840480484276167
9362	SMIM2	0.72046536	1.0373	0.4717894570041852	0.5840488295985299
9363	TAOK3	0.7204534	0.0665286	0.47179171339165815	0.5840488295985299
9364	SCRG1	0.7204168	0.7649317	0.4718191793288987	0.5840540127978725
9365	CHCHD5	0.7204165	0.72830176	0.4718198871302375	0.5840540127978725
9366	TEX53	0.7203922	1.8419627	0.47183577226773565	0.5840588301744793
9367	ARHGAP36	0.7201316	1.8408839	0.47199576765143103	0.5842278336788354
9368	ENSG00000271916	0.7201155	1.8466313	0.4720017653621096	0.5842278336788354
9369	ENSG00000230435	0.7201083	1.8431934	0.4720082937340363	0.5842278336788354
9370	ENSG00000286982	0.7200388	1.0282013	0.4720506355654691	0.5842653920642321
9371	ENSG00000249149	0.7197592	0.7870003	0.4722197007722383	0.5844597923094206
9372	ATXN7L3B	0.71971	0.29120708	0.47225035496892753	0.5844828776343007
9373	PTDSS1	0.719536	0.16290313	0.4723574391657225	0.5846005533316142
9374	ENSG00000289985	0.7194166	0.38364288	0.4724332893833427	0.584679568131084
9375	SERPINC1	0.7193034	1.0826477	0.4725025541610246	0.5847322276596404
9376	ENSG00000229312	0.7192868	0.54223174	0.47251186132617706	0.5847322276596404
9377	LINC01031	0.7190946	0.4257738	0.47262940313468604	0.5848628230084858
9378	ENSG00000249901	0.7190551	1.100735	0.47265485825248377	0.5848794604660125
9379	HLA-DOB	0.7189406	1.8364327	0.47272704400641263	0.584953921713233
9380	ZNF875	0.7186043	0.12626716	0.47293106817430475	0.5851766434929565
9381	UBE3C	0.71825457	0.067750156	0.473144867427565	0.5854114371296923
9382	ENSG00000289174	0.7181648	0.9783132	0.47320468090645695	0.5854705678552501
9383	APBA3	0.71809614	0.34506935	0.47324453389050014	0.5854915155985836
9384	LINC02620	0.7177431	1.8310817	0.4734635727478411	0.5857462354412613
9385	ENSG00000250375	0.71767217	1.8280989	0.47350956273231715	0.5857733693874858
9386	LINC02885	0.71755356	0.34630013	0.4735788888236805	0.5858293679461375
9387	ERMP1	0.7173931	0.14117941	0.473675961124265	0.585919681851951
9388	DMBX1	0.7172571	1.3716114	0.4737645042804246	0.5859994368811592
9389	RANBP1	0.7172274	0.33883688	0.4737803867597865	0.5860032488447282
9390	DPYSL2	0.71720445	0.10863519	0.47379165297883863	0.5860032488447282
9391	ERCC2	0.71709746	0.23655397	0.47385940569342866	0.5860721628094323
9392	TMCO1-AS1	0.7169106	0.5272754	0.47397367171216354	0.5861985997470207
9393	SMAD4	0.71682435	0.09499333	0.47402624928906456	0.5862487375020029
9394	ENSG00000273483	0.7167707	1.8243096	0.4740638019570199	0.5862654027046309
9395	ENSG00000267341	0.71676975	1.0647722	0.47406236435880666	0.5862654027046309
9396	HNRNPA3P4	0.71667427	1.1300073	0.4741216240825381	0.5863071317819055
9397	ENSG00000260007	0.71665287	0.3513042	0.47413379699299263	0.586307296563438
9398	ENSG00000248912	0.7165963	1.8237414	0.47417108770564953	0.586338520874758
9399	ENSG00000225279	0.71651465	0.85721254	0.4742203520702658	0.5863845493009117
9400	MARS2	0.71644557	1.2149631	0.47426354356322853	0.5864213863409132
9401	MUC19	0.71633816	0.5185947	0.4743276662931847	0.5864524005354724
9402	ENSG00000288029	0.7159069	1.8190743	0.47459734633977846	0.5867166321094266
9403	CCDC63	0.7158009	0.5022738	0.47465793885474217	0.5867631778724283
9404	ENSG00000268309	0.7157328	1.8213373	0.47470201638912457	0.5868013401222893
9405	EIF5A	0.71566117	0.34107995	0.4747450999502588	0.5868397014259747
9406	CDC123	0.715605	0.14469527	0.4747787319342732	0.586860636721163
9407	ENSG00000285592	0.71559566	0.7630971	0.47478613835353356	0.586860636721163
9408	LINC00861	0.71550125	0.26697776	0.47484168881362354	0.5869144029504769
9409	ENSG00000182376	0.71538717	1.8165674	0.4749176710235342	0.58699341988589
9410	ENSG00000289541	0.7153505	0.6126243	0.4749376993603046	0.5870032761464966
9411	KRT8P28	0.7153284	1.8179178	0.47495231497016754	0.5870064421708853
9412	ENSG00000229188	0.7152675	1.820367	0.4749882428741091	0.5870359478081203
9413	ENSG00000250333	0.7149169	0.6024077	0.4752017026946447	0.5872848573196581
9414	ENSG00000257681	0.7146683	0.37606308	0.47535541131801284	0.5874599116955865
9415	MBTPS1-DT	0.7144881	1.8167789	0.4754689780822986	0.5875853498109876
9416	ENSG00000236928	0.714467	1.1187869	0.4754827723223728	0.587587485638463
9417	ENSG00000271889	0.71442705	1.3707395	0.4755099753592016	0.5876061911297807
9418	YIPF5	0.714259	0.29684746	0.4756089766657745	0.5877019803749537
9419	ZNF12	0.7142207	0.1789964	0.4756338582461749	0.5877019803749537
9420	EMD	0.7142199	0.45980626	0.47563576431347643	0.5877019803749537
9421	ENSG00000269082	0.7141556	1.810645	0.47567714524241445	0.5877381985389364
9422	NPM1	0.7138605	0.13772152	0.47585538888456225	0.5879419640308933
9423	ENSG00000259103	0.71384424	0.5003088	0.4758662062564717	0.5879419640308933
9424	GGT3P	0.71369654	1.8078064	0.47596107779907193	0.5880426607680167
9425	ENSG00000230715	0.7136718	0.7772432	0.47597468089230943	0.5880426607680167
9426	UBE4B	0.7136499	0.06985264	0.47598393367599656	0.5880426607680167
9427	ENSG00000231781	0.7135184	1.0233297	0.4760671716391992	0.5881305747098029
9428	ADIPOQ-AS1	0.7134529	1.8115971	0.4761080735399341	0.5881661837962383
9429	SCYL3	0.7128994	0.16910216	0.47644899978703115	0.5885425612365585
9430	AVPR1A	0.7128577	0.5965333	0.4764770985839112	0.5885623413869548
9431	SAYSD1	0.7127552	0.41539213	0.476539210823852	0.5886241341458451
9432	ENSG00000206249	0.71267414	1.211766	0.476592196788288	0.5886746512249796
9433	BPIFB1	0.71263963	1.0247554	0.4766129158888246	0.5886853115366115
9434	CARD8-AS1	0.71251273	1.0226588	0.47669002461582155	0.588765618817624
9435	TMIE	0.71243006	1.0231113	0.4767417841207857	0.5887863992119928
9436	ENSG00000278865	0.7123955	1.8023798	0.4767641532945637	0.5887863992119928
9437	ENSG00000236230	0.7123853	0.34511706	0.4767673021505301	0.5887863992119928
9438	CDR1	0.7121592	1.800005	0.47691110064484865	0.5889490485165806
9439	TEN1	0.7120426	0.28955173	0.476979709053979	0.5890177751609523
9440	LINC01634	0.71202904	1.8001217	0.4769909438015384	0.5890177751609523
9441	ENSG00000234710	0.7119525	0.4464812	0.4770341506046968	0.5890561925640267
9442	MIR378D2HG	0.7117766	1.8002001	0.477145939347835	0.5891792929246125
9443	ENSG00000212663	0.7115884	1.1786073	0.47726322909187835	0.5892942375840845
9444	SERPINB12	0.7114379	1.7965643	0.47735761246144515	0.5893958320440014
9445	CLPP	0.711338	0.33082825	0.4774150822013332	0.5894401213262752
9446	ENSG00000235939	0.7113361	0.63790107	0.477417690777286	0.5894401213262752
9447	ENSG00000287986	0.7110154	1.7953484	0.47761765093336217	0.5896421529471397
9448	RCCD1	0.71066594	0.30167112	0.47783156105096447	0.5898860643407393
9449	CCR4	0.7105618	1.7924396	0.47789917625735334	0.5899448423377168
9450	CFAP300	0.7105254	0.5474626	0.4779196033415458	0.5899551037649328
9451	LINC00384	0.7104406	1.7914422	0.4779747093135065	0.5900081720146293
9452	LINC02385	0.710373	1.7916354	0.47801576631677056	0.5900438960786295
9453	ENSG00000276718	0.7103326	1.2397957	0.4780397617750506	0.5900585587641349
9454	ENSG00000226566	0.71030825	0.84956956	0.47805356936447196	0.5900606458384715
9455	SPATA2	0.71001554	0.42299244	0.4782355443905415	0.5902403766310309
9456	ENSG00000234190	0.7099834	1.7894357	0.4782572561557653	0.5902522140066263
9457	MLXIPL	0.70994097	0.103556395	0.47827693296534446	0.590261539358482
9458	HK3	0.70983136	0.7199379	0.47834893668488354	0.5903204814546124
9459	ENSG00000236154	0.7090159	1.018784	0.47884863331671446	0.5908473090241813
9460	ENSG00000225676	0.70883685	1.0202286	0.4789642080749811	0.5909599687054506
9461	KDM8	0.7088354	0.25716072	0.47896337748071915	0.5909599687054506
9462	ENSG00000227713	0.7088147	1.7845719	0.4789804016500919	0.5909649759198423
9463	EVX1	0.70876366	1.7868036	0.4790102515241703	0.5909854893189189
9464	ENSG00000287714	0.7087485	1.7842736	0.47902129932227955	0.5909854893189189
9465	ENSG00000261211	0.70847374	1.0950207	0.4791916934758912	0.5911358062845514
9466	ENSG00000246575	0.70812476	1.780207	0.4794088638683519	0.5913563924309045
9467	ZNF564	0.7081045	0.3286083	0.4794190803148407	0.5913563924309045
9468	OR52E5	0.70805633	1.7797767	0.47945135436309894	0.5913729757540389
9469	ENSG00000287865	0.7080429	1.032521	0.47945681195780043	0.5913729757540389
9470	ZBTB20-AS1	0.7078116	0.51807374	0.47960028543092503	0.5915349568147098
9471	B3GNT3	0.70762664	0.19183359	0.4797141691377884	0.5916454503905793
9472	ENSG00000289960	0.7075725	0.97108096	0.4797513529592393	0.5916763254421576
9473	TUBB4B	0.7075386	0.31239468	0.4797703385740474	0.5916847556886813
9474	JPT2	0.7074382	0.1945676	0.4798309862098761	0.59173379464428
9475	CHMP1B2P	0.70743036	0.1544525	0.4798344042200495	0.59173379464428
9476	ENSG00000267617	0.7072807	1.7771345	0.4799313818170049	0.5918213214408078
9477	TWNK	0.7072612	0.5316172	0.4799418379880155	0.5918213214408078
9478	LINC02454	0.7072353	1.0270302	0.47995820839984904	0.5918265219825247
9479	ENSG00000284692	0.707158	1.7763329	0.4800076705656223	0.5918725259838121
9480	NTMT2	0.70709145	1.7749523	0.4800501976770909	0.5919099766167609
9481	ENSG00000279594	0.7070404	1.0017189	0.48008046414483074	0.5919323081558884
9482	ENSG00000269085	0.7068024	1.7736403	0.48022911171577887	0.5920856064189326
9483	OR4F13P-1	0.7066487	1.7748402	0.480323119899147	0.5921715264012319
9484	BTG3P1	0.7063895	1.7729946	0.4804843478217926	0.5923473658633556
9485	ENSG00000260030	0.70638114	1.7723697	0.4804900744657742	0.5923473658633556
9486	POLD3	0.7061353	0.13544358	0.4806391498088013	0.592501147159503
9487	ENSG00000288935	0.7056144	0.9984271	0.48096623778615255	0.5928293261715066
9488	ENSG00000287405	0.70538	1.767577	0.4811117119940609	0.592993625681771
9489	LINC01477	0.70528454	0.8472915	0.48116789570939433	0.5930424864195256
9490	KIAA1549	0.7052701	0.14789288	0.4811757099554047	0.5930424864195256
9491	HNRNPDP1	0.7052378	1.7665584	0.4812003583292984	0.5930578556404266
9492	ZNF35	0.7051371	0.3231746	0.48125931450354853	0.5931155058382802
9493	ENSG00000264243	0.70506877	1.7717056	0.48130122522803487	0.5931387962512523
9494	CETN3	0.7050684	0.30110437	0.4813025724396174	0.5931387962512523
9495	ENSG00000288398	0.70470595	1.0365252	0.48152969104432686	0.5933594433984793
9496	ENSG00000258092	0.7045578	0.35848397	0.4816185776640475	0.5934231079392704
9497	PTPRG-AS1	0.7043866	0.26331183	0.48172571856093205	0.5935203516728343
9498	BMP10	0.7043762	1.7646947	0.4817340634157553	0.5935203516728343
9499	SPACA3	0.70429057	0.69315743	0.48178610239067754	0.5935694490910318
9500	CYP3A43	0.7041064	0.7864731	0.48190240754819547	0.5936977191555864
9501	WFDC10A	0.704075	1.7724668	0.4819154302592047	0.5936987432710857
9502	LINC01076	0.70401627	1.7599183	0.4819604453528983	0.5937253710144262
9503	HERC5	0.70400846	0.3628459	0.4819614284276825	0.5937253710144262
9504	ENSG00000255130	0.70394593	1.0023347	0.48200043353507893	0.5937535429302073
9505	ENSG00000257239	0.703928	0.2652588	0.4820097057731779	0.5937535429302073
9506	VN1R2	0.70388305	1.7624327	0.4820405211907762	0.5937627241924477
9507	TENM2-AS1	0.70382917	0.4245199	0.48207243255827237	0.5937870123614616
9508	FIBP	0.70370424	0.43383965	0.4821511364245392	0.5938623355366738
9509	ENSG00000257191	0.7036933	0.39089236	0.4821579740943983	0.5938623355366738
9510	ENSG00000267305	0.70353776	1.758468	0.4822569584516212	0.5939692294361782
9511	ENSG00000273432	0.7035053	1.0397567	0.482275494626604	0.5939762699052933
9512	ASB11	0.7034837	0.82110286	0.48228706904442076	0.5939762699052933
9513	ENSG00000268746	0.7032861	0.82887834	0.48241257115629543	0.5941053063710359
9514	RPL23AP35	0.7031673	1.0088135	0.4824861550209574	0.5941613548415876
9515	TRIM48	0.7030747	1.7581491	0.48254368520513125	0.5942171744833733
9516	SRGAP2-AS1	0.70302343	0.7674312	0.48257326414441915	0.5942385722635073
9517	LINC00641	0.7030006	0.24163583	0.48258670407708537	0.5942400959630298
9518	ENSG00000272696	0.7029362	1.7566937	0.4826304366640308	0.5942789199389358
9519	LINC02404	0.70269257	1.7593528	0.48277947143747246	0.594432370864505
9520	SLC46A2	0.7026726	1.0309865	0.48279385477914327	0.5944350510728843
9521	DLG3	0.70259446	0.12046206	0.48284043375160457	0.5944623411749921
9522	CERS1	0.70246994	1.0274459	0.4829192688224082	0.5945293394962492
9523	ENSG00000230492	0.7023769	1.0502046	0.4829778654532152	0.5945714164477647
9524	ENSG00000258695	0.7022276	0.52859324	0.48307110406573406	0.5946561331090272
9525	CALCA	0.70217067	1.0314165	0.48310556056893095	0.5946835163061045
9526	UBE2E4P	0.70208657	1.7534862	0.4831586542150428	0.5947338391123844
9527	TERF1P5	0.70181656	1.7494494	0.4833293395716962	0.5949138655965641
9528	PCDHGB5	0.70168614	0.47974962	0.4834040872076911	0.5949908312609665
9529	AARD	0.70153207	1.748076	0.48350589785112863	0.5951011022987985
9530	ENSG00000236643	0.7014754	1.7475194	0.4835419887951634	0.5951304817233267
9531	ENSG00000285671	0.7013943	1.750453	0.4835895890752685	0.5951740246862977
9532	LINC02181	0.7012276	1.7469517	0.4836953686965857	0.5952739866012609
9533	ENSG00000239985	0.7010932	1.1008356	0.4837758587300045	0.5953430902768058
9534	CLCA3P	0.70098996	0.99070114	0.4838413302309129	0.5954086144488665
9535	MTCH1	0.700937	0.15292759	0.48387239299667917	0.5954317934540931
9536	LINC01111	0.70083845	0.44680852	0.48393115481104765	0.5954890556408945
9537	OSTF1	0.70079315	0.15108228	0.4839620530360378	0.5955120289758684
9538	ENSG00000257438	0.7006519	1.744082	0.48405429476325923	0.5955803705443348
9539	PRSS40B	0.70061857	1.745434	0.4840737691108524	0.5955803705443348
9540	ENSG00000223583	0.70060706	1.0795496	0.48408174046890406	0.5955803705443348
9541	ENSG00000239994	0.70059776	1.7501178	0.4840837069504026	0.5955803705443348
9542	ENSG00000261079	0.7005722	1.7445979	0.48410320356598635	0.5955803705443348
9543	ENSG00000256206	0.70056796	0.40499648	0.4841015561358779	0.5955803705443348
9544	ENSG00000287481	0.7005323	1.1053276	0.4841279596139596	0.5955957805497323
9545	RAPSN	0.7005109	0.68663627	0.4841403455666736	0.5955959719188044
9546	SP2-DT	0.700432	0.79857975	0.48418862850683897	0.5956335564580868
9547	ENSG00000270008	0.7004163	0.9067786	0.48420044644967275	0.5956335564580868
9548	ENSG00000286894	0.7003974	0.9945077	0.4842075903130054	0.5956335564580868
9549	ENSG00000248161	0.70035774	1.741962	0.4842386412292712	0.5956567064230732
9550	LINC02507	0.700161	0.75640815	0.48435884037104293	0.5957895127150555
9551	ENSG00000289607	0.7001404	1.7415116	0.4843732896867262	0.5957922371540045
9552	ENSG00000287108	0.7000915	1.7432361	0.4844022093786089	0.5958091522400548
9553	NAALADL1	0.70006895	0.23291476	0.4844115110402992	0.5958091522400548
9554	BRD2	0.70004916	0.097636946	0.4844258570243325	0.595811748885461
9555	ENSG00000287201	0.70003325	1.7407223	0.4844402885650466	0.5958144506261054
9556	ARHGEF2-AS1	0.6999818	0.6865054	0.48447012493157493	0.5958360981896614
9557	ENSG00000251599	0.69979566	1.7392802	0.48458895628392773	0.5959671943105466
9558	DND1P1	0.69964373	1.7458053	0.48467837814977055	0.5960455517609389
9559	JAKMIP2-AS1	0.69962937	0.41244948	0.4846888209157597	0.5960455517609389
9560	TMEM150A	0.69962937	0.43867785	0.48468938867578093	0.5960455517609389
9561	CD27-AS1	0.6994514	0.20929234	0.4847977872223863	0.59616379995848
9562	SEPTIN7P6	0.699388	1.7375215	0.48484289405200287	0.5961938218927165
9563	ENSG00000290121	0.6992223	1.7370479	0.4849459867274568	0.5962858139541394
9564	MRPL49	0.6988471	0.5252505	0.4851763768658053	0.596523914376161
9565	ENSG00000265282	0.6987911	1.7376755	0.48521302465519156	0.5965539113499083
9566	ANKRD18B	0.6986619	0.42185697	0.48529135321808403	0.596635150694629
9567	SLC24A3-AS1	0.6985612	0.75373673	0.4853574131305327	0.5967013027853546
9568	MKRN7P	0.6985148	0.42233497	0.4853840943948342	0.5967087654010672
9569	EBPL	0.6984887	0.19708893	0.4854000501207135	0.5967087654010672
9570	ENSG00000257512	0.6984146	0.99472696	0.4854452312999685	0.5967490060291775
9571	TREML2	0.69830555	0.9956255	0.4855132258585163	0.5968175250620463
9572	CENPB	0.69828486	0.7023506	0.485530223146711	0.5968233537824301
9573	ENSG00000258435	0.6982467	1.7318228	0.48555541955568926	0.5968392604756161
9574	HK2P1	0.69787973	1.7397579	0.48577782781047785	0.5970898106003919
9575	ENSG00000245869	0.69783694	1.7316548	0.4858097158201725	0.5970898106003919
9576	CTSLP3	0.6978321	1.0547585	0.4858092798387428	0.5970898106003919
9577	UBE2D3P1	0.69780475	1.7317227	0.48582972487056975	0.5970898106003919
9578	CCAR2	0.6977088	0.18584737	0.48588693745434075	0.5971412512341069
9579	ENSG00000224504	0.697496	1.7289175	0.4860236838277835	0.5972640899123196
9580	CRB3	0.69738907	0.8023565	0.48608852164218763	0.5973274697996913
9581	SEC11A	0.6973626	0.12793563	0.4861024982912189	0.5973274697996913
9582	ENSG00000258273	0.6973494	1.7325659	0.48611205707896765	0.5973274697996913
9583	ENSG00000267653	0.6973265	0.81023383	0.48612927427457486	0.5973335536592462
9584	ENSG00000236366	0.6972894	0.6914931	0.48615128823780385	0.5973428405488986
9585	ENSG00000289946	0.6972648	1.7273195	0.4861684474069462	0.5973428405488986
9586	MAT2B	0.69725233	0.31751803	0.48617363105580513	0.5973428405488986
9587	ENSG00000267560	0.6971314	1.7298889	0.486249397764585	0.5974208591265456
9588	OR4F15	0.6968749	1.7271352	0.4864107304640327	0.597604000104384
9589	ENSG00000253871	0.6966786	1.02351	0.48652961370722436	0.5977349797748224
9590	ENSG00000249568	0.6966533	1.7262992	0.48654914879753297	0.5977438999001554
9591	PIP4P1	0.6964179	0.24071276	0.48669384522892134	0.5978914980691207
9592	ENSG00000279908	0.69590783	1.7279993	0.4870116594015762	0.5982414148466347
9593	RN7SKP185	0.69588625	1.7227535	0.48702855501753417	0.5982414148466347
9594	NOP56P3	0.6958797	0.7812826	0.4870281343520285	0.5982414148466347
9595	ULBP3	0.6958661	1.0246758	0.487040956153706	0.5982414148466347
9596	TNFRSF21	0.69584453	0.1727139	0.4870523917701862	0.5982414148466347
9597	ENSG00000272599	0.6956472	0.505984	0.4871746975939042	0.5983765492188243
9598	CEP76	0.69552886	0.2552744	0.48724979531434487	0.5984386010647659
9599	TMEM218	0.6954653	0.25464162	0.48728957053786626	0.598472358983456
9600	CYP51A1-AS1	0.6953954	0.6148974	0.4873352855000208	0.5984983162252544
9601	ENSG00000261996	0.69522125	1.7190975	0.487444960575805	0.5985762464337082
9602	ENSG00000266918	0.6952172	1.71847	0.48744790761061163	0.5985762464337082
9603	ENSG00000283352	0.69478184	0.19381618	0.4877168374278832	0.5988611837887811
9604	ENSG00000256189	0.69472694	1.7210269	0.487751376765695	0.5988884936268832
9605	ENSG00000287172	0.6947044	0.46828896	0.4877668407869181	0.5988911929446413
9606	HTR3C	0.69468564	0.9920513	0.487778171295809	0.5988911929446413
9607	ANAPC15	0.69443744	0.622204	0.48793527756050536	0.5990689831242813
9608	CCDC124	0.6943362	0.38376927	0.48799744480453233	0.5991302046411475
9609	DGCR6	0.69427586	1.7134877	0.48803776234199436	0.5991645981578793
9610	ENSG00000286750	0.6941695	0.5713864	0.48809951769478543	0.5992253085108695
9611	ENSG00000253519	0.6941243	1.7124913	0.4881330614948973	0.5992513821891325
9612	BCAN-AS1	0.6940592	0.64954215	0.48817120700183636	0.5992583923244433
9613	MICU1	0.6940555	0.07245701	0.48817131954183457	0.5992583923244433
9614	LRRC14	0.6940166	0.46740073	0.48819904275359416	0.5992719546283154
9615	LINC02681	0.69390535	1.7115842	0.4882698669482449	0.5993437849581739
9616	ENSG00000271129	0.69383633	1.7126397	0.48831180317593514	0.5993728912221599
9617	TSPAN5	0.6938222	0.1357255	0.48831819498211826	0.5993728912221599
9618	ENSG00000270127	0.6937716	0.5014658	0.48834849605490727	0.5993949758262395
9619	RPS3AP50	0.6935429	1.7127281	0.48849464814130805	0.5995592503260181
9620	KLK2	0.693364	1.708763	0.4886092531499846	0.5996847978703047
9621	ENSG00000229305	0.6933352	1.71075	0.48862539151285267	0.5996894910631039
9622	SMARCC2	0.6932155	0.08446017	0.4886980046904771	0.5997483791340151
9623	ARL6IP4	0.6931318	0.21669014	0.4887513594466134	0.5997836278086631
9624	ENSG00000267117	0.6930907	1.7105284	0.4887779868442955	0.5997912260116164
9625	ENSG00000276997	0.6930812	0.5530829	0.48878218416097163	0.5997912260116164
9626	PHKA1P1	0.69297826	0.9751243	0.48884672208606705	0.5998506039223676
9627	PPID	0.69296575	0.19465709	0.4888552079729558	0.5998506039223676
9628	ENSG00000230499	0.6927579	1.7059093	0.48898930892765935	0.5999698001047911
9629	NT5C3AP1	0.69270664	1.7059042	0.4890208290909599	0.5999782408311893
9630	M6PR	0.6926212	0.22905019	0.4890713035470884	0.6000250507680476
9631	LINC00189	0.6924784	1.7059269	0.48916301776527893	0.6000771000109216
9632	DPH1	0.6923822	0.1889034	0.489220298190423	0.6001171334612263
9633	ATRX	0.6922287	0.054002725	0.4893153151602545	0.6002034512398698
9634	ENSG00000269275	0.69200367	1.7028977	0.48946137327696415	0.6003674866717446
9635	ENSG00000250905	0.69193774	0.8085612	0.48949961956684473	0.6003841545855885
9636	NBPF22P	0.69191194	1.7025002	0.48951875461738725	0.6003925025149861
9637	SHANK2-AS1	0.6918829	0.85252845	0.4895363762636683	0.6003989938872745
9638	PTPN2P1	0.6918576	1.7036473	0.4895516934508175	0.6004026586664294
9639	LINC02629	0.6918152	1.7031044	0.48957861691956606	0.6004205572365525
9640	ZNF285	0.6917187	0.6159911	0.4896367888916747	0.6004767771902283
9641	AKAP1-DT	0.6916739	0.56004655	0.4896648383802409	0.6004912144394454
9642	ENSG00000291273	0.69166607	1.2340201	0.48967322306059424	0.6004912144394454
9643	LNCTAM34A	0.6914905	0.76526505	0.4897810272755383	0.6005931676343808
9644	APOBEC3B-AS1	0.6914233	1.7014714	0.4898243204138715	0.600593543872358
9645	FAM25A	0.69140184	1.7020353	0.4898372936041673	0.600593543872358
9646	GSTA11P	0.6913991	1.0167258	0.4898385026067441	0.600593543872358
9647	GTF3C2-AS1	0.6913901	0.7543384	0.4898429992098713	0.600593543872358
9648	ZNF572	0.6913345	0.6230148	0.48987893913523406	0.6006098936416325
9649	PPP3CB-AS1	0.6913039	0.2466207	0.4898969456560993	0.6006143213806481
9650	PLPP7	0.6911792	0.37019697	0.4899763272320944	0.6006813982717452
9651	ENSG00000280302	0.691084	1.6993269	0.4900375257912878	0.6007309801109176
9652	LINC01429	0.6910761	0.6147289	0.49004144287047113	0.6007309801109176
9653	HNRNPK	0.6909722	0.1047907	0.49010482219572515	0.600793551610719
9654	ENSG00000290578	0.6908211	0.65058213	0.4902018925440319	0.6008974189621483
9655	ENSG00000273416	0.6907107	1.6999795	0.49027012112197854	0.6009659272653572
9656	SLC4A8-AS1	0.6906831	1.698121	0.4902886133610821	0.6009734675792991
9657	RPL18	0.6905207	0.27736312	0.49038735713143977	0.6010793737122289
9658	PJA2	0.69039017	0.09828051	0.49047010155767823	0.6011505337173013
9659	RPL22	0.69032955	0.19943236	0.4905085007155554	0.6011824671644758
9660	SMIM4	0.6902453	0.20070143	0.49056022317708337	0.6012307280484624
9661	FBXL13	0.6901938	0.17616534	0.4905932163571991	0.6012560324691804
9662	LINC01479	0.6900617	0.587432	0.49067653430094404	0.6013278774791094
9663	MATN1	0.6900299	1.1087847	0.4906999274755689	0.6013414129600194
9664	ENSG00000287211	0.68996394	1.1075728	0.49074072575381544	0.6013762767749391
9665	ENSG00000286266	0.6899124	0.6837471	0.4907725622222735	0.601377287155054
9666	ENSG00000225166	0.68990695	0.644899	0.49077265845152507	0.601377287155054
9667	XIAPP1	0.6898978	1.6990249	0.4907785976039295	0.601377287155054
9668	OR11H4	0.68969285	1.6937772	0.49091030054958384	0.6015083991587066
9669	ENSG00000272604	0.68956316	1.6910027	0.49099388632299656	0.6015956793598511
9670	ENSG00000232719	0.6895287	1.0024643	0.49100990632306174	0.6016001715423052
9671	SDHD	0.68943214	0.17159398	0.4910707970970756	0.6016445022902633
9672	ENSG00000219445	0.689415	1.0610893	0.4910847190818878	0.6016464225477313
9673	ENSG00000232470	0.68921036	1.6897936	0.4912147865310129	0.6017906333204345
9674	LIMK1	0.6891326	0.21855457	0.49125957250400654	0.6018303605393602
9675	ENSG00000225563	0.6890971	0.97228146	0.49128480393347984	0.6018461305582763
9676	ADGRG2	0.688901	0.3834783	0.4914070105088907	0.6019655530955867
9677	LINC02157	0.6887275	1.6875851	0.49151821113604655	0.6020754951216694
9678	ENSG00000286796	0.6887214	1.688131	0.4915214872080391	0.6020754951216694
9679	LINC02547	0.6886453	1.1753129	0.49156989179876087	0.6020968143274693
9680	CEP131	0.6886433	0.26343268	0.49156841725510003	0.6020968143274693
9681	TIRAP-AS1	0.6885994	0.30534616	0.49159431093498374	0.6020968143274693
9682	BTBD16	0.68857604	0.34455746	0.49160941199077823	0.6020968143274693
9683	LINC02533	0.6885749	1.6880035	0.49161315996269406	0.6020968143274693
9684	ZXDA	0.68851244	0.6522493	0.4916497639158913	0.6020968143274693
9685	ADCY10P1	0.6884743	0.23329328	0.4916739915056876	0.602106530574788
9686	ENSG00000228897	0.6884637	1.6877438	0.49168282889169157	0.602106530574788
9687	ACTR3-AS1	0.68755203	0.27179402	0.4922547134489418	0.6027462230151761
9688	HBB	0.68720317	1.681374	0.4924763403274388	0.6029783368297157
9689	RNU6-925P	0.687098	1.6810354	0.4925419593314093	0.6030372931620609
9690	ENSG00000273765	0.68707323	1.6842799	0.492555202416776	0.6030383459194528
9691	ENSG00000229116	0.6869109	1.3006202	0.492659868306904	0.6031513253088371
9692	ENSG00000267174	0.68672746	0.37482083	0.49277238477565943	0.6032739100458813
9693	SERPINI2	0.6866964	0.6729666	0.4927937073537503	0.6032848478019289
9694	TEX26	0.6866488	0.8192766	0.49282364031821657	0.6033063256967448
9695	ENSG00000249061	0.68662286	0.43213922	0.49283952403097886	0.6033106040889019
9696	PTH2R	0.68656135	0.23043202	0.4928762183533788	0.6033362395467992
9697	MINAR2	0.68640023	0.788759	0.4929804563907789	0.6034072856109725
9698	LTC4S	0.6864001	0.7974583	0.49297911546893125	0.6034072856109725
9699	ENSG00000234021	0.686312	0.97091764	0.4930352691325748	0.603444041827137
9700	ENSG00000260366	0.6862313	1.0162904	0.49308623521756256	0.6034912534274514
9701	ENSG00000273188	0.68604165	1.6754167	0.49320758068097437	0.6036245982408166
9702	DLGAP1-AS4	0.6859319	0.74982214	0.4932759996760546	0.6036779913606883
9703	ENSG00000235902	0.6858843	0.65755177	0.4933030990308256	0.6036959846355676
9704	ENSG00000286717	0.6858273	0.73138374	0.49334101299948296	0.6037272114150077
9705	LMTK3	0.6856443	0.2560366	0.4934557220631731	0.6038372387434014
9706	ARFGEF1-DT	0.68548006	1.6718476	0.493562486041373	0.603921528537186
9707	COG8	0.6854466	0.21195	0.4935794156789941	0.603921528537186
9708	ENSG00000254877	0.6854404	1.6722541	0.4935866104831521	0.603921528537186
9709	ENSG00000217275	0.6851542	1.6718354	0.4937660641389684	0.6041107401813803
9710	ATOX1-AS1	0.6850652	1.2002263	0.4938228844630155	0.6041650795794374
9711	MAIP1	0.68500906	0.22653121	0.49385477374548314	0.6041881915071705
9712	UGT2B24P	0.6849745	1.6717365	0.493878995838144	0.6041881915071705
9713	ENSG00000286238	0.6848703	0.5492288	0.49393987438513653	0.604232309347318
9714	TMEM88	0.68472445	0.6363411	0.49403440497904294	0.6043327669849141
9715	SIRPAP1	0.6843398	1.6674488	0.4942800778695269	0.6045877284326783
9716	ACSBG2	0.6842344	0.42044	0.4943450693466205	0.6046520366464491
9717	RPL23AP3	0.6841198	1.66785	0.49441759736245205	0.6047255596221698
9718	ENSG00000254599	0.6839303	1.6695826	0.4945352296146057	0.6048542448204759
9719	ZMPSTE24	0.68384534	0.20115018	0.4945892061397361	0.6049050697087391
9720	ZSCAN22	0.6837539	0.4819191	0.4946457186511092	0.604946989831932
9721	RPL7P11	0.68374956	1.6700544	0.4946483261759764	0.604946989831932
9722	ZNRD1ASP	0.6836943	0.13842653	0.4946836232609675	0.6049597721192987
9723	CEACAMP3	0.6835987	1.6659383	0.4947458729616583	0.6050055124296722
9724	ENSG00000291089	0.6835341	0.42066	0.4947860623460777	0.6050188924002451
9725	ENSG00000243659	0.6835335	0.98223203	0.4947867687850318	0.6050188924002451
9726	EXOC3L4	0.6835123	0.19354494	0.4947977712072872	0.6050188924002451
9727	LINC00703	0.68350613	1.6631082	0.49480651007484	0.6050188924002451
9728	CEP57L1P1	0.68343437	1.6636149	0.4948506653805512	0.6050576906372924
9729	ENSG00000286041	0.6832589	0.6404934	0.4949581371528231	0.6051739025099345
9730	ZDHHC16	0.68293643	0.23129101	0.49516159657497105	0.6053713890965523
9731	ENSG00000251294	0.6829296	0.9646246	0.4951693815327728	0.6053713890965523
9732	ENSG00000286337	0.6827919	1.6624906	0.49525465350059095	0.6054604387250032
9733	KCNV1	0.6827341	1.6601562	0.49529280657475194	0.605491881375104
9734	PSMA7	0.68242764	0.22648548	0.4954822524035979	0.6057082721043883
9735	TMEM167A	0.6823726	0.19673152	0.49551783366311686	0.6057365630877442
9736	RPS25	0.6821925	0.24785447	0.49563090479653893	0.6058595763286775
9737	ENSG00000259181	0.6820648	1.6563628	0.49571640079091506	0.6059488763702899
9738	ENSG00000288552	0.6819942	0.96666443	0.49575590018248783	0.605981948471054
9739	RAB5IF	0.6819153	0.28583878	0.49580679018850693	0.6060137309522592
9740	GOSR2-DT	0.68167615	1.6547327	0.4959615456232086	0.6061556834318956
9741	MYD88	0.6816475	0.39184585	0.4959756782966941	0.6061556834318956
9742	ZFP3	0.6816363	0.33412445	0.4959833246484586	0.6061556834318956
9743	ENSG00000263708	0.6816335	0.46614477	0.49598516402543735	0.6061556834318956
9744	KRT75	0.68151516	1.6553273	0.496061722173059	0.6062340329849334
9745	ENSG00000273565	0.6812965	1.6537616	0.49620039271532745	0.606367811714988
9746	CIR1P2	0.6812826	1.654408	0.4962085437729268	0.606367811714988
9747	ENSG00000284391	0.68109596	0.9818197	0.49632342120439743	0.606477754894531
9748	GPS1	0.6810736	0.3113898	0.49633828939495206	0.6064807049971238
9749	PKP4-AS1	0.68080336	0.36956808	0.4965095329215059	0.6066290640326031
9750	CASC19	0.68068016	0.17427221	0.49658498106836535	0.606706023936056
9751	KCNK15-AS1	0.68060184	0.4418646	0.49663619814981297	0.6067533762543802
9752	DCUN1D2-AS	0.6804818	0.9918554	0.4967144641140262	0.6067972658766129
9753	NAP1L2	0.680447	1.6504332	0.4967367830698244	0.6067972658766129
9754	GEMIN7	0.6804285	0.8059983	0.4967468849118455	0.6067972658766129
9755	ENSG00000266261	0.680352	1.6488155	0.4967978351412995	0.6068442816291921
9756	SUMO4	0.68031996	0.44118747	0.49681428321274224	0.6068460375290853
9757	VEGFA	0.6802639	0.096547715	0.4968491182866269	0.6068460375290853
9758	ENSG00000291167	0.6802217	1.650554	0.496878318112588	0.6068664811257727
9759	ENSG00000233516	0.6799809	0.86156	0.49702919242030563	0.6069824888497882
9760	ENSG00000257959	0.67993003	1.6485776	0.49706326911744525	0.607001030128927
9761	ENSG00000254307	0.67978305	1.6473746	0.497156598822875	0.607084554901614
9762	RNASE6	0.679496	1.6456043	0.4973386968236976	0.6072460098766529
9763	LINC02772	0.67908466	1.6432562	0.49759960256081337	0.6075175575939965
9764	INTS2	0.6790617	0.18306293	0.4976109971109559	0.6075175575939965
9765	ENSG00000286623	0.67880833	1.6420187	0.49777410158108026	0.6077014514977925
9766	ENSG00000249971	0.6786421	1.6422274	0.49787835438969963	0.6077677813668962
9767	FER1L6-AS1	0.67863894	0.59898615	0.49787730911704686	0.6077677813668962
9768	LYPLA2	0.6785912	0.3690703	0.4979085303017441	0.607789382078366
9769	ENSG00000286305	0.6785123	1.6404902	0.49796203859872745	0.6078089920465406
9770	LINC02060	0.6785101	0.74067867	0.4979594042628088	0.6078089920465406
9771	ENSG00000278305	0.6784032	1.6406641	0.49803001744539155	0.6078614950138018
9772	RNA5SP437	0.6783267	1.6440902	0.4980755493298137	0.6079018321118613
9773	DIS3L	0.67829484	0.14849511	0.4980952690391177	0.6079106641855331
9774	ENSG00000263709	0.6780922	0.72158694	0.4982264530738516	0.6080555313465598
9775	NUP37	0.67791873	0.20789292	0.49833397851582484	0.6081715180754238
9776	OLA1P1	0.6777519	0.99857056	0.49843717648079366	0.6082669745711488
9777	ENSG00000260635	0.6776389	1.6364638	0.4985146584548933	0.6083269051941899
9778	ENSG00000289096	0.677615	1.6378516	0.4985283781511648	0.6083269051941899
9779	ENSG00000269307	0.6775857	1.6365422	0.49854874504702695	0.6083269051941899
9780	ENSG00000231398	0.6775831	1.6419615	0.49854560780904034	0.6083269051941899
9781	LINC02936	0.67754084	0.39958906	0.4985731874844679	0.6083414869113432
9782	MUTYH	0.67742497	0.25424662	0.49864695958384997	0.6084162567101203
9783	ENSG00000289044	0.67727745	1.635164	0.4987435101854032	0.6084883241640678
9784	ENSG00000259617	0.67717797	1.2908086	0.49880688621468494	0.6085292902565821
9785	LEO1	0.6770042	0.18294689	0.4989130218411221	0.6085884058318463
9786	ADCK2	0.6767788	0.45269066	0.4990566269315483	0.6087483309949788
9787	ENSG00000248969	0.67655766	0.41648144	0.49919587235155594	0.6088724287876589
9788	RC3H1-DT	0.67634577	1.6340319	0.49933128886251377	0.6090223434023767
9789	LINC01858	0.6762391	1.6303778	0.49940168484175385	0.6090680301751281
9790	ENSG00000287621	0.67623466	0.23799479	0.499400359309502	0.6090680301751281
9791	LCA5L	0.67608386	0.43454292	0.4994962835078446	0.6091473007679309
9792	PROK2	0.67601866	1.6293954	0.49954154710628285	0.6091872451601873
9793	ENSG00000254680	0.67586404	1.6319581	0.4996365905095912	0.6092878921379294
9794	ENSG00000238117	0.67570645	1.6279567	0.4997395545511204	0.6093540623695554
9795	ENSG00000279985	0.6757021	1.6290318	0.4997409039984251	0.6093540623695554
9796	ENSG00000232615	0.6756665	1.6293645	0.49976317972273254	0.6093639642397525
9797	BEST3	0.6756512	0.9553464	0.49977405092068905	0.6093639642397525
9798	NME2	0.67548925	0.29694778	0.4998713847182683	0.6094673817132829
9799	ENSG00000273077	0.6753833	1.6285692	0.49994240526102796	0.6095387124180447
9800	ENSG00000289043	0.67528474	1.2999338	0.5000063963971586	0.6096014693875981
9801	FAM47E-STBD1	0.6751048	0.53419334	0.5001184554908251	0.6097228255931354
9802	RFPL3S	0.6750519	0.6486011	0.5001524638947601	0.6097414236605209
9803	ENSG00000241772	0.6747974	0.5756859	0.5003115266245233	0.6098818674700501
9804	ENSG00000289019	0.67456275	0.9990434	0.5004601727850093	0.6100325272029332
9805	ENSG00000286226	0.67446667	1.0982561	0.5005247585899572	0.6100895950768621
9806	C7orf57	0.6744565	1.2202002	0.5005320463285119	0.6100895950768621
9807	TCF25	0.67434126	0.07014007	0.5006009967478161	0.6101583656110814
9808	ENSG00000288581	0.6742841	1.6231008	0.5006402599278998	0.6101909492671472
9809	MOG	0.6742357	0.97145355	0.5006697220004288	0.6102115857937952
9810	KRT10-AS1	0.67419475	0.37929454	0.5006933286443072	0.6102250849243054
9811	ENSG00000279159	0.6741595	0.38124448	0.5007184077621074	0.6102403779268009
9812	LINC01724	0.67407197	1.620868	0.5007763997742734	0.6102805084136027
9813	HP	0.67398846	1.62238	0.500827465889145	0.6103228508773193
9814	ENSG00000280193	0.67397547	1.6216196	0.5008362102501013	0.6103228508773193
9815	ENSG00000249664	0.673952	1.621903	0.5008508681712731	0.6103254404875674
9816	ENSG00000215796	0.67390937	1.6281654	0.5008733605827052	0.6103297653263642
9817	ENSG00000273156	0.6739078	0.82939506	0.5008794831670325	0.6103297653263642
9818	UVRAG-DT	0.6738623	0.97174895	0.5009075283381307	0.6103486667419878
9819	ENSG00000274167	0.6737952	1.6198107	0.5009516867785606	0.6103769582713252
9820	RPSAP71	0.6737879	1.620321	0.5009558147806548	0.6103769582713252
9821	CZIB-DT	0.673708	1.6206428	0.501005929861465	0.6104202689658118
9822	TTLL4	0.67368734	0.15623865	0.5010164308711549	0.6104202689658118
9823	FCGR2B	0.67351884	0.95562917	0.501121543379214	0.6104872396928244
9824	LINC02713	0.673361	0.63996977	0.5012236809561486	0.6105963931257666
9825	GAS8	0.673291	0.17045298	0.5012688900568227	0.6106361919148278
9826	CSNK1G1	0.6728668	0.07921149	0.5015367808416543	0.610926004764997
9827	ZNF813	0.6728556	0.22459006	0.5015444318965834	0.610926004764997
9828	ENSG00000289408	0.67283833	1.6166798	0.5015585322729315	0.6109278990652129
9829	CDC73	0.6727304	0.08100033	0.5016241370943042	0.6109925271558597
9830	ENSG00000232347	0.6725968	0.47582436	0.5017093257117127	0.6110467132596525
9831	OGFR-AS1	0.6725878	1.6144599	0.5017188145239477	0.6110467132596525
9832	ENSG00000254626	0.67252177	1.6158957	0.5017592050973911	0.6110806224636811
9833	ENSG00000270218	0.6724769	1.6196172	0.5017848309150479	0.6110965487758773
9834	RNF32-AS1	0.6722193	0.46885392	0.5019498569334775	0.6112516662402222
9835	GJC3	0.6721826	1.6131417	0.501975682890421	0.6112525456440719
9836	CITED1	0.67190605	1.6119212	0.5021515938588627	0.6114361733694778
9837	LINC00667	0.6718022	0.18275622	0.5022140053708142	0.6114968779484413
9838	SLC12A9-AS1	0.6717228	0.3826674	0.5022647657703752	0.6115336695587033
9839	CHCHD3	0.6717142	0.067934714	0.5022693371666075	0.6115336695587033
9840	TRIM72	0.6714316	1.1601856	0.5024535428362114	0.6117426528585884
9841	ZRSR2	0.6713694	0.15924083	0.5024901484042463	0.6117719254728865
9842	ENSG00000232806	0.6713389	1.6091697	0.5025123709589654	0.6117836860239924
9843	DLGAP1-AS2	0.6712466	0.33726865	0.5025675832773745	0.6118356083708304
9844	CHADL	0.6711781	0.5675009	0.5026123956776282	0.611868878935013
9845	ENSG00000289887	0.6711706	1.6079892	0.5026200411523538	0.611868878935013
9846	ENSG00000272519	0.67104954	1.6087643	0.5026957290594043	0.6119304240403667
9847	SSTR5	0.6708044	1.6070822	0.5028523872972205	0.6121058230415448
9848	PTOV1	0.6707496	0.18444411	0.5028846782693153	0.6121298288389311
9849	ENSG00000244137	0.6706681	0.6113055	0.502937783418642	0.6121599403827168
9850	FAM86JP	0.67062455	0.6285424	0.5029634981758733	0.6121645655986773
9851	RBMY1KP	0.67058814	1.6093893	0.5029873046485825	0.6121782405722451
9852	ENSG00000283511	0.6704121	0.9409151	0.5031006462953445	0.6122855818786096
9853	ENSG00000259106	0.6703405	0.93646	0.5031468980917967	0.6123265686186259
9854	DPM3	0.6701542	0.94519186	0.5032632237260772	0.6124528305930755
9855	BIRC2	0.670066	0.11860049	0.5033183339639458	0.6124892855059281
9856	GTF2E2	0.66964346	0.09443013	0.5035869326849419	0.6128008308026512
9857	ENSG00000291228	0.66947126	0.24807736	0.5036980867962875	0.6129054604034284
9858	ENSG00000251471	0.6693402	1.600035	0.5037856244474286	0.6129813442106008
9859	YWHAZP5	0.669273	1.6018624	0.5038257433691249	0.6129995265606407
9860	ENSG00000289045	0.6692436	1.6040008	0.5038428260321137	0.6130049953058481
9861	ENSG00000289372	0.669027	0.73208135	0.5039807104985721	0.6131421165149261
9862	SYT15B	0.6689849	0.9847159	0.5040106196400183	0.6131531258057925
9863	ENSG00000256072	0.6688617	1.5983163	0.5040892120967002	0.6131822063916947
9864	ENSG00000235138	0.66881824	1.5997087	0.5041156789567264	0.6131990841472377
9865	ENSG00000288048	0.66876626	1.5996143	0.5041486692876107	0.6132238959178756
9866	ENSG00000258736	0.66855025	1.603776	0.504282614008543	0.613371402478164
9867	MIDEAS-AS1	0.66853213	0.3610677	0.5042951294184717	0.613371402478164
9868	RPS29P29	0.66849244	1.5998944	0.504321983678642	0.6133734256039587
9869	CGA	0.6683982	1.596275	0.5043847572857663	0.6134344524438012
9870	CDH22	0.668361	0.45218807	0.5044062603866669	0.613436933205025
9871	OR10H1	0.6683563	1.5956193	0.504411990560779	0.613436933205025
9872	MRPS21	0.66830593	0.2001519	0.5044404058341555	0.6134561702954676
9873	VWA8-AS1	0.6682607	0.6588379	0.5044676567552757	0.6134586712447789
9874	ENSG00000241449	0.6681663	0.53525376	0.5045305513176919	0.6135198338968951
9875	ENSG00000229263	0.6672535	1.5911231	0.5051144278328359	0.6141531610557136
9876	PDPR2P	0.6672531	0.21361046	0.5051124595161989	0.6141531610557136
9877	LINC02634	0.6671832	1.00263	0.5051552145708167	0.6141654673067415
9878	ZNF843	0.66716486	0.64598364	0.5051690271516003	0.6141654673067415
9879	BAZ1A-AS1	0.6671524	1.0836185	0.5051787285149845	0.6141654673067415
9880	ENSG00000284748	0.6671414	1.5905269	0.5051862487962615	0.6141654673067415
9881	ENAM	0.6671354	0.8501883	0.5051876077848401	0.6141654673067415
9882	IL21	0.66672957	1.5892032	0.5054483803123655	0.6144503959981796
9883	FAM111A-DT	0.6667085	0.39213365	0.50545983128028	0.6144503959981796
9884	NAV2-AS2	0.6666795	0.9719444	0.5054786470184522	0.6144579304686499
9885	HSPH1	0.6665144	0.16062662	0.5055821287134427	0.6145683816106842
9886	TWF2	0.66644126	0.60094553	0.5056313230981142	0.6146128390842415
9887	SP5	0.6663625	1.5894089	0.5056811127674662	0.6146385563555878
9888	LINC01608	0.6663475	0.5641793	0.5056903445509668	0.6146385563555878
9889	HS2ST1	0.6663127	0.08335722	0.5057103711256331	0.6146475566694807
9890	PRMT9	0.6662744	0.14665942	0.5057346631458259	0.6146617406877166
9891	ZNF107	0.6661818	0.15881474	0.505794587554214	0.6147192299462206
9892	ZFAND2A	0.6656384	0.47090322	0.5061435331315112	0.6150878612194847
9893	PSTPIP2	0.66562563	0.17060047	0.5061484221661754	0.6150878612194847
9894	LINC00622	0.665576	1.5843861	0.5061844133582437	0.6151162489823764
9895	EHHADH	0.665293	0.16665576	0.5063622960411003	0.6152921146548416
9896	FGD3	0.66528404	0.1658131	0.506367039283381	0.6152921146548416
9897	HSD17B1-AS1	0.6651102	0.6188705	0.5064813139633839	0.6154156152350135
9898	ALDOA	0.66501135	0.2543404	0.5065433122526852	0.6154602350319678
9899	ENSG00000288762	0.66495293	0.8824757	0.5065821172557663	0.6154908999835914
9900	ENSG00000227459	0.66493255	1.5834712	0.5065938283531626	0.6154908999835914
9901	ENSG00000286000	0.6648429	1.5812112	0.5066525473257595	0.615546883957534
9902	ENSG00000249359	0.6646169	1.5795796	0.5067976652907138	0.6157078311627378
9903	ENSG00000234241	0.6643408	1.5782394	0.5069745475596269	0.6158980748555403
9904	ENSG00000289594	0.6643317	1.5787528	0.5069795521101316	0.6158980748555403
9905	RPS3AP35	0.6642848	1.5802486	0.5070079933966842	0.6159172615169938
9906	LINC01195	0.66423255	1.5792973	0.5070420832701708	0.6159297518193635
9907	OCRL	0.6642274	0.15780897	0.507043571002638	0.6159297518193635
9908	NOSIP	0.6640965	0.18932815	0.5071267689136248	0.6160154500512772
9909	ADAM29	0.6640137	0.5355122	0.5071814345991223	0.6160664862963773
9910	ENSG00000289476	0.6638766	0.97425926	0.5072704381883215	0.6161438604967171
9911	HEATR9	0.66371375	0.9576742	0.5073728454743096	0.6162528764630102
9912	ATG4B	0.66354257	0.10053593	0.5074802262890159	0.6163679276673525
9913	ENSG00000287556	0.6635051	1.57496	0.5075082001384551	0.6163865305851578
9914	SERP2	0.6633897	0.2685975	0.5075778237092358	0.616444237574261
9915	PPP1R3F	0.6633868	0.2655435	0.5075810308072759	0.616444237574261
9916	ENSG00000286493	0.6633314	1.5741756	0.5076195048836316	0.6164705342315298
9917	PAN3	0.6633108	0.059114575	0.5076280016157613	0.6164705342315298
9918	DUXAP8	0.66309667	0.9169522	0.5077633468503497	0.6166041460505295
9919	ANAPC4	0.6630664	0.106811725	0.5077847571005407	0.6166147695005892
9920	ENSG00000256966	0.66286945	0.49284834	0.5079097255527196	0.6167511424039084
9921	SDAD1P2	0.6628342	1.5744781	0.5079351486405274	0.6167533257954625
9922	PIAS2	0.6628284	0.09601401	0.5079368533482447	0.6167533257954625
9923	ENSG00000279806	0.66273624	1.571154	0.5080005089903195	0.6168152389061904
9924	HAUS6	0.66265815	0.16230184	0.5080465010527885	0.616855702310479
9925	ENSG00000253141	0.66251874	1.5704812	0.5081395968803957	0.6169533543314845
9926	ENSG00000288999	0.6623893	1.5730795	0.5082194300029876	0.6170195159005134
9927	CLSTN1	0.6623368	0.09426798	0.5082516140581008	0.6170432065566761
9928	KREMEN1	0.66229284	0.11078098	0.5082786202065399	0.6170606099473508
9929	RPL32P5	0.6621081	1.5736051	0.5083979284031576	0.6171746807273332
9930	ZBTB33	0.66207033	0.7007647	0.5084251871367875	0.6171923861598185
9931	LY6G5B	0.661981	0.25992873	0.5084805513557317	0.6172134372721508
9932	ENSG00000287195	0.6618927	0.63682634	0.5085365909866126	0.6172660744732319
9933	TRMU	0.66178244	0.13826744	0.5086064411148556	0.6173354719326847
9934	CT75	0.6617144	1.5697207	0.5086516306499067	0.6173719971780829
9935	TSPAN10	0.66169274	0.7948887	0.5086668609860876	0.6173719971780829
9936	ENSG00000260997	0.66166097	1.5677574	0.5086872435576528	0.6173719971780829
9937	LINC01621	0.66160583	0.9800819	0.5087197842371829	0.6173807175413645
9938	HPDL	0.6614801	1.5677056	0.5088023610348105	0.6174655446987939
9939	TMEM147	0.6613053	0.913881	0.5089152155677463	0.6175871107607493
9940	ENSG00000261499	0.6612763	0.44063205	0.5089321916672052	0.617588545634196
9941	ENSG00000261351	0.66125345	0.741371	0.5089450144360284	0.617588545634196
9942	ENSG00000286943	0.661186	0.9160833	0.5089889777058545	0.6175996720067699
9943	EIF2B2	0.66109896	0.2918711	0.5090447598784984	0.6176515711510926
9944	ENSG00000279464	0.6610836	1.5648872	0.5090571165082807	0.6176515711510926
9945	MAPK15	0.6610001	0.76058835	0.5091105976764592	0.6176846323547387
9946	ZP3	0.6609406	0.26317465	0.5091457598036352	0.6176975637996369
9947	AIDA	0.66079724	0.20366727	0.5092377652779094	0.6177784040033788
9948	TRAP1	0.66074663	0.10159683	0.5092694254011938	0.6178014218714928
9949	TDP1	0.6606866	0.12888423	0.5093075412960804	0.6178155345838786
9950	GOLIM4	0.66066825	0.074012525	0.5093191188838225	0.6178155345838786
9951	ENSG00000289623	0.660579	1.5710696	0.5093741904025844	0.6178618539080486
9952	CATSPER2P1-1	0.6605674	0.69646025	0.5093874217809395	0.6178618539080486
9953	AKR1C4	0.66055757	1.5619366	0.5093953668026252	0.6178618539080486
9954	ZDHHC17	0.6603851	0.09075961	0.5095007749633389	0.6179589235427431
9955	SAMD4A-AS1	0.66036296	0.41990593	0.5095170222616405	0.6179632384463382
9956	TTTY22	0.6602104	1.5677347	0.5096115338103873	0.618062472878695
9957	ENSG00000228625	0.66007215	0.9861832	0.5097018847396626	0.6181403346366745
9958	ENSG00000255629	0.6600721	1.5613155	0.5097044734034987	0.6181403346366745
9959	ENSG00000273306	0.660059	1.5601209	0.5097138132504477	0.6181403346366745
9960	ENSG00000226149	0.65995467	0.13230596	0.5097764403455172	0.6182008888100704
9961	ENSG00000254538	0.6597927	0.32796022	0.5098825537652869	0.6182987774412197
9962	LBX1-AS1	0.6596939	0.80807066	0.5099457093713996	0.6183509142861847
9963	ZNF623	0.6595532	0.17194831	0.5100349650858584	0.6184194320126493
9964	UNC119B	0.6595362	0.29647672	0.5100455474014548	0.6184194320126493
9965	SFRP2	0.6592457	1.556663	0.5102359432707306	0.6186194783000061
9966	ENSG00000233470	0.6592435	1.5585194	0.5102350605901431	0.6186194783000061
9967	ENSG00000257494	0.65919304	1.5574529	0.510268187371967	0.618643169483408
9968	ENSG00000229962	0.65915245	1.5581672	0.5102934276420327	0.6186583683357824
9969	EIF2B5	0.6587558	0.17829116	0.5105462632609827	0.618934078373994
9970	CEACAM4	0.6587033	0.97821426	0.510580713051352	0.6189604332522153
9971	ENSG00000258811	0.6586743	1.5541509	0.5106018915331365	0.6189706988419964
9972	NPSR1	0.6584941	0.34691688	0.510714731804816	0.6190920770027364
9973	UBE2K	0.6579427	0.06261378	0.5110667566182849	0.6194108739123255
9974	LINC02783	0.657751	1.5529386	0.5111918902989552	0.6195471161439118
9975	MNT	0.6574267	0.17031592	0.5113996956252054	0.6197254753957682
9976	ENSG00000267328	0.6574261	1.5491251	0.5114026850025533	0.6197254753957682
9977	ENSG00000259615	0.6572886	1.5508858	0.5114887401193697	0.6197989117729936
9978	LINC02694	0.6571914	0.21136385	0.5115492064569551	0.6198552566636093
9979	ENSG00000287424	0.6571763	0.5602545	0.5115606958255053	0.6198552566636093
9980	ENSG00000273058	0.65701014	1.5475788	0.511669372571663	0.6199715136596463
9981	ZMYND10-AS1	0.6569498	1.5475748	0.5117079194399745	0.6200027931152439
9982	NGDN	0.65680325	0.17243114	0.5117987650540055	0.620097436384444
9983	ENSG00000251488	0.6567625	0.6244117	0.5118280891519551	0.6201033221287492
9984	RHOXF1P1-1	0.656754	0.6934089	0.5118290901672569	0.6201033221287492
9985	ENSG00000282012	0.6566719	1.5481973	0.5118848323446634	0.6201537126682148
9986	HLA-DPB2	0.6566493	1.5456815	0.5119018443333232	0.6201537126682148
9987	MUCL1	0.6566364	0.8442353	0.5119088862342787	0.6201537126682148
9988	ENSG00000273113	0.6565434	1.5476732	0.5119672936640876	0.6201936136033267
9989	ENSG00000274276	0.6565196	1.5466869	0.5119833473516557	0.6201976331268111
9990	TRAPPC14	0.6564814	0.31764525	0.5120058186802146	0.620209426349164
9991	ENSG00000250319	0.6564105	1.5443721	0.5120551313881478	0.6202383043562836
9992	VPS51	0.6563126	0.12834977	0.5121145400365639	0.6202948357343759
9993	CACNA1G-AS1	0.656265	1.545562	0.5121470133490824	0.6203187398913997
9994	ENSG00000259483	0.6560767	1.5436532	0.5122689306539723	0.6204454930983091
9995	ENSG00000277611	0.65606004	0.28553802	0.5122771445746603	0.6204454930983091
9996	ENSG00000248954	0.6558986	0.92162156	0.5123824468148486	0.620512364897957
9997	ENSG00000261502	0.6558956	0.35641947	0.5123833261587056	0.620512364897957
9998	PSMD7	0.655806	0.19585344	0.5124391890565818	0.6205438462258287
9999	ENSG00000227400	0.6557848	0.40648222	0.5124542429087271	0.6205438462258287
10000	LRRC72	0.65575767	0.5921334	0.5124697426995841	0.6205438462258287
10001	SUMO2	0.65571064	0.21310772	0.5125018384843444	0.6205438462258287
10002	BEND5	0.6556106	0.22156191	0.512564816427588	0.6205932580092658
10003	LINC02741	0.6554456	0.40590283	0.5126715952351946	0.6206874741179884
10004	LINC00458	0.65543175	0.966903	0.5126808690073918	0.6206874741179884
10005	LIME1	0.65520406	0.5256416	0.5128283341836624	0.6208042711065922
10006	GLUD2	0.6550856	0.957325	0.5129041150743847	0.6208805736133731
10007	GALNT2	0.6549731	0.0745546	0.5129744186105429	0.6209348074245288
10008	WNT8B	0.6549392	1.5381786	0.513001046052058	0.6209408210850379
10009	ENSG00000280078	0.6549281	1.0735157	0.5130048883879077	0.6209408210850379
10010	SCN4A	0.65489644	0.4798482	0.5130229877911894	0.6209472948117348
10011	ENSG00000287478	0.6548655	0.5912367	0.5130460914444089	0.620959825056787
10012	ENSG00000263279	0.65472096	0.7017299	0.5131368080430719	0.6210233182086962
10013	LINC02281	0.65462035	0.71296513	0.5132019375842515	0.621086705844526
10014	LINC03012	0.6543617	1.5361826	0.5133715750886162	0.6212456876811647
10015	DDX59-AS1	0.65401113	0.5862434	0.5135944281395121	0.621469038676555
10016	ENSG00000259776	0.653716	1.5361234	0.5137848785249401	0.6216685967751021
10017	AMELY	0.6535739	0.7365354	0.5138752434557636	0.6217624877213471
10018	PARP11	0.653449	0.12699512	0.5139554746106447	0.621830973755191
10019	DBT	0.6534445	0.15230703	0.5139573841563604	0.621830973755191
10020	CYP2T3P	0.6533074	1.5331616	0.5140488291193337	0.6219261603551045
10021	ENSG00000259742	0.6530446	1.5305053	0.5142195291919165	0.6221017721061275
10022	GDE1	0.652993	0.20605959	0.5142481250491444	0.6221054575492047
10023	NECAP1	0.6528362	0.21368116	0.5143501530197016	0.6221870190294282
10024	ANKRD33	0.65283245	1.5321925	0.5143538751506576	0.6221870190294282
10025	MAGEB17	0.65275884	1.5316374	0.5144013531759848	0.6222082091590282
10026	SCHLAP1	0.652695	0.3532734	0.5144405167101869	0.6222300005651155
10027	RNU6-694P	0.6526451	1.5303322	0.51447514372379	0.6222564277143066
10028	RGS5-AS1	0.6522449	0.4535271	0.5147288068823164	0.6225477706525692
10029	SPRYD7P1	0.6521878	1.5285336	0.5147697782593408	0.6225753896833232
10030	NAT9	0.6521731	0.25735244	0.5147772114047535	0.6225753896833232
10031	ENSG00000286740	0.6519677	1.5301181	0.5149095105238557	0.6227111505634934
10032	COMMD3-BMI1	0.651964	1.5264409	0.5149150398556563	0.6227111505634934
10033	SCAF4	0.651715	0.0809542	0.5150713705909986	0.6228120461931801
10034	IL10	0.65170866	0.9109403	0.5150752053140608	0.6228120461931801
10035	ARNILA	0.65164316	0.46017975	0.5151186785797204	0.6228168240234455
10036	FBXW12	0.65163684	0.6227195	0.5151224609773362	0.6228168240234455
10037	C5orf24	0.65162516	0.23077528	0.5151303141405466	0.6228168240234455
10038	ENSG00000260362	0.65150505	1.5267429	0.5152087159388663	0.6228961505695502
10039	ENSG00000261244	0.6513269	1.525282	0.5153241555496753	0.6230047845624013
10040	LINC01283	0.6512883	0.71177953	0.5153453542389161	0.6230149461478263
10041	ENSG00000234405	0.6511245	0.3754145	0.515453144188996	0.6230929353730843
10042	HNRNPH1P3	0.65109825	1.5227844	0.515472946847682	0.6230929353730843
10043	ENSG00000225537	0.65109193	0.54088515	0.5154738405555761	0.6230929353730843
10044	GOT2P6	0.6510646	0.90897864	0.515494460850149	0.6231023941243189
10045	IBA57-DT	0.65093297	0.93059975	0.5155765214128651	0.6231706487903625
10046	TRIM16L-1	0.65090793	0.30327496	0.5155918284757643	0.6231736830337488
10047	ENSG00000262580	0.65077657	0.27574083	0.5156776598468188	0.6232464864671378
10048	ENSG00000256625	0.6507224	0.45938712	0.5157137071708953	0.6232745845984081
10049	RPUSD1	0.6506632	0.58757544	0.5157512606919213	0.6233045016298594
10050	MRPS15	0.65050864	0.289898	0.5158506023103743	0.6234090885276604
10051	ENSG00000260063	0.6503059	1.5193645	0.5159840635093427	0.6235249777199302
10052	ENSG00000287045	0.6502684	0.30078724	0.5160051347796282	0.6235249777199302
10053	IL36RN	0.65022445	1.5224564	0.5160336013828725	0.6235326375451445
10054	GOLGA4-AS1	0.65010613	1.0050067	0.516111059823307	0.6236000494063965
10055	ENSG00000230552	0.6498857	0.72170603	0.5162549358863375	0.6237584137896753
10056	RBMY2JP	0.64976156	1.5177767	0.5163343255829542	0.6238388574216917
10057	PQBP1	0.64970016	0.2936215	0.516372316631003	0.6238607473547284
10058	ENSG00000290858	0.6496937	1.0733577	0.5163780648974166	0.6238607473547284
10059	SDSL	0.6496664	0.47185484	0.5163953500318532	0.6238661528653945
10060	ENSG00000286561	0.6495207	0.48917603	0.516487805490207	0.6239542632658217
10061	ENSG00000289972	0.6493728	0.9534994	0.5165806433432784	0.624043564435676
10062	ENSG00000287841	0.6493356	1.5168419	0.5166085929380844	0.6240618475156607
10063	ENSG00000259846	0.6493068	0.43914506	0.5166273712934262	0.6240676324007967
10064	ENSG00000267815	0.64929116	1.5149939	0.5166390118739602	0.6240676324007967
10065	CLEC3A	0.6490385	0.76941365	0.5168003966074809	0.6242241394821851
10066	ENSG00000279561	0.6489846	1.5142987	0.5168361227693814	0.6242437934131138
10067	DCDC2	0.64886206	0.17139004	0.5169124246810188	0.6243049839318532
10068	ENSG00000266397	0.64861643	0.48822972	0.517070658268211	0.6244651170881467
10069	ENSG00000272977	0.64832836	0.43020865	0.5172579572590077	0.6246603348443684
10070	ANKRD20A11P-1	0.64820427	1.5101941	0.517340556951958	0.6247291006632393
10071	DUXAP9	0.647988	1.1024932	0.5174803980923561	0.6248824743677236
10072	ENSG00000268296	0.64782786	1.511694	0.5175811711510081	0.6249731681803072
10073	ENSG00000226647	0.6477771	0.27164242	0.5176123219260957	0.6249952853427143
10074	HNRNPLP2	0.64764535	1.508103	0.517701810128083	0.6250723414974683
10075	ENSG00000235099	0.6475989	1.5079648	0.5177317901702874	0.62508493373741
10076	ENSG00000287594	0.6475893	1.5080459	0.5177379112550502	0.62508493373741
10077	LINC02140	0.6475475	1.5141802	0.5177595426053918	0.6250955525039015
10078	TSPYL5	0.6474222	0.62447953	0.5178447212541417	0.6251733176078101
10079	LINC01679	0.64701605	1.5061309	0.5181078643038415	0.6254385557092901
10080	ENSG00000249883	0.6468323	0.7350493	0.518221461501507	0.625560178776471
10081	RNU5F-1	0.6467789	1.5065683	0.5182596340363284	0.6255752443560658
10082	ENSG00000272678	0.64663774	1.5046041	0.5183521147356458	0.6256558589053804
10083	DNTTIP2	0.6466073	0.24297176	0.5183697462103241	0.6256616328587097
10084	HMGCR	0.6464529	0.15251008	0.5184685653379361	0.6257653959261131
10085	ZNF639	0.6463834	0.28096697	0.5185142722249184	0.6258050516446275
10086	ENSG00000263547	0.6461154	1.5022565	0.5186901438674865	0.6259862859918925
10087	EIF1AXP1	0.64602035	1.5020072	0.518751570679244	0.6260283367510004
10088	EPIC1	0.64600766	0.25200346	0.5187556772599504	0.6260283367510004
10089	DDX18P5	0.6459588	1.5081708	0.5187861064948693	0.6260283367510004
10090	ENSG00000229886	0.6458738	0.951276	0.5188443102498117	0.6260792482232409
10091	LEMD1-AS1	0.64567846	0.9644574	0.5189690279467871	0.6261987096546654
10092	FBXO36	0.64513713	0.20122321	0.5193210722794557	0.6265613947889139
10093	RTP3	0.64502156	1.4986407	0.5193968373641604	0.6266073359341076
10094	ARIH2OS	0.6450122	1.4984537	0.5194030460316932	0.6266073359341076
10095	PRKXP1	0.64494365	0.4432852	0.5194448184122835	0.6266330699326541
10096	EEF1A1P9	0.6449022	1.4981589	0.5194740700100543	0.6266373114032604
10097	SLC26A4-AS1	0.6447398	1.4963233	0.5195804754756529	0.6267501422980195
10098	LNCATV	0.6447024	0.82810694	0.5196040862478444	0.6267630979911207
10099	ENSG00000291048	0.64465284	1.4958318	0.5196372425992299	0.6267875669407104
10100	OR5AU1	0.644614	1.4970335	0.5196606576560935	0.6267888909669215
10101	DRD2	0.6446072	0.4696876	0.5196640821551082	0.6267888909669215
10102	ENSG00000250740	0.6445546	0.7560572	0.5196993495792278	0.6268159036509123
10103	LINC02183	0.6444529	1.4956189	0.5197655717812523	0.626873895297845
10104	ENSG00000260608	0.6443976	1.4992582	0.5197981907348859	0.6268885384087638
10105	TRMT61A-DT	0.6443545	0.6316813	0.5198264776117784	0.6269071274576122
10106	DHX9P1	0.64409924	1.4941041	0.5199947505070096	0.6270790045116723
10107	ZSCAN31	0.6440374	0.45074484	0.5200314024592538	0.6271076749365015
10108	GOLGA6FP	0.643916	1.4931207	0.5201142530575347	0.6271765233476743
10109	ZNF135	0.64386886	0.1601226	0.5201405189532909	0.627188144879449
10110	ENSG00000253380	0.64384514	1.493175	0.5201591879269236	0.627188144879449
10111	SLC16A8	0.64384145	1.4926066	0.520162528140605	0.627188144879449
10112	PPEF2	0.6437858	0.54376113	0.5201940582189949	0.6272106327749786
10113	ENSG00000283044	0.6437135	1.492175	0.5202452695795644	0.627256849170231
10114	NSMCE2	0.6434899	0.06273212	0.5203856443012786	0.6273950313473873
10115	ENSG00000285968	0.6434309	0.67796284	0.5204228811001674	0.6274243919445437
10116	RARA-AS1	0.6433724	0.9205185	0.5204649467457543	0.627428507194394
10117	ENSG00000261275	0.6432697	1.4990594	0.5205253931711407	0.6274661791712642
10118	WFIKKN1	0.64326394	0.8151392	0.5205348509659514	0.6274661791712642
10119	ARHGEF2-AS2	0.6431117	0.9808014	0.5206341390109177	0.6275547957118307
10120	TAF4B	0.64307	0.14360332	0.5206574878389416	0.6275590557428102
10121	B3GNT5	0.64305973	0.10853228	0.5206634467365552	0.6275590557428102
10122	RET	0.64294136	0.2403379	0.5207407454377404	0.6276366899645353
10123	LINC01276	0.6428513	0.5269476	0.5207974787835803	0.6276739994506458
10124	ENSG00000253567	0.6427299	0.9963169	0.5208813201594946	0.6277595102117719
10125	GPHB5	0.6426078	1.4886975	0.5209602480344606	0.6278235580881032
10126	MAST4-AS1	0.64249855	0.8757065	0.5210290179715613	0.6278908962429867
10127	PRSS38	0.642322	0.8827905	0.5211448946225435	0.6280144336339889
10128	ALG1L7P	0.64230263	1.4883275	0.5211573225187227	0.6280144336339889
10129	NR2C1	0.6419073	0.10738248	0.5214118657893174	0.6282589825863069
10130	ENSG00000237027	0.64174896	1.4853507	0.5215169716835413	0.6283545323134517
10131	ENSG00000290596	0.64155823	1.0952711	0.5216418679621224	0.6284894650045632
10132	THEMIS3P	0.641395	0.8768268	0.5217454720817649	0.628584271550935
10133	CLEC18C	0.64139426	1.4846334	0.5217463723430191	0.628584271550935
10134	ENSG00000254710	0.6413059	0.76176745	0.5218046915339039	0.6286389804640555
10135	ENSG00000272576	0.6410677	1.4828686	0.5219586670868316	0.6287756164839771
10136	ENSG00000255229	0.6409878	1.4813225	0.5220115453179213	0.6287868197499549
10137	ATP6V1G2	0.6409803	0.680569	0.5220154160244699	0.6287868197499549
10138	LINC00440	0.64097214	0.51647526	0.5220177899640832	0.6287868197499549
10139	RBM39P1	0.6408547	0.5431738	0.522094914036437	0.6288641633377792
10140	RPS15AP38	0.6403673	1.4842358	0.522409821333141	0.6292123436703922
10141	ABHD14A	0.64029396	0.5846325	0.5224603649299133	0.6292394362873877
10142	ENSG00000270281	0.64028513	1.4799085	0.5224663883088514	0.6292394362873877
10143	PHACTR2P1	0.6402772	0.56069726	0.5224710790233792	0.6292394362873877
10144	ENSG00000287181	0.6401785	1.4803668	0.5225348788480614	0.629300710509024
10145	TCP10L2	0.63994056	0.609288	0.5226892526365259	0.6294710592994914
10146	ELOVL1	0.63987404	0.33576965	0.522732409696347	0.6295074654382687
10147	ISM1-AS1	0.6398045	1.4768668	0.5227793028899481	0.6295483689540962
10148	TMEM126A	0.63974243	0.45672682	0.5228191591974246	0.6295807966022795
10149	ENSG00000249008	0.63968396	1.4771947	0.5228570330430402	0.6296108354177684
10150	CRYBB3	0.6394688	0.42805088	0.5229946913782608	0.6297598993544419
10151	FAM3D-AS1	0.6394519	0.60444194	0.5230066863031684	0.6297598993544419
10152	LPA	0.63908106	0.39538828	0.5232459331471035	0.6299984886716057
10153	GATA1	0.6390703	1.4738003	0.523256578736302	0.6299984886716057
10154	ENSG00000267051	0.6390236	1.4735647	0.5232867577729006	0.6300192476766394
10155	ENSG00000273254	0.63889134	1.4781836	0.5233684699969618	0.6300955993293785
10156	ENSG00000278254	0.63888395	0.615154	0.5233760522582727	0.6300955993293785
10157	ZDHHC1	0.63879335	0.26323158	0.5234339165289689	0.6301341062772602
10158	PPIL4	0.63868475	0.115655854	0.5235037489238601	0.630198721186124
10159	HARBI1	0.63867223	0.52704364	0.5235134721521102	0.630198721186124
10160	UBE2V1	0.63849944	0.10491205	0.5236239838184589	0.6302976030439705
10161	IGSF6	0.63848424	0.50451463	0.5236344434340202	0.6302976030439705
10162	ENSG00000250421	0.63792104	0.42430255	0.5240019954588779	0.6306767109724908
10163	YWHAQP5	0.63788545	1.4703352	0.5240251541863469	0.6306767109724908
10164	DTD1-AS1	0.637864	0.8297896	0.5240398013060497	0.6306767109724908
10165	POLDIP3	0.6378596	0.13757035	0.524039773482047	0.6306767109724908
10166	SULT1C3	0.637844	0.40680304	0.5240491293970343	0.6306767109724908
10167	AOC2	0.63784283	0.65677947	0.5240530023717984	0.6306767109724908
10168	NT5C3A	0.6377751	0.1063341	0.5240945981102842	0.6307111831852573
10169	OR7D4	0.63767344	1.4682876	0.5241641429339834	0.630767341546123
10170	ENSG00000250614	0.6376499	1.467758	0.5241801212581636	0.630767341546123
10171	ENSG00000272842	0.63764924	1.4700156	0.5241781815402988	0.630767341546123
10172	LINC01986	0.6375178	1.4688412	0.5242642029948197	0.6308529319852169
10173	TPD52L2	0.63674253	0.14767168	0.5247669382251519	0.6313798729509189
10174	SMARCD2	0.6366233	0.20437159	0.5248441571361312	0.6314571786791017
10175	ENSG00000289688	0.6365094	0.68332964	0.5249185195039858	0.6315154420377761
10176	SPIN4	0.6364313	0.40643844	0.5249678565605186	0.6315591956022663
10177	GPC4	0.63601345	0.13336796	0.5252412812550928	0.6318569184200121
10178	H4C14	0.635704	0.8676489	0.5254422410039096	0.6320674419486794
10179	NDUFA4L2	0.63555956	0.9426266	0.5255397645155908	0.6321691397189072
10180	TRMT61A	0.6353918	0.4457918	0.5256453444383884	0.6322746852363562
10181	LINC01058	0.6353686	1.4596828	0.5256632930541507	0.6322746852363562
10182	KLHL11	0.6353478	0.42013168	0.5256758259910628	0.6322746852363562
10183	SPINK6	0.6351437	1.4590786	0.5258095590648839	0.6324155673724151
10184	UQCRFS1-DT	0.63493466	1.4588436	0.5259451344014887	0.6325630070408421
10185	ENSG00000288006	0.63457626	1.4553931	0.5261808321428559	0.6328308553429848
10186	ENSG00000273454	0.63454646	1.4562558	0.5261989459717795	0.6328370115315055
10187	GRAMD2A	0.6344836	0.26506376	0.5262370516951911	0.6328672102203446
10188	ENSG00000267565	0.63439363	0.9300034	0.5262965133789956	0.6329230900511269
10189	ENSG00000275532	0.6342785	0.7212351	0.5263727020425313	0.6329990824562832
10190	TOP1MT	0.6340443	0.25658303	0.5265248593942458	0.6331507914853194
10191	ENSG00000226180	0.63382727	0.5382878	0.5266637419560858	0.6332708865624065
10192	ENSG00000287174	0.6337098	1.4540966	0.5267432369332784	0.6333508346010418
10193	ENSG00000285541	0.63349646	1.0981737	0.5268843089673934	0.6334557885793167
10194	ENSG00000233558	0.63349086	1.4537467	0.5268854734554655	0.6334557885793167
10195	ENSG00000291184	0.6334759	0.866343	0.5268955639285762	0.6334557885793167
10196	ENSG00000272588	0.633313	0.7678709	0.5270031190223741	0.633553813818297
10197	LAGE3	0.6331863	1.4513638	0.5270851616008045	0.6336211601983703
10198	RUNDC3A-AS1	0.6331502	1.0424403	0.5271098626870916	0.6336213880069232
10199	ENSG00000286386	0.6331485	1.4499613	0.5271113735869333	0.6336213880069232
10200	ENSG00000278765	0.6330327	1.451037	0.5271848707030844	0.6336940940808828
10201	SCX	0.63291675	1.0845618	0.5272626575965738	0.6337563099997026
10202	ENSG00000263809	0.6328245	0.8586526	0.5273174026421299	0.6338064684042463
10203	KLC2-AS1	0.63277197	0.90811634	0.5273536915425892	0.6338344416107068
10204	H1-12P	0.6327234	1.4502755	0.5273863674787583	0.6338580710667006
10205	ENSG00000259541	0.6325971	0.8657726	0.5274674318967609	0.6339398553396792
10206	ENSG00000225424	0.6325056	1.447908	0.5275297759922914	0.6339991370008048
10207	RPL37A	0.63231575	0.14396556	0.5276505171763095	0.6341129481627739
10208	TRIO	0.632087	0.045547314	0.5277990976532703	0.6342445516969514
10209	CRYGA	0.631683	1.4511132	0.5280612557249955	0.6345126093391193
10210	SF3A3P2	0.63146925	1.4445372	0.5282054105888949	0.6346231887115861
10211	ENSG00000287851	0.63135797	1.4453738	0.528276903385873	0.6346934261240283
10212	ENSG00000286133	0.6312421	0.28880385	0.5283511406208226	0.6347669572692756
10213	RGP1	0.63121545	0.18069765	0.5283693199565164	0.6347715457296639
10214	TSPYL4	0.6312	0.40506342	0.5283810295637943	0.6347715457296639
10215	CCDC190	0.63088787	0.8536669	0.5285851944898468	0.6349576422774681
10216	ENSG00000264270	0.63071835	1.4431579	0.5286942834431143	0.6350695398513303
10217	ENSG00000259111	0.63054925	1.4414464	0.5288056902977104	0.63518769439391
10218	RPS15	0.6303016	0.49548244	0.5289669853350725	0.6353657660224296
10219	ENSG00000248529	0.6302249	0.597448	0.5290150102575384	0.6354077784511051
10220	TJP2	0.6301319	0.063463025	0.5290738184136174	0.635462740389847
10221	ENSG00000287401	0.6298361	0.36020187	0.5292703198268819	0.635679449653851
10222	ZNF114-AS1	0.6297913	0.91371393	0.529300264170024	0.635679449653851
10223	ENSG00000236308	0.6297772	1.4401845	0.5293085384640259	0.635679449653851
10224	C16orf46	0.6297718	0.28158623	0.5293108266893387	0.635679449653851
10225	ENSG00000233478	0.62976056	0.7003898	0.5293195138088558	0.635679449653851
10226	OMP	0.6296711	1.0989956	0.5293804587133708	0.6357128637202532
10227	ENSG00000285082	0.6292936	0.26726326	0.5296250176855237	0.6359522416226855
10228	ENSG00000260223	0.6292462	0.7298072	0.5296553385692484	0.6359729683567635
10229	ENSG00000284738	0.62919587	0.6091229	0.5296903430512594	0.6359836368231523
10230	TCHH	0.62889594	0.7537557	0.5298854877528297	0.636123837854981
10231	MYL12A	0.6288577	0.23305105	0.5299098787481817	0.636137437146353
10232	SLC29A1	0.62877333	0.28494832	0.5299648449388206	0.6361744969141816
10233	LINC01147	0.62876433	1.0826318	0.5299727462736963	0.6361744969141816
10234	ENSG00000287359	0.62875307	1.0098547	0.5299799409690631	0.6361744969141816
10235	GAL3ST2	0.6287122	0.54528457	0.5300052406699673	0.6361891843762896
10236	ENSG00000196566	0.6285869	0.8553537	0.5300895302621931	0.6362589949893591
10237	FBXO33	0.6285606	0.1370128	0.5301033688473575	0.6362599230061523
10238	LINC02893	0.6284633	0.7294825	0.5301690402923706	0.6363230621619229
10239	ENSG00000249050	0.62818307	1.4307976	0.5303536108731695	0.6365121960965533
10240	ENSG00000285542	0.62787515	0.30173182	0.5305510051373417	0.636687354563289
10241	SERF1B	0.6277091	0.6679262	0.5306614509122951	0.6368042023736957
10242	ENSG00000286380	0.6275677	1.428875	0.5307556763385177	0.6369015801669
10243	ENSG00000249984	0.6274873	1.428195	0.5308089422188473	0.6369498033209331
10244	CHCHD1	0.62745684	0.71758616	0.5308280178477156	0.6369569981556291
10245	MRNIP-DT	0.6272773	1.4270643	0.5309467029867865	0.6370837142306401
10246	ENSG00000227606	0.62712324	1.4274008	0.5310464649015664	0.6371720193110227
10247	NFKBIB	0.62702006	0.35941753	0.5311132738790858	0.6372364790421731
10248	ENSG00000285690	0.62695587	0.88882995	0.5311560150053751	0.6372641289092459
10249	USP26	0.6269459	0.70139986	0.5311624911172181	0.6372641289092459
10250	DUS1L	0.6269189	0.20458594	0.5311781312481967	0.637267193109918
10251	DCAF8L2	0.6267394	0.4178651	0.5312936904037384	0.6373744274944264
10252	ENSG00000254260	0.6267071	1.4298606	0.5313155122052886	0.637384904502467
10253	LINC01492	0.6266167	0.3855241	0.5313748156909504	0.6374403442423426
10254	ZNF48	0.6265552	0.2498391	0.5314147048860738	0.6374688697668356
10255	TSC22D4	0.62652206	0.15137152	0.5314378655138607	0.6374688697668356
10256	ENSG00000261341	0.6264343	0.41434336	0.53149514015128	0.637521868397917
10257	PPP1R14B	0.6263385	0.5068936	0.5315575353698829	0.6375810063409497
10258	KAZN-AS1	0.62625796	0.27207258	0.5316114636096929	0.637629985834458
10259	ENSG00000286330	0.6261604	0.39526105	0.5316725116270639	0.6376875023697048
10260	ENSG00000265254	0.6261056	1.4226456	0.5317137323682656	0.6377212358414354
10261	ENSG00000286680	0.6260473	0.62907994	0.5317505432097323	0.6377496786825816
10262	MRPS9-AS2	0.625996	0.4144899	0.5317825465553	0.6377723544428026
10263	BLOC1S6P1	0.6258743	1.4246222	0.5318624728254298	0.6378398654049384
10264	ENSG00000275719	0.6257798	1.4219016	0.5319264315541115	0.637897787722176
10265	SEPTIN14P4	0.62569004	1.4233644	0.5319837124474391	0.6379350610383008
10266	EFCAB6	0.62563574	0.13885926	0.532018468886519	0.6379610302094434
10267	AMPD2	0.62557334	0.22608548	0.5320600450946222	0.6379951757120534
10268	TRAPPC1	0.62550247	0.61693907	0.5321078798090584	0.6380368239465571
10269	ZNF541	0.62542534	0.49820402	0.5321574234071912	0.6380640063285885
10270	ENSG00000255045	0.6254037	0.5653747	0.5321698566890212	0.6380640063285885
10271	ENSG00000267677	0.625293	0.67142576	0.5322423823384896	0.6381195414624001
10272	NIPA2	0.6252347	0.142376	0.5322805115267648	0.6381495445562518
10273	ULK4P2-1	0.624651	1.4168354	0.5326670021278327	0.6385343065582217
10274	HMGB1P8	0.62456566	0.6620601	0.5327161398861635	0.6385774912043419
10275	LINC00707	0.62430364	0.44683647	0.532888900025214	0.6387531359299942
10276	FOLR1	0.62418544	1.416016	0.5329712846274377	0.6388204390653711
10277	RPL21P23	0.6241278	1.4176248	0.5330074158516727	0.6388480220808456
10278	NLE1	0.6239425	0.3733572	0.5331292262468803	0.6389703396585419
10279	LINC00237	0.6239352	1.4147732	0.5331357107274606	0.6389703396585419
10280	PEBP1	0.623449	0.26841065	0.5334526007654143	0.6393186679153947
10281	VPS52	0.6231573	0.15266778	0.533643939667295	0.6395322400373552
10282	ENSG00000290048	0.6229587	0.43806654	0.5337742000301368	0.6396568642632969
10283	EML6-AS1	0.6228327	1.414065	0.5338559135040255	0.6397390441414202
10284	INTS7	0.6228092	0.0952991	0.5338709669208921	0.6397413407592116
10285	ENSG00000259536	0.62275225	0.34560782	0.5339097224657516	0.6397478077969261
10286	ENSG00000223356	0.6227481	1.4093843	0.5339157748671952	0.6397478077969261
10287	LINC01348	0.62271667	0.62112576	0.5339344488493306	0.6397544420949414
10288	SUMF1	0.62267613	0.062391087	0.5339581411639748	0.6397670888299194
10289	LAS1L	0.6225494	0.15215787	0.5340430500142017	0.6398307294938202
10290	ENSG00000250699	0.6225419	0.6268052	0.5340497185719889	0.6398307294938202
10291	RBM19	0.6225155	0.08258851	0.5340638115007763	0.6398307294938202
10292	LINC02447	0.6223957	0.50329214	0.5341417026175285	0.639876820596502
10293	ENSG00000254092	0.62212884	0.32916194	0.5343198892040303	0.6400156476159296
10294	USP11	0.62210304	0.17271104	0.5343364020243575	0.6400156476159296
10295	ENSG00000282408	0.6220942	1.4069043	0.5343446046639972	0.6400156476159296
10296	ENSG00000225258	0.6220241	0.45704246	0.5343879985621295	0.6400156476159296
10297	IQUB	0.62197423	0.3701718	0.5344202194836727	0.6400324381365451
10298	LINC02875	0.62196267	1.4082261	0.5344293201352486	0.6400324381365451
10299	PDPR	0.62187386	0.11020596	0.534486296502847	0.6400849318093558
10300	PKD1P3	0.6218267	0.49418807	0.534518792925385	0.6401081071653854
10301	ENSG00000279168	0.6216639	0.46759236	0.5346230025268351	0.640201415817538
10302	HCCS	0.62159765	0.487583	0.5346693942940028	0.6402412256154556
10303	LINC01926	0.6215004	0.67374253	0.5347317982258357	0.6402837560045564
10304	ENSG00000285492	0.6213221	0.87346816	0.5348499245063161	0.6403497924304937
10305	ENSG00000260041	0.62131935	0.8984437	0.5348521049552412	0.6403497924304937
10306	EP300	0.62105846	0.06264522	0.5350211960781104	0.6404801651758687
10307	OR52H1	0.62103075	0.651206	0.5350399112801247	0.6404801651758687
10308	CCDC83	0.62096703	0.40103948	0.535078868691102	0.6405110551968753
10309	ENSG00000271329	0.6207464	1.4079177	0.5352246952982729	0.6406350587837705
10310	PCF11	0.6206643	0.083491884	0.5352800210341484	0.6406573551002989
10311	ENSG00000287925	0.6203592	0.5324261	0.5354812053300413	0.6408823941891507
10312	CD300LD-AS1	0.6203266	1.0535842	0.5355040175892096	0.6408939456514949
10313	NAT10	0.62015206	0.12025912	0.5356168554343352	0.6410052727119107
10314	MYL1	0.62014794	1.3996006	0.5356233635301875	0.6410052727119107
10315	UPF3AP1	0.61992055	1.3987684	0.5357728773079697	0.6411526903018507
10316	ENSG00000285619	0.6195837	0.94460386	0.5359942130805314	0.6413702776272383
10317	COA6-AS1	0.61949825	1.3972949	0.5360508587764439	0.6414178675957486
10318	TGFBR3L	0.6194841	1.3969667	0.5360603267748033	0.6414178675957486
10319	TIMM23B-AGAP6	0.61935097	0.21257068	0.5361439101817969	0.6415021164135907
10320	XNDC1N	0.61928743	0.09533291	0.5361854893118143	0.6415361037445452
10321	ENSG00000286076	0.619219	0.39405325	0.5362289784171291	0.6415594925259793
10322	ENSG00000234425	0.61885214	0.9672086	0.5364753983113808	0.6418041307661677
10323	ENSG00000285780	0.6186957	0.95170444	0.5365783207541922	0.6419029539729364
10324	TUBA8	0.6185388	0.28230208	0.5366788939241702	0.6420002647158919
10325	LRRC52	0.61844575	0.91451246	0.5367391412291029	0.6420565634874689
10326	ENSG00000257472	0.6182851	1.3931627	0.5368479022506436	0.642155117503484
10327	ENSG00000261140	0.61828434	1.3947308	0.53684701827161	0.642155117503484
10328	ENSG00000258345	0.6181695	1.3946184	0.5369224029543027	0.6422284572266508
10329	KMT2CP3	0.61755896	1.3906875	0.5373258291996923	0.6426478677301033
10330	GOLGA8VP	0.61726534	1.3887393	0.5375205127675888	0.6428175617189175
10331	ENSG00000265218	0.61722213	0.32192966	0.5375443619543181	0.6428302966075189
10332	MED1	0.6171102	0.13079578	0.5376189032617671	0.6428745302967442
10333	FCN3	0.6171085	0.93680614	0.5376209545840673	0.6428745302967442
10334	MTERF2	0.61694217	0.21125199	0.5377295690428185	0.6429886203714378
10335	SMOC1	0.616686	0.34898835	0.5379001899316351	0.6431610550307102
10336	THAP6	0.616543	0.13898666	0.53799155117407	0.6432275418511509
10337	ENSG00000266908	0.61636657	0.37508205	0.5381084181583897	0.6432914943745978
10338	LINC02162	0.61635846	1.3880248	0.5381149598514028	0.6432914943745978
10339	APOBEC3D	0.6163022	0.3873132	0.538153173700713	0.6433213848068665
10340	ENSG00000248664	0.6160168	0.34633708	0.5383399687292895	0.6435130905809897
10341	ENSG00000250659	0.6157938	1.1593776	0.5384902374392095	0.6436746276987989
10342	ENSG00000288711	0.6157692	0.884271	0.5385015402496358	0.6436746276987989
10343	ENSG00000287259	0.61567795	1.3832264	0.5385653431529461	0.6437350910819835
10344	C2orf68	0.6155002	0.2057915	0.5386805157760757	0.6438411485682145
10345	IL15	0.6154335	0.13821219	0.5387242376805532	0.6438776028118194
10346	ENSG00000288064	0.61526144	0.40977648	0.5388373348441419	0.6439969698188784
10347	NCSTN	0.6151351	0.17204253	0.5389208888487474	0.6440608872336274
10348	RALGPS1	0.61511636	0.056816597	0.5389304918863831	0.6440608872336274
10349	ENSG00000258167	0.6148182	0.6541726	0.5391279915873188	0.6442652924914543
10350	ZNF41	0.61474836	0.16046818	0.5391768282762901	0.6443078421525024
10351	ENSG00000279231	0.61465484	1.3807762	0.5392389054820685	0.6443258875983982
10352	ENSG00000231698	0.6146479	0.70102584	0.5392448534839278	0.6443258875983982
10353	ENSG00000253204	0.61438984	1.3795232	0.5394138722670436	0.6445029200297074
10354	GIMD1	0.61438143	1.3795431	0.5394194836455464	0.6445029200297074
10355	MKS1	0.61421305	0.23261395	0.5395290968598698	0.6446161325267067
10356	ENSG00000259544	0.6141384	0.8253785	0.5395755316457456	0.6446161325267067
10357	RPL7AP63	0.6141322	1.3773524	0.5395852139694599	0.6446161325267067
10358	PCBP2P2	0.61412627	0.6341899	0.5395844202551284	0.6446161325267067
10359	SRL	0.6136654	0.35249445	0.539890951418867	0.6449238244706744
10360	ENSG00000236434	0.61351603	1.374949	0.5399917949378318	0.6450126426913226
10361	ENSG00000288013	0.6134649	1.374673	0.5400257717196068	0.645021584734282
10362	LINC02883	0.61346346	0.53653383	0.5400202779988235	0.645021584734282
10363	ODAPH	0.61332315	0.82649004	0.5401146472920175	0.6451119173409857
10364	GPR55	0.61329484	0.5519271	0.5401360021872035	0.6451216009249365
10365	ENSG00000270760	0.61326003	1.138825	0.540161374418467	0.6451265002158251
10366	WDR37	0.6130397	0.080865934	0.5403030552849171	0.6452578214744805
10367	ENSG00000259821	0.61298	0.8254397	0.5403446672945478	0.6452916917923853
10368	GAGE10	0.61276495	0.82340425	0.540485576326995	0.6454441402675888
10369	ENSG00000286604	0.6122372	1.370861	0.5408357801691239	0.6458297816670214
10370	MAEA	0.6120562	0.09760916	0.5409530843719101	0.6459276590837401
10371	LRRC37A4P	0.6120512	0.1458849	0.5409567877134842	0.6459276590837401
10372	ENSG00000288096	0.6119112	0.82050276	0.5410501793561491	0.6460074936077513
10373	ENSG00000273971	0.61176497	1.374176	0.5411435011040808	0.6460955711361549
10374	AFAP1-AS1	0.6117381	0.5014381	0.5411637490466266	0.6460955711361549
10375	ENSG00000253805	0.6116923	1.3752916	0.5411903066681278	0.64611143795353
10376	STX1B	0.6116256	0.35010454	0.5412382001310534	0.646152775611827
10377	ENSG00000261248	0.6114966	1.369392	0.5413239403517629	0.6462392931763618
10378	ENSG00000289843	0.61132514	0.42154104	0.5414371437142315	0.6463269034096248
10379	GRTP1	0.61125463	0.08621406	0.541481980561366	0.6463645820516081
10380	ENSG00000282564	0.61116445	0.2848576	0.541543159373077	0.6464217656972351
10381	POU6F2-AS1	0.6110235	1.3648736	0.541639604071827	0.6464893489972997
10382	ENSG00000269910	0.61102057	1.3678701	0.541638456047695	0.6464893489972997
10383	TMEM17	0.610854	0.69830334	0.5417490317932785	0.6465895663204284
10384	PRSS59P	0.61085045	1.3681331	0.5417501229004501	0.6465895663204284
10385	FLG	0.61060566	0.84325933	0.5419134673119371	0.6467686697340077
10386	TMEM33	0.6104811	0.17394733	0.5419935164875149	0.6468483547178954
10387	ENSG00000286606	0.61044955	1.3642443	0.5420173408807202	0.6468609353316827
10388	ENSG00000286952	0.61029154	1.362647	0.5421229392567499	0.6469286895927522
10389	LINC-ROR	0.6101863	1.363315	0.542191429891449	0.6469894205551038
10390	ENSG00000290344	0.61015457	0.9198048	0.5422133408304003	0.6469997126205884
10391	TMEM238	0.610064	0.431077	0.5422718409322712	0.6470219559396222
10392	ENSG00000289348	0.60998297	1.3634665	0.5423251097520772	0.6470562254695889
10393	ENSG00000249837	0.60997933	0.45257232	0.5423271366127302	0.6470562254695889
10394	MTPAP	0.6095817	0.14916317	0.5425882886541391	0.6473179299892495
10395	ENSG00000259076	0.60942686	0.46183762	0.5426915074136012	0.6474116515525722
10396	DDX19A	0.6093831	0.15575898	0.542720778497437	0.6474307106772865
10397	TFPT	0.6093593	0.32299727	0.5427379488271482	0.647435333806542
10398	ENSG00000205695	0.6092274	1.3654293	0.5428210805153273	0.6475186404795074
10399	IDH3B-DT	0.60913986	1.3609105	0.5428825165644806	0.6475760634821084
10400	LDLRAD1	0.6090022	1.3575814	0.5429766673644794	0.6476725064252049
10401	HNRNPA1P8	0.60895675	1.3601134	0.5430038322454493	0.6476890445707226
10402	CFAP53	0.60889477	0.51951325	0.5430464556733643	0.6476979716478093
10403	GCSAM	0.6087309	0.70869136	0.5431534741661591	0.6478040676188097
10404	C11orf58	0.6086932	0.09159972	0.5431755833168435	0.6478145708357084
10405	TMEM132D-AS2	0.6086015	1.3663961	0.5432328097046686	0.6478669548403975
10406	SF3B3	0.6085703	0.092889436	0.5432590635549224	0.6478779681471231
10407	RLIM	0.6085542	0.12599923	0.5432686522914241	0.6478779681471231
10408	MIIP	0.60849553	0.23686403	0.54330826784589	0.6478837660013184
10409	ENSG00000289489	0.60846937	1.3574471	0.543327257751437	0.6478837660013184
10410	THEG	0.60845333	1.0062077	0.5433381760807147	0.6478837660013184
10411	C17orf50	0.6084521	1.3560246	0.5433400345700818	0.6478837660013184
10412	LINC02267	0.6084188	0.29174572	0.5433605200838236	0.647892328959674
10413	ENSG00000269392	0.60820496	1.3547466	0.5435046770367228	0.6480225286229243
10414	C10orf105	0.60819757	1.3549944	0.5435096340522141	0.6480225286229243
10415	E2F5	0.6077205	0.15438513	0.5438213282794175	0.648346538168068
10416	LINC03011	0.60758686	0.72772914	0.5439111872277358	0.648437793664715
10417	MORF4L1	0.60750043	0.08015107	0.5439664933818498	0.6484878526942965
10418	SSTR3	0.6074411	1.3546166	0.5440074852846938	0.6485208450035256
10419	ENSG00000257955	0.60739195	1.352944	0.5440413982403487	0.6485295214801846
10420	ENSG00000287330	0.60727435	0.52095675	0.5441190351980458	0.6486061923499972
10421	ITPKC	0.60711426	0.12200532	0.5442224950484692	0.648672849146005
10422	OSER1	0.60710716	0.17361796	0.5442282351956615	0.648672849146005
10423	LINC01916	0.6070193	1.3504788	0.5442900490682105	0.6487306478418845
10424	SNORA26	0.60664505	1.3506831	0.5445358962299847	0.6489601359357788
10425	BEND7P1	0.60661423	1.3500131	0.5445570169020908	0.6489694248855448
10426	IRF2BP1	0.60658914	0.64918613	0.5445714633124648	0.6489707596023495
10427	ENSG00000291194	0.6064069	0.38350105	0.5446915746333629	0.6490821294351174
10428	ENSG00000250390	0.60637015	1.3484936	0.5447194947682412	0.6490995168772802
10429	RFTN1P1	0.60623324	1.3476263	0.5448108647084606	0.6491925097771513
10430	RTEL1-TNFRSF6B	0.6060115	0.6864674	0.5449506770311325	0.6493432202907361
10431	ENSG00000285845	0.6058754	1.0138533	0.5450479012029088	0.6494431781937668
10432	PLA1A	0.60565156	0.43385473	0.5451945945796144	0.6495886232294701
10433	RGSL1	0.6056476	0.41359663	0.545196644803378	0.6495886232294701
10434	CFAP73	0.6056082	1.3454852	0.5452252611436115	0.6496068252188876
10435	ANKRD60	0.60548747	1.3457158	0.5453043436115659	0.6496851525467543
10436	ENSG00000290051	0.60544235	0.6264121	0.5453282078979667	0.6496976897422675
10437	ZNF230	0.60535944	0.43666273	0.5453870462058095	0.649751892947708
10438	ENSG00000267089	0.6052619	1.3477876	0.5454513389829145	0.6498125915744788
10439	ENSG00000287166	0.6052388	1.3452357	0.5454688849046294	0.6498175976585362
10440	ENSG00000259906	0.6051463	1.3527133	0.5455237608880303	0.6498670737475305
10441	KLHL20	0.60505706	0.09561452	0.5455873846284296	0.649926968117301
10442	OR4D1	0.6048309	1.3440175	0.545739295260504	0.6500761264271813
10443	ENSG00000259351	0.6046291	0.5538059	0.545870297936188	0.6502162700608195
10444	ZNF688	0.6045792	0.2987977	0.5459030262809506	0.6502393497169976
10445	PSG11	0.6043696	0.805727	0.546046094177807	0.6503938533513721
10446	SNORD3B-1	0.6042934	0.80670136	0.546096012467488	0.6504125974852097
10447	LINC02944	0.6042814	0.80793417	0.546101899173996	0.6504125974852097
10448	ENSG00000254673	0.60398024	0.6765042	0.5463039605977839	0.6505896085589083
10449	ENSG00000250027	0.60386765	0.6946727	0.5463770547485014	0.6506607441895317
10450	RBBP4P2	0.60360473	1.3397616	0.5465530221841084	0.6508384661773251
10451	ENSG00000231977	0.6035867	1.338092	0.5465669454518374	0.6508391312014274
10452	HNRNPH3	0.60327864	0.09091586	0.546768269244181	0.651031105299717
10453	ENSG00000237530	0.60324645	1.3372428	0.5467922349894676	0.6510437227265793
10454	ENSG00000285758	0.60322344	0.6585026	0.5468067943314541	0.6510451399807621
10455	ZFX-AS1	0.6031868	1.3385018	0.5468304100221986	0.6510573396719237
10456	PKD1L1-AS1	0.60313076	0.8290986	0.5468681259621002	0.6510704087155866
10457	ENSG00000285710	0.60290533	0.34457678	0.5470163708868192	0.6512309798177807
10458	ENSG00000180211	0.60269606	1.3397493	0.5471539385305961	0.65136290851353
10459	ENSG00000285836	0.6026552	0.81579936	0.5471840884844315	0.6513828772126441
10460	WWC3-AS1	0.60262305	0.84527755	0.5472064782672046	0.6513936072418375
10461	PACRG-AS1	0.60251564	1.334296	0.5472781434450955	0.6514629926543453
10462	CHCHD4	0.6023842	0.44971994	0.5473629182931141	0.6515161292263602
10463	TTLL1-AS1	0.6022058	0.5614948	0.547479342157677	0.6516387790094968
10464	DDN-AS1	0.6018196	0.50715804	0.5477399587213856	0.6519028349125987
10465	MUC12	0.60180444	0.18025036	0.5477467272773576	0.6519028349125987
10466	CIDEA	0.6017977	0.9389035	0.5477547373393921	0.6519028349125987
10467	ENSG00000264044	0.60175157	0.8317112	0.5477840114601644	0.6519217427133381
10468	FUT9	0.60159993	0.4085356	0.5478853982031906	0.6520105354634289
10469	ENSG00000225970	0.6012737	0.64845747	0.5481016049859218	0.6522083572744715
10470	ENSG00000286975	0.6012727	1.329395	0.548105199832801	0.6522083572744715
10471	TDG	0.6012717	0.13437669	0.5481024852387771	0.6522083572744715
10472	ENSG00000241352	0.6011869	0.86131835	0.5481605015560453	0.6522422876041806
10473	ENSG00000287291	0.6010955	0.19412982	0.5482190219709926	0.652295981527155
10474	LINC01281	0.6010086	1.3294568	0.5482794638921572	0.6523519590661945
10475	PGAP1	0.6008426	0.08447045	0.5483865635162011	0.6524634466189093
10476	FTCD-AS1	0.6008062	1.3299735	0.5484128783535447	0.652478814347583
10477	GPR84	0.6007349	1.3284872	0.5484621871256038	0.6525215378833835
10478	ENSG00000278384	0.6005832	0.8135915	0.5485616920626737	0.6526239777213515
10479	ENSG00000287780	0.6002965	0.25762063	0.5487510278977168	0.6528332817844094
10480	PYURF	0.60017574	0.49228263	0.5488327815156466	0.652885015441131
10481	ENSG00000234244	0.60017514	0.99236786	0.5488347340160495	0.652885015441131
10482	SLC17A6	0.5999946	0.84743935	0.5489528580630196	0.6529936315482285
10483	ENSG00000231143	0.59984756	1.0509334	0.5490525183756509	0.653096227158218
10484	LINC02810	0.59943855	0.8140864	0.5493228732340769	0.6533827542424634
10485	ENSG00000275097	0.59936994	1.3240972	0.5493693533438997	0.6534092606765638
10486	NAALADL2-AS3	0.5993176	0.6906752	0.5494046679613807	0.6534353039536773
10487	COP1-DT	0.599183	0.29020366	0.5494934379724947	0.6535249216623003
10488	ENSG00000241073	0.5991405	0.40135974	0.5495218336570951	0.6535427322009724
10489	ENSG00000262714	0.5989388	1.3226956	0.5496563247440853	0.6536755259196143
10490	ZC3H13	0.5989303	0.07060095	0.5496603374036364	0.6536755259196143
10491	CHFR-DT	0.5988406	1.3268	0.5497179771808278	0.6537121450697652
10492	RPTN	0.5988397	1.3281715	0.5497174379530719	0.6537121450697652
10493	ENSG00000287517	0.598733	1.323647	0.5497919104108111	0.653784099755462
10494	ENSG00000285812	0.5986932	0.47730803	0.5498188690829577	0.6537886652589765
10495	ENSG00000249426	0.59868234	0.68444586	0.5498261892152408	0.6537886652589765
10496	LINC00457	0.59866095	0.3294528	0.5498398109247222	0.6537886652589765
10497	WSB1	0.5984688	0.0622273	0.5499680479625494	0.6538977489057138
10498	ENSG00000291036	0.59842044	1.3195189	0.5500030674476619	0.6539234204586597
10499	NF1	0.5983859	0.04708129	0.5500225095149144	0.6539305705165357
10500	LINC01495	0.5983351	0.72952265	0.5500580371461903	0.6539568441430916
10501	PXDNL	0.5983107	0.1595207	0.5500727731176894	0.653958398156468
10502	ENSG00000287505	0.5982126	1.3183782	0.5501423513683295	0.6540197458969323
10503	LINC01646	0.59815896	1.3184223	0.5501776119347837	0.6540351359941436
10504	KMT5C	0.598061	0.22245033	0.5502401636202292	0.6540935284864992
10505	NBPF11	0.5979578	0.108730055	0.5503077928541467	0.6541579538753444
10506	ENSG00000285718	0.5977755	0.43507323	0.5504296477057156	0.6542708629444931
10507	ZNF844	0.59772474	0.20128222	0.5504637913318446	0.6542954774292938
10508	ENSG00000289899	0.5971782	0.4709912	0.5508284248428034	0.6546903097171822
10509	ENSG00000278834	0.5971707	1.3148915	0.550836298411477	0.6546903097171822
10510	TMEM115	0.59710497	0.59942275	0.5508787425853161	0.6547247768443336
10511	DNAH10	0.5970481	0.26185963	0.5509151516528297	0.6547520696812569
10512	LINC02149	0.5967278	0.5159353	0.5511304029995506	0.6549912378354061
10513	LINC01121	0.5967079	0.4631507	0.5511432903359776	0.6549912378354061
10514	ENSG00000226484	0.5965356	0.42620414	0.5512560371390938	0.6550772693167298
10515	CNST	0.5964725	0.09104723	0.5512979332698705	0.6551110698708219
10516	ENSG00000231912	0.5962081	0.68979734	0.5514767971656173	0.655241897506005
10517	TMEM177	0.59618413	0.25233275	0.5514895748192612	0.655241897506005
10518	IMMP1LP3	0.59616923	1.3129704	0.5515022155935795	0.655241897506005
10519	OR2H2	0.5960915	1.3134578	0.5515534247322513	0.6552867519971499
10520	ENSG00000272840	0.5960613	0.20261015	0.551573699151142	0.6552948524338207
10521	ENSG00000260701	0.5959635	1.3108493	0.5516408859755342	0.6553586852049611
10522	SH3GL1P2	0.595906	0.83214283	0.5516778228682123	0.6553865783088457
10523	LINC00937	0.5956259	0.22848584	0.5518643454344281	0.6555761792936962
10524	EGLN2	0.5955344	0.22118486	0.5519258524838389	0.6556215187925133
10525	ENSG00000263212	0.5952536	0.46514443	0.552113817282863	0.6557996285185524
10526	ETFBKMT	0.5952522	0.44757962	0.552114926371212	0.6557996285185524
10527	SERHL2	0.59524363	0.3386054	0.5521197784227716	0.6557996285185524
10528	ENSG00000285883	0.5952051	1.3099828	0.5521452294744658	0.6558138630475008
10529	RNF216P1	0.59517616	0.2861083	0.5521645397658927	0.6558208033345393
10530	ENSG00000279088	0.59511834	0.4330069	0.5522021678001665	0.6558494992325377
10531	ENSG00000287516	0.5950266	0.82732844	0.5522663436786557	0.6559097237876051
10532	TAB1	0.5946888	0.14443547	0.5524897427435833	0.6561102601326938
10533	AKAP10	0.5945317	0.08005168	0.5525942061860747	0.656187092242123
10534	ENSG00000231305	0.59435	0.54498804	0.5527146141124799	0.6562980658843642
10535	ZNF660	0.5943259	0.19847853	0.5527316393570708	0.6563022791166371
10536	LINC02429	0.5942365	0.7904804	0.5527931883546788	0.6563433545409277
10537	ENSG00000285534	0.5941724	0.25939476	0.5528333701645424	0.6563750599832476
10538	ENSG00000290690	0.59409297	0.8172093	0.5528891098799584	0.6564252352179393
10539	DIS3L-AS1	0.5939056	0.5117601	0.5530146808009067	0.6565263024291212
10540	ENSG00000288849	0.59372824	0.45211715	0.5531320244543574	0.6566335948241991
10541	ZNF789	0.59354746	0.11102664	0.5532510169528616	0.6567588431750592
10542	RPP14	0.5933624	0.15267949	0.5533751094080901	0.6568741274333985
10543	ZNF847P	0.5933348	1.3016142	0.5533959725313006	0.6568828808640684
10544	MTSS2	0.5932944	0.14367701	0.5534211895810068	0.65689680186745
10545	ENSG00000287264	0.59323984	0.4639833	0.5534590276998865	0.6569096914604079
10546	SEMA4A	0.593092	0.2791428	0.5535555655034416	0.6570082605139312
10547	OOEP	0.59297055	0.4845168	0.5536371921086284	0.6570891272770828
10548	PDP2	0.5929202	0.37477672	0.5536719250579267	0.6571143353107554
10549	MFSD11	0.59276557	0.10510103	0.5537735502282339	0.6572029134136212
10550	ATG12	0.5927371	0.1150729	0.5537922146207006	0.6572090475837425
10551	DEGS2	0.59262246	0.33254203	0.5538704529093224	0.6572698617291268
10552	ENSG00000286436	0.592274	1.2979778	0.5541048122891317	0.6574999061612119
10553	ENSG00000230863	0.59215856	0.4667036	0.5541801176723014	0.6575732406716632
10554	ENSG00000289384	0.5919017	0.44477534	0.5543527529542598	0.657730005929406
10555	SPDYE1	0.59178466	0.5164473	0.5544321132272676	0.657808138626909
10556	ENSG00000255204	0.59172595	1.2970971	0.554470399691964	0.6578215100786724
10557	ENSG00000286211	0.5916955	0.524776	0.554488621480073	0.6578237071708642
10558	DDX59	0.59159917	0.13847996	0.5545540244804323	0.6578726402959341
10559	LMAN1L	0.59143674	1.2944403	0.5546658092020862	0.6579731944003506
10560	TTC30A	0.59138024	0.8913218	0.5547031262959639	0.6580014333754134
10561	LINC01648	0.591344	0.6685569	0.5547269971364921	0.6580137211125078
10562	ENSG00000290053	0.5912105	1.294363	0.554815936049177	0.6581031897143544
10563	ENSG00000250791	0.59107643	0.7889575	0.5549021237677505	0.6581870783519489
10564	SPATA16	0.591038	0.36437786	0.5549305618545408	0.6581870783519489
10565	ENSG00000230379	0.5909976	0.66952467	0.5549581248686808	0.6581870783519489
10566	DNAH3	0.59098005	0.22529906	0.5549677527662198	0.6581870783519489
10567	ENSG00000272030	0.590957	0.5317419	0.5549826337801727	0.6581886975750535
10568	ENSG00000226097	0.59082097	0.8325605	0.5550749484798703	0.658282147945175
10569	LINC03002	0.59066653	0.3500889	0.55517893856815	0.6583734068036471
10570	FAM222B	0.5905571	0.06356362	0.5552502200533822	0.6584258703133807
10571	ENSG00000289052	0.59017473	0.60331863	0.5555092246355413	0.6586848848624687
10572	UBE2E2	0.59004354	0.07430251	0.5555941049586514	0.658769489987495
10573	RPS9	0.5898519	0.14072591	0.5557235014648191	0.6589068726707674
10574	ENTR1	0.5896728	0.18519019	0.5558432186426889	0.6590327724164698
10575	ENSG00000254975	0.58947754	0.9286399	0.555976280262921	0.6591744874188958
10576	ENSG00000261817	0.5891159	1.2892388	0.5562162481588588	0.6594108345994134
10577	CCDC105	0.5890269	1.286215	0.556278682978805	0.6594687984736805
10578	FKBP7	0.58893883	0.403193	0.5563346838932122	0.6595043390912765
10579	ENSG00000233367	0.58881485	0.38546085	0.5564192305483795	0.6595685584943679
10580	ENSG00000227294	0.5888062	1.2860202	0.5564258185633941	0.6595685584943679
10581	LINC03006	0.58867675	1.2867377	0.5565113821634102	0.6596483129343236
10582	ENSG00000260899	0.5885272	0.777954	0.5566122478516825	0.6597518132136116
10583	CEP70	0.5881875	0.10750137	0.5568380346697749	0.6599712473799819
10584	ENSG00000290241	0.5879155	0.5560198	0.5570225068692638	0.6601738187719197
10585	LINC01331	0.58775526	0.22854862	0.5571280496221755	0.660266767917566
10586	ENSG00000264365	0.5876694	1.2808262	0.5571890768222748	0.6603230230480662
10587	ENSG00000258690	0.5876399	1.2811202	0.557208332061657	0.660329772825994
10588	ZNF780A	0.58759564	0.21709669	0.557236472756349	0.6603470518880782
10589	ENSG00000261394	0.5874403	1.2814171	0.5573411279395544	0.6604550005694225
10590	HAPLN2	0.58734345	1.2803115	0.5574069901932075	0.6604996037380029
10591	GADD45GIP1	0.58732516	0.77678883	0.5574194569473991	0.6604996037380029
10592	CELA2B	0.5872743	0.63753104	0.5574508441228587	0.6605072653553317
10593	TNXA	0.5872572	1.2865617	0.5574588277494159	0.6605072653553317
10594	LINC00279	0.5872484	0.6003469	0.5574666128664316	0.6605072653553317
10595	ENSG00000236504	0.5870894	0.7761553	0.5575739893057532	0.6606023436540294
10596	ABCA13	0.58680314	0.2092038	0.5577675262109648	0.6607834134048938
10597	ZBBX	0.58667	0.5108223	0.5578582441687139	0.660874809023476
10598	C1QTNF1	0.58648425	0.30694744	0.5579806804266727	0.6609876955269675
10599	ENSG00000258017	0.58640826	0.11637299	0.5580304208663374	0.6610305384419581
10600	ENSG00000250493	0.5863335	0.61004627	0.5580815945900734	0.661075077068118
10601	ENSG00000232411	0.58629435	1.2772325	0.5581099683225954	0.6610926064743566
10602	KANSL1L-AS1	0.5862162	0.11376307	0.5581598397133806	0.6611355988218376
10603	INO80	0.5861736	0.06589621	0.5581885409308003	0.6611535137969575
10604	LINC01967	0.5861034	0.41746858	0.558237762040513	0.6611957323567774
10605	RPL17-C18orf32	0.5858177	1.2745615	0.5584313763203779	0.6613858467668968
10606	ENSG00000282080	0.58580285	0.7734993	0.5584390169485659	0.6613858467668968
10607	KRT224P	0.5857209	1.2762393	0.5584938882538568	0.6614301259630105
10608	ENSG00000225519	0.585709	1.2745311	0.5585035685161401	0.6614301259630105
10609	BRPF1	0.58568656	0.24280171	0.5585173262731002	0.6614303337673557
10610	DHX40P1	0.5854618	0.91985923	0.558669922299033	0.6615868250419773
10611	IFITM3P6	0.58538866	1.2751197	0.5587168750082419	0.6616183829187667
10612	PRDX3	0.5853569	0.22676373	0.5587371905764669	0.6616263515305236
10613	DFFB	0.5852805	0.18105893	0.5587885900046043	0.661671126684925
10614	WNT10B	0.5849581	1.2716842	0.5590080974544874	0.6619149544055882
10615	LINC02809	0.58473194	1.2706908	0.559160502362545	0.6620656921631708
10616	LINC02761	0.5847263	1.2718518	0.5591625909273287	0.6620656921631708
10617	ENSG00000286009	0.58465123	1.0159116	0.55921414534925	0.6620945381881738
10618	TMEM198	0.58459467	0.40438068	0.5592508046819668	0.6621218439755523
10619	AMDHD1	0.5843491	0.35385564	0.5594155148567863	0.6622968354030455
10620	ENSG00000291003	0.58417016	0.23061311	0.5595353298524306	0.6623942895068472
10621	HDX	0.5840958	0.14527652	0.5595847297633657	0.6624205641989495
10622	IL23A	0.58397293	1.0021935	0.5596693999384046	0.6625046899098282
10623	ENSG00000236495	0.58370435	1.2693969	0.5598481473363013	0.6626542228140853
10624	FBXO30	0.5836993	0.20885488	0.5598501517360037	0.6626542228140853
10625	ENSG00000287737	0.5834878	0.54401416	0.5599943800541918	0.6627605006410925
10626	CELF2-DT	0.58337253	0.56597495	0.5600718518454529	0.6628199723242331
10627	OTULINL	0.5833448	0.16700906	0.5600887834640251	0.6628239022389087
10628	ENSG00000288695	0.58329654	0.6166602	0.5601236733947426	0.6628490837884176
10629	CES5A	0.5832237	0.57026076	0.5601719566832266	0.6628740054567047
10630	CPLANE1	0.58317167	0.06837433	0.5602051045040759	0.6628971224945204
10631	MRPS18A	0.5829438	0.19088364	0.5603583030649302	0.6630622923740972
10632	TRNAU1AP	0.5823327	0.14022735	0.5607700547456798	0.6634205506402622
10633	MIGA1	0.5822141	0.09345101	0.5608491755540831	0.6634819179189296
10634	PRRG1	0.58199346	0.13103278	0.5609978839815478	0.6635933579667569
10635	NCBP3	0.58190495	0.08336252	0.5610573708038051	0.663647603677525
10636	PSMC1P9	0.5818363	1.2617692	0.5611053412462218	0.6636721050230378
10637	ENSG00000287713	0.58179754	1.261467	0.5611315169759311	0.6636869456608431
10638	MYO18B	0.58154106	0.23176861	0.5613015698459101	0.6638474748088754
10639	ENSG00000278876	0.5815359	1.260129	0.5613081363244949	0.6638474748088754
10640	MARCHF11-AS1	0.5812473	1.2604703	0.5615009825048879	0.6640301935777037
10641	LINC01119	0.58123845	0.3400971	0.5615035389818116	0.6640301935777037
10642	TFAP2B	0.5811685	0.93327606	0.5615533628263436	0.6640529382575642
10643	HEXA-AS1	0.58113104	0.89063203	0.5615779439290982	0.6640536802432855
10644	LINC01853	0.58106446	0.9418307	0.5616238670971889	0.6640918580006533
10645	SRP72P2	0.5808933	0.76484525	0.5617381028708139	0.6641785547285041
10646	USP29	0.5808439	0.7820681	0.5617659148703045	0.6641953122840168
10647	CGRRF1	0.580776	0.24823897	0.5618175005990913	0.6642240505990422
10648	SENP6	0.5807397	0.05301512	0.5618415632091014	0.6642363731192935
10649	PSG4	0.58046305	1.2570124	0.5620297232792839	0.6644265643253603
10650	HSD17B3-AS1	0.580377	1.2588042	0.5620856175563327	0.6644717536259337
10651	ENSG00000290529	0.580159	1.2561474	0.5622341092284906	0.6646036519942965
10652	ENSG00000257042	0.5800247	1.2549399	0.5623255254275321	0.6646897177689676
10653	ZFHX2-AS1	0.5799549	0.16405033	0.5623700728762525	0.6646910275847527
10654	ENSG00000283294	0.57995164	0.1488787	0.5623698712321673	0.6646910275847527
10655	ENSG00000290453	0.57994485	0.53800255	0.5623762725070225	0.6646910275847527
10656	ENSG00000224363	0.57989115	0.45223635	0.5624139587913398	0.6647194370609099
10657	HTR2C	0.5796051	0.3265599	0.5626059839361244	0.6649302544830935
10658	PLEKHN1	0.5795591	0.5150432	0.5626372403129545	0.6649336164042
10659	ENSG00000233271	0.57954156	1.2543128	0.5626497911858366	0.6649336164042
10660	ENSG00000283897	0.5795025	0.7772713	0.5626765596755511	0.6649383080366044
10661	SMPD4BP	0.579493	0.12952022	0.5626810697745376	0.6649383080366044
10662	MMP1	0.57929534	0.6283297	0.5628159425093019	0.6650654138050031
10663	MAP3K4-AS1	0.57922405	1.2533258	0.5628635226874379	0.6650893608286912
10664	ENSG00000265425	0.5788573	1.2521162	0.5631106893173923	0.665349128918558
10665	SDAD1-AS1	0.57870126	0.76099175	0.5632169840084128	0.6654585764567568
10666	GSG1L2	0.5786655	0.7867203	0.5632412268771042	0.6654633663997448
10667	MAP2K5-DT	0.57865185	1.2522506	0.5632483682341098	0.6654633663997448
10668	KCNQ5-AS1	0.5786204	1.2497697	0.56327220670638	0.6654753856762002
10669	M1AP	0.578458	0.34196448	0.5633770773056594	0.6655669903842945
10670	ENSG00000237365	0.57837695	1.2521454	0.5634328853969798	0.6655981434705034
10671	POU2F1-DT	0.5783698	1.2498847	0.5634398278569634	0.6655981434705034
10672	ENSG00000259655	0.578354	1.2496341	0.5634506604653938	0.6655981434705034
10673	ENSG00000258402	0.57833844	0.52402824	0.5634581187024417	0.6655981434705034
10674	PPIAP46	0.57797897	1.2476468	0.563704295717262	0.6658081928896247
10675	CRYBA2	0.57787794	0.55098164	0.5637676359246908	0.6658668558672017
10676	A2MP1	0.57763535	0.3351276	0.5639340548160117	0.6660169216924104
10677	UBFD1	0.57758677	0.17888455	0.5639662751256534	0.666024217699447
10678	PSKH2	0.5772227	0.58836234	0.5642098336576127	0.6662796984701639
10679	LINC00111	0.5769018	1.2440927	0.5644308730768686	0.6665208821042543
10680	UBR5-DT	0.5768216	0.29068014	0.5644811249647982	0.6665640597365602
10681	ENSG00000231358	0.5767546	1.2436558	0.5645299779134185	0.6666055833861365
10682	PROCA1	0.5766852	0.33609876	0.5645752825556732	0.6666270120277108
10683	ENSG00000289088	0.57668144	1.2473294	0.5645755032456954	0.6666270120277108
10684	ENSG00000287139	0.576425	1.2430061	0.5647517880108122	0.6668028263438122
10685	ENSG00000287524	0.5763774	1.2418216	0.564785201050386	0.666826109701588
10686	ENSG00000253122	0.57623255	0.7581279	0.5648799723043555	0.6669218341037532
10687	PAQR9	0.5761372	1.242167	0.5649459018230587	0.6669835028844868
10688	GARIN5B	0.5758575	1.2404323	0.5651356903918759	0.667175220623117
10689	ENSG00000288829	0.5757979	1.2400373	0.5651761104751007	0.6672067641491468
10690	ENSG00000279557	0.5757532	0.5844382	0.5652030141968567	0.6672085829675312
10691	TPP2	0.57551026	0.07276146	0.5653671511696499	0.6673837573970914
10692	U1-1	0.5752512	1.2404063	0.5655429032048209	0.6675750406076444
10693	CZIB	0.5751235	0.29751897	0.565629621740636	0.6676612206594311
10694	ZNF136	0.5750523	0.17807274	0.5656766909665152	0.6677005961821596
10695	CALM2P3	0.57501507	1.2406186	0.565701500132413	0.6677032480871551
10696	ENSG00000266987	0.57490295	1.2387528	0.5657784446087697	0.6677711547827053
10697	ENSG00000287797	0.5745715	1.2364649	0.5660036111571792	0.6679731450206552
10698	CRYBB2	0.5744354	0.6209746	0.566095399714837	0.6680490906633338
10699	PTPMT1	0.5743205	0.33917752	0.5661726245705392	0.6681240330369573
10700	ENSG00000289445	0.5742626	0.7737406	0.5662115333187845	0.6681375669281584
10701	RN7SKP74	0.57418793	1.2355285	0.5662622938434774	0.6681706003800923
10702	ENSG00000263424	0.57415026	1.2342943	0.5662892743864321	0.6681706003800923
10703	SNORC	0.5741371	0.26338774	0.5662961124645807	0.6681706003800923
10704	SCRN3	0.5741177	0.16246405	0.5663081309312072	0.6681706003800923
10705	ENSG00000255457	0.57383406	1.2348868	0.5665010554744893	0.6683496474912585
10706	TLE7	0.5736749	1.2345318	0.5666084223042598	0.6684253654196338
10707	CACNA1A	0.57365215	0.1281948	0.5666201386070866	0.6684253654196338
10708	GABRA1	0.5734316	0.843962	0.5667742686870635	0.6685909921157556
10709	POLR3F	0.57334906	0.21220732	0.5668276617270112	0.6686377799767941
10710	DUX4L27	0.5731293	1.2334845	0.5669765450100264	0.6687731684310765
10711	MIF-AS1	0.5731226	1.2311071	0.5669836344787348	0.6687731684310765
10712	ENSG00000269481	0.57309	0.5293192	0.5670018804331066	0.6687733080176685
10713	DYRK1B	0.5730706	0.17995626	0.5670149978683071	0.6687733080176685
10714	CENPCP1	0.5730616	0.9714966	0.567024952046111	0.6687733080176685
10715	ENSG00000287898	0.5727705	1.2299767	0.5672215304045405	0.6689889582862755
10716	LINC02078	0.5724838	0.8892594	0.5674156143917888	0.6692016562846946
10717	PIGC	0.57234275	0.16629626	0.5675078743609931	0.6692942571353203
10718	SEZ6L-AS1	0.57231957	1.2288622	0.5675260605835198	0.6692994962414028
10719	CCDC154	0.5721876	0.44241208	0.5676149398079794	0.6693871640250931
10720	STK19	0.57147	0.21133211	0.5680990115130699	0.6699245996342964
10721	PCDHGB7	0.57130945	0.33472008	0.5682086623451196	0.6700233773762079
10722	ENSG00000257373	0.5712873	1.2255354	0.5682244384841668	0.6700257561999553
10723	ENSG00000286147	0.5712581	0.24792095	0.5682426855992293	0.6700310485063261
10724	NOBOX	0.5709748	1.2237301	0.5684372406844226	0.6702279973572711
10725	ZNF823	0.5708799	0.16980411	0.5684982508011915	0.6702837037870476
10726	ENSG00000238031	0.57071674	1.2259004	0.568608418901672	0.6703811350604921
10727	PFAS	0.5706787	0.21655178	0.568635706248322	0.6703855755336843
10728	PTGES3	0.5706708	0.09231273	0.5686397176181752	0.6703855755336843
10729	ENSG00000286037	0.5705595	1.2235725	0.5687166135142037	0.6704437687892394
10730	PPFIBP1	0.5705038	0.059376355	0.5687505327819814	0.6704675247014508
10731	RPEL1	0.57037294	1.22224	0.5688437243720516	0.6705449188969348
10732	ENSG00000273007	0.57009315	0.8136806	0.5690339850076018	0.6706939954402158
10733	ENSG00000233183	0.57004786	0.8505624	0.5690630783254524	0.6706961062900455
10734	POLRMTP1	0.57002133	1.2204499	0.5690830365899316	0.6706961062900455
10735	ENSG00000260996	0.57001615	0.41569826	0.56908305859853	0.6706961062900455
10736	ENSG00000272410	0.56999815	0.29090372	0.5690959342891078	0.6706961062900455
10737	AMD1P3	0.56985617	0.5824514	0.5691905363790961	0.6707913639366251
10738	PDE4D	0.56949186	0.047353398	0.5694367830321434	0.6710166108527155
10739	ENSG00000260917	0.569406	0.48435032	0.5694988844283225	0.6710670315030431
10740	CATSPER3	0.56939524	1.2184764	0.56950713125709	0.6710670315030431
10741	LINC01584	0.5692884	0.82227385	0.5695782459656813	0.6711345888368155
10742	CHAC1	0.56926316	1.2181476	0.5695962897967035	0.6711396109489443
10743	GJA4	0.5692332	0.87483597	0.5696163252793764	0.6711469794695283
10744	RAB11A	0.5690845	0.11088276	0.5697139315966379	0.6712457427875029
10745	C1orf87	0.568961	0.50457203	0.5697992793090527	0.6713138168043802
10746	A3GALT2	0.5686932	0.5583166	0.5699818068411069	0.6715126171416045
10747	ENSG00000231612	0.56858325	1.2166529	0.5700559848433068	0.6715574630294404
10748	INHBE	0.56857485	1.2163739	0.5700619135490013	0.6715574630294404
10749	ENSG00000250945	0.56857324	0.9109715	0.5700639719153121	0.6715574630294404
10750	ASCL5	0.5685559	1.2161195	0.5700750331466187	0.6715574630294404
10751	KBTBD4	0.5684988	0.52357876	0.5701117702982621	0.6715844941941164
10752	ENSG00000287996	0.5682732	0.5067222	0.5702657066081419	0.6717333312467537
10753	ZNF695	0.5679263	0.280837	0.570500604317499	0.6719937699018835
10754	USP9Y	0.5678275	0.07654621	0.570567044416549	0.672028415194121
10755	TNIP2	0.567635	0.17636055	0.5706968727535497	0.6721353566032092
10756	LINC02506	0.5676289	0.38307986	0.5707036194543122	0.6721353566032092
10757	KAT7	0.5674981	0.10348052	0.5707896576569017	0.6722041727787913
10758	DAXX	0.5673033	0.26324773	0.5709226994024578	0.6723332221361138
10759	ENSG00000256915	0.56729853	0.76724035	0.5709268498705227	0.6723332221361138
10760	KTI12	0.5672331	0.7475719	0.570970087701751	0.6723678805169964
10761	ENSG00000276728	0.56718904	0.30699864	0.5709992536893829	0.6723859667794841
10762	NAIP	0.56715804	0.31359628	0.5710216916614201	0.6723961297158293
10763	TAF1A-AS1	0.56713253	1.2107272	0.5710410783422747	0.6724026992555575
10764	TMEM225B	0.5670344	1.0674893	0.5711084489623277	0.6724495091169379
10765	TXN2	0.5669583	0.21488862	0.571156988282228	0.6724866308800012
10766	TIMM8B	0.5667098	0.66348857	0.5713266497074727	0.6726413748387328
10767	FAM83A-AS1	0.5665717	1.209796	0.5714205411329101	0.6727356520667841
10768	ARMC6	0.56645596	0.22912297	0.5714981005701412	0.6728106974873621
10769	FGF20	0.56643015	1.2101215	0.5715157594581481	0.6728152215368394
10770	HSPA1L	0.5663467	1.2082584	0.571574564069316	0.6728681828763882
10771	USP38	0.5660195	0.14691158	0.5717935612551488	0.6730526868577715
10772	ENSG00000249742	0.5660134	0.8913499	0.5718003975662188	0.6730526868577715
10773	ACTG1P17	0.5659888	0.38998517	0.5718152936530525	0.6730539523437109
10774	LINC02709	0.5658577	0.754531	0.5719030310623396	0.6731084156678706
10775	ENSG00000266489	0.56581897	0.5757966	0.5719270401394988	0.6731204050731883
10776	DCAF8-DT	0.565458	0.74003303	0.5721746984907623	0.6733630610706415
10777	GTF2IRD1P1	0.5653455	0.74483484	0.5722530076284793	0.6734389445758122
10778	ENSG00000231149	0.5651224	1.2041166	0.5724056675093503	0.6735976304271716
10779	AP2S1	0.5651034	0.20763746	0.5724155148048717	0.6735976304271716
10780	MESTIT1	0.5650515	1.2038705	0.5724538036955107	0.6736264095390484
10781	MST1P2	0.5648867	0.2509013	0.5725634051772582	0.6737228218557513
10782	MYADML	0.5647534	1.2029282	0.5726562674360881	0.6737995291292794
10783	ILK	0.5646733	0.10811743	0.572707252462618	0.6738432380686794
10784	NKAPD1	0.5646555	0.30236846	0.5727218607148448	0.6738441452788478
10785	ENSG00000246851	0.5645491	0.50075245	0.5727940305609849	0.6739127757304448
10786	UBQLNL	0.5644485	0.7135356	0.5728624445005365	0.673976984013508
10787	ANKRD62P1	0.56425077	1.202966	0.5729958658006398	0.6741013836005111
10788	NGRN	0.5642115	0.21760832	0.5730202948537724	0.674104246714967
10789	ENSG00000286889	0.5641612	0.23470253	0.573056505152024	0.674123866171299
10790	ENSG00000284600	0.5640615	1.20061	0.5731265702179463	0.6741737171543648
10791	ENSG00000248346	0.56355965	1.1995809	0.5734668226845925	0.6745130931797457
10792	ENSG00000254926	0.56350386	1.1999261	0.5735041808619323	0.6745364360838175
10793	ARMCX1	0.5633996	0.35298073	0.5735747510317382	0.6746031451695106
10794	TMPRSS13	0.56329906	0.44132316	0.5736412399716777	0.6746635742865097
10795	ENSG00000269621	0.5631891	1.1979581	0.5737193251122105	0.6747094585703252
10796	CYB5R4	0.5631789	0.10575351	0.573723344828424	0.6747094585703252
10797	LINC02765	0.56312275	0.51804245	0.5737611353192884	0.6747245844770401
10798	RPSAP58	0.56308794	0.121088155	0.5737854296487672	0.6747368601621672
10799	MALSU1	0.5629428	0.160717	0.5738843665367499	0.6748369082560222
10800	CSTF1	0.5628839	0.27297112	0.5739247468281696	0.6748589295169641
10801	VSIG2	0.5628788	0.71032566	0.573930809600909	0.6748589295169641
10802	CHRNA1	0.562796	0.7528408	0.5739853892733542	0.6749068110593442
10803	ENSG00000231201	0.56271553	0.27448812	0.5740364419120344	0.6749505432125034
10804	ENSG00000242317	0.56259096	1.1965557	0.5741254757369703	0.6750389303548935
10805	ENSG00000284675	0.5624545	1.1956674	0.5742189295377791	0.6751325099744264
10806	ELAC1	0.56238127	0.26836655	0.5742661057867711	0.6751553757660167
10807	MAPRE3-AS1	0.5622593	1.1947696	0.5743519651067062	0.6752400173040022
10808	ENSG00000251076	0.56217927	0.622605	0.5744055508209671	0.6752867130309117
10809	TLK2	0.56204754	0.06270486	0.5744928129300656	0.6753598367705972
10810	ENSG00000248317	0.562045	1.196034	0.5744954872524948	0.6753598367705972
10811	ENSG00000290879	0.56194544	0.8018284	0.5745659270907963	0.6754243697272554
10812	ENSG00000288823	0.56188583	1.1938078	0.5746056729553812	0.6754243697272554
10813	PHB1	0.56188333	0.34577027	0.5746058608860829	0.6754243697272554
10814	MAPK6P3	0.56168145	1.195321	0.5747424712949041	0.6755686427014057
10815	YIF1A	0.56161654	0.35772806	0.5747870595569187	0.6756047458739308
10816	ENSG00000272505	0.5613818	0.49773207	0.5749480141924017	0.6757450015721769
10817	CCDC183-AS1	0.5612551	0.34656695	0.5750340509014406	0.6758298108072487
10818	ENSG00000225505	0.561109	0.7712206	0.5751286486921445	0.6759246774304966
10819	EID1	0.5610334	0.37327802	0.5751848496207184	0.6759744143357324
10820	MRPL20-AS1	0.56095207	0.4803413	0.575239548429979	0.6760223835475438
10821	LAMB3	0.5608011	0.12093167	0.5753414116457732	0.6761257767881914
10822	ADNP-AS1	0.5607667	0.39219946	0.5753653272209109	0.676132127898374
10823	EIF4A1	0.5607523	0.09416968	0.5753745844231081	0.676132127898374
10824	MRPL17	0.5606324	0.48748523	0.5754571177689154	0.6761988309982113
10825	ENSG00000259053	0.5605813	0.23180497	0.5754914287388742	0.6762066891994504
10826	ENSG00000288781	0.5605302	0.62936866	0.5755282125157678	0.6762066891994504
10827	PCDH8	0.5605029	1.1889949	0.5755478347555847	0.6762066891994504
10828	LINC02128	0.5605006	0.9000662	0.5755491203053107	0.6762066891994504
10829	LINC02069	0.56037605	0.72648585	0.5756338014492905	0.6762898640042835
10830	FNDC3B	0.5602092	0.047525287	0.5757445637105317	0.6763873579941975
10831	HSD11B1-AS1	0.560169	0.40271163	0.5757731441574083	0.6764014098806164
10832	ENSG00000286688	0.5601303	0.49158496	0.5757990889020215	0.6764024612555938
10833	ENSG00000240036	0.5601108	1.1885152	0.5758134087401803	0.676402966490479
10834	GLIPR1L1	0.5599542	0.5740526	0.5759191206864246	0.6764815773690719
10835	ENSG00000271978	0.5596077	0.6349849	0.5761569216587396	0.6767411908089074
10836	NDUFA5	0.5594468	0.16178608	0.5762643361445946	0.676834707480813
10837	VEGFB	0.55936563	0.21978338	0.5763203547053297	0.6768841770600329
10838	MICOS10-DT	0.5593412	1.185315	0.5763386613051815	0.6768893528902115
10839	ENSG00000286216	0.5592757	0.58687353	0.5763823127064649	0.6769242943248385
10840	BRINP2	0.5592427	0.49812943	0.5764049856099271	0.6769345967595677
10841	ENSG00000289584	0.5592074	1.1854798	0.576429179342576	0.6769422823924435
10842	AK1	0.55919105	0.44392833	0.5764393315177183	0.6769422823924435
10843	RPL37A-DT	0.5591111	0.523307	0.5764939524094077	0.6769717986911977
10844	ZNF628	0.559091	0.3594842	0.5765061699355756	0.6769717986911977
10845	RGPD1	0.5589708	0.2473904	0.5765875591623739	0.6770347203262191
10846	OTOGL	0.55882007	0.22492129	0.5766904996003769	0.6771066146576129
10847	SEC14L6	0.55879194	0.7364533	0.5767135750003614	0.6771173825341177
10848	CHMP3-AS1	0.55857813	0.33941728	0.5768562320734295	0.6772358917432949
10849	XNDC1CP	0.5585539	1.1849259	0.5768730742967139	0.6772393378197578
10850	OLMALINC	0.5583281	0.19382313	0.5770276919545727	0.6774045258860176
10851	BOLA3P1	0.5582441	0.77079487	0.5770852859106017	0.6774558072770649
10852	H2AZ2-DT	0.55790305	1.1818	0.5773178895206887	0.6777125297434795
10853	GATC	0.55777127	0.23016961	0.5774060591187998	0.6777833550346457
10854	SOD1	0.55748016	0.27711204	0.5776059468483452	0.6779620019692228
10855	BMI1	0.557328	0.2001584	0.5777078628978636	0.6780395620215984
10856	LINC01068	0.5573007	0.7905509	0.5777298550480365	0.6780490319121124
10857	ENSG00000225214	0.5572444	0.91071683	0.5777681271804782	0.6780776077850997
10858	HTD2	0.556802	0.7414972	0.5780698837718672	0.67833048633985
10859	LINC00173	0.55678576	0.7341783	0.5780811021723709	0.67833048633985
10860	TRIM28	0.5567857	0.17696081	0.5780795503899113	0.67833048633985
10861	ENSG00000257579	0.55654347	1.1767799	0.5782460046739795	0.6785076366347031
10862	SMIM29	0.5563414	1.1760373	0.5783861839093221	0.6786013522896767
10863	ZNF513	0.55633986	0.30622652	0.5783846445117949	0.6786013522896767
10864	ENSG00000249679	0.5563334	0.5832299	0.5783902364079994	0.6786013522896767
10865	TOR1AIP2	0.5563218	0.09672682	0.578395546623837	0.6786013522896767
10866	ENSG00000260912	0.5562425	0.6475316	0.5784498056196132	0.6786486613198401
10867	CSPG5	0.55614513	0.57527274	0.5785171400791851	0.6787113080916465
10868	LSM10	0.5560098	0.595143	0.5786097613553032	0.6787905643934559
10869	ENSG00000283413	0.555988	1.1740181	0.5786269677718051	0.6787905643934559
10870	ZNF681	0.5559724	0.3026109	0.5786337521771103	0.6787905643934559
10871	GORAB-AS1	0.55596656	0.6171233	0.5786404513463701	0.6787905643934559
10872	RIN1	0.5556264	0.57633233	0.5788723861345125	0.6790051317494072
10873	NPHS2	0.5552121	0.8117995	0.5791555183487593	0.6792965975227699
10874	ZC3H3	0.55504423	0.0872096	0.5792679819734424	0.6793957801147058
10875	LINC02177	0.55496454	0.84785396	0.5793254691370016	0.6794304769894685
10876	ENSG00000278668	0.5546395	1.1694767	0.579547838752726	0.6796439310416176
10877	ENSG00000257759	0.55462474	0.1497094	0.5795541078322214	0.6796439310416176
10878	TERF1	0.5545916	0.1196835	0.5795772550884286	0.6796439310416176
10879	KASH5	0.5544661	0.78178394	0.579664465839933	0.6797189261317504
10880	SAGE1	0.5544607	1.1695031	0.5796691240349008	0.6797189261317504
10881	NUBP2	0.5543588	0.3215428	0.5797371805020058	0.6797611386623071
10882	ENSG00000285854	0.55421346	0.34806958	0.5798354819480136	0.6798483681913859
10883	OR10R2	0.5541937	1.1707398	0.5798493156357389	0.6798483681913859
10884	TMEM42	0.55414355	0.45412445	0.5798840198099732	0.6798726886726231
10885	CDC42	0.5536563	0.09163867	0.5802170586685496	0.6802140235210531
10886	RPP38	0.55359423	0.12265626	0.580258838362316	0.680227831998316
10887	MRPS14	0.5531959	0.2084006	0.5805300894664384	0.6805154730480855
10888	ZNHIT3	0.5529357	0.25152043	0.5807089011726692	0.6806759271483811
10889	ENSG00000289465	0.55287707	0.9449474	0.5807520429289331	0.6807101111164028
10890	ENSG00000248949	0.55279225	1.1658475	0.5808079839604838	0.6807429108500238
10891	TMLHE-AS1	0.55244327	0.23777747	0.5810465347241265	0.6809733381785597
10892	PSMD10P1	0.55241805	1.1647	0.5810636937965139	0.6809770596708453
10893	ENSG00000231083	0.55205745	1.1612641	0.5813135287588296	0.6812347542975966
10894	GABRG2	0.55203646	0.37957343	0.581325546215264	0.6812347542975966
10895	ENSG00000290164	0.5519861	1.1631966	0.5813594893556439	0.6812523996545637
10896	CLN8	0.551972	0.14004458	0.5813685823821175	0.6812523996545637
10897	LINC02144	0.5519183	0.565912	0.5814061931311258	0.6812800787579
10898	FRG1HP	0.5517775	0.086322516	0.581501323080527	0.6813389418193132
10899	TEX11	0.5517712	0.25350463	0.5815069216081379	0.6813389418193132
10900	BRD7P5	0.5517424	1.1637255	0.5815249846440218	0.6813389418193132
10901	TCF23	0.5513922	1.1600894	0.5817670717402872	0.681555351703438
10902	SCAI	0.551345	0.08107285	0.5817977524508606	0.6815748983341435
10903	ENSG00000287085	0.5513056	1.1589324	0.581827586205637	0.6815934518412825
10904	RAD52	0.5510406	0.09768071	0.5820062088182407	0.6817863019179401
10905	GRHL3-AS1	0.5507797	0.5081712	0.5821809971794839	0.6819582469546703
10906	WFDC11	0.5506034	1.1567047	0.5823090478191179	0.6820590246944247
10907	HMGN3-AS1	0.55038446	0.66379416	0.5824582129185424	0.6822009248330169
10908	LINC02118	0.55038327	0.601523	0.5824573424210062	0.6822009248330169
10909	ENSG00000256152	0.54990673	0.66548204	0.5827844048405229	0.6825173139080319
10910	SENP8	0.5497265	0.30279607	0.5829065085824419	0.6826438966632459
10911	VCPKMT	0.5496997	0.21396326	0.582925136589576	0.6826492954414961
10912	G3BP1	0.54966307	0.08625633	0.5829496481774461	0.6826615839111524
10913	TMEM185B	0.54948133	0.40425873	0.5830755898787174	0.6827926483892123
10914	NAIPP2	0.54938275	0.25785613	0.5831412129259748	0.682853073967084
10915	GGT4P	0.5491922	0.5559118	0.5832720047923143	0.682973384533798
10916	ENSG00000285581	0.5490059	0.4412706	0.5834018968330332	0.6830951762237856
10917	ENSG00000267260	0.5490027	1.15221	0.583404071508552	0.6830951762237856
10918	ENSG00000287597	0.5487977	1.1555301	0.5835406415539022	0.683179859109831
10919	ENSG00000286141	0.5487244	0.7689401	0.5835900354298226	0.683179859109831
10920	ENSG00000230960	0.5487153	0.30985665	0.5835977855099344	0.683179859109831
10921	ENSG00000287945	0.5487141	1.1521219	0.583600940762764	0.683179859109831
10922	ENSG00000275557	0.5487064	0.56648386	0.5836059687267379	0.683179859109831
10923	PIK3CA-DT	0.548692	0.41750753	0.5836153449395658	0.683179859109831
10924	KLHL36	0.5486758	0.1692612	0.5836254038354455	0.683179859109831
10925	ENSG00000251033	0.54867315	0.7971435	0.5836294692145881	0.683179859109831
10926	PANO1	0.5486442	0.5725067	0.5836435156794603	0.683179859109831
10927	C10orf82	0.54864043	0.7334461	0.5836498783356996	0.683179859109831
10928	LINC02819	0.54863185	1.1506754	0.5836587715800527	0.683179859109831
10929	ENSG00000278383	0.548465	1.1506846	0.5837723900287985	0.6832964271030509
10930	C12orf75-AS1	0.5483979	1.149565	0.5838200845326845	0.6833358284039002
10931	ENSG00000261535	0.5482047	1.1502304	0.5839506082073241	0.6834393212641561
10932	ENSG00000251652	0.54813683	0.18010244	0.5839961907076359	0.683452312677093
10933	ZNF540	0.54813164	0.14388114	0.5839998389875165	0.683452312677093
10934	LINC02273	0.54812926	1.1488622	0.584003811965978	0.683452312677093
10935	TEX15	0.5480757	0.36313987	0.5840377398217114	0.6834755930559608
10936	TTLL8	0.5480426	0.74496377	0.5840618687469725	0.6834874053020634
10937	GJB6	0.54792595	1.148691	0.5841423822107745	0.6835651983395482
10938	LINC02569	0.5478521	1.1490514	0.5841923284196591	0.6836072186029546
10939	PITPNM2-AS1	0.54765743	1.1489055	0.5843253911131872	0.6837362572611233
10940	MTX3	0.5476495	0.19349444	0.5843306820545696	0.6837362572611233
10941	RN7SKP203	0.5475945	1.1468989	0.5843709751560022	0.6837669753753574
10942	HDAC4-AS1	0.54745096	1.1471027	0.5844683255301941	0.6838480218319932
10943	ENSG00000284646	0.5473516	1.1466712	0.5845365362164445	0.6838992317470003
10944	TBC1D22B	0.54734296	0.10738854	0.5845401807672881	0.6838992317470003
10945	NUDCD1	0.54719067	0.122227795	0.5846446951117569	0.6839722135817119
10946	ENSG00000267327	0.5471121	0.43595776	0.5847005394788536	0.683991502184828
10947	ENSG00000249994	0.5471062	1.1473885	0.5847033193242475	0.683991502184828
10948	SDAD1P1	0.5469009	0.61603355	0.5848452324560158	0.6841246458202556
10949	YTHDF3	0.546612	0.08892316	0.5850416159161995	0.6843214904495734
10950	GUSBP6	0.54642147	1.1437495	0.5851748830889936	0.684417068866039
10951	ENSG00000276417	0.54642105	1.1431681	0.5851762189932027	0.684417068866039
10952	ENSG00000248791	0.54636276	1.1432083	0.5852155715743108	0.6844237608552646
10953	TRMT6	0.54635066	0.266706	0.5852219768068097	0.6844237608552646
10954	ENSG00000235815	0.5463232	1.1441677	0.58524148477913	0.6844237608552646
10955	ENSG00000267079	0.54626876	1.1441109	0.5852787312064056	0.6844305814234896
10956	TOB1	0.54625136	0.15818653	0.5852894807343176	0.6844305814234896
10957	ENSG00000278934	0.5455684	1.1418252	0.5857595672861009	0.6849328829537432
10958	HMGCS2	0.5455512	0.15807325	0.5857692419026495	0.6849328829537432
10959	PHF8	0.5455457	0.090028025	0.5857739005977907	0.6849328829537432
10960	NAIPP1	0.54554516	1.1418256	0.5857752825425582	0.6849328829537432
10961	ENSG00000235840	0.54552054	1.1416311	0.5857926095162147	0.6849366971168726
10962	ENSG00000230637	0.5454973	0.72218513	0.5858079909255405	0.6849382363047292
10963	NRN1L	0.54540896	0.71252275	0.5858686408871363	0.6849927030304618
10964	ENSG00000250934	0.5447582	0.738775	0.586315365247879	0.6854656373179338
10965	PDE4DIPP4-1	0.5444864	1.1374941	0.5865037897976432	0.6856432476465266
10966	ENSG00000286413	0.54447174	1.1417862	0.586509523331787	0.6856432476465266
10967	ENSG00000287248	0.5444206	1.1388805	0.5865472999343313	0.6856709494503352
10968	ENSG00000280064	0.5441337	1.135835	0.5867468217498352	0.6858877247551183
10969	RAB11B	0.5440489	0.1625378	0.5868028287272651	0.6859367295573777
10970	ZNF684	0.54402363	0.2914926	0.5868206517828581	0.6859410984019016
10971	PRODH2	0.5434699	1.13386	0.5872034967201281	0.6863391869066051
10972	STK24P1	0.5434271	1.1355722	0.5872302182028039	0.6863539461428091
10973	ENSG00000258260	0.54336226	1.1344898	0.5872757735067444	0.686390717089028
10974	ENSG00000257346	0.5433293	1.1409342	0.587292160347451	0.6863933958432373
10975	ALDH2	0.5432935	0.09128371	0.587321368531845	0.6864110589604442
10976	TNMD	0.5432373	1.1335598	0.5873623878697081	0.6864425247661101
10977	ENSG00000274797	0.5431217	1.1345173	0.5874403462198443	0.6865006834540562
10978	GLE1	0.5430837	0.122011766	0.5874652137161802	0.6865132697626833
10979	ENSG00000230739	0.5427442	0.7019308	0.5876993284035121	0.6867255949946653
10980	ENSG00000267011	0.54271865	0.47298747	0.5877174139100716	0.6867255949946653
10981	RP9P-1	0.5425694	0.74850595	0.5878217467266044	0.6868145450248849
10982	HSD17B1P1	0.5420754	1.1303647	0.5881609683713243	0.6871614326986889
10983	ADAL	0.5420162	0.20331337	0.5882006140789929	0.6871912651301201
10984	ENSG00000266379	0.5419181	1.1297418	0.5882692071993461	0.6872549144082563
10985	LINC00701	0.5417418	1.1292447	0.5883904885286637	0.6873579599594121
10986	ZBTB17	0.5417189	0.1549047	0.5884048745490467	0.6873579599594121
10987	TRIML1	0.54170233	0.7036189	0.5884138698670986	0.6873579599594121
10988	TTC36-AS1	0.5416725	0.3132012	0.5884376831382161	0.6873621612315218
10989	ENSG00000280649	0.5415653	1.1287585	0.5885119722545977	0.6874230895122305
10990	PRSS48	0.5414865	0.2646747	0.5885645215386455	0.6874350043145047
10991	GRHL3	0.5412717	0.29761317	0.588712671725393	0.6875546999040909
10992	MIF	0.54126203	0.5255145	0.5887201321823092	0.6875546999040909
10993	PSMD12	0.54124826	0.11162155	0.5887287219638049	0.6875546999040909
10994	LINC02039	0.5412365	1.1277531	0.5887381384417298	0.6875546999040909
10995	NTSR2	0.54121935	1.1266493	0.5887517143619982	0.6875546999040909
10996	ENSG00000286703	0.54117	1.1268598	0.5887849776402874	0.6875770566923267
10997	NUDT7	0.54112804	0.28617135	0.588810671197898	0.6875905727781697
10998	ACCS	0.54109526	0.1202206	0.5888334038479527	0.6876006306641633
10999	FBXW5	0.5410724	0.26150283	0.5888511442132407	0.6876048585482543
11000	ENSG00000286465	0.54097575	1.1269208	0.5889176612150195	0.6876660416220842
11001	CHERP	0.540798	0.1491297	0.5890395807557963	0.6877678723966741
11002	COQ2	0.5407579	0.202382	0.5890657282194847	0.6877729706497989
11003	ENSG00000203825	0.54070944	1.1249846	0.5891026312951897	0.6877995669818544
11004	TRIM64FP	0.54067385	1.1325334	0.5891191909280675	0.6878024108703946
11005	ATF6B	0.54065716	0.103604496	0.5891352494634259	0.6878046696003528
11006	REEP4	0.54062796	0.36399266	0.5891559845495142	0.6878123878788925
11007	MROH2A	0.54060686	0.85032755	0.5891730831580467	0.6878126912092729
11008	ATP5PB	0.5405854	0.17203982	0.5891844924595429	0.6878126912092729
11009	ENSG00000275638	0.5404873	0.74547565	0.5892527407476114	0.687869129134402
11010	ENSG00000253886	0.54044384	1.1272455	0.589281888163407	0.6878769209881009
11011	ENSG00000286191	0.54022455	1.1237953	0.5894360432787574	0.6880238838827644
11012	LINC02701	0.5401302	1.1301291	0.5894942577211202	0.6880753424535152
11013	ENSG00000250723	0.54002744	0.41063315	0.5895688514032125	0.6881084822964764
11014	FLG2	0.53974855	1.1228162	0.5897629923380958	0.6882676326208093
11015	FAM240C	0.53971094	1.1220602	0.5897898832598616	0.6882719323026297
11016	PTPN3	0.5395088	0.062082376	0.5899244339699465	0.6883821325103122
11017	RPL24	0.53947043	0.19283518	0.5899527200857408	0.6883959736122923
11018	ERAL1	0.53934246	0.40987757	0.5900431487984859	0.6884849948529691
11019	ENSG00000258131	0.5391349	0.4796227	0.5901845383666171	0.6885839777996003
11020	OR4K17	0.5389089	1.1207922	0.5903409107415781	0.6887240923821123
11021	ENSG00000287286	0.538897	0.54394567	0.5903470586926389	0.6887240923821123
11022	H2BC6	0.53845924	0.40661892	0.5906500690519011	0.6890280767203133
11023	ENSG00000287392	0.5383568	0.5126312	0.5907204315801438	0.6890933263209531
11024	RPS3AP34	0.5383368	0.55155194	0.5907343031319732	0.6890933263209531
11025	PYDC2-AS1	0.53789145	0.5268251	0.5910438401214316	0.689421373595379
11026	HSPD1P9	0.5377772	1.1168989	0.5911215173325763	0.6894954646960911
11027	SIM1	0.53772336	0.43042657	0.5911571915051168	0.6895205602719977
11028	ENSG00000285602	0.5376756	1.1156577	0.5911931173508733	0.6895301577184226
11029	LINC00301	0.53767115	0.502756	0.5911937384536798	0.6895301577184226
11030	LINC02213	0.53719264	1.1140581	0.5915261122514446	0.6898847710315136
11031	SLC38A8	0.5366721	0.54892254	0.5918823509498812	0.6902506520081736
11032	LINC00363	0.5365577	0.796531	0.5919619532501169	0.6903269522587752
11033	SBK3	0.53621066	1.112448	0.5922019015341081	0.6905571620350557
11034	ADGRD1-AS1	0.53602797	0.8347045	0.5923273621103301	0.6906869209599132
11035	ENSG00000243903	0.5359773	1.1142424	0.5923603561078619	0.6907009369605638
11036	TMEM265	0.535839	0.31312847	0.5924574979189949	0.690789044525672
11037	ENSG00000268854	0.5358067	0.8561348	0.5924821642179933	0.690801264948113
11038	SPDYE12	0.53577757	0.4393059	0.5924996223417782	0.690805080655045
11039	RFPL1	0.5357001	1.1126766	0.5925524630348935	0.6908501483127019
11040	KLK13	0.53568244	1.1101348	0.5925672208645798	0.6908508144999596
11041	ENSG00000261848	0.5353722	0.36002085	0.5927785468250913	0.6910806462207824
11042	LRRC37A6P	0.53533304	0.5611923	0.5928074598837914	0.6910843230847965
11043	PIK3CB	0.53532726	0.062080722	0.592810083129106	0.6910843230847965
11044	ZNF414	0.535291	0.27138665	0.5928357067456606	0.6910976503830176
11045	SETDB1	0.5351077	0.0907476	0.5929625922757665	0.6912124741154079
11046	RP1L1	0.53498656	0.43754864	0.5930476234696987	0.6912902827563677
11047	ENSG00000289695	0.5349698	0.38011336	0.5930577320012225	0.6912902827563677
11048	DTX3L	0.5349437	0.17192984	0.5930757931085588	0.6912947885971564
11049	ENSG00000262526	0.5348921	0.76596165	0.5931133392279614	0.6913054592691238
11050	LINC00102	0.5348331	1.1084839	0.5931526199858341	0.691334696473844
11051	AAR2	0.534714	0.19142337	0.5932337580722824	0.6913961696009001
11052	ARNTL2-AS1	0.53469354	0.5605839	0.5932501180795651	0.6913986897269034
11053	HTR5BP	0.53464377	0.53772855	0.5932819184133606	0.6914192041088842
11054	SERPINB7	0.534607	0.7223427	0.593309449116065	0.6914347417391565
11055	FAM13B	0.53438115	0.06284846	0.5934637530491906	0.6915980148844042
11056	NINJ2	0.53424436	0.19890217	0.5935576945630947	0.6916743864521078
11057	ENSG00000253894	0.53420407	1.1070517	0.5935866566868464	0.6916915844879531
11058	ENSG00000286815	0.53389716	1.1089435	0.5937959306110188	0.6918974474861772
11059	TEX264	0.53388757	0.21143913	0.5938059452182285	0.6918974474861772
11060	BLNK	0.5335422	0.07970878	0.5940428358502923	0.6921569092053483
11061	ENSG00000223598	0.53347445	0.31059054	0.5940917500252545	0.6921852983343854
11062	ZFP42	0.5334689	1.1038752	0.594095628454604	0.6921852983343854
11063	IMPDH2	0.5333323	0.24092036	0.5941900753330134	0.6922787762229553
11064	ENSG00000286121	0.5332603	0.32896	0.5942399328713739	0.692320300748108
11065	ZMPSTE24-DT	0.53316665	1.1017069	0.5943062154485128	0.6923809588495616
11066	PDCD6IP-DT	0.53308725	0.41788495	0.5943581332105543	0.6924248790958966
11067	ENSG00000287670	0.5326703	1.1001209	0.5946494384228969	0.6927145333537037
11068	TMBIM4	0.53261137	0.07978562	0.5946867305407693	0.6927414042309384
11069	ENSG00000261193	0.5325671	1.0999761	0.5947214989053713	0.6927653340117154
11070	ENSG00000267320	0.5322738	0.6914519	0.594923107046911	0.6929836024342926
11071	CT69	0.5319363	0.43640098	0.5951560502001297	0.6932383594681859
11072	MORC1	0.5318552	0.36359692	0.5952108582221306	0.6932856173001343
11073	ENSG00000287472	0.5317106	1.1026561	0.5953073681807082	0.6933814450051214
11074	ENSG00000287950	0.5316282	0.54506683	0.5953697525438946	0.6934315504437293
11075	ENSG00000288534	0.5315925	0.6889697	0.5953931048236817	0.6934315504437293
11076	ENSG00000287884	0.53138524	1.099506	0.595534612449123	0.6935797712978282
11077	ENSG00000249852	0.5312561	1.0958595	0.5956275653339328	0.693657874064498
11078	POM121B	0.53125125	0.8038846	0.5956301626736427	0.693657874064498
11079	FAM131C2P	0.53085774	1.1006159	0.5958970407457289	0.693935484485999
11080	LINC01589	0.5307016	0.6614331	0.59601099578064	0.6940515907249243
11081	LINC00674	0.53042996	0.24324553	0.596196947675834	0.6942183290592933
11082	ZNF252P	0.52984846	0.14116031	0.5965991815301461	0.6946534750897824
11083	HSPB2	0.5297971	1.0933057	0.5966353151662995	0.6946741629365824
11084	MRAP	0.52978563	0.687338	0.5966454790542833	0.6946741629365824
11085	ZNF302	0.52962935	0.10978443	0.5967507579848614	0.6947644533179916
11086	GNB1-DT	0.5294746	0.6077141	0.5968595811868332	0.6948237685177951
11087	NSUN4	0.5292585	0.12902737	0.5970080788236798	0.6949800258780283
11088	LINC02787	0.5292256	1.0901207	0.5970328067792026	0.6949885774539162
11089	RBM48	0.5292072	0.2349861	0.5970439676739205	0.6949885774539162
11090	TMEM232	0.52906287	0.0996266	0.5971430517216669	0.6950540736350145
11091	ENSG00000257568	0.5289146	1.0889602	0.5972484458633223	0.69514351856243
11092	ENSG00000288685	0.52876586	1.0882345	0.5973520996762716	0.6952309294497174
11093	ENSG00000253633	0.52865845	0.69788104	0.5974240896282099	0.6952980980502012
11094	TMEM203	0.5285755	0.8672547	0.5974830382423675	0.6953500859460571
11095	LINC01661	0.5285265	0.7384453	0.5975181227453197	0.6953742989951387
11096	R3HDM2P2	0.5284142	1.0935321	0.5975890136503548	0.6954235617068124
11097	ENSG00000286530	0.5283818	0.3937633	0.5976140922439344	0.6954361275113533
11098	ENSG00000287792	0.5281862	1.0869395	0.5977529979545988	0.6955645279424864
11099	ENSG00000270019	0.5280723	0.4199138	0.5978303408689762	0.6956212830841395
11100	TLR8	0.52800673	1.0861945	0.597877795498283	0.6956524508721117
11101	ENSG00000259941	0.5279582	1.0855671	0.5979119713539922	0.6956524508721117
11102	ENSG00000285601	0.52795815	1.087183	0.5979100219238301	0.6956524508721117
11103	ENSG00000224404	0.52776456	1.0849748	0.5980462614955496	0.6957727756297547
11104	ACTB	0.5276846	0.073002666	0.5980987788829359	0.6958006290979746
11105	CPB1	0.5274849	0.60127133	0.5982396038540072	0.6959312079805657
11106	ENSG00000253177	0.52741206	1.0845305	0.598289849881688	0.6959434522135467
11107	TRPV5	0.5272745	0.8918033	0.5983861146211036	0.6960185112336327
11108	MAGIX	0.52694744	0.36386645	0.5986086986940207	0.6962441522128883
11109	LINC01243	0.52692395	1.0827525	0.5986285438290375	0.6962506049053373
11110	ENSG00000223991	0.52687705	1.085155	0.5986583481919754	0.6962686403537727
11111	COL6A2-DT	0.5267532	0.6774558	0.5987443194608832	0.6963353681156376
11112	SF3A3	0.52637595	0.1188839	0.59900681052263	0.6965574683325622
11113	ENSG00000287146	0.5262951	0.34711564	0.5990605737964857	0.6966033530586035
11114	VPS18	0.52619106	0.26161784	0.5991346181045809	0.6966728183490182
11115	LINC00379	0.52586055	1.08089	0.5993647982820051	0.6969071903618997
11116	ENSG00000228505	0.52582	1.0795127	0.5993944775553282	0.696925059522703
11117	ENSG00000227683	0.5256864	1.0787401	0.5994876991648641	0.6970168077053422
11118	RPL7AP66	0.52543855	1.0782886	0.5996591827204794	0.6971828983460321
11119	SERAC1	0.5253736	0.18764213	0.5997028610139078	0.6972170345370946
11120	KRBOX5	0.5253463	0.10665126	0.5997207347633882	0.6972211693446208
11121	ENSG00000250619	0.5253204	0.64671296	0.5997413881836533	0.6972285354572214
11122	PABPC5-AS1	0.52511007	1.0768982	0.5998881688925806	0.697365879275522
11123	ENSG00000253832	0.5246785	0.7405552	0.60018322629503	0.6976473411847368
11124	GRHL1	0.5246425	0.22200702	0.6002101592152069	0.697656920313685
11125	SCLY	0.52457905	0.09718303	0.600253480880724	0.6976906225249898
11126	CCDC103	0.5245546	1.0752509	0.600273907257078	0.6976977119577351
11127	POLR2I	0.52412987	0.6110228	0.600566890086902	0.6979716102680529
11128	CST13P	0.5237504	1.0732038	0.6008316214118132	0.6982126258653291
11129	LRRC3C	0.5235715	0.41103584	0.6009546032533513	0.6983103344889654
11130	ENSG00000236356	0.52334917	0.6749579	0.6011082307531483	0.6984673973089196
11131	KCNF1	0.52317816	1.0778033	0.6012227342200281	0.6985671099219062
11132	LINC03037	0.52308977	1.0709094	0.6012911951466904	0.6986299864303087
11133	ENSG00000230289	0.5229568	0.47068784	0.6013824862102408	0.6987046951672041
11134	LINC02834	0.52293617	1.0703957	0.6013985379816118	0.6987046951672041
11135	LINC02949	0.52293545	1.0705448	0.6013982788320609	0.6987046951672041
11136	ENSG00000260733	0.5228813	0.48873776	0.6014337081126824	0.6987184410755679
11137	SH3TC2	0.5228724	0.251897	0.6014390655264211	0.6987184410755679
11138	FAM199X	0.52279645	0.15514867	0.6014921156131798	0.6987634019449566
11139	ENSG00000269373	0.5227343	1.0704361	0.601537375244199	0.6987993105830631
11140	CHRM3-AS1	0.52269524	1.0774254	0.6015573756433183	0.6988058748378693
11141	ENSG00000232097	0.5226341	1.0705485	0.6016064566491346	0.6988359960685431
11142	ENSG00000287083	0.52261937	0.41828096	0.6016172665579558	0.6988359960685431
11143	ENSG00000289619	0.522583	0.6000024	0.6016407067061003	0.6988359960685431
11144	ENSG00000262089	0.5221548	0.66588736	0.6019406386650926	0.6991343546487474
11145	CRTC2	0.5220241	0.15232348	0.6020297055020326	0.699221126154642
11146	RTN4	0.5219398	0.05792604	0.6020876139609603	0.6992717058113724
11147	KRT86	0.5218341	0.54641706	0.6021619183273865	0.6993413250031497
11148	LINC01551	0.52172637	0.5340117	0.6022355567708689	0.6993768098351641
11149	ENSG00000260441	0.5214943	1.0680088	0.6023981473229114	0.699548944278792
11150	ENSG00000268112	0.52138704	1.065623	0.6024757599189694	0.6996005643807358
11151	ENSG00000253300	0.5213692	0.47441646	0.6024856969279908	0.6996005643807358
11152	ENSG00000248363	0.5212363	1.0678227	0.6025770169374707	0.6996899203800984
11153	ENSG00000283504	0.5211135	0.75976926	0.6026653033861344	0.6997548755926439
11154	ANKRD11P1	0.52106494	1.0660307	0.6026975926219391	0.6997548755926439
11155	ZFRP1	0.5210514	1.0680918	0.6027048031101454	0.6997548755926439
11156	HCRTR2	0.5209818	0.32172918	0.6027550793058329	0.6997965634053035
11157	ITPRIP-AS1	0.5209038	1.0642673	0.6028114042068253	0.6998452715888042
11158	ENSG00000288632	0.520587	0.1321711	0.6030286322305451	0.7000140242750611
11159	NKTR	0.5204541	0.04124837	0.6031216270815594	0.7000719119897454
11160	CCNP	0.52019113	0.7120412	0.6033070833588758	0.7002630115112447
11161	PRL	0.5201514	1.0630168	0.6033336106713227	0.7002678974300373
11162	SPDYE3	0.52000356	0.4376769	0.6034364609364431	0.7003705795005221
11163	RPL21P12	0.5199485	1.0621231	0.6034751050038665	0.7003987383750396
11164	WWP2	0.5194971	0.056470517	0.6037869889085702	0.7006970787686337
11165	ENSG00000286973	0.5194963	0.4700613	0.6037897144927549	0.7006970787686337
11166	MORF4L2-AS1	0.51924276	0.3435839	0.6039647449176562	0.7008834989038228
11167	CCDC138	0.5192086	0.09415	0.6039884169964611	0.7008866023285593
11168	RAD21L1	0.5192017	0.88967675	0.60399620422441	0.7008866023285593
11169	POM121L9P	0.51872766	1.0595161	0.604324256603064	0.7012329394297228
11170	STRN3	0.51870674	0.047778893	0.6043378626417109	0.7012329394297228
11171	ENSG00000247193	0.518634	0.56016636	0.6043874793758461	0.7012738020167967
11172	CCNYL2	0.51834077	0.8306132	0.6045960367728981	0.7014731076092391
11173	ENSG00000291111	0.51832896	1.0578614	0.6046024630515132	0.7014731076092391
11174	KLF3	0.51823705	0.06652401	0.6046645895393941	0.7015100556054045
11175	IL1RN	0.51822186	0.66613185	0.6046775246230329	0.7015100556054045
11176	RPUSD4	0.5180541	0.20544788	0.6047941446655682	0.701628636084614
11177	DLG3-AS1	0.5180314	1.0561652	0.6048106364460492	0.7016310537340917
11178	ENSG00000266268	0.51786584	0.25683698	0.6049238768971004	0.7017289889741543
11179	SERPINB5	0.5178375	0.7364469	0.6049463411109617	0.7017383320888404
11180	KCTD8	0.51775485	0.1715057	0.6050005677669519	0.7017845183439336
11181	LINC02616	0.5177301	0.5416999	0.6050198340614658	0.7017901502780949
11182	ENSG00000289198	0.5175692	1.0557672	0.6051318045053813	0.7018865932071706
11183	ENSG00000289979	0.5174842	1.0561346	0.6051902756398497	0.7019376945436431
11184	MFF	0.5174604	0.10578831	0.6052073633155481	0.7019407954543208
11185	ENSG00000268218	0.51705045	0.69596034	0.6054951244344836	0.7022243765113237
11186	IPO13	0.51701903	0.22715321	0.6055152650536404	0.7022310108733343
11187	LINC01719	0.51693	1.05288	0.6055783430213457	0.7022874392373188
11188	LINC02325	0.5168924	0.35558975	0.6056031955886987	0.7022928522375992
11189	CCDC25	0.51687855	0.11881212	0.6056118533998468	0.7022928522375992
11190	EIF4HP1	0.51665574	1.0528497	0.6057687255302636	0.702441313360148
11191	TOMM5	0.5166184	0.2695718	0.6057937628743499	0.7024536196503344
11192	VGLL1	0.51644397	1.0516609	0.6059170485296899	0.7025631188670882
11193	SCGB1B2P	0.51637673	1.0525945	0.6059627003285877	0.7025825951906279
11194	TMEM254	0.5162881	0.3265957	0.6060264739966109	0.7026398083588152
11195	ENSG00000290091	0.51624703	0.64710915	0.6060545869764753	0.7026556740371019
11196	ENSG00000256237	0.5162195	0.65821195	0.60607271841427	0.702659966701698
11197	ENSG00000286723	0.516187	0.7489206	0.606095114100796	0.7026621135772416
11198	CD70	0.5161753	0.579949	0.6061034281269377	0.7026621135772416
11199	KANSL3	0.5160243	0.07204781	0.606208193486411	0.7027580513209637
11200	ZNF317	0.51601565	0.14077108	0.6062150441474197	0.7027580513209637
11201	ENSG00000257604	0.51595837	1.0493238	0.6062573538397871	0.7027903691420874
11202	CLK2P1	0.515915	0.68941647	0.6062825252563281	0.702802818732032
11203	LINC02405	0.5157403	0.15873535	0.6064066289150885	0.7029299472734992
11204	EPN2-AS1	0.51571786	0.46254417	0.6064214783844895	0.7029304283149546
11205	ENSG00000254707	0.5156622	1.0502781	0.6064612881114062	0.7029493262879054
11206	ENSG00000241860	0.5156563	0.65817237	0.6064666514982147	0.7029493262879054
11207	C1orf56	0.5156014	0.51641095	0.6065038168914827	0.7029756723784701
11208	CHID1	0.5155499	0.11321384	0.6065394332439641	0.7029834904946703
11209	ENSG00000227748	0.5153161	1.0498306	0.6067021882400325	0.7031386554395179
11210	RTCA-AS1	0.51529336	0.19811758	0.6067184083888353	0.703140719936209
11211	MRPS9	0.51508313	0.11575293	0.6068650840312824	0.7032854540590433
11212	PPP1R15B	0.5150719	0.124634586	0.6068721785385256	0.7032854540590433
11213	CDKL4	0.5149212	0.24268083	0.6069778382447283	0.7033744233495569
11214	THNSL2	0.51478654	0.21144414	0.6070714057589826	0.7034661110684338
11215	ENSG00000279086	0.51470965	1.0466427	0.6071269467300803	0.7034969912642218
11216	ACP4	0.5145053	1.045363	0.6072704355934794	0.7036255766505969
11217	RBAK	0.5142569	0.13487445	0.6074422729537037	0.7037499908286351
11218	ENSG00000265217	0.51389074	0.6686215	0.6076982698814236	0.7040249874315587
11219	SKOR1	0.5136938	0.40789792	0.6078354198773699	0.7041336237972349
11220	RNF181	0.51359546	0.46115884	0.6079047574083167	0.704180444250005
11221	G6PD	0.5132799	0.2504368	0.6081251095239808	0.7043854288133297
11222	ENSG00000286016	0.51324826	0.21839586	0.6081465408547444	0.7043934983955937
11223	ENSG00000286414	0.5132242	0.6555452	0.6081651642911254	0.7043970534282089
11224	ENSG00000228679	0.5131154	0.5696631	0.6082404225881021	0.7044398124018437
11225	ENSG00000279778	0.51310986	1.0417413	0.6082443885143687	0.7044398124018437
11226	ENSG00000263477	0.5129755	1.0410291	0.608338544852889	0.7045321043840754
11227	ENSG00000260111	0.51287323	0.26753968	0.6084088624503629	0.7045632736518541
11228	FRG1CP	0.51283	0.16482405	0.608438835532553	0.7045792261649532
11229	WFDC21P	0.5128114	0.66840667	0.608451574543943	0.7045792261649532
11230	CIB1	0.5126392	0.20132242	0.6085718879874904	0.7046992656880302
11231	PCDHGA12	0.51260227	0.31241754	0.6085986491650887	0.7046992656880302
11232	CYP19A1	0.51256925	0.37304872	0.6086217309142556	0.7047092361040093
11233	ATP6V0A2	0.5124823	0.102323525	0.6086812708339323	0.7047446630306903
11234	TMEM242	0.5123018	0.09200255	0.6088074567090449	0.7048404899036462
11235	FAM209A	0.51227325	0.32663164	0.6088257616515385	0.7048449253733982
11236	ENSG00000224985	0.5121698	1.0382451	0.60890253418999	0.7049170476639517
11237	TMEM216	0.5121281	0.3321877	0.608928701895326	0.7049305834854416
11238	VDAC2P5	0.51179457	1.0381068	0.6091632522012582	0.7051350619371731
11239	LINC01451	0.51154506	0.66123873	0.609334857303448	0.7052666464078364
11240	CST3	0.5114802	0.20321207	0.6093819246964789	0.7053043605197654
11241	GTF3C1	0.51140416	0.07822587	0.6094358158844487	0.7053332072614703
11242	ENSG00000225751	0.5113602	0.52551377	0.6094677225811171	0.7053533712214278
11243	RANBP3-DT	0.51115954	0.40801415	0.6096082101270939	0.7054824291057323
11244	YWHAZP4	0.5109865	0.7311949	0.6097295154042468	0.7055892766778198
11245	ENSG00000276110	0.5109255	1.0388999	0.6097674918112113	0.7055996891032784
11246	ENSG00000265630	0.5109079	1.0360609	0.6097827248056477	0.7056005496634294
11247	ENSG00000267246	0.51083666	1.0350063	0.6098333523479512	0.7056423654574093
11248	PGAP3	0.510806	0.18134242	0.6098540587946029	0.705649558181376
11249	TMA7	0.510725	0.2200797	0.6099103944103822	0.7056979753610718
11250	ENSG00000286357	0.510467	1.0359441	0.6100898570016148	0.7058888511550437
11251	TMPRSS9	0.51038224	0.24508879	0.6101506265900851	0.7059423904415292
11252	PAX8	0.510205	0.23970088	0.6102744766206551	0.7060185884561379
11253	ENSG00000184441	0.51010245	0.26398548	0.6103451935346071	0.7060500804035512
11254	HINT3	0.5098544	0.17793502	0.6105193833887163	0.7062348076455819
11255	TINF2	0.50968033	0.23806237	0.6106414357850728	0.7063592161301093
11256	NOC4L	0.5094999	0.25622857	0.6107678241231103	0.7064886341840196
11257	ENSG00000225313	0.50932324	0.21248735	0.6108890031772589	0.7065657524322944
11258	ENSG00000267149	0.5093232	0.7044117	0.6108925302971235	0.7065657524322944
11259	ENSG00000258410	0.5092415	0.5832313	0.6109490234099821	0.7066143104623991
11260	EIF4A2P4	0.5091921	1.0295309	0.6109851279731093	0.7066392856608198
11261	ENSG00000289497	0.509141	0.40680727	0.6110198247101768	0.7066626314801859
11262	ENSG00000236807	0.508917	1.0340273	0.6111719806605639	0.7068102944153455
11263	ENSG00000283312	0.5088367	1.028428	0.6112338975931835	0.7068430658258613
11264	SLC38A2-AS1	0.5083859	1.0269158	0.6115500985125025	0.7071161887146992
11265	KCTD2	0.5081504	0.19991893	0.6117130423458623	0.7072460051319753
11266	MSS51	0.50792146	0.20481764	0.6118723753509401	0.7074134264343221
11267	LINC02444	0.5078841	0.7751893	0.6119009154168914	0.7074296277235596
11268	NME4	0.50758386	0.18003859	0.6121101348865225	0.7076043144068717
11269	ENSG00000259474	0.5070837	1.0231109	0.6124620397237087	0.7079008987837281
11270	ITPR1-DT	0.5070105	1.0229812	0.6125134586969623	0.7079008987837281
11271	TPTE2P4	0.50700134	0.3235217	0.6125168710685969	0.7079008987837281
11272	ENSG00000286329	0.50698996	0.31459054	0.6125271251494908	0.7079008987837281
11273	ENSG00000286101	0.50692207	0.64319736	0.6125702078377309	0.7079177004979191
11274	WBP1	0.5066429	0.19241044	0.6127688620838772	0.708123923120126
11275	CCDC201	0.50647265	1.023881	0.6128873534335979	0.7082169835443455
11276	CPA1	0.50641626	1.0221087	0.6129286119383021	0.7082478536487147
11277	LINC02154	0.5062754	1.0209509	0.6130283763802513	0.7083463251385806
11278	ENSG00000254040	0.5060789	1.0217469	0.6131643987892086	0.708486686571368
11279	ENSG00000267640	0.50591975	0.65794104	0.6132740745670271	0.7085797874932401
11280	LINC01877	0.50566006	0.1618415	0.6134578052991881	0.7087584389670193
11281	LINC01132	0.5056358	0.6422606	0.6134741380307589	0.7087604937918885
11282	JPX	0.5055568	0.050734233	0.6135295457558807	0.7088076916687198
11283	ENSG00000260289	0.505473	0.29027596	0.6135893018281657	0.7088599108112831
11284	MTATP6P19	0.50539255	0.702677	0.6136448462279201	0.7089072619824277
11285	CPA3	0.50534767	0.54602474	0.6136774484189385	0.7089281077714498
11286	POLR2J3	0.5052805	0.12835461	0.6137242197813935	0.7089653205929002
11287	RPUSD2	0.5050972	0.6935986	0.6138538437464557	0.7090814194877579
11288	LINC00378	0.50484526	0.16919976	0.6140290732734361	0.7092428605632923
11289	MTND4P35	0.5048269	1.0190289	0.6140415085070416	0.7092428605632923
11290	ENSG00000265115	0.5048171	1.0162436	0.6140518601804906	0.7092428605632923
11291	ENSG00000291210	0.5047568	0.5506687	0.6140929706814627	0.7092735214820073
11292	KANSL1L	0.5046502	0.061636895	0.6141654369483722	0.7093235728331988
11293	SYCE1	0.5045524	0.8660755	0.6142373692761951	0.709373002798685
11294	ENSG00000284607	0.5045199	1.0175939	0.6142575436606796	0.7093794787798278
11295	TERT	0.50447893	0.25057936	0.6142865658509318	0.7093897755007046
11296	ENSG00000249318	0.5044655	1.0165126	0.6142966340445913	0.7093897755007046
11297	CRYBB2P1-1	0.5044454	0.09169022	0.614310161046454	0.7093897755007046
11298	ENSG00000237612	0.5043855	1.0158093	0.6143534058957463	0.7094228910251127
11299	KIR3DL1	0.50436264	1.0168052	0.6143683212271694	0.7094232923225926
11300	ENSG00000245482	0.50426686	0.5444857	0.6144345370639803	0.7094829299080408
11301	LINC02864	0.5041516	0.39503005	0.6145170818740398	0.7095277723190836
11302	ENSG00000285652	0.5041156	1.0152792	0.6145424509099036	0.709540240751351
11303	ZDHHC4	0.5040379	0.22360241	0.614595592553366	0.7095847736116034
11304	ENSG00000224746	0.5039908	0.2830867	0.6146284696926807	0.7096009829624026
11305	CFL1P1-1	0.5039791	0.43247768	0.6146387749463449	0.7096009829624026
11306	MBD3L1	0.503957	1.0140052	0.6146550569992195	0.7096029577959317
11307	ENSG00000239791	0.5036385	0.29782113	0.6148774477263105	0.7098260465905526
11308	IL31RA	0.50323987	0.46175292	0.6151572713211078	0.7100973924241265
11309	THNSL1	0.50321895	0.42650816	0.6151708240911136	0.7100973924241265
11310	THAP1	0.50318485	0.49651828	0.615195300466437	0.7100987276787905
11311	DDX18P4	0.5031554	1.01325	0.6152157258921485	0.7100987276787905
11312	GBA	0.50301844	0.23852992	0.6153113123280913	0.7101922233540338
11313	ENSG00000285651	0.50293756	0.47492683	0.6153702121508204	0.7102433719176322
11314	MICB	0.5026855	0.59312016	0.6155470575887798	0.7104306444152818
11315	ENSG00000273221	0.5024607	0.6893407	0.6157046007467324	0.7105738343558715
11316	ENSG00000289289	0.5023262	0.4727787	0.6157985963402814	0.7106113266470678
11317	MED4-AS1	0.5023178	1.0095425	0.6158054040785672	0.7106113266470678
11318	ARL14EPL	0.5022834	0.67436314	0.6158277168132822	0.7106198320784137
11319	ENSG00000236961	0.5022217	1.009588	0.6158726252457816	0.7106548137388118
11320	RPS13	0.50211287	0.24078739	0.615947892844962	0.7107248243238545
11321	ENSG00000236935	0.50197065	0.73172104	0.6160499194278608	0.7108257072929266
11322	TRARG1	0.501838	1.0078827	0.6161433543789783	0.7108829859635017
11323	LINC02238	0.5015564	0.63924474	0.6163406421833846	0.7110509482094611
11324	ENSG00000290119	0.5014678	0.6792813	0.616402209668531	0.711097406164881
11325	ENSG00000286885	0.5013136	0.49637225	0.6165100682914939	0.7112049866314296
11326	KRT78	0.5012757	1.0082847	0.6165356721205459	0.7112176752558651
11327	OR6J1	0.50124395	0.6494473	0.6165580010123106	0.7112265854959613
11328	CALHM6	0.50069064	1.0052257	0.6169485567755686	0.7116096830378171
11329	LINC02169	0.5005831	0.6348794	0.6170221228211303	0.7116271157906263
11330	ENSG00000224277	0.5005242	1.0063636	0.6170637372597044	0.711658256413809
11331	PROX2	0.5003127	0.5332901	0.6172128402068207	0.7117962174444009
11332	TUBA3FP	0.50006723	0.40302	0.6173839312866714	0.7119263736543847
11333	ENSG00000258314	0.49978992	1.0038494	0.6175805441226248	0.7121038186476213
11334	SMIM3	0.49976432	0.2066814	0.6175975478085238	0.7121052535380489
11335	ENSG00000287722	0.4995066	0.21904975	0.6177805605907842	0.7122984917298087
11336	WASH5P	0.49948618	0.3806543	0.617794393921556	0.7122984917298087
11337	ENSG00000230647	0.49946633	0.28782013	0.6178090403550943	0.7122985143049477
11338	ENSG00000287749	0.4993819	0.33762315	0.6178673301725589	0.7123488540150873
11339	STKLD1	0.49929088	0.30535755	0.6179327568731626	0.7124074193704847
11340	ENSG00000254859	0.49912798	0.16651177	0.6180460901185021	0.7125212115383351
11341	EEF1A1-AS1	0.4990321	0.2825404	0.6181148102885101	0.7125666981850216
11342	ENSG00000287208	0.49892965	1.0021805	0.6181848591000348	0.7126305811110097
11343	ENSG00000253577	0.49886516	0.51259685	0.6182326269301044	0.7126528945516114
11344	SMCP	0.4988405	1.0014017	0.618248117707543	0.7126528945516114
11345	ZNF454-DT	0.4987512	1.0006512	0.6183114458947854	0.7126861241678623
11346	ARRDC2	0.49875042	0.27547252	0.6183131705506286	0.7126861241678623
11347	KLRA1P	0.49873722	0.24617293	0.6183208498519894	0.7126861241678623
11348	ENSG00000285416	0.49864987	1.0028745	0.6183801571706079	0.7127376131664165
11349	LINC01168	0.498471	1.0012544	0.6185071594086836	0.7128671222399904
11350	OXCT2	0.4983965	0.9983245	0.6185626944424167	0.7129142568328121
11351	ENSG00000262831	0.49785805	0.996975	0.6189415263910467	0.7132568221220232
11352	ENSG00000249419	0.49784997	0.9965043	0.6189478016767542	0.7132568221220232
11353	SLAMF8	0.49768195	0.46151292	0.6190629736717189	0.7133726618993225
11354	XPC	0.49765378	0.08904458	0.6190843433009965	0.7133804062864563
11355	ENSG00000289550	0.4975886	0.9987579	0.6191283940071896	0.7134142854422914
11356	ENSG00000263667	0.49745405	0.6560737	0.6192245622879666	0.7134913338609549
11357	ENSG00000236003	0.49727303	0.99593675	0.619352633484872	0.7135890528216301
11358	ENSG00000273184	0.4970513	0.13426484	0.6195068859187116	0.7136854818654259
11359	GDF11	0.49704918	0.19055629	0.6195103020537862	0.7136854818654259
11360	ENSG00000290027	0.4969843	0.6193387	0.6195572724436011	0.7137058251752493
11361	PAK1IP1	0.49691406	0.23436415	0.6196054184665136	0.7137444037488416
11362	ENSG00000215765	0.4968725	0.9937014	0.6196361135527584	0.713762878649641
11363	CRYBB2P1	0.4968371	0.31975386	0.6196602120743051	0.7137737542303028
11364	CAGE1	0.49669364	0.62665486	0.6197619840656532	0.7138740976401244
11365	HERC2P8	0.4965126	0.99661535	0.6198852118455505	0.7139972205522
11366	HCG25	0.49649858	0.4020621	0.6198981987955772	0.7139972205522
11367	RPS11	0.4959768	0.19338712	0.6202658409861661	0.7142855165613015
11368	ENSG00000236641	0.4959723	0.99603724	0.620264906554507	0.7142855165613015
11369	YY1	0.49579576	0.08698267	0.6203932070314279	0.7143984014191647
11370	TNNI3	0.4956058	0.9908657	0.6205276959594479	0.7145363726994679
11371	ENSG00000278291	0.49558264	0.9899225	0.6205450709085228	0.7145394841365564
11372	ENSG00000261159	0.4955294	0.9920968	0.6205799093096329	0.7145627036048638
11373	MAP1S	0.49538156	0.20648336	0.6206850561940094	0.71466687630718
11374	CEP85	0.49521893	0.14516728	0.6207997565409287	0.7147313476767257
11375	ENSG00000226724	0.49518228	0.98906064	0.6208268905069463	0.714745689352166
11376	ENSG00000264254	0.49501568	0.9899198	0.6209428130836172	0.7148348399143933
11377	GRIN2D	0.4950079	0.27338505	0.620948363342615	0.7148348399143933
11378	ENSG00000289551	0.4949399	0.98800486	0.6209984271893257	0.7148755740081267
11379	DTNBP1	0.49486852	0.07908971	0.6210463301908924	0.714913818731942
11380	ENSG00000253775	0.4948416	0.9876922	0.6210685200162542	0.7149224627763042
11381	ENSG00000286478	0.49472547	0.776849	0.6211497095297069	0.7149873392889605
11382	LINC01259	0.49468866	0.52083087	0.6211711358751806	0.7149873392889605
11383	MXD3	0.494674	0.21747185	0.6211836079094959	0.7149873392889605
11384	ENSG00000289853	0.4939959	0.48939183	0.6216615551915348	0.7154717674237876
11385	LINC01499	0.4939865	0.33091536	0.6216688822926819	0.7154717674237876
11386	RNF157-AS1	0.49394035	0.5721535	0.6217024333690877	0.7154830462060223
11387	S100A1	0.49361494	0.98492694	0.621931724669971	0.7157130970526798
11388	RPS3AP54	0.49358526	0.9841822	0.6219538035593767	0.7157215918931548
11389	ENSG00000285939	0.4934087	0.14319141	0.6220764053666614	0.7158457616802306
11390	ST8SIA5-DT	0.49319297	0.51251435	0.6222295547916936	0.715988158579568
11391	ASB3	0.49274465	0.0645652	0.6225446789428756	0.7162836526660225
11392	NUDT19	0.49274406	0.16026045	0.6225451886954166	0.7162836526660225
11393	ENSG00000271218	0.49269336	0.6310007	0.62258043585501	0.716297455561698
11394	MRPL32	0.49267262	0.25280094	0.6225959701281096	0.716297455561698
11395	ENSG00000287688	0.49259976	0.619878	0.6226465704153872	0.716332601433734
11396	KRT73	0.49256974	0.6194445	0.6226686753928541	0.716341109243591
11397	KIZ-AS1	0.49238935	0.3056425	0.6227961383038412	0.7164708214575715
11398	GOLGA8N	0.49220973	0.41790852	0.6229239924888308	0.7165840499426236
11399	NXPH4	0.49215385	0.98026013	0.6229638031564986	0.7166129183662108
11400	KMT5B	0.49212462	0.054486006	0.6229817236048816	0.7166166050811509
11401	ENSG00000286168	0.4916827	0.6496052	0.62329434330969	0.7169423419348391
11402	RIPPLY3	0.49160865	0.9784888	0.6233497013221335	0.7169890820299791
11403	ENSG00000266677	0.49154505	0.45801982	0.6233907707455912	0.7170193852894211
11404	ENSG00000233060	0.49145058	0.6983301	0.6234605187332446	0.7170721876001785
11405	ENSG00000289571	0.49126515	0.6316995	0.6235858968821273	0.7171421893108002
11406	LINC02813	0.49108607	0.64094967	0.6237161589519973	0.7172743692773998
11407	TTC36	0.4910675	0.61838776	0.6237302910959392	0.7172743692773998
11408	MEIS3P2	0.49102718	0.9822902	0.6237537736307093	0.7172844353515698
11409	ENSG00000254263	0.49091652	0.3863034	0.6238359371775714	0.7173619794723222
11410	TLR8-AS1	0.4908269	0.98003954	0.6238969116748474	0.7174151547754833
11411	SMIM30	0.49064842	0.466243	0.6240261558146714	0.7175468285486262
11412	APLP2	0.49061003	0.07178688	0.624052601455208	0.7175602943347592
11413	SELENOT	0.49049452	0.14220428	0.6241335283080405	0.7176364026525855
11414	MIR9-3HG	0.49042773	0.6162651	0.6241834594747884	0.7176768689971017
11415	ENSG00000259322	0.49015516	0.97455966	0.624375564560123	0.7178469023525951
11416	LINC02161	0.489898	0.3949655	0.6245563868412946	0.7180378423532122
11417	LINC02014	0.4895965	0.97263026	0.6247714452377529	0.7182365630994331
11418	ZFP91P1	0.48954764	0.97302395	0.6248048960873795	0.7182365630994331
11419	SMR3B	0.48950607	0.97280306	0.6248342864053298	0.7182365630994331
11420	LINC02400	0.48949066	0.97430164	0.62484338828441	0.7182365630994331
11421	RASGEF1A	0.48947856	0.37045738	0.6248529118655892	0.7182365630994331
11422	SLCO1B3-SLCO1B7	0.48944312	0.38723412	0.6248787149457631	0.7182365630994331
11423	TICAM2	0.48940036	0.21141262	0.6249062215804135	0.7182365630994331
11424	DLGAP2-AS1	0.48921052	0.62798774	0.6250435147663016	0.7183774062941483
11425	LINC02572	0.48910385	0.31228223	0.62511701057687	0.7184279654750056
11426	ENSG00000276900	0.48898986	0.6393588	0.625198022699087	0.7185041135932444
11427	KCND1	0.48876706	0.49575907	0.625356764998063	0.7186356689212468
11428	ENSG00000279110	0.48868352	0.25590268	0.6254137961563133	0.7186503314115184
11429	ENSG00000258926	0.48866346	0.6753871	0.6254296336660019	0.7186515726449815
11430	ENSG00000264488	0.4885465	0.97296077	0.6255095615351789	0.718709497384332
11431	SLC52A2	0.48843363	0.42707223	0.625592376512729	0.7187876923229728
11432	TK2	0.48827747	0.12539673	0.6257015302245867	0.7188791846099403
11433	UPK1B	0.48799056	0.6156251	0.6259059724258138	0.7190801416719892
11434	ATP2A2	0.48784116	0.051429965	0.6260091040393909	0.7191685879066458
11435	ENSG00000276675	0.4878372	0.9697842	0.6260126037049611	0.7191685879066458
11436	LINC02544	0.48768628	0.969143	0.6261196144424244	0.7192577133449043
11437	GGA3	0.48765963	0.09358541	0.6261389265222665	0.7192629312334899
11438	ENSG00000255438	0.48751312	0.62505805	0.6262413807837326	0.7193636543238715
11439	CNIH3-AS1	0.48743373	0.96747595	0.626299496444617	0.7194134421007184
11440	ENSG00000215022	0.48723105	0.966487	0.6264434440190827	0.7195448460230981
11441	LCMT1-AS2	0.48703596	0.64162064	0.6265809092780114	0.7196381756834318
11442	ALKBH4	0.48703137	0.3288178	0.6265838081061479	0.7196381756834318
11443	ENSG00000224251	0.48695877	0.9667687	0.6266348888937981	0.7196628969495126
11444	LCTL	0.48693565	0.6473938	0.6266518193708286	0.7196653688265402
11445	ENSG00000290968	0.4868775	0.9654815	0.6266937753045685	0.7196965798793038
11446	ENSG00000283692	0.48662725	0.23077011	0.6268700019461888	0.7198480323235121
11447	PURA	0.48639846	0.12440451	0.6270312171815551	0.7199726475796675
11448	WDR7-OT1	0.48637825	0.5296438	0.6270467721218052	0.7199726475796675
11449	TSPO	0.4863727	0.37432784	0.6270498706245735	0.7199726475796675
11450	TMEM97	0.48637035	0.424897	0.6270524436690714	0.7199726475796675
11451	AHCTF1P1	0.48627016	0.9632985	0.6271249630063935	0.7200389364003714
11452	ENSG00000265490	0.48594728	0.96219563	0.6273536362099628	0.720284507276972
11453	LINC01170	0.48584262	0.17155729	0.6274239713535801	0.7203172445142797
11454	REPIN1-AS1	0.48567337	0.96167	0.627547722155481	0.7204224180463842
11455	ENSG00000286383	0.48564804	0.96162266	0.6275649527615572	0.7204252155673444
11456	ENSG00000224750	0.48545152	0.54366857	0.6277021252820543	0.7205317296102555
11457	CDIPT	0.48511234	0.33654973	0.6279433148829594	0.7207608697767839
11458	ENSG00000259269	0.48510656	0.62100554	0.6279461460844308	0.7207608697767839
11459	ARHGAP31-AS1	0.4850683	0.37492973	0.6279728359962269	0.7207745160588351
11460	ENSG00000289130	0.4849786	0.16117322	0.6280370039219247	0.7207972005606724
11461	MCF2L-AS1	0.48494962	0.9613194	0.6280575730558424	0.7208038200573486
11462	CMC1	0.48488805	0.075825	0.6281008431025596	0.7208364918202449
11463	ENSG00000283977	0.48473448	0.13358246	0.6282105997986638	0.7209454632840488
11464	FAM86DP-1	0.484684	0.19355722	0.6282461450159286	0.7209692652288369
11465	DBNDD2	0.48462078	0.41693658	0.6282912263944811	0.7210040094014148
11466	FOXN1	0.4845218	0.9584395	0.6283629649913127	0.7210523509389449
11467	KAT8	0.48409796	0.12627801	0.6286615049345333	0.7213531668936061
11468	MACROH2A2	0.48401624	0.08756517	0.6287188064436637	0.7213756906013603
11469	ENSG00000286034	0.4837771	0.4754411	0.6288886386501595	0.7215365514191417
11470	RPS6KB2-AS1	0.48369947	0.74684995	0.6289455067441365	0.7215663582555343
11471	SNRPD2	0.48369715	0.4121932	0.6289470519401152	0.7215663582555343
11472	ENSG00000266821	0.48367792	0.95763314	0.6289590696790611	0.7215663582555343
11473	LINC02911	0.48347646	0.45845547	0.6291033038244673	0.7216911594367879
11474	GPBP1	0.48344073	0.053149566	0.62912713253954	0.7216911594367879
11475	FAM86EP	0.48323452	0.38436773	0.6292745974203824	0.7218093120993471
11476	ENSG00000275897	0.48314965	0.9547605	0.6293353432983364	0.7218449854662926
11477	GPRIN3	0.48308945	0.10535503	0.6293766667951479	0.7218753808373007
11478	NR2E1	0.4826837	0.95405614	0.6296650721380452	0.7221699415347022
11479	NPIPB10P	0.4825988	0.9534693	0.6297256785854171	0.7222026767241051
11480	KHDC1	0.48250338	0.14576598	0.6297921036206111	0.7222365458610227
11481	ENSG00000255132	0.48226705	0.6764016	0.6299595828012239	0.7223799567904945
11482	FAM120C	0.48222482	0.12023603	0.6299898620775832	0.7223799567904945
11483	FBLIM1	0.48199704	0.075277805	0.6301509337183233	0.7224994442699214
11484	ENSG00000286757	0.48196074	0.249382	0.630176022673055	0.7224994442699214
11485	ATP6AP1	0.4819115	0.2326368	0.6302123740387485	0.7224994442699214
11486	ENSG00000272815	0.48190796	0.6443378	0.6302126510878148	0.7224994442699214
11487	SLFN14	0.48186862	0.9513817	0.6302439622223188	0.7224994442699214
11488	ADAMTS7P1	0.48182014	0.48228484	0.6302768366560187	0.7224994442699214
11489	CNIH2	0.48172906	0.39034617	0.6303419722182162	0.7225571019721463
11490	ABCC5-AS1	0.48155943	0.95052505	0.6304632281679057	0.7226450662646677
11491	ENSG00000243696	0.48151296	0.257367	0.6304948556290215	0.722664308598444
11492	ADAM8	0.48119128	0.28393164	0.6307217134468397	0.7229073150403454
11493	ENSG00000290025	0.4811536	0.9510994	0.6307491995149248	0.7229218037133801
11494	ENSG00000249942	0.4810536	0.6303776	0.6308217727220691	0.7229879662984071
11495	ENSG00000235215	0.480856	0.6871285	0.6309610658978845	0.7230965567762968
11496	ENSG00000269984	0.48058665	0.9473994	0.6311545787745554	0.7233013055293288
11497	LURAP1	0.48053494	0.27641582	0.6311885468414175	0.723323211062086
11498	H2BC14	0.48042035	0.44624424	0.6312698531447335	0.7233993624915811
11499	ENSG00000288551	0.48039085	0.9486314	0.6312911342546367	0.7234067264967479
11500	ENSG00000231132	0.48030686	0.94788337	0.6313513290927546	0.7234586809769628
11501	ENSG00000226816	0.47950634	0.9503913	0.6319149128091499	0.7240193027311009
11502	MBNL3	0.47945917	0.08707047	0.63195259724148	0.7240385749155704
11503	STAP1	0.47944698	0.332871	0.6319614691935258	0.7240385749155704
11504	ENSG00000240499	0.47937265	0.25658622	0.6320156201250535	0.7240660183945665
11505	ENSG00000259268	0.47934392	0.944503	0.632036239011315	0.7240660183945665
11506	LMOD2	0.47932824	0.94659597	0.6320448966268559	0.7240660183945665
11507	SFTPB	0.47930217	0.94414616	0.6320663299019625	0.724073538780658
11508	BIVM	0.47915968	0.09017593	0.6321658044644933	0.7241534236406637
11509	ENSG00000249309	0.47910458	0.9450903	0.6322047800466815	0.7241810358881587
11510	OR51L1	0.47901613	0.9461375	0.6322661986963081	0.7242343544270784
11511	BLOC1S3	0.47883335	0.94256824	0.6324002899367163	0.7243709118978763
11512	EFNA4	0.47870776	0.29215038	0.6324860609509696	0.7244521167605211
11513	ENSG00000284430	0.47846162	0.49111915	0.6326620282647003	0.7246366265831168
11514	LINC01563	0.4783493	0.46912903	0.6327403481819056	0.7247092872609822
11515	SERTAD3	0.4783161	0.33583724	0.6327666204021138	0.7247192079461493
11516	IKBKG	0.4782983	0.3066553	0.6327790814020356	0.7247192079461493
11517	ENSG00000266998	0.47827914	0.94123226	0.6327936556137462	0.7247192079461493
11518	SNHG19	0.47821537	0.4892894	0.6328382309645939	0.7247361703434327
11519	EFCAB8	0.4781868	0.29328713	0.6328576131488939	0.724741323608429
11520	LINC02045	0.47814742	0.5325829	0.6328868389958976	0.7247577492162779
11521	EIF2S2P4	0.4780867	0.9407474	0.6329301657585304	0.724790321499998
11522	ENSG00000287935	0.47805554	0.94196427	0.6329505912405841	0.7247966678165392
11523	MYLK-AS2	0.47786802	0.9421237	0.6330831954177594	0.7248834070009937
11524	KLHL2P1	0.47786635	0.37176552	0.6330858799778074	0.7248834070009937
11525	ARF6	0.4776321	0.32478765	0.6332531506252697	0.7250549929119772
11526	WIPI2	0.47761273	0.10218453	0.6332655142618819	0.7250549929119772
11527	ENSG00000267366	0.47753164	0.94481647	0.6333184845538953	0.7250985931444396
11528	LINC02607	0.4773872	0.30585438	0.6334265080875456	0.7251881721564627
11529	ENSG00000249803	0.47731626	0.4867332	0.6334766610970088	0.725227944264782
11530	ENSG00000287784	0.47725087	0.604481	0.6335236550112382	0.7252482416544177
11531	HOXA7	0.4770343	0.3877631	0.6336762966494011	0.7253984912078528
11532	C8A	0.4769137	0.49644852	0.6337637837852104	0.7254549219089432
11533	KPTN	0.4767909	0.33163932	0.6338504258100391	0.7255367490732095
11534	ENSG00000279456	0.47669914	0.9365591	0.6339173349633491	0.7255795228234188
11535	WNT16	0.47665668	0.9365739	0.6339478436777343	0.7255973885683669
11536	ENSG00000235168	0.47660127	0.9399002	0.6339826365117394	0.7256201568310774
11537	RNF166	0.47597763	0.24698891	0.6344292046864755	0.726045952337602
11538	MARCHF10	0.47585535	0.27940232	0.6345155007728741	0.7261276462057016
11539	PRSS22	0.475789	0.41442108	0.6345635631450042	0.7261655833165412
11540	ZKSCAN2-DT	0.47574073	0.24202834	0.6345974249585804	0.72618216738913
11541	ENSG00000271032	0.47572806	0.56026214	0.6346078791239723	0.72618216738913
11542	LINC01339	0.47562397	0.44696197	0.634681640003459	0.7262495066706247
11543	ENSG00000289104	0.4755909	0.936467	0.6347023013310995	0.7262560837947762
11544	ENSG00000285639	0.4755598	0.44850543	0.6347271750069267	0.7262579664829308
11545	ENSG00000259920	0.4755472	0.93596977	0.6347337736966614	0.7262579664829308
11546	OSBPL5	0.47523415	0.081710994	0.6349578850187805	0.7264802547904182
11547	ZNF691-DT	0.47517696	0.5055618	0.6349995295397576	0.7265108328523426
11548	ENSG00000261018	0.47498658	0.93213713	0.6351358140434347	0.7266406025605608
11549	ENSG00000261823	0.4749775	0.9318481	0.6351427961845011	0.7266406025605608
11550	ARMCX6	0.47490522	0.23546101	0.6351923585680195	0.7266636718648881
11551	MRPL27	0.47490078	0.22944123	0.6351946399538912	0.7266636718648881
11552	ENSG00000261799	0.47469166	0.7300237	0.6353461198505213	0.7267938709906523
11553	NDUFA13	0.47468176	0.13898166	0.6353513877765629	0.7267938709906523
11554	ENSG00000258599	0.47459158	0.9307578	0.6354172783270352	0.726852170909752
11555	AMMECR1L	0.47456238	0.124669194	0.6354358961046915	0.7268563941584165
11556	ODF2-AS1	0.47447488	0.9307481	0.6355001098179764	0.7269127718305965
11557	NMUR2	0.47442654	0.48681676	0.6355325511722161	0.7269328050965257
11558	ENSG00000266469	0.47423303	0.56967694	0.6356714128409401	0.7270404073119475
11559	CFAP107	0.47414276	0.9300217	0.6357362989074666	0.7270863965214117
11560	PTK2	0.473969	0.033339467	0.6358577573643438	0.7271423342529386
11561	LINC01968	0.4738	0.3368806	0.635978729816397	0.7272283678159168
11562	RPL21P136	0.47378108	0.92990434	0.6359926711470184	0.7272283678159168
11563	ENSG00000287578	0.47371238	0.35322535	0.636039547105583	0.7272283678159168
11564	CFAP141	0.4737045	0.40795097	0.6360448199518569	0.7272283678159168
11565	ENSG00000272079	0.47356305	0.9279703	0.6361499464068658	0.7273231020114436
11566	ENSG00000287893	0.47353795	0.48585486	0.6361654717473038	0.7273231020114436
11567	SPCS1	0.47350833	0.37185842	0.6361874816614446	0.7273231754612881
11568	ENSG00000286528	0.47334316	0.9277285	0.6363058791786493	0.727441456070659
11569	ENSG00000287642	0.47312596	0.92821383	0.6364593980849628	0.7275828016606379
11570	HSPA8P13	0.472914	0.9267418	0.6366115331369699	0.7277054701822487
11571	NATD1	0.47288802	0.361906	0.636628767428058	0.7277075856603615
11572	ENSG00000219553	0.4725896	0.92839724	0.6368397858288614	0.7278629494859321
11573	ENSG00000285543	0.47257116	0.9274529	0.6368539244865514	0.7278629494859321
11574	FRK	0.47234768	0.07426992	0.6370130615821314	0.7279809119158666
11575	PRTN3	0.4723422	0.6676643	0.6370169329227242	0.7279809119158666
11576	ENSG00000266850	0.47222295	0.92530483	0.6371033906611998	0.7280455454281147
11577	ENSG00000267748	0.47219315	0.28999478	0.6371246156494322	0.7280472456975777
11578	KLRD1	0.47217914	0.22799371	0.6371347790441839	0.7280472456975777
11579	LINC01593	0.4721346	0.9256137	0.6371658242612426	0.7280656368171662
11580	ENSG00000279453	0.47181928	0.92308193	0.6373927851925516	0.7282722809021207
11581	ATE1	0.47179657	0.053020947	0.6374064880818553	0.7282722809021207
11582	ENSG00000263020	0.47175226	0.5764522	0.6374403056876439	0.7282938321182667
11583	RPP30	0.47110587	0.120737135	0.6378984456732497	0.7287266705357816
11584	TAP2	0.4710921	0.12628248	0.6379089333908956	0.7287266705357816
11585	CCNT1	0.47093225	0.102202035	0.6380225313942957	0.7288222475156437
11586	LINC00887	0.4705961	0.62120384	0.6382648390612986	0.7290135362746768
11587	ERICH2	0.4694365	0.309193	0.6390895205447982	0.7298066428810045
11588	SEMA4C	0.46943122	0.15284337	0.6390940959723281	0.7298066428810045
11589	ZNF784	0.46933076	0.41662264	0.6391676149597997	0.7298734819986007
11590	UBR5	0.46914	0.041056324	0.6393021097591751	0.729999831907503
11591	ENSG00000266541	0.46887606	0.9155135	0.6394921856000031	0.7301862474436717
11592	AGPS	0.46886075	0.06738589	0.6395014878120785	0.7301862474436717
11593	ENSG00000267898	0.46864322	0.9159439	0.6396570896602642	0.7303339102515226
11594	ZNF74	0.4686163	0.215301	0.6396758033996919	0.7303339102515226
11595	ENSG00000267205	0.4685385	0.72761184	0.6397330292246939	0.7303785191133433
11596	ENSG00000286523	0.4684988	0.29339325	0.6397602213798725	0.7303785191133433
11597	ENSG00000284624	0.46848094	0.0954163	0.6397725829190326	0.7303785191133433
11598	IRGM	0.46845603	0.48122513	0.6397916651345514	0.7303785191133433
11599	LINC01350	0.46844077	0.53112614	0.6398026069038404	0.7303785191133433
11600	ENSG00000287765	0.46843222	0.6678908	0.6398087711216447	0.7303785191133433
11601	PUM3	0.46841392	0.058639035	0.6398198617063375	0.7303785191133433
11602	ENSG00000251661	0.46801695	0.3894065	0.6401043595628384	0.7306347764389439
11603	CISTR	0.46794665	0.91424406	0.6401543492037054	0.730673965877603
11604	PLA2G1B	0.46792617	0.9144289	0.640168701551066	0.730673965877603
11605	TEX29	0.46775386	0.3504125	0.640293104034789	0.7307817001098283
11606	LIPF	0.46772447	0.9130682	0.6403137361843821	0.7307881207599672
11607	ENSG00000265261	0.4676332	0.91546446	0.6403760157083626	0.7308420720170106
11608	KCNH4	0.46759877	0.48879194	0.6404045405114887	0.7308574983906746
11609	EXOSC6	0.46757382	0.25968558	0.64042060466613	0.7308587037408887
11610	EBLN2	0.46752492	0.18959111	0.6404550895628298	0.7308809306008643
11611	ENSG00000285622	0.46738935	0.21453948	0.6405526259224832	0.730957979547114
11612	LINC00375	0.46728325	0.91198546	0.6406288488740753	0.7310159151673405
11613	ENSG00000290981	0.4671214	0.46391726	0.6407435473139675	0.7311131107376908
11614	EMC1	0.4669745	0.11875403	0.6408487985778892	0.731193149015863
11615	SPDYE4	0.4668989	0.9101809	0.6409045648718603	0.7312396443496053
11616	ENSG00000288929	0.46658635	0.91039073	0.6411266300908468	0.731458734705371
11617	ENSG00000287671	0.46648532	0.9099985	0.6411988894797347	0.7315225017494693
11618	SLC9B1P4	0.4664656	0.5830019	0.6412125653964813	0.7315225017494693
11619	ENSG00000264520	0.4664112	0.563824	0.6412532447626611	0.7315517725174425
11620	ENSG00000289368	0.4662849	0.19859181	0.6413416326836126	0.7316354673075938
11621	ENSG00000286842	0.46625507	0.9095536	0.6413633118065893	0.7316430592976478
11622	ENSG00000290385	0.4659568	0.35011572	0.641575225239322	0.7318676579691848
11623	ENSG00000249547	0.46586427	0.23905396	0.6416422831347839	0.7319098637706761
11624	ENSG00000258902	0.4655689	0.3446624	0.6418542287292552	0.7321173286798442
11625	ENSG00000236263	0.46532497	0.90544575	0.6420304889422168	0.7322669215754753
11626	ENSG00000267166	0.46518838	0.9065604	0.6421261235476488	0.7323245424946933
11627	TESK1	0.46515125	0.2755431	0.6421531478991127	0.7323382121353362
11628	MAJIN	0.46506312	0.44331986	0.6422165649313318	0.732393383893635
11629	SP2	0.46492997	0.13101828	0.6423114361379452	0.7324844230392632
11630	CDC20B	0.4648957	0.44637367	0.6423361289712743	0.732486051751318
11631	ENSG00000251309	0.4648868	0.5120271	0.642342947144442	0.732486051751318
11632	LINC01085	0.46472642	0.9038922	0.6424588738466146	0.73260109208501
11633	LINC01056	0.46456558	0.905047	0.6425714635365407	0.7326883395851809
11634	S100A9	0.4645355	0.903728	0.64259556827145	0.7326883395851809
11635	LINC02354	0.46434548	0.9045097	0.6427289262578246	0.732823236423955
11636	ENSG00000287106	0.46415228	0.90709937	0.6428637297497193	0.7329426149264119
11637	ENSG00000287372	0.46399486	0.5781461	0.6429794782672447	0.7330402582853396
11638	SPPL3	0.46394128	0.04592439	0.6430180737825115	0.7330598393873548
11639	ENSG00000271936	0.46393165	0.9019648	0.6430267600129294	0.7330598393873548
11640	LINC02471	0.46385813	0.4795094	0.6430771911163023	0.7331001697874828
11641	ENSG00000270804	0.4636414	0.23856102	0.6432339767844469	0.7332445740039559
11642	ENSG00000243230	0.4635239	0.9017604	0.6433175093809197	0.7333054649087596
11643	SSRP1	0.46316308	0.14615321	0.6435758332746367	0.7335484126110768
11644	MYO3B-AS1	0.463023	0.46302578	0.6436760273022597	0.7336282719958209
11645	C1QTNF3	0.4629627	0.13865447	0.6437182523009497	0.7336420569297585
11646	ENSG00000257322	0.46269488	0.14998108	0.6439098875988659	0.7338432882351877
11647	INO80-AS1	0.462592	0.4652247	0.6439835049956413	0.7339100120820421
11648	BOLA2P3	0.46254978	0.8989174	0.644015161467054	0.7339289135337123
11649	ENSG00000260838	0.4624393	0.89848775	0.6440943536612492	0.7339991299768792
11650	ENSG00000288061	0.46242055	0.205504	0.6441069206216263	0.7339991299768792
11651	ENSG00000267523	0.46227512	0.29405198	0.6442113742273095	0.7340995974069737
11652	ACOT8	0.4621118	0.14015749	0.6443272365280925	0.7341986513897806
11653	ENSG00000261036	0.46192	0.69331527	0.6444675601393104	0.7343086898601697
11654	SDE2	0.46185863	0.1563696	0.6445095178479023	0.7343086898601697
11655	ADM2	0.4618535	0.40743697	0.6445142784240263	0.7343086898601697
11656	H4-16	0.46163246	0.3037428	0.6446717942172662	0.734470967499355
11657	ENSG00000288535	0.46140385	0.896208	0.6448356247752511	0.7346404317535427
11658	ENSG00000279428	0.4612105	0.896088	0.6449737048488016	0.7347805520686599
11659	ENSG00000234471	0.46103114	0.6049104	0.645102177389512	0.7349097207877618
11660	CERS4	0.46098992	0.058959864	0.6451315424650763	0.7349176969393362
11661	ALKBH3-AS1	0.46097952	0.5715602	0.6451393615027246	0.7349176969393362
11662	HSD3B7	0.46081734	0.39148143	0.6452557091289546	0.7350288654812556
11663	ENSG00000266578	0.46080285	0.46893913	0.645267136806217	0.7350288654812556
11664	TEX52	0.46070325	0.56981695	0.6453387881339314	0.7350589021973661
11665	GFRA3	0.46030813	0.6873694	0.6456228261964991	0.7353480304546056
11666	ENSG00000290546	0.46015435	0.892201	0.6457319710053382	0.7354379419995781
11667	EXD1	0.4600887	0.49210688	0.6457796397865235	0.7354728688092151
11668	SGCG	0.45999485	0.24244797	0.6458459992445797	0.7354982035825097
11669	MUCL3	0.4599526	0.5907894	0.6458755016222935	0.7354982035825097
11670	CRNDE	0.45989144	0.3479075	0.6459199250755998	0.7355315915195033
11671	ZNF736	0.45985076	0.09854239	0.6459480964366626	0.7355387043251806
11672	ADAM3A	0.45981225	0.6987297	0.6459777911817614	0.735545886526595
11673	WASL	0.45975626	0.067311265	0.6460162410633952	0.7355724685474343
11674	TIMM44	0.4596893	0.10720347	0.6460639966652182	0.7355924460406068
11675	ENSG00000254249	0.4596305	0.89398307	0.6461038873435792	0.7356133184725722
11676	ENSG00000226304	0.4595389	0.8909992	0.6461726578796737	0.7356645647688864
11677	LINC02775	0.45914114	0.3008659	0.6464579482112478	0.7359549551615706
11678	C15orf40	0.45897952	0.12224247	0.6465727804589455	0.7360684775180525
11679	EGLN3-AS1	0.45888355	0.5740448	0.6466401141411822	0.7361107150341825
11680	ANGEL2	0.45879886	0.105184235	0.6467029012497056	0.7361649809504013
11681	NTNG2	0.4587017	0.3094018	0.6467723765947018	0.7362096488104527
11682	DBH	0.4583904	0.8870222	0.646998216884942	0.7364322916478802
11683	LINC02868	0.4583643	0.8873711	0.6470157642845297	0.7364343038810868
11684	LINC01740	0.4578975	0.88662565	0.6473501096475474	0.7366950747713652
11685	ENSG00000225050	0.45768368	0.58580595	0.6475042416805481	0.7368188237261206
11686	PTCRA	0.45753202	0.88506454	0.6476134947257945	0.7369087077635521
11687	LINC02735	0.4574499	0.5679433	0.6476697538538452	0.7369555043033449
11688	CACNG2-DT	0.45735425	0.88495666	0.6477404267387108	0.7370083749496232
11689	ENSG00000268400	0.4571776	0.49234426	0.647866498870622	0.7371104799308806
11690	TPRXL	0.4571374	0.21949692	0.6478953473863052	0.7371260805788914
11691	OC90	0.45710614	0.8836784	0.6479194679699098	0.7371363015418808
11692	LRFN3	0.45704147	0.2955425	0.6479647192103795	0.7371533405622356
11693	SLC2A13	0.45676863	0.051693317	0.6481594363137169	0.7373576337889921
11694	ENSG00000248409	0.4565644	0.88503826	0.648304878722866	0.7374886351946117
11695	BET1L	0.4565196	0.1667969	0.6483386255950109	0.7375097965247802
11696	TOR1B	0.45646465	0.18452391	0.6483787484024752	0.737538209565386
11697	UBE2Q2P13-1	0.4563466	0.88237476	0.64846374437781	0.7376036915518606
11698	ENSG00000285641	0.45632896	0.3968936	0.648477139695457	0.7376036915518606
11699	VPS37D	0.45632398	0.88144696	0.6484817538728769	0.7376036915518606
11700	MIOX	0.45605952	0.88281417	0.6486685607578804	0.7377453313396001
11701	AQP6	0.45604768	0.8807254	0.6486801897840827	0.7377453313396001
11702	ZNF850	0.45599815	0.16202068	0.6487131817271292	0.7377635339502041
11703	ITGB1-DT	0.45592627	0.20611529	0.6487646931402451	0.7378048860732738
11704	HCG15	0.45576468	0.880948	0.6488815493641666	0.7379205476375739
11705	ENSG00000291032	0.4556405	0.28658083	0.6489698350974628	0.7379864802348273
11706	ENSG00000255557	0.45535898	0.38629434	0.6491725490417843	0.7381827584414993
11707	LYPD4	0.45535848	0.88041645	0.6491727547951794	0.7381827584414993
11708	ENSG00000250990	0.45525894	0.48641297	0.6492434011303101	0.7382458530423294
11709	Metazoa_SRP-51	0.4551134	0.87927455	0.6493493920729053	0.7382993294046278
11710	ENSG00000263952	0.45511276	0.5704067	0.6493510735087604	0.7382993294046278
11711	PIPSL	0.45481896	0.8773424	0.6495628478240472	0.7384711465702217
11712	ZNF528-AS1	0.45481688	0.16493711	0.6495619854008192	0.7384711465702217
11713	POU2F3	0.45468432	0.35867205	0.6496588581200501	0.7385394440682193
11714	LINC02174	0.45466956	0.43844324	0.6496684197501823	0.7385394440682193
11715	ENSG00000267952	0.4544426	0.8776725	0.6498313280160861	0.7386729070686343
11716	ENSG00000215512	0.45433477	0.87863225	0.6499073860220299	0.7387421195205829
11717	ENSG00000281386	0.45427403	0.8759461	0.6499543319653946	0.7387782381731155
11718	ATP8A2P3	0.454207	0.5905631	0.6500017486968566	0.7388148902539334
11719	ENSG00000259371	0.45411694	0.3501715	0.6500661697902037	0.7388708679295913
11720	ENSG00000286887	0.453819	0.8752404	0.6502806843066558	0.7390801868127412
11721	CARMIL3	0.45379472	0.3928442	0.6502982783200975	0.7390829340373437
11722	ALG8	0.45376232	0.09378569	0.6503199594383737	0.7390903261389979
11723	WDR4	0.45356217	0.1046618	0.6504639251782327	0.7392366914429306
11724	PGPEP1L	0.4534248	0.40763792	0.6505632550076805	0.7393150702969296
11725	AMIGO2	0.4531689	0.26721367	0.6507455580207578	0.7395049864535707
11726	TOX-DT	0.45302752	0.56741816	0.6508480704375685	0.7395816614053955
11727	CSN1S2AP	0.4530144	0.87358654	0.6508585913423472	0.7395816614053955
11728	PTGES3L-AARSD1	0.45290768	0.87291306	0.6509359431967481	0.7396350404077474
11729	C4BPA	0.45290688	0.3235498	0.6509349568202533	0.7396350404077474
11730	ENSG00000286570	0.4528805	0.87291443	0.6509553531104562	0.739639837275088
11731	CTNNA2-AS1	0.45272845	0.87222373	0.6510652019405463	0.7397473916029099
11732	ENSG00000267140	0.4525433	0.44742617	0.6511974856798677	0.7398791315293226
11733	ENSG00000285257	0.45249286	0.22066632	0.6512327356378771	0.7398791315293226
11734	ENSG00000236461	0.4524892	0.8719291	0.6512368112940901	0.7398791315293226
11735	LINC01250	0.45248032	0.17160466	0.6512419215136738	0.7398791315293226
11736	ZNF204P	0.45228153	0.27859625	0.6513844663485628	0.7399892864497705
11737	ENSG00000290426	0.45201245	0.2402125	0.6515773970768224	0.7401722708304032
11738	ENSG00000286829	0.45195624	0.87086284	0.6516198644757549	0.7401876364031703
11739	SYNGR4	0.4517507	0.86939067	0.6517690929433752	0.7403398788989664
11740	ENSG00000232949	0.4514622	0.5925509	0.6519753612355074	0.7405569039126428
11741	ENSG00000276529	0.45135516	0.37886184	0.652051655575508	0.7406090151187427
11742	LINC01704	0.4513365	0.86837345	0.652067440247374	0.7406096698658134
11743	PIGA	0.45107618	0.2092562	0.6522521031088964	0.7407675766038628
11744	ENSG00000286879	0.45083243	0.8754799	0.6524204479189799	0.7409414872378378
11745	CA5AP1	0.45077074	0.5936307	0.6524703306517674	0.7409635782398155
11746	ELAC2	0.4502987	0.107361786	0.6528122869006335	0.741317338575857
11747	PSMC1	0.45012128	0.12354032	0.6529402955312974	0.7414214977971842
11748	TMEM244	0.45011586	0.55951995	0.6529444797101585	0.7414214977971842
11749	RPS3AP13	0.45010924	0.8658311	0.6529496853264578	0.7414214977971842
11750	GRM4	0.45005354	0.35267255	0.6529901612530112	0.7414501695742199
11751	ZNF90P1	0.44989708	0.86606735	0.6531015219725312	0.741559325631708
11752	ENSG00000278060	0.44972235	0.86599034	0.6532269461047406	0.7416844444254759
11753	ADAMTS16	0.4496323	0.21131603	0.6532906985471945	0.7417395359831032
11754	RS1	0.44955942	0.61218864	0.6533463824863064	0.7417854642898011
11755	ENSG00000287834	0.44925442	0.86269367	0.6535671105546492	0.741972278875763
11756	LINGO1	0.44913733	0.16905472	0.6536489987503493	0.7420425150654582
11757	GZMM	0.44911632	0.480329	0.6536645630797084	0.7420425150654582
11758	ENSG00000231980	0.4489065	0.8660316	0.6538122589555857	0.7421413777124403
11759	ENSG00000290063	0.44882506	0.86234325	0.6538749549873951	0.7421779451327654
11760	LINC02917	0.44882387	0.43991974	0.6538744604554124	0.7421779451327654
11761	NUP62CL	0.4482868	0.18502194	0.6542616082925052	0.74256489152419
11762	ENSG00000285658	0.4482577	0.28146395	0.6542832732051054	0.7425721739196006
11763	PRKCE-AS1	0.4482117	0.8621891	0.6543152667523053	0.7425911780816091
11764	RNF139	0.44788042	0.23544078	0.6545552807900672	0.7428159272756865
11765	MRE11	0.44787484	0.07517835	0.6545590593300393	0.7428159272756865
11766	MED7	0.44783294	0.27665308	0.6545890496685367	0.7428326507295784
11767	FBXO7	0.447581	0.0981199	0.6547714749988192	0.7430223537654961
11768	ENSG00000290870	0.4475134	0.22016463	0.6548205088436256	0.7430572688234308
11769	RPS6P16	0.44748914	0.8634245	0.6548327600481818	0.7430572688234308
11770	CEP83	0.44739425	0.065181546	0.6549055563205846	0.7431225570682906
11771	ENSG00000233388	0.44657505	0.85891044	0.6554942732279887	0.7436519538184413
11772	C12orf50	0.44644395	0.5496249	0.6555916933780847	0.7437451494228665
11773	ARL6	0.44634032	0.15626165	0.6556655925436979	0.7437943306395127
11774	DENND5B-AS1	0.44568115	0.36308694	0.6561422705932333	0.7442830656949354
11775	ATP4A	0.44561943	0.85388315	0.6561869707649977	0.7443164330176524
11776	GTPBP10	0.44552147	0.08466676	0.6562566592223135	0.744373204389445
11777	EXOC3	0.44550583	0.0738769	0.6562675912205107	0.744373204389445
11778	LINC02120	0.44505972	0.8529169	0.6565901680446815	0.7447217422485128
11779	CARS1-AS1	0.4450215	0.57394004	0.656617254813576	0.7447351191287387
11780	SRRM1	0.4449805	0.050005	0.656646781151998	0.7447512622805507
11781	ENSG00000274367	0.44491687	0.8521185	0.6566937817043385	0.7447698777670153
11782	ENSG00000285409	0.44487673	0.33562192	0.6567212943645153	0.7447837352809308
11783	NTMT1	0.44480905	0.16839232	0.6567706800751554	0.7448223976688926
11784	ENSG00000287448	0.4447613	0.8525291	0.6568051481312813	0.7448441410203795
11785	ENSG00000253197	0.44467396	0.23925415	0.6568686696966661	0.7448988304703501
11786	IFITM3P3	0.44460073	0.851954	0.6569212405288434	0.7449237529694636
11787	ENSG00000259529	0.44417924	0.53641033	0.6572261338671286	0.7452324147106869
11788	ENSG00000272626	0.4441372	0.5820424	0.6572515060008225	0.7452324147106869
11789	PRKN	0.44410244	0.047015417	0.6572805840352841	0.7452444675518106
11790	NCR3	0.44377083	0.8499631	0.6575203009765236	0.7454989084527659
11791	NUTM2E	0.44375014	0.2709758	0.6575361436066935	0.745499513907589
11792	ENSG00000244459	0.4437048	0.8492022	0.6575687239020493	0.7455072344938468
11793	NDUFS8	0.4436009	0.20162489	0.65764373739853	0.7455590091891615
11794	TCEAL3	0.44358307	0.31140947	0.6576571446054142	0.7455590091891615
11795	ENSG00000284691	0.44357127	0.24163711	0.6576651681329585	0.7455590091891615
11796	LINC01872	0.44333896	0.8487478	0.6578323958862249	0.7457138670562019
11797	LINC01239	0.44330415	0.2611317	0.6578572021789528	0.7457246282986648
11798	MRM2	0.443056	0.26842654	0.6580371071276914	0.7458904524406808
11799	SERPINA4	0.44303986	0.36911806	0.6580494375171253	0.7458904524406808
11800	CXADR	0.44270235	0.0687004	0.6582914824178527	0.7461227855998495
11801	OR8G1	0.44269064	0.8474393	0.6583003738568962	0.7461227855998495
11802	ENSG00000230972	0.44248024	0.6565957	0.6584549706034069	0.7462806376625016
11803	SNRPD1	0.44196245	0.1696894	0.6588273938007608	0.7466853570868891
11804	ENSG00000289004	0.4417491	0.8438122	0.6589822964687895	0.7468098488296007
11805	ANKS6	0.44172564	0.076203346	0.6589980287022822	0.7468098488296007
11806	ENSG00000249456	0.44172496	0.07383126	0.6589985794879789	0.7468098488296007
11807	LINC02972	0.4415949	0.8468317	0.659089811199506	0.7468958561374246
11808	ENSG00000289444	0.44148877	0.46048817	0.6591681877445761	0.7469672920087813
11809	ENSG00000273654	0.44141784	0.6073936	0.6592213917820331	0.7470022109578384
11810	NAALADL2-AS2	0.44140345	0.37420613	0.6592296812625583	0.7470022109578384
11811	TMEM268	0.44136006	0.1801243	0.6592632649044823	0.7470120914760975
11812	SMNDC1	0.44135195	0.14659141	0.6592690801975383	0.7470120914760975
11813	KLC1-AS1	0.44123316	0.42558613	0.6593546518950761	0.7470621222448467
11814	CLASP1	0.4411911	0.03662649	0.6593841807418567	0.7470621222448467
11815	ENSG00000247679	0.44118717	0.2983396	0.6593888365554144	0.7470621222448467
11816	ENSG00000286687	0.4411636	0.8426003	0.659405278709033	0.7470621222448467
11817	WASF3-AS1	0.4410372	0.51031053	0.6594975969384904	0.7471493305969665
11818	METTL8	0.44088116	0.080188505	0.6596088591490707	0.7472463769472564
11819	ENSG00000255446	0.44087505	0.841797	0.6596139473044419	0.7472463769472564
11820	ENSG00000265484	0.44069922	0.5403173	0.6597405778987961	0.747355059724943
11821	ENSG00000283221	0.4406718	0.8421068	0.6597599525075762	0.7473596224055349
11822	UQCRH	0.44044754	0.11592965	0.6599227084130441	0.7475265998534211
11823	ENSG00000280239	0.43998563	0.23330745	0.6602561050144595	0.747852067776763
11824	PMS2P7	0.43996036	0.50021255	0.6602764049602318	0.7478576664438509
11825	SEM1	0.43989077	0.08331688	0.6603249325145748	0.7478952359194987
11826	SH3BGRL2	0.4398549	0.079151705	0.6603511322368139	0.7479075153538237
11827	ARHGAP5-AS1	0.43947122	0.8379779	0.6606297468939626	0.7481534711807212
11828	ENSG00000214650	0.43942916	0.8372081	0.6606611846772925	0.7481716750712709
11829	ENSG00000285521	0.43939313	0.8398064	0.6606838851508183	0.7481799837005453
11830	ENSG00000282218	0.439318	0.22103639	0.660740868012254	0.7482164153137856
11831	ENSG00000251567	0.4392749	0.3217998	0.6607724707518813	0.7482281026060343
11832	ENSG00000203546	0.43922263	0.17206565	0.6608097028976656	0.7482528637596326
11833	SSMEM1	0.43910992	0.5469591	0.6608899095555949	0.7483155261453832
11834	PCDHA2	0.43910587	0.8363516	0.6608957752677068	0.7483155261453832
11835	ENSG00000284699	0.43880635	0.83563095	0.6611121605609147	0.7484909212330092
11836	RPE	0.43875027	0.09609753	0.6611505800409514	0.7484996151768976
11837	GAMT	0.43847084	0.32424316	0.6613523879421627	0.7486758702870295
11838	VWC2L	0.4383197	0.29140136	0.6614628541707228	0.7487675854239237
11839	BICD1-AS1	0.43824342	0.8349638	0.6615182670191604	0.7488114308662995
11840	ENSG00000237899	0.43796098	0.42167765	0.6617224005053023	0.748998685242059
11841	MEIS3P1	0.4379147	0.8374196	0.6617524814850907	0.7490069109438918
11842	ENSG00000279529	0.43786404	0.42127964	0.6617939316965762	0.7490238516562853
11843	LINC02435	0.43781674	0.6281096	0.661826737177349	0.7490387293637292
11844	EIF2S2P6	0.43770885	0.83355355	0.6619054290561488	0.7490826797399287
11845	MED12	0.4373882	0.084297076	0.6621373413978608	0.7493206044662815
11846	LINC00216	0.43725708	0.8316839	0.6622336749895646	0.749411573546622
11847	ANKRD20A8P	0.43638915	0.4584983	0.662860943759563	0.7499844643407638
11848	ENSG00000273112	0.43638858	0.5414049	0.6628625678609146	0.7499844643407638
11849	SPIDR	0.4363242	0.03459593	0.6629073137728669	0.7500085932849682
11850	ZNF43	0.43630543	0.07598774	0.6629210509566842	0.7500085932849682
11851	RABIF	0.43629077	0.22489923	0.6629300975267602	0.7500085932849682
11852	ENSG00000286069	0.43587866	0.30985093	0.6632318469489117	0.7503151159856456
11853	YOD1	0.4357718	0.26715687	0.6633086467244096	0.7503671361778781
11854	BORCS7-ASMT	0.43569246	0.301948	0.6633667260009981	0.750415406230031
11855	CYP4F9P	0.43558773	0.8286333	0.663441581232797	0.750482650937857
11856	ENSG00000265091	0.43553045	0.8273083	0.6634847120685303	0.7505140068363869
11857	POLE3	0.4354965	0.2907575	0.6635081577224358	0.7505230945082035
11858	ENSG00000272129	0.4354378	0.53262144	0.6635498660484591	0.7505267760977336
11859	ENSG00000248601	0.43542668	0.27770278	0.6635576480530601	0.7505267760977336
11860	ENSG00000249593	0.4352278	0.30405098	0.6637025916702821	0.7506482038025464
11861	ENSG00000272114	0.43485296	0.8258177	0.6639754970415092	0.7508947482624048
11862	CRACD	0.43445876	0.04751847	0.6642599658628849	0.7511990111372154
11863	IUR1	0.43439952	0.8242569	0.6643053081021786	0.7512328424392145
11864	ENSG00000287366	0.4339496	0.531183	0.6646287491587736	0.7515637019977698
11865	ARX	0.43388203	0.54422903	0.6646779503456894	0.7515669830485369
11866	AFG3L1P	0.43360543	0.08015456	0.6648789783899481	0.7517605651594225
11867	CDKN2C	0.43357188	0.8223284	0.6649061072897537	0.7517725990294265
11868	KLHL10	0.43349245	0.5313008	0.6649604717057489	0.7517991561100122
11869	ENSG00000290559	0.4334283	0.82340413	0.6650072696620122	0.7518346106235936
11870	ZNF239	0.43323687	0.20854215	0.6651470000476252	0.7519402142284572
11871	SNORD13	0.43283987	0.8204987	0.6654366356504496	0.7522501806700774
11872	ALMS1P1	0.4327513	0.37465748	0.6654987410753161	0.7522854617661501
11873	ENSG00000226764	0.43250665	0.46216908	0.6656778530616757	0.7523983763305795
11874	OPRPN	0.43250045	0.8222321	0.665679203953008	0.7523983763305795
11875	PWAR1	0.4324671	0.66345644	0.6657067814069506	0.7523983763305795
11876	NTHL1	0.43237257	0.3067012	0.6657747639943172	0.7524577482592663
11877	LIN37	0.43220472	0.50740457	0.6658965448548284	0.7525255254186493
11878	ENSG00000288771	0.4317094	0.20847775	0.6662545986617193	0.7528187092551596
11879	FUT6	0.43167436	0.14561583	0.6662796494496155	0.7528187092551596
11880	LINC01311	0.43159214	0.81716496	0.6663424125006334	0.7528721561902473
11881	THSD8	0.431564	0.5433947	0.6663609074624878	0.7528755851609724
11882	ENSG00000290833	0.43151256	0.82203245	0.6663938410343064	0.7528953267913754
11883	PLUT	0.43144596	0.21573417	0.6664463985817424	0.7529372382640518
11884	DHX30	0.43123978	0.08895791	0.6665971447364027	0.753072606003186
11885	ENSG00000276502	0.43120053	0.8176121	0.6666245175775352	0.7530860592709028
11886	PRSS41	0.43110633	0.8174467	0.6666928993028982	0.753145838597303
11887	CCNB1IP1	0.4308077	0.1250919	0.6669101298727512	0.753356286349878
11888	ENSG00000276742	0.4305084	0.8147754	0.667128564606638	0.7535505958577241
11889	ENSG00000255447	0.430411	0.36688766	0.6671960764924847	0.7535918945385833
11890	METTL25B	0.43018284	0.1371119	0.6673637907948313	0.7537638436804597
11891	LINC02466	0.4296761	0.31557578	0.6677327222580153	0.7540290424263525
11892	SYAP1	0.42965552	0.07910645	0.6677470066421474	0.7540290424263525
11893	ZNF646	0.42956555	0.14413837	0.6678116710579198	0.7540773241166457
11894	FAM86B1	0.42944574	0.59686935	0.6679013234930256	0.7541610705681543
11895	ENSG00000236018	0.4293164	0.8123255	0.6679940472403192	0.7542482810292161
11896	ENSG00000250979	0.42915606	0.4231001	0.6681097002740498	0.7543362119490662
11897	ENSG00000258256	0.4291281	0.3739374	0.6681307990934409	0.7543362119490662
11898	KIAA0100	0.42909896	0.07379449	0.6681522717664512	0.7543362119490662
11899	TEX46	0.4290841	0.81065416	0.6681648630831445	0.7543362119490662
11900	BCL2L10	0.42897925	0.8123667	0.6682380158181038	0.7543853124541826
11901	FAM220A	0.42897886	0.24656942	0.668239336796913	0.7543853124541826
11902	ZFPL1	0.42890424	0.1911627	0.6682921041439034	0.7544273931939313
11903	MYZAP	0.42880225	0.81077874	0.6683682455188176	0.7544338128002755
11904	PNPT1	0.4287848	0.080004245	0.6683800530408359	0.7544338128002755
11905	NUTM2B	0.4287801	0.81113285	0.6683836925969061	0.7544338128002755
11906	ENSG00000289422	0.42875078	0.8102442	0.6684062354361142	0.7544338128002755
11907	FLNC-AS1	0.42867476	0.53668547	0.6684614514728096	0.7544617381614597
11908	GRP	0.42867425	0.8100443	0.668461961814705	0.7544617381614597
11909	MBLAC2	0.42831302	0.18629721	0.6687229156863721	0.7547037902223627
11910	ENSG00000288723	0.42828172	0.29364005	0.6687465840789149	0.7547130113201316
11911	ENSG00000263620	0.42813796	0.566877	0.6688493664653321	0.7548010095340421
11912	GPR171	0.42800507	0.80824816	0.668949104617095	0.7548744083011306
11913	PNLIPRP1	0.4279388	0.55623263	0.6689959259548125	0.7549069330370622
11914	ENSG00000271664	0.42787552	0.8121228	0.6690377111951792	0.7549365910462459
11915	ZBTB7B	0.42784688	0.0946036	0.6690620392029677	0.7549465495413625
11916	LINC02604	0.42781195	0.3377718	0.6690867635955748	0.7549569548316064
11917	ENSG00000265907	0.42768055	0.27882326	0.6691813399337143	0.7550286808019281
11918	PEF1	0.42758214	0.14733846	0.669254398472801	0.7550936169970914
11919	QRICH2	0.42750314	0.13777903	0.6693124367361399	0.7551416037851063
11920	ENSG00000268584	0.42746052	0.8067671	0.6693451181629468	0.7551609805462697
11921	ENSG00000287622	0.4274073	0.4471727	0.6693824110019433	0.7551855589244211
11922	ENSG00000286264	0.42727	0.52177745	0.6694831996297577	0.7552642726056927
11923	ENSG00000289977	0.42695373	0.80619746	0.669712522135908	0.7554879752362679
11924	FRG1JP	0.42672968	0.27790424	0.66987481216141	0.7556360427749262
11925	ANO8	0.4265033	0.1817428	0.6700400495111067	0.7558049275245964
11926	STAG3L3	0.42622972	0.44441548	0.670239267083323	0.7560009923599821
11927	UMOD	0.42606163	0.3487489	0.6703604445620664	0.7560829885144771
11928	NCKAP5-AS2	0.42605022	0.6167026	0.6703711107780741	0.7560829885144771
11929	PPP2CA-DT	0.42603472	0.80509263	0.670379713295784	0.7560829885144771
11930	IL10RB-DT	0.42597333	0.5189311	0.6704251226963709	0.7561166915646002
11931	PRPF39	0.4258826	0.065294094	0.6704909791200763	0.756173453015041
11932	ENSG00000279927	0.42571026	0.80353624	0.6706168243757666	0.7562803509205476
11933	KIF9-AS1	0.42540705	0.07997818	0.6708376042510631	0.7564685674695694
11934	USP12-AS1	0.42499602	0.4297564	0.6711362198655876	0.7567784665527678
11935	TMC1	0.4248287	0.18817672	0.6712595583568959	0.7568393523048214
11936	ENSG00000242068	0.42480937	0.805481	0.6712679228048348	0.7568393523048214
11937	ENSG00000290396	0.42476472	0.79983824	0.6713074895132263	0.7568664395692611
11938	NMRAL2P	0.4244868	0.44960505	0.6715095284871921	0.7570241224684419
11939	GPX7	0.42444342	0.45009243	0.6715408042129554	0.7570368848322414
11940	PRSS54	0.4244283	0.7992312	0.6715519402823114	0.7570368848322414
11941	ENSG00000224649	0.42419973	0.80108154	0.6717151770476364	0.757150792580742
11942	PPP1R26-AS1	0.42416233	0.111738846	0.6717440454089962	0.757165806946748
11943	LINC01205	0.42400992	0.1982782	0.6718557320976559	0.7572566412463928
11944	GPR149	0.42387602	0.3699766	0.6719526003293808	0.7573482938144325
11945	LINC01287	0.42384154	0.4177107	0.6719775023930443	0.7573519903675036
11946	CDV3	0.42373088	0.11093896	0.6720587540269767	0.7574153483824511
11947	AURKC	0.4236619	0.6140298	0.6721104472956712	0.7574560774433499
11948	ENSG00000254361	0.42313263	0.24948214	0.6724932961560257	0.7577998550584538
11949	ZNF180	0.42306453	0.12841393	0.672544309779521	0.7578398037263834
11950	ENSG00000287987	0.4229309	0.7955908	0.6726426461037505	0.7578980004618334
11951	NCBP2AS2	0.42287168	0.6049473	0.6726850700396313	0.7579282649820681
11952	DCTN6-DT	0.42280874	0.6250635	0.6727318143326395	0.7579441110631765
11953	TM2D3	0.42279357	0.13577579	0.6727412564393386	0.7579441110631765
11954	LINC01270	0.42250723	0.5016937	0.6729514032450504	0.7581406430210398
11955	ZNF560	0.4220856	0.5598128	0.6732591174499812	0.7584697643042354
11956	ENSG00000287171	0.42180213	0.7926985	0.6734656570237484	0.7586848932576686
11957	ARHGEF3-AS1	0.4210833	0.51189774	0.6739888627180941	0.759239177345495
11958	SDF2L1	0.4209645	0.58717215	0.6740767481829161	0.7593030505877972
11959	PIWIL3	0.42092186	0.3493493	0.6741067325113697	0.7593192621339875
11960	ENSG00000231731	0.42073166	0.18342708	0.6742451902117275	0.7594576553853611
11961	ENSG00000286160	0.42050442	0.51603913	0.6744085392312249	0.7596240787205317
11962	UBTD1	0.42047128	0.1409208	0.6744351236960797	0.7596364523487762
11963	ENSG00000273521	0.42037332	0.78880286	0.6745082940061815	0.7597012952219865
11964	POTEG	0.4201962	0.7889361	0.674636592935234	0.7598282252361355
11965	TP53TG5	0.4201452	0.3355452	0.6746739247101325	0.7598492213395278
11966	ENSG00000267564	0.41987732	0.53604263	0.6748693735704208	0.7600376668932807
11967	VTN	0.41983846	0.787743	0.6748982482514208	0.7600453890792527
11968	TSNAX	0.41979152	0.10848978	0.6749314834865788	0.7600453890792527
11969	ENSG00000213121	0.41969258	0.37087616	0.6750037684060846	0.7600754496429722
11970	ENSG00000272865	0.41968358	0.32336453	0.6750080736093489	0.7600754496429722
11971	VWCE	0.41967866	0.20808028	0.6750121780393294	0.7600754496429722
11972	ENSG00000276702	0.4194795	0.787183	0.6751595117039724	0.7602237716700975
11973	ARSI	0.41910407	0.3590793	0.6754329636974103	0.7604789250470843
11974	NIFKP6	0.41906157	0.78581595	0.6754651484314045	0.7604799971866772
11975	ENSG00000259868	0.41903156	0.34187648	0.6754866531462305	0.7604866266307971
11976	RALY	0.41899312	0.050761547	0.6755137931556623	0.7604996000345488
11977	LINC02233	0.41877842	0.39778897	0.6756718767791494	0.7606248192374077
11978	CTDNEP1	0.41874206	0.14466721	0.675696586763875	0.7606350527560607
11979	UBQLN2	0.41869184	0.21408081	0.6757338050984578	0.7606593661885924
11980	C10orf62	0.418392	0.7847337	0.6759532540090867	0.7608712193730094
11981	ENSG00000280177	0.4182693	0.78796285	0.6760386026304528	0.7609497011579556
11982	BANF2	0.41815236	0.42034516	0.6761271924669283	0.7610215626058662
11983	KBTBD12	0.41810498	0.22560589	0.6761620955267318	0.7610215626058662
11984	ENSG00000267448	0.4181035	0.5670099	0.6761649548406632	0.7610215626058662
11985	ENSG00000285407	0.41779327	0.22449686	0.6763906151677646	0.7612403553834018
11986	PPP6R3	0.41770414	0.031400483	0.6764544692245561	0.7612946255528513
11987	ENSG00000240086	0.41738477	0.19830874	0.6766887233600627	0.7614878671331793
11988	ENSG00000234773	0.41725293	0.31062615	0.6767830791123195	0.7615744580303236
11989	NFE2L3P1	0.41708082	0.7827276	0.6769093708499294	0.7616657626481634
11990	ENSG00000249028	0.41689566	0.40134874	0.677043315176181	0.7617812749809307
11991	PIWIL4-AS1	0.41668087	0.16608432	0.6772025153862962	0.7619317620274786
11992	LINC02492	0.41663933	0.29587057	0.6772335212196687	0.7619317620274786
11993	PASD1	0.4166328	0.5709052	0.6772396467895891	0.7619317620274786
11994	SUMO2P17	0.41617826	0.24600942	0.6775698010963793	0.7622151576297408
11995	SRSF8	0.4160588	0.29025048	0.6776579035235193	0.7622966571755871
11996	VWA8	0.41565943	0.044439606	0.6779491713086224	0.762606688173041
11997	TIMM9	0.4156108	0.1470295	0.6779845656252448	0.7626122241895856
11998	COPS2	0.41545418	0.08805058	0.6780993023898714	0.7626975928821381
11999	EGFL6	0.41544303	0.36867607	0.6781082935442511	0.7626975928821381
12000	POLR1C	0.4153224	0.115459755	0.6781959389509999	0.7627765167000714
12001	ENSG00000233235	0.41530263	0.43797955	0.6782097908866154	0.7627765167000714
12002	FOSL2-AS1	0.41485417	0.261357	0.6785364774968312	0.7630910669516578
12003	OR7A19P	0.4146101	0.55232745	0.6787160695801914	0.7632754117824668
12004	ENSG00000267379	0.41455784	0.358631	0.6787533021396583	0.7632846786476827
12005	HLA-DMA	0.41455624	0.20095545	0.678755657498006	0.7632846786476827
12006	SLC9A8	0.41447404	0.06961349	0.6788161994367814	0.7632998817810192
12007	LINC01591	0.4142847	0.28880808	0.6789545154772402	0.7634201568854916
12008	ENSG00000290412	0.41422766	0.7736088	0.6789982525241013	0.7634517074511944
12009	ZNF311	0.41413653	0.24840336	0.6790634186827602	0.7635073504574496
12010	NT5C	0.41405308	0.17208402	0.6791234304251491	0.7635395672263913
12011	PRANCR	0.4139911	0.07064579	0.6791680106914717	0.7635581064254914
12012	NUDT9P1	0.41398647	0.7753691	0.6791712788600472	0.7635581064254914
12013	ASTE1	0.41390824	0.24264011	0.6792313841683744	0.7636080510245745
12014	ENSG00000254317	0.41386613	0.7729027	0.6792621728042714	0.7636250355792605
12015	BEX3	0.41367966	0.16054957	0.6793976645826241	0.7637367989922926
12016	ENSG00000246316	0.4134677	0.30624887	0.6795532931960804	0.7638816662198386
12017	ZNF275	0.41335812	0.16347553	0.6796324785876884	0.7639355193948677
12018	AGAP14P	0.4133006	0.42521402	0.6796754209464999	0.7639485216556491
12019	ENSG00000261654	0.41311878	0.4380577	0.679806268549191	0.7640779575278349
12020	FILNC1	0.41301328	0.2714027	0.6798853432572032	0.7641139267468101
12021	USP5	0.4128493	0.1512748	0.6800051229270385	0.7642309080404542
12022	TRIM11	0.4127226	0.1370357	0.6800973451415432	0.7643169139135713
12023	OAS3	0.4126306	0.13541372	0.6801644339137288	0.7643746706374072
12024	TPTE2	0.41260794	0.1982134	0.6801821371841918	0.7643769261225775
12025	ENSG00000124835	0.41255164	0.31132206	0.680222666431919	0.7643985135555785
12026	GCDH	0.41238242	0.11568262	0.6803462820550545	0.7644908219926403
12027	SYNPO2L	0.4121581	0.51361734	0.680512033835674	0.7645985198859813
12028	ENSG00000269274	0.41214538	0.7692565	0.6805206301576674	0.7645985198859813
12029	ENSG00000260507	0.41205758	0.35282546	0.68058530612856	0.7646182632272556
12030	NMS	0.41172412	0.76891613	0.6808282846546787	0.7648383078297895
12031	LMBRD1	0.41062218	0.059427757	0.6816354058349297	0.7656283992138877
12032	ENSG00000287410	0.41061792	0.35541743	0.6816382125389961	0.7656283992138877
12033	FZD10	0.41051924	0.76656413	0.6817099488326541	0.7656713186512915
12034	ENSG00000230454	0.41034994	0.22296597	0.6818342121325702	0.7657740420302561
12035	RCE1	0.40995955	0.27634442	0.6821222474013318	0.766079869097808
12036	ALOX12	0.40991846	0.37530282	0.6821514040395382	0.7660949465872753
12037	SAA4	0.40976584	0.44901544	0.6822631707537454	0.7662027970704494
12038	ENSG00000224371	0.4094402	0.35720545	0.6825007856201365	0.7664166226566759
12039	SMIM33	0.40914807	0.76630026	0.6827111561998719	0.7665998267108155
12040	ENSG00000230260	0.40869644	0.7615861	0.6830464458783614	0.7669357048756211
12041	CCDC43	0.40868232	0.1604986	0.6830575258093852	0.7669357048756211
12042	TEX37	0.40860048	0.7662313	0.6831111978714037	0.7669782840463334
12043	TUBGCP6	0.4085293	0.091051236	0.6831694489255997	0.7670260023004302
12044	LINC03016	0.40841696	0.2617138	0.6832513450285385	0.7670759434221256
12045	ENSG00000235615	0.40840352	0.76095414	0.6832611852195478	0.7670759434221256
12046	LINC02719	0.40832782	0.7598359	0.6833177763813845	0.7671148974267852
12047	DEFB109F	0.40831602	0.7592015	0.6833273878901909	0.7671148974267852
12048	EIF3C	0.40815404	0.22616239	0.6834451450535424	0.7672294069575243
12049	HCCAT5	0.4079913	0.7621491	0.6835608476244718	0.7673416047951068
12050	LINC02534	0.40775535	0.7611211	0.6837343690312485	0.7675010096831417
12051	ENSG00000227463	0.40752545	0.49277797	0.6839067510471819	0.7676414272460164
12052	RNF141	0.40738702	0.19592345	0.684008386157479	0.7677074135128535
12053	ENSG00000267571	0.40738127	0.5257313	0.6840128334820568	0.7677074135128535
12054	STEAP1B-AS1	0.4073289	0.49212953	0.6840499575561221	0.7677313858738887
12055	ENSG00000225408	0.40720156	0.7577136	0.6841430771099947	0.7677893962844692
12056	LINC01892	0.40719408	0.7574044	0.684148943960162	0.7677893962844692
12057	ENSG00000234172	0.40714088	0.5342878	0.6841886791167555	0.7678162947787196
12058	ENSG00000251556	0.4066878	0.37239912	0.6845209808717804	0.7681361090972638
12059	ZFHX3-AS1	0.40665114	0.079698056	0.6845473064735742	0.768147949920506
12060	POFUT2	0.4066167	0.09782649	0.6845728527834074	0.7681557863730937
12061	ENSG00000253699	0.40651646	0.56091803	0.6846468496626794	0.768170199698215
12062	ENSG00000262823	0.40649542	0.5285781	0.6846617796973453	0.768170199698215
12063	ENSG00000289046	0.40630916	0.75529695	0.6847982144295441	0.7682878737107759
12064	RPL13AP5	0.40588602	0.75442916	0.6851085655522146	0.7685502969704209
12065	ENSG00000279569	0.40588433	0.3567523	0.6851110300583789	0.7685502969704209
12066	PHKG1	0.40586165	0.27397093	0.685127832459689	0.7685514416548865
12067	APOL5	0.4057242	0.75335616	0.6852281866418939	0.7686082400370777
12068	ENSG00000286883	0.40567303	0.34829116	0.6852646374013109	0.7686082400370777
12069	RNF11	0.40566185	0.08265623	0.6852731645227697	0.7686082400370777
12070	ENSG00000253607	0.4055893	0.2706986	0.6853245673152148	0.7686481904031952
12071	H2BC10	0.4055283	0.49705613	0.6853694268030055	0.7686630972675148
12072	ENSG00000249409	0.40526143	0.7523194	0.6855678311648348	0.7688584625729088
12073	CTSLP2	0.40516397	0.7517598	0.6856398986333121	0.768913314840757
12074	HAS3	0.40488872	0.36173922	0.6858412783198654	0.7691214409123963
12075	ENSG00000251246	0.40470156	0.75039047	0.685980506628756	0.7692377143040154
12076	ZNF518A	0.40467474	0.0438998	0.6859978501125996	0.7692377143040154
12077	MTCO2P19	0.40466452	0.7501397	0.6860076938236097	0.7692377143040154
12078	ENSG00000227712	0.40465656	0.16631413	0.6860086879816414	0.7692377143040154
12079	SLC66A1L	0.4046405	0.32738858	0.686023942096665	0.7692377143040154
12080	ENSG00000227303	0.40460625	0.279678	0.6860489047784397	0.7692479925606239
12081	PDZRN3-AS1	0.40435508	0.750813	0.6862325158786047	0.7693887873948231
12082	LINC02352	0.40433657	0.31454906	0.6862470264378917	0.7693887873948231
12083	OR51M1	0.4042875	0.75071657	0.6862820100848364	0.7693887873948231
12084	TTC7B-AS1	0.40362513	0.5178237	0.6867681812101964	0.7698646780847233
12085	CACNA1C-AS3	0.4031114	0.74974865	0.6871438230156496	0.7702274115137784
12086	KDF1	0.4028607	0.1966712	0.6873293189850525	0.7704176029078416
12087	TTLL12	0.40275073	0.15950279	0.6874118277920276	0.7704923513664041
12088	DNAJC7	0.40268868	0.061905026	0.6874571628255945	0.7705076967313587
12089	ADAM20	0.4026414	0.1721096	0.6874912148072776	0.7705281283932061
12090	PUDPP2	0.4025993	0.357489	0.6875237842801198	0.7705468975828699
12091	ENSG00000261170	0.4024955	0.39494202	0.6875981435438951	0.7706125010195297
12092	ENSG00000289397	0.40243214	0.5308694	0.6876469843357649	0.7706495027543111
12093	ENSG00000257925	0.40239367	0.4134977	0.6876740941341428	0.7706606979975377
12094	MRPL2	0.40237385	0.2001115	0.6876886244092776	0.7706606979975377
12095	ENSG00000228467	0.40226057	0.7445882	0.687773171588011	0.7707199739971227
12096	NFRKB	0.40211084	0.07689359	0.6878820346608165	0.7708064917258207
12097	ENSG00000229881	0.40185416	0.7448873	0.688070073215171	0.7709639783128341
12098	CELA3B	0.40155715	0.7426369	0.6882910275464039	0.7711711849360119
12099	IL20RB-AS1	0.40153372	0.43106002	0.6883065191851694	0.7711711849360119
12100	PLCZ1	0.40151894	0.44274488	0.688318344170781	0.7711711849360119
12101	ENSG00000287970	0.4014358	0.74314404	0.6883786064860451	0.7712209579372266
12102	ANP32B	0.4013244	0.07192463	0.688459844438819	0.7712764844942742
12103	ENSG00000253407	0.40116358	0.7434524	0.6885776457722714	0.7713729657430948
12104	PKD2L2	0.40106112	0.25453708	0.6886539258889083	0.7714051820154129
12105	FAM181A-AS1	0.4010049	0.74151444	0.6886964728431304	0.7714173528961902
12106	ENSG00000287763	0.40086266	0.38990957	0.688799276958391	0.7715111973246475
12107	OTUD4	0.40084597	0.06511878	0.6888119396542163	0.7715111973246475
12108	ENSG00000286245	0.40072837	0.74103415	0.6888994945553515	0.7715777955075495
12109	NPIPB4	0.4004292	0.071917854	0.6891185747197264	0.7717676012382997
12110	ENSG00000279145	0.40042883	0.74012464	0.6891200994834488	0.7717676012382997
12111	LINC02351	0.40038463	0.30333942	0.6891515048301391	0.7717850239678529
12112	LINC02632	0.40030274	0.74385506	0.689207848879867	0.7718291762015781
12113	ENSG00000229306	0.40028766	0.7407648	0.6892226283687589	0.7718291762015781
12114	BAZ2A	0.4001136	0.049712665	0.689350787926021	0.7719199419486603
12115	LINC01910	0.40010783	0.74340546	0.6893512332211854	0.7719199419486603
12116	GSTM2P1	0.3998595	0.7428005	0.6895339153474634	0.7720878751545244
12117	LINC00706	0.39985523	0.7406509	0.689539610582657	0.7720878751545244
12118	MTND1P23	0.39984483	0.40820253	0.6895487672228957	0.7720878751545244
12119	LINC01755	0.39972338	0.36311966	0.6896385259571352	0.772170623710955
12120	PFDN5	0.3996262	0.122727424	0.6897095510543418	0.7722323933702198
12121	LINC01920	0.39946347	0.7380305	0.6898301452581859	0.7723141461200345
12122	MKNK2	0.3991714	0.11046967	0.6900439664487786	0.7725002546694856
12123	ENSG00000241357	0.39885294	0.73640466	0.6902797616871432	0.7726398932273083
12124	ENSG00000228509	0.398678	0.20619023	0.6904079776467751	0.7727478842410227
12125	SPOCK2	0.39863598	0.21338016	0.690438787575347	0.7727503972002938
12126	ENSG00000279805	0.3984696	0.73549247	0.6905618311507893	0.7728667965936095
12127	GPC5-AS2	0.3981928	0.7344975	0.6907664006133357	0.7730602145761876
12128	ENSG00000282572	0.3980518	0.7347874	0.6908691413904693	0.7731574272649218
12129	CCDC200	0.3979727	0.14053099	0.6909274578125602	0.7732049209613948
12130	SFT2D1	0.3978465	0.078384414	0.6910191507573353	0.7732897627037874
12131	PPP1R26P1	0.39771754	0.73497146	0.6911138785833044	0.7733779966737847
12132	ENSG00000261845	0.39762694	0.3963265	0.6911799874205395	0.773398658748775
12133	TEX48	0.39759374	0.73333263	0.6912070055866365	0.7734014781683274
12134	WASH2P	0.39756253	0.16620915	0.691229067961245	0.7734014781683274
12135	LINC01685	0.39739758	0.483473	0.6913502578038192	0.7734825477182068
12136	ENSG00000289091	0.3971408	0.7322496	0.691540366868328	0.7736596932103618
12137	R3HCC1L	0.39700758	0.055195093	0.6916370539666024	0.7737323115495992
12138	ENSG00000255449	0.3968786	0.73192906	0.6917331322245115	0.7737686935355291
12139	ENSG00000262267	0.39659598	0.51084447	0.6919418357316913	0.773925054436024
12140	PAX4	0.3963233	0.5078248	0.6921416620478282	0.7741189834501995
12141	KRTCAP2	0.3962678	0.2750722	0.692183179045229	0.7741476379850388
12142	LINC01290	0.39622715	0.18441373	0.692211750935968	0.7741618135424699
12143	RPL7P4	0.3960732	0.7340024	0.6923215851948812	0.7742668692775199
12144	STRA8	0.39586875	0.7291551	0.6924778156116566	0.7744225508269516
12145	ENSG00000261327	0.39562467	0.49548078	0.6926556250714343	0.774587081308212
12146	XGY2	0.3953164	0.34916928	0.6928829736838973	0.7747616445938862
12147	ENSG00000260628	0.39530417	0.4756096	0.6928912716200446	0.7747616445938862
12148	ENSG00000226919	0.3952068	0.7300909	0.69296235260144	0.7748233335702461
12149	HAGHL	0.39455727	0.36027253	0.6934438560595024	0.7752549163751612
12150	ENSG00000287216	0.39450905	0.72588664	0.6934805337161992	0.7752781228400246
12151	FBL	0.39439335	0.15921912	0.6935640987064147	0.7753537448360915
12152	ENSG00000276241	0.39423978	0.39903948	0.6936781647348915	0.7754456595335433
12153	ENSG00000260425	0.3939684	0.30898625	0.6938784874920607	0.7756038847766192
12154	MEIOC	0.393961	0.35521334	0.693883413036736	0.7756038847766192
12155	ENSG00000241169	0.39382485	0.35352677	0.6939832053133349	0.7756976251457213
12156	ENSG00000265995	0.39363945	0.5104808	0.6941214689313742	0.7758165548317664
12157	ENSG00000286350	0.3935122	0.72839695	0.6942091849207532	0.7758967865614936
12158	C6orf163	0.3932318	0.15928316	0.694420214018824	0.7761148348087922
12159	STSP1	0.3931615	0.57484347	0.6944733258772768	0.7761385694123015
12160	PIEZO1P2	0.3929221	0.56214887	0.6946512221439793	0.7763042220890491
12161	RBM22	0.39289483	0.10693993	0.694669372170818	0.7763042220890491
12162	ENSG00000259672	0.39280096	0.72164416	0.694740655992518	0.7763482518076056
12163	ENSG00000254878	0.39264652	0.7212165	0.6948543359337752	0.7764348499072625
12164	ENSG00000218418	0.392628	0.41937482	0.69486598276435	0.7764348499072625
12165	FAM238C-1	0.3926039	0.72143346	0.6948865269310824	0.7764399900991179
12166	ZC3HAV1L	0.39237383	0.15883423	0.695054020324412	0.7766093218097976
12167	EGFR-AS1	0.39232698	0.35038096	0.6950887044381056	0.776624151872217
12168	ENSG00000278531	0.39231184	0.7219631	0.6950991885396207	0.776624151872217
12169	CCT6A	0.39226407	0.07080631	0.6951347280753637	0.7766382437505778
12170	ENSG00000233942	0.3922498	0.7227735	0.6951436972483507	0.7766382437505778
12171	LINC01166	0.39220768	0.47110277	0.6951758544859978	0.7766527431670888
12172	LINC01825	0.39218894	0.7227122	0.6951885719054868	0.7766527431670888
12173	BCL2L1	0.3919396	0.058991846	0.6953738670865743	0.7768241094554504
12174	TMEM14B-DT	0.39170918	0.7198729	0.6955447466220244	0.7769851758250034
12175	LINC01885	0.39170232	0.19764598	0.6955499930788831	0.7769851758250034
12176	ENSG00000235078	0.39167988	0.5104962	0.6955659111275827	0.7769851758250034
12177	ENSG00000267546	0.39147416	0.28278548	0.695717366087793	0.7771365330246661
12178	DGAT2-DT	0.3914223	0.7197513	0.6957558679829973	0.777161714316031
12179	C1orf226	0.39121082	0.24499467	0.6959121607048431	0.7773006353816474
12180	B9D2	0.39098164	0.25800407	0.696081350334981	0.7774539482721246
12181	RPS12P3	0.39082184	0.54648507	0.6962012678500096	0.7775700504967609
12182	ENSG00000289950	0.39071202	0.3753754	0.6962797714189061	0.7776398942402561
12183	LYZL4	0.39067003	0.71770364	0.6963116609117833	0.7776576750546286
12184	KCNJ10	0.390501	0.41168857	0.6964381239549122	0.7777576393849183
12185	ENSG00000224079	0.3904845	0.7169241	0.6964490817006475	0.7777576393849183
12186	SGSM2-AS1	0.39043704	0.30017117	0.696483155284437	0.7777778548899632
12187	RN7SL827P	0.3903657	0.7170285	0.6965363455504121	0.7778009314403372
12188	ENSG00000251125	0.3903418	0.71881974	0.6965517356163404	0.7778009314403372
12189	ENSG00000253715	0.39030993	0.71638453	0.6965783269905916	0.7778082511250445
12190	BALR6	0.39027682	0.48494995	0.6966018818265591	0.7778082511250445
12191	CYP27B1	0.3901389	0.37735152	0.6967029428820111	0.7778984274324928
12192	RBFA	0.3900204	0.10471465	0.6967919271701426	0.7779323038691084
12193	ENSG00000249102	0.39001358	0.7156899	0.6967971818651	0.7779323038691084
12194	USP27X	0.3899415	0.5168079	0.6968502557491282	0.777938053149123
12195	TCL1A	0.38989323	0.7163049	0.6968849374108352	0.7779589363875217
12196	FOXQ1	0.389848	0.5389462	0.6969194196748629	0.7779795960784539
12197	ENSG00000226032	0.38978198	0.41700402	0.6969678036932887	0.7780157731634562
12198	RNF125	0.38973293	0.09537773	0.6970040457397044	0.7780383949807942
12199	DAB1-AS1	0.3896421	0.715581	0.6970705317055832	0.7780947750933708
12200	ING4	0.3895089	0.11559519	0.6971699220523322	0.7781878808128834
12201	LINC01850	0.38941517	0.7140698	0.6972395207318285	0.7782477292763662
12202	UTP14A	0.38895074	0.108311445	0.6975814033288389	0.7785936416609245
12203	ODAM	0.38875052	0.47840047	0.697727535632872	0.7787210489824125
12204	ENSG00000286905	0.38854504	0.24286316	0.6978815614389682	0.7788572540152372
12205	CXCL9	0.3881673	0.71212906	0.6981604336844258	0.7790970645423628
12206	ENSG00000285796	0.38790804	0.17433885	0.6983517345724329	0.7792391167016094
12207	ENSG00000262898	0.38773614	0.41160363	0.6984803607443454	0.779344060659322
12208	ENSG00000258807	0.38771698	0.2725678	0.6984937958753289	0.779344060659322
12209	RBM25-AS1	0.38714424	0.71044725	0.6989158090763657	0.7797791896627763
12210	ENSG00000237126	0.3869419	0.46387687	0.6990678183764094	0.7799309175306282
12211	HSP90B3P	0.38688052	0.7083772	0.6991126789241819	0.779963098241691
12212	HHAT	0.3866856	0.07020549	0.6992561853949425	0.7800936825299741
12213	STARD7	0.3866387	0.09535625	0.6992914271174304	0.7801089024297214
12214	ENSG00000262660	0.38650045	0.21237624	0.6993938576804115	0.7801874259837517
12215	PMEL	0.38646847	0.23195563	0.6994166590908855	0.7801949895640449
12216	ABCA12	0.38641632	0.2004823	0.6994557075415331	0.7802206758562791
12217	RAB44	0.38628674	0.46276665	0.6995523280397073	0.7803105792953793
12218	RNFT2	0.38612682	0.13417017	0.6996699469514374	0.7804060255758383
12219	ENSG00000287933	0.3860932	0.3816442	0.6996935642888897	0.7804144933405179
12220	SLC26A1	0.38599694	0.4027663	0.699767105005513	0.7804786422875377
12221	FAM83G	0.38587487	0.09481974	0.6998557897925197	0.7805596787054514
12222	ENSG00000242197	0.3857377	0.7055335	0.6999582396928972	0.7806381851955733
12223	LINC02702	0.38564563	0.7062174	0.7000253029930124	0.7806865907503616
12224	ZBTB2	0.38561314	0.15290952	0.7000497360237955	0.7806865907503616
12225	C17orf98	0.3852967	0.7050202	0.7002839176688995	0.7809119812832624
12226	OR1I1	0.38516387	0.70430523	0.70038278441371	0.7810043469437121
12227	DBX2	0.38510925	0.551271	0.7004229485174178	0.781031249929044
12228	METTL23	0.38500622	0.18903327	0.7004996133142818	0.7810988521324135
12229	ENSG00000286655	0.38479868	0.3464892	0.7006535676604619	0.7811989705778597
12230	RMND1	0.38454136	0.0665199	0.7008428109238101	0.7813879597143867
12231	FBXW4	0.3844856	0.047449827	0.7008840825675602	0.7813879597143867
12232	ENSG00000286909	0.38448077	0.27063268	0.7008872534454007	0.7813879597143867
12233	ENSG00000249753	0.3843361	0.27808788	0.7009958268351795	0.781455333193379
12234	ENSG00000185839	0.38427418	0.7019059	0.7010419246497734	0.781488832473267
12235	ENSG00000246250	0.383867	0.23024872	0.7013423083404646	0.7817699993491107
12236	DLG1-AS1	0.38372064	0.46496028	0.7014513294414286	0.7818736258815421
12237	ENSG00000278673	0.38358256	0.69998676	0.7015544823746436	0.7819319313386813
12238	ZMYND19	0.38345027	0.23432828	0.701651055765302	0.7820067541003037
12239	WDR81	0.38335422	0.13634603	0.7017225730800958	0.7820597230267671
12240	ENSG00000287620	0.38334468	0.699382	0.7017307005909403	0.7820597230267671
12241	ENSG00000261335	0.38319534	0.563114	0.701840491243461	0.7821283837747789
12242	TRAPPC2	0.38313183	0.15143628	0.7018877680674227	0.7821631700079485
12243	ZNF653	0.382906	0.1278692	0.7020531272194179	0.782329539125677
12244	LINC02372	0.38262996	0.7030275	0.7022532565082461	0.7825167399363561
12245	ENSG00000279887	0.38257843	0.69887406	0.7022962695886135	0.7825467631435635
12246	ENSG00000254192	0.3824139	0.4571328	0.7024182727312901	0.7826647991183701
12247	ENSG00000262223	0.38235468	0.369476	0.7024636489056029	0.7826741038404326
12248	TBCEL	0.38232088	0.071675986	0.7024870125305207	0.7826741038404326
12249	ENSG00000237843	0.38231507	0.4580588	0.7024909114288362	0.7826741038404326
12250	SPRYD3	0.3817993	0.20300008	0.7028743259013956	0.7830654508646832
12251	RSPH10B	0.38163984	0.45652327	0.7029921765099365	0.7831788298792297
12252	PTPN13	0.38129613	0.05840935	0.7032466614287058	0.7834444196979186
12253	ENSG00000256686	0.3811874	0.49160367	0.7033278464526096	0.7835112473353703
12254	SCN1A-AS1	0.38117194	0.12464421	0.7033388265897103	0.7835112473353703
12255	MRPL35	0.3810564	0.22967327	0.7034254498865906	0.7835718955687075
12256	GOLGA6L5P	0.38092458	0.3162575	0.7035233790469584	0.7836630567004159
12257	TMCC1-DT	0.38088197	0.21110809	0.7035546185154717	0.7836799289202965
12258	ENSG00000242798	0.38065556	0.29319263	0.7037230186520111	0.7838316498322463
12259	ENSG00000272510	0.3805813	0.6934431	0.7037773298385765	0.7838730495849165
12260	CLPSL1	0.38045245	0.6926172	0.7038738446441237	0.7838730495849165
12261	TPRA1	0.38044858	0.1535133	0.703875969035848	0.7838730495849165
12262	ENSG00000287064	0.38042998	0.6941375	0.7038880993063709	0.7838730495849165
12263	TMSB15B	0.38036636	0.25967237	0.7039365932372443	0.7839053195397084
12264	FAU	0.3800349	0.27369574	0.7041829560749094	0.7840928682962374
12265	B3GNT4	0.37992394	0.69165397	0.7042652742577202	0.7841307404500082
12266	FAM86B3P-1	0.3797159	0.24977884	0.7044187132080404	0.784265717782468
12267	SNORD22-1	0.3795036	0.690696	0.7045768197391189	0.784405879192895
12268	SETD6	0.3793726	0.16096626	0.7046733427192313	0.7844595369468768
12269	ENSG00000286208	0.37921238	0.6910941	0.7047913593646052	0.7845191802861219
12270	RPS28	0.3790448	0.24462274	0.7049167211197727	0.7846228539939816
12271	ENSG00000287198	0.37899163	0.689325	0.7049569651178114	0.7846497140086665
12272	ENSG00000258892	0.37879765	0.3440781	0.7051007435885336	0.7847918088193817
12273	ZNF385C	0.3787488	0.16827647	0.7051355101561214	0.7848125673900169
12274	LINC01541	0.37870926	0.36077452	0.7051637892855382	0.7848261046880847
12275	ENSG00000253927	0.3786264	0.68918914	0.7052267736678464	0.7848782663880789
12276	MARCHF10-DT	0.3785696	0.54374325	0.7052695164701734	0.7849028130453278
12277	ENSG00000287931	0.3779843	0.37653553	0.7057030231362822	0.7853365132698965
12278	ARAP1-AS1	0.377961	0.68731713	0.7057210282808937	0.7853374163380732
12279	CCNJ	0.37794054	0.17453185	0.7057360880074491	0.7853374163380732
12280	ENSG00000262879	0.37787524	0.055898007	0.7057836531875843	0.7853544544129645
12281	ENSG00000245651	0.37762287	0.40902603	0.7059728642192147	0.7854752574138618
12282	ZNF75A	0.37749216	0.0952494	0.7060691192172879	0.7855644041042605
12283	MACROD2-AS1	0.37734625	0.32152617	0.7061769745305039	0.7856485037395248
12284	AIMP2	0.3772232	0.17277741	0.7062686453615169	0.7857325404202397
12285	ENSG00000280162	0.37714237	0.68641233	0.7063272414520121	0.7857543533681717
12286	ENSG00000226872	0.3771387	0.449837	0.7063294061500722	0.7857543533681717
12287	ENSG00000259375	0.37700257	0.4983745	0.7064327992280564	0.7858303802448963
12288	GTF2IRD1P1-1	0.37699607	0.46305946	0.7064372743513301	0.7858303802448963
12289	ENSG00000287447	0.37685323	0.6845974	0.7065434253238065	0.7859125565650692
12290	OGFOD3	0.3768048	0.11957264	0.7065788238947079	0.7859160286424669
12291	LINC02789	0.37680367	0.1836698	0.706578399941385	0.7859160286424669
12292	ENSG00000261130	0.3767391	0.4526205	0.7066286562824442	0.7859330557704542
12293	ENSG00000266978	0.37672544	0.20125876	0.7066381470816943	0.7859330557704542
12294	ENSG00000267939	0.3767185	0.25343272	0.7066425489118514	0.7859330557704542
12295	ENSG00000289744	0.37664732	0.41909635	0.7066966531478066	0.7859752801121794
12296	ENSG00000248884	0.3764633	0.6834847	0.7068332229577394	0.7860374116050328
12297	EIF3J-DT	0.37639084	0.14226693	0.7068862368201325	0.786060541955318
12298	ENSG00000245156	0.3762279	0.2726823	0.7070053896504944	0.7861750117641635
12299	ENSG00000229190	0.37617072	0.68291074	0.7070503320416917	0.7861988547650264
12300	CCDC27	0.37615895	0.5296982	0.7070591203599551	0.7861988547650264
12301	EN2-DT	0.3759486	0.45261297	0.7072116720645916	0.7863325724051664
12302	MZT2B	0.37587783	0.1776935	0.7072673821016945	0.7863586067029297
12303	SHLD1	0.37573734	0.055584528	0.7073706799640197	0.7864555003969733
12304	ENSG00000268886	0.37540284	0.37208545	0.7076175258567318	0.7866760632401407
12305	CIBAR1P1	0.3752592	0.6821093	0.7077256073613474	0.7867782588125304
12306	MRPS26	0.37512287	0.2102865	0.7078278341968952	0.786867249394
12307	ENSG00000285748	0.37510967	0.68076473	0.7078379726929844	0.786867249394
12308	ARHGEF18	0.37507194	0.046837218	0.7078650614718536	0.7868794001907489
12309	ARMC10	0.37438667	0.09547938	0.7083744253438347	0.7873340526627438
12310	ENSG00000285899	0.3743703	0.29437298	0.7083872339196295	0.7873340526627438
12311	SCO2	0.37433428	0.4478318	0.7084141302862634	0.7873459767363624
12312	LINC00315	0.37427658	0.6786637	0.7084573275053869	0.7873760169536329
12313	INSYN1-AS1	0.37398788	0.67775977	0.7086723316638412	0.7875930001420829
12314	TUBGCP4	0.3739698	0.09138467	0.7086849084813736	0.7875930001420829
12315	ENSG00000268403	0.37377182	0.67708284	0.7088331817008233	0.7877069583510679
12316	ZNF71	0.37376693	0.16553505	0.708835975376001	0.7877069583510679
12317	EDRF1-AS1	0.37371656	0.6781959	0.7088723670561411	0.7877274259926079
12318	LDLRAD2	0.3734275	0.45138752	0.7090890260338287	0.7879162458311366
12319	ENSG00000255054	0.3733032	0.45699957	0.7091809151341247	0.7880003697538414
12320	PPP3R1	0.37325037	0.04652508	0.7092190790342274	0.788011874630881
12321	TMEM14EP	0.373246	0.6760162	0.7092236324530141	0.788011874630881
12322	SLC31A2	0.37318584	0.24511628	0.7092665600125407	0.7880415911359961
12323	ENSG00000286203	0.37304106	0.6770048	0.7093740498722392	0.7881099408382302
12324	CLDN14-AS1	0.37303975	0.32792026	0.7093766281317948	0.7881099408382302
12325	ENTPD4-DT	0.37301305	0.42917964	0.7093971003386825	0.7881147053039458
12326	LZTS1	0.37266943	0.15119782	0.7096514041553619	0.7883315614448649
12327	LINC01703	0.37261972	0.48350474	0.7096890764498196	0.7883315614448649
12328	LINC01842	0.37261784	0.46502054	0.7096894257206225	0.7883315614448649
12329	ENSG00000272831	0.3725422	0.4553092	0.7097475328527313	0.7883601422120868
12330	ENSG00000258795	0.37241724	0.6749642	0.7098387090371525	0.7884434334486977
12331	RNF39	0.37238488	0.48362365	0.709863147986535	0.7884525951247214
12332	ADH1A	0.37235084	0.44270763	0.7098869022246184	0.7884609958840111
12333	CLEC4D	0.37218243	0.6747881	0.7100128144183453	0.7885648741429192
12334	C8orf89	0.37188336	0.2496037	0.710235693178634	0.7887764324480174
12335	ENSG00000290848	0.3716317	0.38761553	0.7104243079147847	0.7889461055432624
12336	ENSG00000289547	0.37161312	0.67288446	0.7104370738076131	0.7889461055432624
12337	TSTD2	0.37154168	0.08316839	0.7104898537610853	0.7889749702859185
12338	PITX2	0.37137893	0.19233316	0.7106101685242107	0.7890843458395169
12339	CFAP210	0.3712166	0.13841383	0.710731614979905	0.7892012081879655
12340	GKN2	0.37114865	0.67303044	0.7107809758404482	0.7892380226982727
12341	TIMM21	0.37112495	0.16537316	0.7108006751876218	0.789241900686005
12342	OR9H1P	0.37093106	0.6706549	0.7109455678714398	0.7893800384721303
12343	NPEPPSP1-1	0.37091357	0.25143468	0.7109575031292381	0.7893800384721303
12344	LINC02790	0.3708884	0.31476107	0.7109742341024814	0.7893806172299455
12345	ENSG00000289486	0.37069416	0.6720587	0.7111191396084181	0.7895235023631104
12346	ENSG00000268628	0.37061206	0.6727399	0.7111791180053837	0.7895540919347568
12347	SMIM6	0.37046313	0.66996485	0.7112931134206665	0.789662647608791
12348	C10orf88	0.37033048	0.11595421	0.7113913272090939	0.7897356749362495
12349	ENSG00000259564	0.37021983	0.14389962	0.711474040346463	0.7898094924954877
12350	ENSG00000236754	0.37016803	0.44233203	0.7115110505452967	0.789832572875034
12351	ENSG00000291176	0.36990815	0.2694565	0.711706104880792	0.7900130814315791
12352	ENSG00000287863	0.36986417	0.6697515	0.7117373627626165	0.7900297705099812
12353	LINC02904	0.3698257	0.24063402	0.7117677604602848	0.790045504043374
12354	ENSG00000267198	0.36972213	0.6677063	0.7118457147063182	0.7900960140118127
12355	ENSG00000259563	0.3695954	0.44537202	0.7119363763021946	0.7901606229497066
12356	DIO2-AS1	0.36927053	0.22107664	0.7121806597593979	0.7903777066764621
12357	ENSG00000272397	0.36903635	0.6681705	0.712353200299648	0.7905511758663718
12358	ENSG00000289056	0.36889136	0.6678343	0.7124612656417217	0.7906350685737202
12359	ENSG00000276030	0.36881554	0.4424775	0.7125174269014041	0.7906793741510476
12360	ENSG00000286564	0.36867106	0.6667801	0.7126259288451248	0.790740732507832
12361	LINC01935	0.3685235	0.66568375	0.7127369111965763	0.7908148120631323
12362	ENSG00000286536	0.3684974	0.15606327	0.7127564556806589	0.7908184793861323
12363	ENSG00000287511	0.36832923	0.3415453	0.7128821089020192	0.7909038351326042
12364	ENSG00000285162	0.36829603	0.3253721	0.7129067434024188	0.79091314706028
12365	TCP11	0.36811683	0.45380238	0.7130396417733307	0.7910245455287983
12366	ENSG00000229740	0.36796954	0.666221	0.7131470721831286	0.7910896610745785
12367	HAGH	0.36770055	0.08843011	0.7133498215526883	0.7912785205679198
12368	ENSG00000280486	0.36759523	0.45733088	0.7134267780742782	0.7913458587946427
12369	ENSG00000287200	0.3673416	0.43537647	0.7136179548091688	0.7915218577222846
12370	DUSP12	0.36726433	0.1760789	0.7136749806476677	0.7915670798428488
12371	SPAG11B	0.36718386	0.66935486	0.7137265655073108	0.7916062652213776
12372	FHIP1A-DT	0.36712864	0.6621354	0.7137766021710914	0.791641779191089
12373	ENSG00000256311	0.3671095	0.49092782	0.7137910978377249	0.791641779191089
12374	ATP5PD	0.3670462	0.15957664	0.7138368164365602	0.7916473005115466
12375	CSRP3	0.36701444	0.50338554	0.7138611012231211	0.7916473005115466
12376	ENSG00000286074	0.3669297	0.16952486	0.7139240725356433	0.7916810767241433
12377	ALDH3A1	0.36687678	0.66188055	0.7139637014288076	0.791706993628292
12378	HLCS-AS1	0.36666682	0.2668012	0.7141187578836317	0.7918609028717147
12379	FAM228A	0.36660418	0.20672812	0.7141656724490518	0.7918874263461214
12380	ENSG00000288065	0.36659262	0.46075407	0.7141751997555404	0.7918874263461214
12381	ICAM4-AS1	0.3665395	0.66193527	0.7142138929682413	0.7919122987196588
12382	LINC00500	0.3664474	0.6612717	0.7142831776113325	0.7919710886208573
12383	ENSG00000223436	0.3663111	0.65986246	0.714386514529157	0.7920676309034399
12384	LINC02549	0.36605355	0.34386432	0.714576955515019	0.7922246688598839
12385	ENSG00000289439	0.3660224	0.45000598	0.7145999848499393	0.7922321646000624
12386	TRIM33	0.36599278	0.039320484	0.7146217553865957	0.7922382644800792
12387	CEP97	0.36589372	0.096681066	0.7146963732674936	0.7923029499494719
12388	ENSG00000266450	0.36566246	0.2973758	0.7148689054644194	0.7924703987575876
12389	FAM120A	0.36544648	0.041791752	0.7150294119606564	0.7926180215260304
12390	BCAS2	0.36529034	0.14189628	0.7151461895659357	0.7927106345988969
12391	RANGAP1	0.36526868	0.08397407	0.7151617935124222	0.7927106345988969
12392	LINC01560	0.36489248	0.5229539	0.7154435792599104	0.7929688286136768
12393	ENSG00000233536	0.36483726	0.66080475	0.7154794908264352	0.7929905831914458
12394	LINC03003-1	0.36454558	0.37844586	0.7157019939695084	0.7932010856241948
12395	LINC02021	0.3642759	0.12722176	0.7159025238172969	0.7933726698525735
12396	IER3	0.36427143	0.15140626	0.7159056887619951	0.7933726698525735
12397	ENSG00000224250	0.3642177	0.6610155	0.7159396836133618	0.7933922881986959
12398	CDK5R1	0.3639238	0.4408749	0.7161648697137002	0.7936057166822412
12399	TAFA1	0.36366683	0.11433541	0.7163563878740467	0.7937456968530221
12400	LINC01432	0.36356783	0.6547319	0.7164303999303392	0.7937950835403242
12401	GOT2	0.36355644	0.102201626	0.716438676778745	0.7937950835403242
12402	IPP	0.3635419	0.09447346	0.7164498605044944	0.7937950835403242
12403	ENSG00000259669	0.36345753	0.43059254	0.7165122821093228	0.7938461826946308
12404	ENSG00000286802	0.36337095	0.54433006	0.7165786750148776	0.7939016793510297
12405	C1orf141	0.3628234	0.23590408	0.7169868928789566	0.794289947720849
12406	TMCO1	0.36279333	0.081885956	0.7170085297324362	0.794289947720849
12407	ENSG00000250646	0.36277813	0.35078776	0.717020714211773	0.794289947720849
12408	ENSG00000220694	0.36275724	0.6597351	0.7170269906722297	0.794289947720849
12409	LIN7C	0.3625603	0.12622887	0.7171820671099656	0.7944255920688102
12410	ENSG00000261526	0.36252254	0.42885715	0.717209624934243	0.7944380473807607
12411	ENSG00000280029	0.3624208	0.35726425	0.7172876972506663	0.7945044952002481
12412	ENSG00000225457	0.3621652	0.45206708	0.7174778944771654	0.7946564598960614
12413	CTDSP2	0.36215	0.063937336	0.7174883955228124	0.7946564598960614
12414	GAL3ST3	0.3619856	0.65174603	0.7176104411354407	0.7947554811674442
12415	ZBTB1	0.3618848	0.061796255	0.7176864969031513	0.7948205885946283
12416	WDR88	0.3618647	0.2616822	0.7177018715814119	0.7948205885946283
12417	CBR1	0.36168513	0.19590187	0.7178350563757848	0.7949500062625181
12418	PLA2G4D	0.3616233	0.42789835	0.7178816545913815	0.7949675257935797
12419	ENSG00000272320	0.36155525	0.6496367	0.7179332190093481	0.7950044773249024
12420	MEN1	0.36151925	0.15362258	0.7179595156784576	0.7950155189983521
12421	TUBB2A	0.36148044	0.28607228	0.7179895871980063	0.7950307400661342
12422	GJA9	0.36143598	0.44856197	0.7180227127790371	0.7950312650215672
12423	EXOC1L	0.36140588	0.6499796	0.718043932778377	0.7950366840626029
12424	RNU6-485P	0.36137968	0.64890635	0.7180650633079917	0.7950420037962982
12425	MYOM1	0.36123484	0.10092656	0.7181721178350009	0.7951424562188267
12426	ENSG00000286489	0.36107656	0.17702763	0.7182889407661864	0.7952537191640728
12427	PDCD6P1	0.36099082	0.08080051	0.7183542113784123	0.7952904022353771
12428	TULP2	0.36098886	0.2287596	0.7183547357823223	0.7952904022353771
12429	ENSG00000287776	0.36055863	0.64692897	0.7186783694822374	0.795536605756231
12430	UBXN7	0.36054057	0.052844558	0.7186903301136784	0.795536605756231
12431	CCDC47	0.3605389	0.07459332	0.7186914746732849	0.795536605756231
12432	DNAJA1	0.36045048	0.08426334	0.7187578545918567	0.795573915876767
12433	PDE11A	0.36032256	0.070182815	0.7188532777367429	0.7956614523541129
12434	TSGA10IP	0.36029893	0.6468719	0.7188714805509399	0.7956635156113839
12435	MGAT2	0.3601942	0.64610434	0.7189513478992311	0.7957338289505842
12436	LMNTD2-AS1	0.36011705	0.6460882	0.7190079950647832	0.795760354166151
12437	ENSG00000287598	0.36006856	0.23437436	0.7190414833649972	0.7957793317782972
12438	ENSG00000289733	0.35996044	0.6463953	0.7191238731683103	0.7958524276878934
12439	CCDC90B-AS1	0.35982746	0.107022986	0.7192231974546763	0.7959261736086315
12440	ENSG00000288961	0.35948196	0.4251868	0.7194795641441143	0.7961475457237915
12441	ENSG00000285873	0.3594719	0.34391958	0.7194886307396267	0.7961475457237915
12442	SVIP	0.35942808	0.11629517	0.7195213324987966	0.7961656407640626
12443	LINC02246	0.35859397	0.64240617	0.7201465897114157	0.7968031860079186
12444	ENSG00000254898	0.35850433	0.64307165	0.720211943058109	0.7968573908993455
12445	NRAP	0.358248	0.30573583	0.7204027536593283	0.7970503986754962
12446	ENSG00000275645	0.35821354	0.64652234	0.7204241850109667	0.7970560014918224
12447	C2CD4D	0.3581503	0.64409614	0.720474326606988	0.7970933674968103
12448	SERPINA10	0.357895	0.64212775	0.7206669461019863	0.7972521340589399
12449	ENSG00000233755	0.35778356	0.49136984	0.7207523721880729	0.7973104134481571
12450	CUBNP3	0.35729933	0.6401342	0.7211132033795586	0.7976552135872288
12451	SMIM10L2B	0.35634953	0.4540836	0.7218244467318078	0.7983512811025568
12452	ADRB1	0.35622194	0.63839424	0.7219181447548921	0.7984005135528748
12453	PLGLA	0.35595924	0.6369106	0.7221158441253999	0.7985828858230662
12454	LINC01095	0.35589144	0.5181456	0.7221664222878694	0.7986206838172101
12455	ENSG00000231902	0.3555929	0.44587138	0.7223891517724045	0.7987703894147343
12456	ENSG00000257953	0.35556972	0.4226304	0.7224052552565703	0.7987703894147343
12457	SLC17A3	0.35556623	0.46456394	0.7224105619461292	0.7987703894147343
12458	ENSG00000289077	0.3555416	0.22258276	0.7224261186845025	0.7987703894147343
12459	NBPF12	0.35552076	0.059309818	0.7224430886305935	0.7987703894147343
12460	ENSG00000254002	0.35551438	0.51654166	0.7224494189036916	0.7987703894147343
12461	CPLX3	0.35538867	0.63751733	0.722540278790658	0.7988345743534738
12462	PTPRT-DT	0.35514563	0.6365041	0.7227226991792284	0.7990181167051867
12463	ASB16	0.35493878	0.3436533	0.7228795405932631	0.7991552296892332
12464	ENSG00000236408	0.35477492	0.63386554	0.7230029644680233	0.7992735321255771
12465	ENSG00000280103	0.354573	0.6358752	0.7231504342908014	0.7994002644336015
12466	ENSG00000264876	0.35441086	0.5265102	0.7232752980176878	0.7995019966602056
12467	KLHDC2	0.35435092	0.076374084	0.7233191048518337	0.7995322718375385
12468	ADAMTS6	0.35423592	0.06246324	0.7234039722408805	0.7996079315474589
12469	RHEB	0.35393542	0.05735601	0.7236297088192306	0.799821138929138
12470	VPS13B-DT	0.35386997	0.100272745	0.7236785694376051	0.7998569898881638
12471	H2BC17	0.35378692	0.63182175	0.7237421435666047	0.7999077717972567
12472	ANKRD30BP1	0.35352635	0.6313714	0.7239369939295148	0.8000699829879155
12473	MESP2	0.353425	0.4272673	0.7240111740443602	0.8001156482007047
12474	ENSG00000279488	0.35284993	0.62996304	0.72444337703729	0.8005569477843775
12475	SPINT1-AS1	0.35240984	0.15716541	0.7247723368765746	0.800884122106091
12476	ENSG00000289112	0.35235438	0.6292231	0.7248140686194687	0.8008946359010279
12477	RNVU1-22	0.35210752	0.6283744	0.7249992848246514	0.8010440197933266
12478	ENSG00000263393	0.35194856	0.62867296	0.7251174656670829	0.8011200676767458
12479	TTTY11-1	0.3518904	0.62816596	0.7251616035990207	0.8011324812174481
12480	TAF15	0.35166034	0.039192863	0.7253337315021715	0.8012862859374064
12481	ENSG00000232120	0.35145822	0.5148221	0.7254867106219253	0.8014371035062613
12482	FAM86DP	0.35142094	0.18315588	0.7255139564663915	0.8014490212322006
12483	ENSG00000287496	0.3513493	0.6274522	0.7255663280557094	0.8014886932892579
12484	CNN3-DT	0.3512358	0.19968359	0.7256528401188692	0.8015251165548625
12485	ENSG00000244151	0.3512141	0.4271728	0.7256687431569322	0.8015251165548625
12486	MRGPRX2	0.35119227	0.6290061	0.7256815965522996	0.8015251165548625
12487	ENSG00000267022	0.35074818	0.19052432	0.7260171164397939	0.8017865914455979
12488	ENSG00000272183	0.35069627	0.47902283	0.7260579267562941	0.8018099708440372
12489	ZNF23	0.3506769	0.13610688	0.7260712163596112	0.8018099708440372
12490	FAAP100	0.3503409	0.1454064	0.7263228057110724	0.8020514284017644
12491	ENSG00000287307	0.35006124	0.3333512	0.7265300479494154	0.8021893271747111
12492	LINC02990	0.3499568	0.62325615	0.7266117890764694	0.8022432018601562
12493	NAA30	0.3498605	0.11087033	0.7266828886771989	0.8023014888923918
12494	ENSG00000289602	0.34984046	0.623974	0.7266975311830981	0.8023014888923918
12495	ELP4	0.34976232	0.041560646	0.7267561216748777	0.8023479848860393
12496	HEMK1	0.34938034	0.0798061	0.7270428156362183	0.8026463021888545
12497	GPER1	0.3493258	0.5011085	0.7270856329246211	0.8026753752303953
12498	C16orf96	0.34916762	0.21942723	0.7272016417677343	0.8027852458641472
12499	ENSG00000224645	0.34894595	0.6232737	0.727366573779141	0.8029309171460186
12500	MSH3	0.34878328	0.040003415	0.7274904553677313	0.8030494649446409
12501	XPNPEP1	0.3485154	0.055454478	0.7276917450380243	0.8032278849794808
12502	LINC02684	0.3484784	0.6216666	0.7277180640949257	0.8032278849794808
12503	YBX3	0.34839013	0.05754193	0.7277852670851176	0.8032625729317734
12504	RNF214	0.3483579	0.06337511	0.7278098251990269	0.8032625729317734
12505	ENSG00000290991	0.3483189	0.62429196	0.7278339311921783	0.8032625729317734
12506	ENSG00000286081	0.3482984	0.6213228	0.7278530375050722	0.8032625729317734
12507	INVS	0.34829545	0.03467072	0.7278563328352172	0.8032625729317734
12508	PLGLB2	0.34824112	0.40926805	0.7278964991591526	0.8032791813826236
12509	POLR2J2	0.3481229	0.32602614	0.7279862742948013	0.8033600486212747
12510	ASPHD2	0.3480502	0.46275812	0.7280419123798798	0.8034032415380781
12511	SPACDR	0.34774375	0.2727936	0.7282714469631754	0.8036019061521472
12512	ENSG00000251249	0.3476614	0.61929125	0.7283317185005822	0.8036487575416381
12513	LINC03009-1	0.34762496	0.032246094	0.7283592401295771	0.8036487575416381
12514	ENSG00000267360	0.34748292	0.25681904	0.7284659940524927	0.8037073105047303
12515	SGSM3-AS1	0.3473663	0.27769223	0.7285529812796836	0.8037607601603328
12516	PMS2P3	0.34733045	0.17993149	0.7285804598907054	0.8037607601603328
12517	KRT76	0.34722602	0.6206435	0.7286554513266117	0.8038252801899088
12518	PARP3	0.34691158	0.16409764	0.7288951807706607	0.8040533120366429
12519	POLR2J	0.34686285	0.27455816	0.7289323128266934	0.8040578456562996
12520	ENSG00000286791	0.3468058	0.6173517	0.7289738631813634	0.8040672523036474
12521	NCOR1	0.34676287	0.023805568	0.7290058575227113	0.80407711275662
12522	ENSG00000285560	0.34674665	0.6180675	0.7290171491667807	0.80407711275662
12523	ENSG00000257997	0.34672865	0.61676735	0.729032337252927	0.80407711275662
12524	ENSG00000266993	0.34652832	0.6158003	0.7291834574783985	0.8041891478458885
12525	BRMS1	0.34647125	0.17802906	0.7292254568688363	0.8042172543107229
12526	USF2	0.34630647	0.08583577	0.7293495636796966	0.8042994803458756
12527	CEP170P1	0.34624577	0.19731037	0.7293947256135183	0.8043310692223253
12528	FLOT2	0.34611678	0.087480806	0.7294915369978128	0.8044013963888207
12529	RPL38	0.34604043	0.1421684	0.7295491675305741	0.8044467294720563
12530	LRRC4	0.34596848	0.41202128	0.7296038987254313	0.8044888635827251
12531	IMP4	0.3456888	0.238849	0.7298137454921685	0.8046838086801825
12532	UBE2L3	0.345385	0.05816578	0.7300410359196223	0.8048680544707478
12533	ENSG00000235609	0.34537745	0.07907405	0.7300469595060866	0.8048680544707478
12534	ENSG00000257454	0.34528753	0.24599613	0.7301144871272615	0.8049155310346523
12535	SEC23A-AS1	0.3452544	0.6131847	0.7301396087708886	0.8049155310346523
12536	ENSG00000286167	0.34511307	0.6122432	0.730247039610747	0.805015740463252
12537	MPO	0.34493998	0.61259127	0.7303757597515425	0.8050824316603087
12538	NUP210P1	0.34489065	0.6171506	0.7304067294998583	0.8050824316603087
12539	ATP5MC3	0.34487414	0.15237208	0.7304245943745767	0.8050839006123113
12540	ENSG00000277351	0.34452733	0.61386687	0.7306826687401808	0.8053136721129189
12541	DYNLT4	0.34416154	0.61189747	0.7309588760582146	0.8055816268649815
12542	RPL21	0.3441019	0.10616283	0.7310051417410424	0.805596152719122
12543	ENSG00000257767	0.3440044	0.19481383	0.7310786071301623	0.8056588823268759
12544	LINC02050	0.34371158	0.3566219	0.7312985721842125	0.8058583484743288
12545	RPL6	0.3436971	0.10376771	0.7313092528261123	0.8058583484743288
12546	ENSG00000241921	0.3436668	0.45333597	0.731331364587714	0.8058644791757363
12547	ENSG00000289106	0.34361836	0.30471736	0.7313677659882354	0.8058697986093237
12548	PLAC8L1	0.34361818	0.23927508	0.7313692886635523	0.8058697986093237
12549	OGFR	0.3434411	0.0856107	0.7315011866525114	0.8059575610476841
12550	LINC01945	0.3433825	0.6088632	0.7315461842169013	0.8059575610476841
12551	DNMT3L	0.34337595	0.6089223	0.7315508840679987	0.8059575610476841
12552	ENSG00000259616	0.34336346	0.16600208	0.7315598355388514	0.8059575610476841
12553	MDK	0.34335092	0.1602465	0.7315694938009387	0.8059575610476841
12554	ENSG00000286666	0.34333515	0.6090108	0.731581338628934	0.8059575610476841
12555	ENSG00000268157	0.3433056	0.42369336	0.7316035639506533	0.8059638130815273
12556	ENSG00000248898	0.3430046	0.1631016	0.7318299457008948	0.8061767298333334
12557	ENSG00000258107	0.34293044	0.46440774	0.7318857172121869	0.8062199298045393
12558	CPEB1-AS1	0.3428624	0.27593413	0.7319362419156015	0.8062573482504911
12559	PXMP4	0.34272626	0.21224374	0.7320397074862923	0.8063348414459629
12560	TNFSF11	0.34269744	0.3151045	0.7320611099957308	0.8063401776570185
12561	C12orf43	0.34236205	0.17426234	0.7323129669255639	0.8065628601909105
12562	ZNF250	0.3421625	0.08716615	0.7324616843015911	0.8066901667258946
12563	LINC02501	0.34203574	0.49453834	0.7325582999821558	0.8067783276613828
12564	ENSG00000260714	0.34198606	0.4021846	0.7325947666222667	0.8067889588869935
12565	LINC01393	0.34188965	0.30846125	0.7326683771513915	0.8068428342931856
12566	FAM181B	0.341869	0.6058998	0.732683145470312	0.8068428342931856
12567	ENSG00000287169	0.34176013	0.60597736	0.732764540299722	0.8068959746634375
12568	ARMCX5-GPRASP2-1	0.34167212	0.3373758	0.7328308459752676	0.806950741374869
12569	TMIGD3	0.34154332	0.32969072	0.7329292559078673	0.807034029666492
12570	EHMT2	0.3415059	0.07693784	0.732956200749304	0.807034029666492
12571	MRRF	0.34136164	0.057466444	0.7330644936410848	0.807116769417444
12572	ENSG00000280176	0.3411875	0.4363917	0.7331935494772093	0.8072223610155801
12573	HSPA2-AS1	0.34099504	0.21812508	0.7333401409737093	0.8073247465320289
12574	ENSG00000287183	0.3409555	0.60435677	0.7333694363698173	0.8073247465320289
12575	FUT11	0.34074014	0.20916088	0.7335327189183967	0.8074442364790497
12576	ENSG00000286915	0.34073067	0.3631963	0.7335394335695943	0.8074442364790497
12577	TIGAR	0.34072605	0.08601363	0.7335424090489091	0.8074442364790497
12578	ENSG00000253664	0.34072217	0.32416403	0.7335443029707511	0.8074442364790497
12579	LINC01804	0.34056103	0.33451936	0.7336662913230774	0.8075237558731404
12580	ENSG00000176320	0.34031367	0.6031088	0.733851954695781	0.8076915990095183
12581	TEX33	0.34021112	0.6025178	0.7339296374695508	0.8077588420795123
12582	PAXIP1-AS2	0.3401559	0.11995409	0.7339713262419273	0.8077864682093965
12583	SRMS	0.3401257	0.6042534	0.7339913513201328	0.8077902512280013
12584	LINC00558	0.3399548	0.36496913	0.7341232508195592	0.8079171540883817
12585	ENSG00000261888	0.33979437	0.29444584	0.7342429597551083	0.8080306355597447
12586	TMEM168	0.33966246	0.051777832	0.7343424511565424	0.8081188273947297
12587	SLC22A6	0.33958113	0.29623038	0.7344047121558593	0.8081423423413623
12588	ENSG00000289188	0.33957222	0.6007158	0.7344108456264525	0.8081423423413623
12589	LINC02209	0.33927268	0.5995959	0.734637333752705	0.8083589716353187
12590	ENSG00000272211	0.3392255	0.32136425	0.7346700859577731	0.8083728104743014
12591	ENSG00000260981	0.33912876	0.43438	0.7347438955573232	0.8084132433973448
12592	PIGP	0.3390976	0.23805979	0.7347688837429762	0.8084132433973448
12593	ENSG00000288698	0.3390881	0.3255931	0.7347758104318225	0.8084132433973448
12594	WDR46	0.33906808	0.13923593	0.734789835157433	0.8084132433973448
12595	GTF2IRD2	0.33898816	0.076070525	0.7348497141822385	0.8084608571581116
12596	LINC00922	0.33896628	0.18095185	0.7348666838805369	0.8084612622074864
12597	ENSG00000255201	0.33889925	0.5987161	0.7349183716203109	0.8084815971528656
12598	LINC01965	0.33857012	0.16813135	0.735163832829729	0.8086602893734672
12599	ARVCF	0.3385343	0.119534835	0.7351918252455978	0.8086728142617423
12600	ANP32A	0.3382214	0.049723826	0.7354269252417269	0.8089131410177897
12601	ENSG00000286514	0.3381901	0.59756064	0.7354512574985355	0.8089216338263959
12602	TBCE-1	0.33813536	0.14066508	0.7354921092192539	0.8089308500452214
12603	ECI2-DT	0.3381349	0.4200361	0.735492858997336	0.8089308500452214
12604	GSTP1	0.3377259	0.17264561	0.7358006030539885	0.8091962188641434
12605	ZBTB7C-AS1	0.33757642	0.3989891	0.7359136892769815	0.8092946560317464
12606	CUX1	0.33756122	0.022033557	0.7359233490708823	0.8092946560317464
12607	ENSG00000233842	0.3374591	0.39882177	0.736001228006073	0.8093620224333787
12608	ENSG00000262810	0.33734632	0.26778498	0.7360865086542856	0.8094192475826762
12609	ENSG00000222043	0.33692962	0.59684813	0.7363975625732013	0.809715354825967
12610	TTC23L-AS1	0.3367285	0.598151	0.7365468483616264	0.8098022480556862
12611	SPATA9	0.3367156	0.14394067	0.7365602517167218	0.8098022480556862
12612	ENSG00000272084	0.33652902	0.5940568	0.7367019663326033	0.8099131379010546
12613	WDR5	0.33646262	0.0862736	0.7367518300569156	0.8099496719893373
12614	GARIN5A	0.33627138	0.39928985	0.7368965956948352	0.8100722458102234
12615	IZUMO4	0.33581084	0.33830535	0.7372429475025928	0.8103981097350292
12616	PCDHGA9	0.33562294	0.24463157	0.7373846070967389	0.8105172353827418
12617	ENSG00000228563	0.33550572	0.39288074	0.7374715074825939	0.8105944582188773
12618	THEM7P	0.33536488	0.15787488	0.7375783694125317	0.8106570243218261
12619	TRIM68	0.335221	0.17592955	0.7376866527723418	0.8107577380827259
12620	C3orf38	0.3349934	0.1580515	0.7378593342590952	0.8108926218574972
12621	CDYLP1	0.33492997	0.59156567	0.7379052274832376	0.8109064577329671
12622	NIFK-AS1	0.3347837	0.099037506	0.7380165966955718	0.8109969512226429
12623	THAP9	0.33474058	0.15131488	0.7380483693484571	0.8109969512226429
12624	GTF2IP2	0.33473518	0.5897382	0.7380541887610392	0.8109969512226429
12625	HACD3	0.33463594	0.06378192	0.7381279694521652	0.8110414227522911
12626	PURB	0.33422416	0.092555	0.7384381432302679	0.8113456229192633
12627	ENSG00000250842	0.3338424	0.07625125	0.738726028592473	0.8116253077428989
12628	MEIOSIN	0.33367798	0.29318556	0.7388487565846011	0.8117052078452616
12629	FAM98C	0.33357844	0.15409002	0.7389253343224034	0.8117527111108394
12630	ENSG00000285831	0.33354115	0.4481332	0.7389533259676175	0.8117594271049657
12631	PPP2R5E	0.333522	0.034648772	0.738967361699107	0.8117594271049657
12632	TMEM50A	0.33350343	0.09693318	0.738981455550892	0.8117594271049657
12633	ENSG00000226601	0.33343276	0.589597	0.7390321205799777	0.8117967700810627
12634	CNR2	0.33316523	0.18267353	0.739235091888725	0.8119830947287049
12635	LINC01985	0.33309808	0.58667874	0.7392874257707636	0.8120222631763047
12636	KRT6A	0.3330528	0.5920398	0.7393145962737078	0.8120337914007945
12637	MEPCE	0.3329964	0.17508328	0.7393641545828187	0.812069908427852
12638	ENSG00000286675	0.3328633	0.39729124	0.7394650123472819	0.8121478518135509
12639	OSGEPL1-AS1	0.33285838	0.33966163	0.7394684740525863	0.8121478518135509
12640	ENSG00000288902	0.33276993	0.32625866	0.7395351037536668	0.8122027126721559
12641	LINC02031	0.33270296	0.58787435	0.7395826847693558	0.8122366510959833
12642	ZYG11A	0.3325633	0.3399127	0.7396918193329052	0.8123381868135627
12643	WDR82	0.33242512	0.07052948	0.73979469491805	0.8124017903598193
12644	ENSG00000253778	0.3324165	0.31066996	0.7397997822353392	0.8124017903598193
12645	GUCA1B	0.33239606	0.18225761	0.7398170095355161	0.8124023886702723
12646	LINC01754	0.33227873	0.40098667	0.7399057400301753	0.8124635408114649
12647	RCBTB1	0.33227786	0.087708406	0.7399060653712197	0.8124635408114649
12648	IQCC	0.33210388	0.41316092	0.7400383995160484	0.8125599156682819
12649	ENSG00000288988	0.3320457	0.40252683	0.7400792621997029	0.8125804322278343
12650	ENSG00000254251	0.33200133	0.25697547	0.7401144543378557	0.8125897157175622
12651	PRAMENP-1	0.3318684	0.4132484	0.740215262786921	0.8126564661090127
12652	STXBP5L	0.33179194	0.08972349	0.7402718338484617	0.8126836827478604
12653	ENSG00000290955	0.33179152	0.33586773	0.7402734297714966	0.8126836827478604
12654	SNRPD3	0.33170936	0.079739496	0.740334701379446	0.8127143050827588
12655	ESM1	0.33154434	0.43980196	0.7404599950622401	0.8128190899062554
12656	LIG3	0.33148128	0.08070079	0.7405067668555754	0.8128190899062554
12657	TAF11	0.33147472	0.075817324	0.7405118144151119	0.8128190899062554
12658	ENSG00000289690	0.33147204	0.26736847	0.7405136092402342	0.8128190899062554
12659	STAU2	0.33110136	0.03238931	0.7407930665735014	0.8130420415969413
12660	LINC01363	0.33102798	0.58177835	0.7408497530631653	0.8130639511645017
12661	SPTB	0.3310221	0.15837994	0.7408535608243139	0.8130639511645017
12662	RPL32	0.33094543	0.10923722	0.740910913705983	0.8130829569709791
12663	ENSG00000287289	0.33092725	0.5850509	0.7409209679770046	0.8130829569709791
12664	LINC01148	0.3305729	0.58262885	0.7411905095403186	0.8133054401440837
12665	ITFG2-AS1	0.33054668	0.08744884	0.7412117280050794	0.8133103970255595
12666	FOLR3	0.33035907	0.39025527	0.7413525098423155	0.8134304565891035
12667	RPS26	0.3303586	0.14778934	0.7413545516200702	0.8134304565891035
12668	LNMICC	0.33001155	0.5799081	0.7416163574440418	0.8136627174066134
12669	ENSG00000256452	0.32992616	0.5796467	0.7416808949487721	0.8137151918853561
12670	ENSG00000263684	0.32978287	0.5798335	0.7417882225729118	0.8138146089676412
12671	ENSG00000250501	0.32972848	0.4333943	0.7418295351707116	0.8138415982280139
12672	FAM135A-AS1	0.32959065	0.58121574	0.7419310441570397	0.813923645173294
12673	LINC00351	0.32958642	0.2867129	0.7419377496588708	0.813923645173294
12674	ENSG00000289697	0.32951856	0.5788604	0.7419884400147232	0.8139609175490402
12675	STK35	0.32911852	0.069468655	0.7422901618680423	0.8142002005236824
12676	F9	0.32904494	0.5782867	0.7423454234429088	0.814242475580494
12677	ZNF22	0.32895213	0.23762825	0.7424152218489337	0.8143006931146958
12678	LINC02757	0.32871577	0.31437013	0.7425922056180149	0.8144534597809471
12679	PSMD1	0.32858375	0.042328097	0.7426938354482537	0.8145313183746912
12680	BEX5	0.32854116	0.5771546	0.742725844848416	0.8145313183746912
12681	H4C4	0.32798135	0.5757636	0.7431489520730594	0.8149148589613545
12682	ENGASE	0.32796776	0.06767054	0.7431592444550855	0.8149148589613545
12683	ENSG00000285608	0.32734647	0.47239077	0.7436299766993624	0.8153576035778256
12684	ENSG00000277803	0.32722744	0.5750154	0.7437172412195909	0.8154167708526511
12685	ENSG00000273437	0.3270983	0.577371	0.743811451030344	0.815501498126296
12686	BFAR	0.32698935	0.06567585	0.7438974370812708	0.8155647078264671
12687	CD8B	0.32698375	0.2688607	0.7439034971482719	0.8155647078264671
12688	ENSG00000272733	0.32696247	0.3426082	0.7439193462082974	0.8155647078264671
12689	ENSG00000259219	0.3268846	0.57344836	0.7439775196339189	0.8155746195995721
12690	AMZ1	0.32688326	0.125532	0.7439786300560965	0.8155746195995721
12691	ENSG00000287176	0.3268021	0.30949014	0.7440409384874862	0.8156129290065188
12692	IRS2	0.32679236	0.07433105	0.744047073208645	0.8156129290065188
12693	SREK1IP1	0.32675585	0.06967634	0.7440746818609669	0.8156248335944124
12694	TTC9C	0.32666907	0.09052401	0.744140472310967	0.8156785900600867
12695	MXI1	0.32655838	0.07000492	0.7442239964421324	0.8157517821810337
12696	LINC02096	0.3264296	0.35507917	0.7443227636284224	0.8158049547202835
12697	ARHGEF33	0.32642916	0.16653119	0.7443215642740335	0.8158049547202835
12698	ENSG00000284808	0.32612422	0.32340738	0.7445508353824011	0.8160181977685992
12699	ULK4P2	0.32582036	0.5711059	0.7447818409128644	0.8162346368577623
12700	ENSG00000187229	0.32578158	0.27937776	0.7448116378719939	0.8162377372949972
12701	MRPS18B	0.32577372	0.21709892	0.7448181923729473	0.8162377372949972
12702	TAS2R3	0.32563463	0.5699015	0.7449238483330345	0.816304890242295
12703	ZSWIM4	0.32557306	0.08003089	0.7449685427420731	0.816304890242295
12704	ENSG00000272918	0.3255389	0.39850336	0.7449954435933808	0.816304890242295
12705	ENPP5	0.325536	0.24757713	0.7449968077113754	0.816304890242295
12706	SOD1-DT	0.32527903	0.3980088	0.7451892012397512	0.8164973275278075
12707	ENSG00000228925	0.32511544	0.5689377	0.745316002736419	0.8165995163061203
12708	DEPDC4	0.32506043	0.106426336	0.7453558691222575	0.8166248225907959
12709	ENSG00000282772	0.32488215	0.56840545	0.7454925655070543	0.8167194653677652
12710	CNTF	0.3248167	0.30634406	0.7455401916979527	0.8167532676888981
12711	TMEM98	0.32475305	0.0641064	0.7455889342436692	0.8167882914493556
12712	ENSG00000274695	0.3246918	0.56933075	0.7456341493656929	0.816819449449105
12713	C1orf174	0.32434916	0.12403728	0.7458941231543442	0.8170491038389963
12714	ZNF341	0.32429612	0.11560584	0.7459345905121311	0.8170750526060497
12715	DUSP13	0.32411438	0.56737775	0.7460719059482948	0.8171887016614948
12716	INCA1	0.32381028	0.2239497	0.7463006376313517	0.8173840823014993
12717	SLC1A6	0.32356775	0.3052677	0.7464857768367924	0.8175030651472641
12718	ENSG00000280187	0.32355788	0.37784266	0.7464932091865897	0.8175030651472641
12719	ENSG00000231794	0.3234817	0.3763537	0.7465492880777973	0.8175460934766371
12720	ART1	0.32343346	0.5660489	0.7465867817530358	0.817568767659306
12721	LINC00638	0.32338163	0.56525385	0.7466271648083405	0.8175946048399308
12722	LINC02027	0.32324392	0.21134292	0.746729769998662	0.817688575719438
12723	ENSG00000271659	0.32290134	0.5643158	0.7469902187327533	0.81791994045825
12724	AGAP5	0.32289875	0.10904883	0.7469914442457734	0.81791994045825
12725	MANEA	0.32286084	0.1487571	0.7470204235415486	0.817922214553542
12726	OPLAH	0.3228513	0.20254454	0.7470273461210843	0.817922214553542
12727	CARD14	0.3228293	0.1935968	0.747043908557075	0.817922214553542
12728	ANKRD20A7P	0.32265276	0.29741085	0.7471786534283041	0.8180513515288463
12729	DUSP26	0.32254225	0.42488298	0.7472621909303363	0.8181244193778219
12730	PHF7	0.3224683	0.12389447	0.7473170599732057	0.8181477043877338
12731	ENSG00000248374	0.3224056	0.56373996	0.7473646069404067	0.8181762570789046
12732	PCP2	0.32234365	0.5635952	0.74741151096901	0.8181825146637635
12733	ENSG00000268686	0.32233825	0.45186806	0.7474160611797647	0.8181825146637635
12734	SIRT5	0.322291	0.08294911	0.7474512960277416	0.8182026932353038
12735	ENSG00000261766	0.32221428	0.30297205	0.7475103798245042	0.8182489767284146
12736	ENSG00000289512	0.32219037	0.56311536	0.7475277197019128	0.8182495649271448
12737	LINC01525	0.32200685	0.26673394	0.7476651358095592	0.8183631921883957
12738	SLC20A1-DT	0.321983	0.56230336	0.7476854942402151	0.8183670816890677
12739	GGT7	0.32169154	0.07243895	0.7479046098845904	0.8185701148954866
12740	FAM201A	0.32162485	0.5615682	0.7479564385435475	0.8185833683457647
12741	MED25	0.32157663	0.06714484	0.7479920149444992	0.8185833683457647
12742	ENSG00000267724	0.32145783	0.56220716	0.7480811705020687	0.8186199370393253
12743	ZNF596	0.3214549	0.148331	0.7480846120605376	0.8186199370393253
12744	ENSG00000269680	0.32081723	0.34323728	0.7485676739280065	0.8190565211078271
12745	YAE1-DT	0.32077616	0.5596052	0.7485995351225372	0.8190729792710819
12746	ENSG00000235356	0.32037267	0.5590098	0.7489042261814465	0.8193666724156885
12747	LINC00485	0.32023683	0.5604034	0.7490045714055764	0.8194240922496521
12748	ENSG00000254129	0.32011428	0.22348148	0.7490999838042101	0.8195100645032444
12749	ENSG00000267633	0.32002437	0.44448715	0.7491686511798055	0.8195667746861545
12750	GABRR2	0.31991622	0.1599923	0.7492495828877066	0.8196368988108891
12751	NDUFA3	0.319772	0.113829315	0.7493577513523926	0.8197184009919317
12752	ENSG00000260645	0.31966954	0.43504244	0.7494368255693413	0.8197864851316468
12753	TMUB1	0.31951353	0.18470348	0.7495543337114623	0.81987939347329
12754	ENSG00000257735	0.3195121	0.13368812	0.7495554330121226	0.81987939347329
12755	LINC01297	0.31905782	0.55773586	0.7498977450096793	0.8201386834193648
12756	MARCHF2	0.31902876	0.11781058	0.7499215252478904	0.8201386834193648
12757	ZNF692-DT	0.31902096	0.55656797	0.7499272133143229	0.8201386834193648
12758	PTGFR	0.3187606	0.14701404	0.7501246676343951	0.8203177800736514
12759	ENSG00000267173	0.318278	0.27925974	0.7504907636330657	0.8206628465308087
12760	BTF3	0.31819108	0.11779435	0.7505561739688467	0.8207159438629145
12761	ENSG00000254573	0.318104	0.43978173	0.7506220339719915	0.8207695305004499
12762	ENSG00000288067	0.31799626	0.21324703	0.7507037734946613	0.8208335557175965
12763	SERPINA6	0.31796905	0.55393857	0.7507249232765023	0.8208335557175965
12764	TMEM114	0.3174954	0.311457	0.7510835145999912	0.8211082050508558
12765	TRABD2A	0.3169459	0.06867016	0.7514993961858606	0.821465967284122
12766	ENSG00000242828	0.31692964	0.2643911	0.7515119780786669	0.821465967284122
12767	RSPH10B2	0.31683642	0.37292206	0.7515825531205478	0.8215225282112077
12768	GPR83	0.31681764	0.37285727	0.7515974618956413	0.8215225282112077
12769	ADAT1	0.3167115	0.09765113	0.7516771638386404	0.8215727645519944
12770	ENSG00000232581	0.31663063	0.310316	0.7517369760165303	0.8216196978645524
12771	ENSG00000285585	0.3165	0.39514643	0.7518386390833335	0.8216939280506346
12772	PKD1P5	0.31630075	0.3139069	0.7519887050379787	0.8218394927610467
12773	ABCC12	0.316137	0.3093985	0.7521123657163625	0.8219182854122614
12774	ATP5MJ	0.31612897	0.13669604	0.7521192919891251	0.8219182854122614
12775	RPL11P1	0.31611624	0.55067503	0.7521283123090601	0.8219182854122614
12776	ENSG00000289709	0.31606373	0.54986715	0.7521692104849371	0.8219445339779973
12777	GAPT	0.3158071	0.55040556	0.7523622923139335	0.8221186310439332
12778	ENSG00000287684	0.31573185	0.44572458	0.7524213387542362	0.8221278097927662
12779	OR9Q1	0.31567645	0.1926461	0.7524622764706819	0.8221510282385249
12780	PPAT	0.3156575	0.09357997	0.75247635384655	0.8221510282385249
12781	COL4A2-AS2	0.31546903	0.5483689	0.7526210560744563	0.822290679994478
12782	ABCF3	0.31521678	0.118424736	0.7528116001396779	0.8224804097458558
12783	RPL35	0.31514528	0.1475475	0.7528656060821054	0.8225209603128812
12784	ENSG00000250453	0.3150053	0.17126176	0.7529711946221052	0.8225809551048137
12785	LINC01619	0.31492776	0.052912902	0.7530298653569927	0.8226081424696567
12786	CYP4A22-AS1	0.31486106	0.13404925	0.7530802764547445	0.8226407561870438
12787	HNRNPL	0.3145545	0.04715791	0.7533130531387129	0.822843663767558
12788	PPP1R12BP1	0.31440687	0.30845276	0.753424916603894	0.8229473934320929
12789	SPA17	0.31430686	0.2595292	0.7535020033350932	0.8229689495175548
12790	ENPP4	0.31411144	0.18289702	0.7536492388979386	0.8230631884427757
12791	ENSG00000287474	0.31403694	0.1485355	0.7537060275846332	0.8230898077826994
12792	ENSG00000255523	0.3139618	0.5459968	0.7537626713180783	0.8231316896409332
12793	ENSG00000272092	0.31389555	0.54564786	0.7538133829512216	0.8231495610729819
12794	TMUB2	0.31384572	0.106799245	0.7538507194336556	0.8231495610729819
12795	ENSG00000232328	0.31382886	0.545718	0.7538635523901169	0.8231495610729819
12796	TENT5B	0.31357673	0.5445295	0.7540561474234861	0.8233099293548378
12797	ENSG00000236426	0.31350726	0.43035468	0.7541091571337094	0.8233438946729453
12798	LINC00525	0.31340447	0.54599655	0.7541839730503703	0.8234071186352555
12799	ENSG00000228384	0.31336603	0.54480696	0.7542147424829476	0.8234178027880334
12800	MRPL46	0.31335077	0.3027439	0.7542275763103827	0.8234178027880334
12801	UBE2J2	0.3131445	0.06135633	0.7543832918013327	0.8235574039667598
12802	ENSG00000271781	0.3128115	0.4062353	0.7546370692038954	0.8237725223844187
12803	RBP7	0.312151	0.35646182	0.7551385441963907	0.8242275601863869
12804	NOP14-AS1	0.31209686	0.11518911	0.7551787107967247	0.8242344537715474
12805	ENSG00000287265	0.31201765	0.38854438	0.755238661212194	0.8242814120377288
12806	HLA-V-1	0.31187764	0.29695597	0.7553444448750386	0.8243664344646284
12807	C19orf67	0.3118691	0.5420725	0.7553504183384572	0.8243664344646284
12808	ARRDC1-AS1	0.31167823	0.17136726	0.7554968673883318	0.8244875726426435
12809	NABP2	0.31149042	0.17116944	0.7556375674629494	0.8245874212412205
12810	CDIP1	0.31137097	0.08641188	0.7557293618482075	0.8246691120461607
12811	ENSG00000289828	0.31131503	0.30943763	0.755772810406468	0.8246980443034458
12812	ENSG00000232896	0.3109442	0.5394892	0.7560536003691777	0.8249674710010804
12813	GTF2IP6	0.31079325	0.3674561	0.7561689036996793	0.8250747971671479
12814	CRK	0.31072864	0.05042682	0.756217315711351	0.82510913336869
12815	LINC01908	0.31051856	0.5383392	0.7563774408141574	0.8252653555164975
12816	ENSG00000247372	0.31042662	0.3952033	0.7564468191323053	0.8253225612337008
12817	MAML1	0.31039062	0.056518354	0.7564742304807401	0.8253339772813058
12818	ENSG00000230680	0.31027663	0.53788704	0.7565610562383174	0.8253732317015453
12819	ENSG00000258010	0.31025168	0.53880715	0.7565786079541654	0.8253738894274502
12820	ENSG00000286431	0.31013688	0.22530374	0.7566659745809716	0.8254322176954852
12821	CFAP276	0.3100193	0.5368187	0.7567574733320936	0.8255132994919533
12822	WDR87BP-1	0.3099961	0.3957421	0.7567742048794461	0.8255132994919533
12823	ENSG00000228044	0.30991215	0.35908735	0.7568371795968721	0.8255597002393208
12824	ENSG00000284721	0.30989403	0.36045644	0.7568506471966914	0.8255597002393208
12825	WDR18	0.30982545	0.21783105	0.7569043777181306	0.8255754600520728
12826	JUND	0.30980957	0.066666625	0.7569159542569499	0.8255754600520728
12827	MTARC1	0.30923456	0.08257268	0.75735249982067	0.8259776053987948
12828	Metazoa_SRP-34	0.3091489	0.53762513	0.7574149724084415	0.8260131173572814
12829	SMCO1	0.3091439	0.3579947	0.7574189852246919	0.8260131173572814
12830	RNF17	0.3090085	0.23387027	0.757524933339062	0.8260932466029588
12831	ENSG00000263603	0.3090058	0.11553374	0.7575263875375113	0.8260932466029588
12832	DSTYK	0.30875748	0.060716324	0.7577148712687878	0.8262247828268569
12833	CD2AP-DT	0.3087329	0.53492045	0.7577336312005187	0.8262267385907808
12834	ENSG00000288888	0.3087	0.36343488	0.7577559098156533	0.8262325309256793
12835	ENSG00000274987	0.3085208	0.53501266	0.75789406099158	0.826362468788683
12836	RNLS	0.30842596	0.062460784	0.7579671724127117	0.8263888721209474
12837	IGF2BP2-AS1	0.30836856	0.18064801	0.7580107042937092	0.8264178314571171
12838	ENSG00000282917	0.30826938	0.1411243	0.7580852926094974	0.8264621455483065
12839	ENSG00000286782	0.30819878	0.363974	0.7581397593915276	0.8264724350881689
12840	TAGLN2	0.3081692	0.1301846	0.7581629301258259	0.8264727770972952
12841	ENSG00000286748	0.3078375	0.38274089	0.7584126430242955	0.8266795869603046
12842	FAM41C	0.3078279	0.5337267	0.758420549234579	0.8266795869603046
12843	PCBP3-AS1	0.30768228	0.53247786	0.7585326737878839	0.8267103087656998
12844	MCPH1-AS1	0.3075172	0.076718725	0.758657990560083	0.8267968635696583
12845	BTLA	0.30715546	0.32987002	0.7589335173221502	0.8270536045506315
12846	ENSG00000280116	0.3068675	0.37343743	0.75914952538817	0.8272519767135783
12847	HSD17B13	0.30669057	0.22345701	0.759286906062025	0.8273646539886889
12848	ENSG00000269843	0.30659106	0.36067474	0.7593604351248207	0.8274262612930394
12849	RNU4-85P	0.3065306	0.5321875	0.759405428386374	0.8274567729076062
12850	ENSG00000276651	0.30646998	0.5300259	0.7594543268257654	0.827477197703724
12851	ENSG00000272642	0.3064434	0.5296803	0.7594751494633383	0.827477197703724
12852	POLR2J3-1	0.30629903	0.08539068	0.7595836807509343	0.8275471808763939
12853	ENSG00000268289	0.30629003	0.53020793	0.7595903617806467	0.8275471808763939
12854	HCFC1R1	0.3062245	0.23839034	0.7596416053604069	0.827547467626529
12855	LINC00664	0.30612615	0.353298	0.7597148955993909	0.82759028243332
12856	ENSG00000257904	0.30593637	0.3050408	0.7598596641579486	0.8277109543498363
12857	CBLN1	0.30580658	0.53027827	0.7599566640933341	0.8277980993584267
12858	ENSG00000218313	0.30545983	0.5291366	0.7602209770373725	0.8280511427679939
12859	ENSG00000253796	0.30543834	0.17345908	0.7602391965257805	0.8280511427679939
12860	SUGT1P4-STRA6LP	0.30543151	0.10305313	0.7602443533781479	0.8280511427679939
12861	LINC01416	0.30541363	0.18710782	0.7602569847693904	0.8280511427679939
12862	ENSG00000228719	0.30537066	0.4029466	0.760290790297727	0.828061487690597
12863	SNU13	0.30535775	0.09681389	0.760300490761626	0.828061487690597
12864	YEATS4	0.30526137	0.10118885	0.7603732972294496	0.8280852229286997
12865	ZNF394	0.3049478	0.056907564	0.7606118109003076	0.8282883765146898
12866	ENSG00000287279	0.30487397	0.37587208	0.7606685175056506	0.8283141134028794
12867	TBC1D22A-DT	0.30479398	0.3571575	0.7607284847125005	0.8283429430567099
12868	TSPEAR-AS2	0.30469877	0.52605766	0.7608023124959585	0.8283996749973039
12869	ENSG00000285784	0.30438438	0.113053784	0.761040046377468	0.8286260380648826
12870	ZNF350	0.30427718	0.11630586	0.761122709659205	0.828686107743403
12871	RHOT1P2	0.30426463	0.5275212	0.7611292502186318	0.828686107743403
12872	ENSG00000253354	0.3042017	0.3661321	0.7611806035118249	0.8286946763724254
12873	HGFAC	0.30418646	0.5249934	0.7611922614857086	0.8286946763724254
12874	PLAAT5	0.3041826	0.29862455	0.7611946260971713	0.8286946763724254
12875	RUNDC3A	0.30414724	0.2490959	0.7612222053917554	0.8286946763724254
12876	LINC01780	0.30401874	0.37506098	0.7613198585119629	0.8287824578579062
12877	MTND5P15	0.30396172	0.5263554	0.7613605202636561	0.8288081952788537
12878	THEM6	0.30390227	0.34459925	0.7614090136575972	0.8288424567931346
12879	ENSG00000260585	0.30385032	0.5252253	0.7614465695531155	0.8288648108746143
12880	ZDHHC5	0.30381092	0.06558655	0.7614774599977642	0.8288799085111341
12881	ENSG00000230975	0.3037602	0.23645322	0.7615164070935692	0.8289037750652145
12882	ENSG00000237529	0.30307293	0.34697667	0.7620402680582048	0.8293950181282721
12883	MYLK-AS1	0.3030549	0.08488985	0.7620528705723316	0.8293950181282721
12884	DCAF6	0.30246106	0.034965564	0.7625051640847506	0.829738927435627
12885	TNKS1BP1	0.30202997	0.054031413	0.7628333752179821	0.8300404358477331
12886	PSME1	0.30187133	0.10875639	0.7629536756748712	0.8301342381753665
12887	ENSG00000286833	0.30163154	0.51954705	0.7631385099356898	0.8302982451986912
12888	TAF12-DT	0.3012856	0.35862365	0.7633993307194709	0.8305263528746882
12889	EDA2R	0.30123654	0.3040316	0.7634383220101414	0.8305502179311008
12890	ENSG00000254433	0.30109063	0.2843365	0.7635476913517609	0.8306320892091601
12891	ENSG00000283196	0.30097622	0.51817316	0.7636370516881481	0.8307107434908063
12892	DLG5-AS1	0.3009356	0.51866555	0.7636668909266691	0.8307246466001057
12893	ENSG00000257411	0.3008533	0.3589054	0.7637283526059752	0.8307729475340818
12894	ENSG00000280003	0.30038983	0.5229335	0.7640755761406673	0.8310949589443662
12895	CCDC153	0.30033243	0.23736057	0.7641262766885946	0.8311300879415476
12896	ENSG00000261260	0.3002677	0.516742	0.7641766617810635	0.8311492177472245
12897	C17orf49	0.30015802	0.24614204	0.7642592843727225	0.8312205165914649
12898	ENSG00000267924	0.30000114	0.28347948	0.7643791553973581	0.8313137572758458
12899	ENSG00000225107	0.2998843	0.5173012	0.7644667283227463	0.8313881776799688
12900	ENSG00000286084	0.29986665	0.14150967	0.7644817283734716	0.8313881776799688
12901	ENSG00000281566	0.29977256	0.15599203	0.7645531054817409	0.831447233826481
12902	ENSG00000258422	0.29961273	0.515298	0.7646762542283758	0.8315625874458688
12903	UBALD2	0.29951248	0.093391016	0.7647515052912701	0.8316117817150919
12904	LINC01805	0.29939333	0.5157358	0.7648417109497572	0.8316756604223685
12905	LINC01602	0.29923585	0.19999349	0.7649618549801667	0.8317603883180897
12906	STAG3L5P-PVRIG2P-PILRB	0.29919428	0.20871183	0.7649943920871436	0.8317603883180897
12907	ENSG00000260604	0.2991713	0.39496353	0.7650118648151307	0.8317603883180897
12908	LRRC56	0.29906973	0.20746827	0.7650892594557592	0.8317981194285635
12909	ENSG00000260920	0.2990614	0.34416938	0.7650941061196903	0.8317981194285635
12910	UQCRC1	0.2989863	0.104626425	0.7651528843242189	0.8318394240483281
12911	ENSG00000285981	0.2988163	0.36119056	0.7652821021004497	0.8319613306861859
12912	ADNP2	0.29875138	0.066541925	0.7653314958945944	0.8319900366366587
12913	TEKT5	0.29873788	0.25861478	0.7653426767261982	0.8319900366366587
12914	ENSG00000236347	0.2983442	0.29236984	0.7656411425597196	0.8322401812542851
12915	OTOR	0.29812706	0.5128336	0.7658074357580789	0.8324023594158056
12916	ENSG00000287645	0.29803085	0.35049948	0.7658802078008763	0.832437074481174
12917	LMOD3	0.29802057	0.23532617	0.7658875823714001	0.832437074481174
12918	ZNF480	0.298018	0.07323454	0.7658906551014211	0.832437074481174
12919	UBTF	0.2979105	0.05557715	0.7659729064155077	0.8325078917248225
12920	ZNF286B-1	0.29786882	0.34657106	0.7660037095314726	0.8325227898936249
12921	GNA14-AS1	0.29751125	0.18719627	0.7662774847934652	0.8327645827822399
12922	ENSG00000273398	0.29736942	0.16383553	0.7663856415488943	0.8328263667272456
12923	LINC01203	0.29702166	0.2850356	0.7666501018381853	0.8330765738997199
12924	ENSG00000253897	0.29692557	0.22945915	0.7667240049644145	0.8331113842099956
12925	ADGRL1	0.29690686	0.04699388	0.7667379217015309	0.8331113842099956
12926	ENSG00000272669	0.2968514	0.25020075	0.7667793455174985	0.8331113842099956
12927	TJP1	0.296845	0.030562386	0.7667847827770384	0.8331113842099956
12928	CCDC116	0.2967775	0.34224772	0.7668349959572688	0.8331473524859907
12929	TGIF2-RAB5IF	0.2966806	0.18034321	0.766911220261053	0.833211578972241
12930	MAPK7	0.29651988	0.12188156	0.767033077735851	0.8333067890592409
12931	PLCD1	0.29644102	0.12532543	0.76709315323095	0.8333534639727123
12932	LARGE-AS1	0.29613546	0.33989727	0.767327837910547	0.8335694950615533
12933	NAA80	0.29604918	0.27481848	0.7673924251717327	0.8335999713685586
12934	NAXE	0.2960324	0.1632925	0.7674056494398918	0.8335999713685586
12935	PHACTR2-AS1	0.29593801	0.27248853	0.7674779932757165	0.8336413649887547
12936	ENSG00000250777	0.29582754	0.37967426	0.767561836666396	0.8336952452766846
12937	MYH2	0.2954372	0.50712436	0.7678594995835023	0.8339680278559987
12938	ENSG00000278464	0.2954312	0.5069026	0.7678643565034965	0.8339680278559987
12939	LINC02752	0.2953115	0.24697989	0.7679561082130295	0.8340490768696472
12940	ENSG00000287978	0.29520568	0.27054808	0.7680348245940555	0.8340973637537369
12941	ENSG00000248242	0.2951792	0.14775918	0.7680566015257699	0.8341024124950257
12942	RPL21P7	0.29493955	0.50634855	0.7682388910290981	0.8342616457241573
12943	ENSG00000214347	0.29492053	0.38434336	0.7682546203642826	0.8342616457241573
12944	LINC02422	0.29485255	0.17795299	0.7683057828024261	0.8342985998954767
12945	DEDD2	0.29478952	0.13845605	0.76835396360284	0.8343019352988966
12946	ENSG00000233415	0.29475746	0.50657755	0.7683769695471787	0.8343019352988966
12947	ENSG00000255179	0.2947331	0.50587094	0.7683965312439582	0.8343019352988966
12948	ENSG00000259499	0.29472154	0.5053824	0.7684060133018704	0.8343019352988966
12949	ENSG00000232986	0.29470748	0.50805175	0.7684129319335768	0.8343019352988966
12950	ENSG00000258784	0.2946986	0.3730579	0.7684240854600036	0.8343019352988966
12951	ENSG00000290034	0.29465666	0.50514543	0.7684559692418065	0.8343128548209188
12952	ENSG00000250603	0.29461965	0.19256005	0.7684810027133278	0.8343214328421277
12953	ENSG00000254447	0.2945367	0.3392821	0.7685478227027147	0.8343753760918673
12954	EHBP1-AS1	0.29447034	0.106819	0.7685976178217278	0.8344108342662795
12955	ENSG00000289871	0.2944277	0.50459594	0.7686309296868494	0.8344283965823308
12956	LINC01202	0.29434937	0.3425062	0.7686905146118528	0.8344744796042712
12957	SLC25A34-AS1	0.29429325	0.27238536	0.7687317841906957	0.8344820763362051
12958	GTF2IP14	0.2939719	0.16722351	0.7689770509649353	0.8347111077701094
12959	SPATC1	0.29365733	0.20339265	0.7692176025111543	0.8349536110709744
12960	SLC22A13	0.2936278	0.3873158	0.7692414011044943	0.8349608325194844
12961	EIF4EBP2	0.2934951	0.057040963	0.7693418564070925	0.835042182382579
12962	PRDM14	0.2932771	0.34721026	0.7695075218576575	0.8351938419235134
12963	LINC01271	0.29322833	0.38881332	0.7695462203196762	0.8352030322988734
12964	SNHG7	0.29312825	0.1179025	0.7696218781332533	0.8352373735928316
12965	ENSG00000258425	0.29306856	0.50206816	0.7696679021410527	0.8352562173745373
12966	ENSG00000291175	0.29284552	0.05978921	0.7698380481636888	0.8354036293224735
12967	C1orf159	0.2927579	0.054587416	0.7699046226051145	0.8354572567601191
12968	FNDC8	0.2925554	0.5015138	0.7700589692281877	0.8356061251275522
12969	MAP3K9-DT	0.2923329	0.2217421	0.7702283805608966	0.8357527111531761
12970	TRMT5	0.29227012	0.18847623	0.7702776688454556	0.8357787991607616
12971	ENSG00000237311	0.29224288	0.31967583	0.7702986990420653	0.8357787991607616
12972	RBM14-RBM4	0.29221573	0.06741726	0.7703187634609744	0.8357787991607616
12973	ENSG00000287593	0.29217988	0.27936572	0.7703467364369831	0.8357787991607616
12974	ENSG00000253217	0.29216668	0.29695594	0.7703553981504363	0.8357787991607616
12975	LINC02625	0.29164967	0.274379	0.7707508595634222	0.8361275054986103
12976	ENSG00000244468	0.2916242	0.43471202	0.7707717760179517	0.8361275054986103
12977	CHST12	0.2916116	0.06939455	0.7707798262114175	0.8361275054986103
12978	TAS2R19	0.2914848	0.2902838	0.7708774433920211	0.8362147715301861
12979	ENSG00000284697	0.29131785	0.13684987	0.7710050849014912	0.8363346020522302
12980	INGX	0.29123458	0.4998139	0.7710665102476486	0.8363826019832942
12981	ELL	0.2911727	0.049878743	0.7711156267062331	0.8364172485152384
12982	TBC1D17	0.29113492	0.074725516	0.7711439673391252	0.8364212872187627
12983	ENSG00000260922	0.2911223	0.23497744	0.7711537014568979	0.8364212872187627
12984	HINT2	0.29092744	0.38645467	0.7713039160862359	0.8365096901155298
12985	RNPS1P1	0.29072344	0.37520343	0.7714585365344738	0.8366401169640969
12986	ENSG00000285973	0.29057306	0.4085627	0.771574733970328	0.8367200089599716
12987	ENSG00000282840	0.29056558	0.2876518	0.7715798102843554	0.8367200089599716
12988	COL2A1	0.28978705	0.1085655	0.7721737942115671	0.8372524184299371
12989	NFATC2IP	0.28978232	0.045407712	0.7721778690899783	0.8372524184299371
12990	FAM240B	0.28970718	0.49529493	0.7722358594873471	0.8372966532777046
12991	ENSG00000254186	0.28966948	0.06082796	0.772264144279384	0.8372999807868582
12992	POM121L2	0.28964242	0.49509904	0.772285372785628	0.8372999807868582
12993	STK16	0.28963527	0.19446722	0.772290509610319	0.8372999807868582
12994	ENSG00000259188	0.28945136	0.4954952	0.7724302651055341	0.8373980830004502
12995	GUCY2F	0.28930983	0.37944475	0.7725404331277895	0.8374777172088753
12996	ITGAD	0.2892054	0.26927084	0.7726178626386084	0.837543010813502
12997	ENSG00000239407	0.2891064	0.11221269	0.7726950870651335	0.8375942935413913
12998	MRPS35-DT	0.289099	0.35398677	0.7726995695377018	0.8375942935413913
12999	ENSG00000288691	0.28888518	0.23400939	0.7728643358416865	0.8377356027960569
13000	ENSG00000287612	0.28882894	0.34310907	0.7729065351085442	0.8377530237157543
13001	ENSG00000289302	0.2885863	0.493224	0.7730923898350346	0.8379081970173491
13002	NTAQ1	0.2883395	0.078492604	0.7732806729166827	0.8380936127859123
13003	SFXN1	0.28818247	0.049803667	0.7734011711324734	0.8381497374681918
13004	ZNF674-AS1	0.2881741	0.33913693	0.7734078729800526	0.8381497374681918
13005	CASP6	0.28816634	0.07753614	0.7734139562382192	0.8381497374681918
13006	RELA	0.28815943	0.075587794	0.7734185131341766	0.8381497374681918
13007	ENSG00000285789	0.28813073	0.34661192	0.7734410748260823	0.8381555356687114
13008	ZNF680P1	0.28802097	0.4927983	0.7735235977106433	0.8382091608630929
13009	CASTOR1	0.2880191	0.2779432	0.7735249843769231	0.8382091608630929
13010	SLC6A7	0.2877626	0.07981648	0.7737222469366876	0.8383856077015445
13011	PDIK1L	0.2877051	0.16325673	0.7737664457674253	0.8383916547941518
13012	TACR1	0.287699	0.0946366	0.773771037802653	0.8383916547941518
13013	LINC00926	0.2876733	0.15334816	0.773790757092988	0.8383916547941518
13014	ENSG00000288548	0.28763497	0.26869172	0.7738185933028995	0.8383967307420873
13015	MRPS17	0.28727904	0.4903595	0.7740925254238372	0.8386126628367092
13016	WNT3A	0.28724658	0.23528141	0.7741151808710152	0.8386126628367092
13017	FAM24B	0.28724062	0.12081042	0.7741212171444123	0.8386126628367092
13018	ENSG00000225775	0.28718212	0.32977054	0.7741654626842901	0.8386232833233136
13019	ENSG00000260364	0.28671375	0.1431366	0.7745236094089216	0.8389739246612467
13020	SLC6A17	0.28664038	0.48875156	0.7745820188487013	0.8390075278491196
13021	COX7A2L	0.286571	0.06858271	0.7746335656421581	0.8390183799213055
13022	ALX3	0.2864101	0.4890593	0.7747565434155133	0.83912634196501
13023	ENSG00000267612	0.2863958	0.48885593	0.7747677053220409	0.83912634196501
13024	RPL23AP49	0.2861262	0.12855017	0.7749740565011557	0.8393236361921581
13025	METTL17	0.2860904	0.07450237	0.7750015734735838	0.8393236361921581
13026	ENSG00000273139	0.28592482	0.48869193	0.7751269077789864	0.8394220368933704
13027	LINC02294	0.28580546	0.3597858	0.7752196008804728	0.8395037497760072
13028	ENSG00000260465	0.28569686	0.16698794	0.775302006502884	0.8395730751281548
13029	MTFP1	0.28549176	0.32730103	0.7754597524816316	0.8396891251717806
13030	POLR2F	0.28526056	0.07024181	0.7756361756056949	0.8398428122211479
13031	NELFA	0.2850581	0.064522915	0.7757918434292713	0.8399637374123069
13032	ENSG00000268240	0.2847904	0.38786116	0.7759963629447046	0.8401395788722043
13033	ENSG00000251095	0.28478935	0.093437694	0.775996514388101	0.8401395788722043
13034	ENSG00000279382	0.28465483	0.36249042	0.7760987773989181	0.8402129354357857
13035	ENSG00000287809	0.28460038	0.484882	0.7761422799037694	0.8402284636718408
13036	C3orf86	0.28459147	0.2628545	0.7761476284408824	0.8402284636718408
13037	PDAP1	0.28444964	0.07234614	0.7762571223444351	0.8402909583641787
13038	TFR2	0.2844113	0.17001158	0.7762856718620752	0.8403031841455352
13039	ENSG00000288087	0.28409737	0.2304843	0.7765272177743227	0.8405272827555894
13040	ENSG00000258539	0.28391793	0.16221318	0.7766645852736025	0.840657286427372
13041	AP1G2-AS1	0.2835292	0.09098983	0.7769617731316507	0.8409415782002784
13042	FSCB	0.28342173	0.48297435	0.7770439236727503	0.8410118014627639
13043	RASSF10-DT	0.28330842	0.34972352	0.7771317172902013	0.8410881290943043
13044	LY86-AS1	0.28322658	0.13191938	0.7771931285765583	0.8411359004227317
13045	FAM81A	0.2831322	0.08840845	0.7772662748753187	0.8411963698441735
13046	ENSG00000254987	0.28280362	0.09829115	0.777517264491769	0.8414057695224512
13047	ENSG00000264057	0.28278714	0.1875143	0.7775288725261781	0.8414057695224512
13048	ENSG00000253374	0.2824473	0.48031795	0.7777913266965987	0.841652379340732
13049	BBS12	0.28240058	0.23833828	0.7778265887609007	0.8416672704503376
13050	CRHR1	0.28238443	0.3677773	0.777839654741826	0.8416672704503376
13051	ENSG00000261261	0.28224608	0.26572984	0.7779441526293217	0.8417616394423568
13052	SEMA5A-AS1	0.28217587	0.32678136	0.7779942023048644	0.8417783874831649
13053	HELZ2	0.28197822	0.11071179	0.7781501229588146	0.8418979914460051
13054	LINC03006-1	0.2818304	0.04590094	0.77826331968482	0.8419682554109138
13055	DNTTIP1	0.28182474	0.090995505	0.778267679707852	0.8419682554109138
13056	ENSG00000279033	0.28131956	0.47895908	0.7786537390009795	0.8422780718571597
13057	ENSG00000273956	0.28129143	0.47931236	0.7786747421100196	0.8422780718571597
13058	ENSG00000274104	0.28122902	0.47892264	0.7787229202570867	0.8423048458682335
13059	HOXD9	0.28096697	0.47746176	0.7789253225941477	0.8424489263911918
13060	OFD1P17	0.28075564	0.2721075	0.779085857667629	0.8425473960543018
13061	USP1	0.28073424	0.08192849	0.7791028746913892	0.8425473960543018
13062	NIT2	0.28071052	0.07237813	0.7791209717931308	0.8425482564483453
13063	ENSG00000204584	0.2806255	0.22883195	0.7791863974452727	0.8426002971774008
13064	SPG7	0.280549	0.030509606	0.7792449299249244	0.8426448815891098
13065	ENSG00000232692	0.28045964	0.37123764	0.7793148614038531	0.8426742876452812
13066	L1CAM-AS1	0.280437	0.47695896	0.7793304223910587	0.8426742876452812
13067	SLC7A13	0.2804225	0.20166454	0.7793413398284976	0.8426742876452812
13068	YWHAH	0.28000584	0.09819935	0.7796611012214442	0.8429638841784571
13069	SAP30	0.27985823	0.16787587	0.7797747946792318	0.8430680909215672
13070	MORN1	0.2797925	0.0653818	0.7798248714652164	0.8431035142111563
13071	ENSG00000239219	0.27962527	0.3388094	0.7799524342476736	0.8431873192863603
13072	ENSG00000287308	0.2796235	0.33448496	0.7799543304565564	0.8431873192863603
13073	DNAJB1	0.2793198	0.08247336	0.7801868939331457	0.8434012910840953
13074	ENSG00000287891	0.27925262	0.4757326	0.7802366334848506	0.8434363377088339
13075	ENSG00000286389	0.2791452	0.47429812	0.7803207910837059	0.8435085878844464
13076	ENSG00000253735	0.27908757	0.47361258	0.7803658577270358	0.8435385793787306
13077	ENSG00000247324	0.27887443	0.47385165	0.7805281932734407	0.8436953288650895
13078	ENSG00000253880	0.27879718	0.16332975	0.7805882130556703	0.8437200575040557
13079	FAM102A	0.278777	0.04374426	0.7806030471650833	0.8437200575040557
13080	ENSG00000285734	0.2786058	0.472552	0.7807356317865358	0.8437841348461987
13081	RRAGAP1-AS1	0.2785987	0.34725383	0.780740293813898	0.8437841348461987
13082	ENSG00000287451	0.2785765	0.21979399	0.7807572396204445	0.8437841348461987
13083	ENSG00000289494	0.2785605	0.2629491	0.7807662922564492	0.8437841348461987
13084	ENSG00000279796	0.27823293	0.34964547	0.7810189793435928	0.8440010264529176
13085	ENSG00000262533	0.27797693	0.4721378	0.7812163527919556	0.8441955830081582
13086	LINC01902	0.2778892	0.1499807	0.7812844767206405	0.8442317315850123
13087	ENSG00000288973	0.27758637	0.12741156	0.7815162693627302	0.8443767876420213
13088	CCDC197	0.27757788	0.47109085	0.7815227514351477	0.8443767876420213
13089	ULK3	0.2773114	0.091295086	0.7817278534128036	0.8445609097170651
13090	ENSG00000268015	0.2772769	0.3195834	0.7817546060226286	0.8445710756076397
13091	CEBPD	0.27720428	0.18097775	0.7818102747943736	0.8446124800216608
13092	ENSG00000253171	0.27715832	0.35184097	0.7818454103101186	0.844627561438138
13093	RPL4P4	0.27713817	0.47096193	0.7818589232015652	0.844627561438138
13094	BEX4	0.27705425	0.14958265	0.7819247302685196	0.8446611768731033
13095	CCDC169	0.27686167	0.11515404	0.7820723972399662	0.844779697672381
13096	ENSG00000248125	0.2768442	0.34309265	0.7820864899967479	0.844779697672381
13097	PYCARD-AS1	0.27620125	0.46863407	0.782578411072473	0.8451447024086762
13098	ENSG00000269427	0.27619496	0.17904219	0.7825831120264178	0.8451447024086762
13099	ESYT1	0.27617693	0.0764964	0.7825979549553749	0.8451447024086762
13100	AGA	0.27598482	0.13841543	0.7827443026153997	0.845284001524886
13101	ENSG00000237445	0.27542344	0.46627554	0.7831765526707073	0.845638631847014
13102	ENSG00000228522	0.27521992	0.46665952	0.7833314489595947	0.8457646936344817
13103	NPTXR	0.27520257	0.13116173	0.783345737847338	0.8457646936344817
13104	SAP18	0.27514213	0.123033226	0.7833913412005888	0.8457951786672492
13105	ENSG00000287065	0.27496272	0.4656341	0.7835296327244302	0.8459069779505244
13106	ENSG00000290644	0.27480614	0.17793344	0.7836499115733737	0.8459826572242385
13107	ENSG00000286239	0.27464193	0.13236828	0.7837760456910594	0.8460789869072405
13108	MUC22	0.27459455	0.35052058	0.7838105756978366	0.8460789869072405
13109	CCDC40	0.27452657	0.06974247	0.783863919034195	0.8461178129031858
13110	RBM5	0.27435344	0.024812268	0.7839969722737847	0.8462426756757861
13111	ENTPD6	0.27424702	0.049620397	0.7840788433778401	0.8463122883794147
13112	PDK2	0.2739742	0.08978871	0.7842885536642075	0.8464718641059206
13113	ENSG00000289012	0.27396435	0.46357813	0.7842962129927973	0.8464718641059206
13114	ENSG00000286679	0.2736799	0.21291292	0.7845146075786773	0.8466512800254061
13115	KBTBD6	0.27364603	0.3213556	0.7845408660812809	0.8466608553224647
13116	HPCAL4	0.27346486	0.46231005	0.7846801756465177	0.8467736652920451
13117	RTL6	0.27339876	0.19734333	0.7847306564318483	0.8468093757072803
13118	ENSG00000228470	0.2733574	0.31069258	0.7847622115328095	0.8468246621291133
13119	SLC36A3	0.2731757	0.46190736	0.7849020029527037	0.8469192089823355
13120	ENSG00000270638	0.2730442	0.4621394	0.7850021600230723	0.8469713727945761
13121	ENSG00000288991	0.2730438	0.3192668	0.7850025239451968	0.8469713727945761
13122	ANKRD20A4P	0.27277726	0.14515439	0.7852077716861612	0.8471552842584282
13123	ENSG00000273270	0.27272165	0.15764576	0.7852504351922694	0.847182544485647
13124	NAA35	0.27253208	0.032880854	0.7853954727802581	0.8472827082575266
13125	EIF6	0.27247113	0.11672043	0.7854429336298793	0.8473151384942594
13126	AREL1	0.27229476	0.0502362	0.7855781027000771	0.8474421825153038
13127	SPEN-AS1	0.2721487	0.15460256	0.785690721606519	0.847526121625745
13128	DPP7	0.27167612	0.120732106	0.7860535557362296	0.8478662278794631
13129	ANKRD19P	0.2715751	0.45912385	0.7861307293751154	0.8479068495926771
13130	LINC01899	0.2713032	0.25364026	0.7863386368181923	0.8480747444416169
13131	LDC1P	0.27112123	0.45866522	0.7864787974241987	0.8481695561379136
13132	FAM117A	0.2710044	0.07768553	0.786569453164659	0.8482297539796395
13133	YBX1P4	0.2709029	0.45732746	0.7866481904429414	0.8482770942911949
13134	SPDYE5	0.27075517	0.22106096	0.7867615807321862	0.8483805818847235
13135	SPOCD1	0.27068856	0.2098413	0.7868120934111773	0.8483974785762131
13136	POMT2	0.27058935	0.07236586	0.7868884468669729	0.848461021732527
13137	GREB1	0.27037555	0.060255643	0.7870520920991109	0.8486186821884756
13138	MRPL14	0.2703127	0.097959764	0.7871006495640699	0.8486522479845697
13139	SYT16	0.2702523	0.12340111	0.7871476902755997	0.8486761340319583
13140	ENSG00000266997	0.27011493	0.2390936	0.7872533631016541	0.8487591623407639
13141	ENSG00000287685	0.27007267	0.3173227	0.787285175330287	0.8487591623407639
13142	ZNF474	0.27007133	0.21560837	0.7872869547434113	0.8487591623407639
13143	ENSG00000223716	0.27004158	0.4566144	0.787308393663104	0.84876348522549
13144	ENSG00000286780	0.26996619	0.20057558	0.7873671667692667	0.848767234049765
13145	MARCHF7	0.2698483	0.030376239	0.7874578985310174	0.8488307046210126
13146	CFAP157	0.26981464	0.45541853	0.7874839944450449	0.8488400451875868
13147	ENSG00000289524	0.26965612	0.2649051	0.7876057928024006	0.848921544527088
13148	ENSG00000287532	0.26956755	0.45463797	0.7876744018076446	0.8489646594344431
13149	LINC02089	0.26943734	0.30670553	0.7877722463134197	0.8490379968787826
13150	CPVL-AS2	0.2691749	0.10220731	0.7879755071066762	0.8491818899947091
13151	DNAL4	0.26904175	0.45350343	0.7880790495378838	0.8492567394975593
13152	OR6N1	0.26890057	0.4538392	0.7881862859183524	0.8493338589053798
13153	ENSG00000288555	0.26886034	0.30725065	0.7882159153822119	0.8493469928370092
13154	LINC02986	0.26876846	0.45413813	0.7882869526959664	0.8493859502685733
13155	ENSG00000230010	0.2686443	0.15395364	0.7883837802961005	0.8494714871417713
13156	FBXO45	0.26860523	0.21469814	0.7884140747695331	0.849485333387763
13157	ENSG00000289484	0.268448	0.2710122	0.7885350878867354	0.8495593298652265
13158	ENSG00000287389	0.26821002	0.3130805	0.7887160581506919	0.8497062193635448
13159	SPESP1	0.26802605	0.08635601	0.7888588835538431	0.8497765813105284
13160	LINC01278	0.2676665	0.03197559	0.7891353743883429	0.8500368170488957
13161	HEMGN	0.26750666	0.31262508	0.7892570247693311	0.8501302468916169
13162	APPL2	0.26745614	0.029405257	0.7892969458796711	0.8501544428569456
13163	FEN1	0.2673512	0.32193917	0.7893777809320683	0.8502227053243506
13164	ZBTB46-AS1	0.2671753	0.4497057	0.7895146582282351	0.8503448887684314
13165	HLTF-AS1	0.26702535	0.44980758	0.7896288322242202	0.8503858887301201
13166	UBAP1	0.26701808	0.033083092	0.7896340609981376	0.8503858887301201
13167	ENSG00000286803	0.26686415	0.1062541	0.7897527953484249	0.8504761422320956
13168	ENSG00000290588	0.26678234	0.14947864	0.7898159648201493	0.8504834875361321
13169	MOCS2-DT	0.26661068	0.25677124	0.789947438687323	0.8505917032060154
13170	ENSG00000289267	0.26649478	0.44963768	0.7900356713744678	0.8506570754663613
13171	TDGP1	0.26615635	0.44788805	0.7902978303656157	0.8508937374119999
13172	APOM	0.26610526	0.44767982	0.7903378203709807	0.8509067600640267
13173	ENSG00000260457	0.2660947	0.4479552	0.7903448718882922	0.8509067600640267
13174	PODXL	0.26605916	0.05969347	0.7903705173070554	0.8509155583715204
13175	NAA60	0.26601437	0.043990213	0.7904064434454858	0.8509354243026986
13176	NAV2-AS3	0.26595315	0.4481874	0.7904529324144317	0.8509666608316125
13177	S100A14	0.2658694	0.17890762	0.7905175892175762	0.8510091680025884
13178	ENSG00000287037	0.2658178	0.3056013	0.7905571025698127	0.8510091680025884
13179	LINC00373	0.26580054	0.37017065	0.7905719944484751	0.8510091680025884
13180	ENSG00000228804	0.26578996	0.30347538	0.7905797930189556	0.8510091680025884
13181	ENSG00000264083	0.265456	0.44640496	0.7908372370255853	0.8512486576338789
13182	MANSC1	0.26525822	0.13553765	0.7909886236206822	0.8513896843331524
13183	MRFAP1	0.26523927	0.16255996	0.7910032214458325	0.8513896843331524
13184	ENSG00000286269	0.26507708	0.4472055	0.7911260238565023	0.8514654034469457
13185	C6orf118	0.26497665	0.4454208	0.7912061379333558	0.851513989371667
13186	LINC01252	0.26466808	0.11119168	0.7914421771255453	0.851730373730079
13187	ENSG00000266088	0.264485	0.44492915	0.7915835648010855	0.8518637063264224
13188	HSPA1B	0.26440936	0.11448989	0.7916411642073138	0.8518880411580803
13189	CCDC22	0.2642573	0.15407236	0.7917592945566128	0.851996334688276
13190	ETV7-AS1	0.26420727	0.2994837	0.7917977046012097	0.852010871351943
13191	ENSG00000259033	0.26419294	0.14171566	0.7918077950793643	0.852010871351943
13192	GJA3	0.26415116	0.44446597	0.7918400989241989	0.8520268049275408
13193	RCAN3AS	0.26409543	0.14857632	0.7918836085117005	0.8520547950087892
13194	ENSG00000278925	0.26399902	0.3155993	0.7919572541125304	0.8520963823329578
13195	CRABP2	0.26393208	0.3278964	0.792009300746821	0.8521259790919582
13196	ENSG00000273552	0.26388276	0.444003	0.7920466441248131	0.8521360789057562
13197	SLC49A4	0.2637391	0.048789527	0.7921575880850505	0.8522353914016122
13198	ENSG00000267062	0.26369503	0.3001479	0.7921914547327771	0.8522353914016122
13199	PPIE	0.26355487	0.08487353	0.7922997953357978	0.8523331146342378
13200	ENSG00000227496	0.2634427	0.17209233	0.7923854515778146	0.8524064309115822
13201	ENSG00000228137	0.26334268	0.4427968	0.7924626349129846	0.8524341056447828
13202	ENSG00000285304	0.26334146	0.44275007	0.7924636911320918	0.8524341056447828
13203	ZNF85	0.2630822	0.11275197	0.7926635380456901	0.8526114099869465
13204	ENSG00000270490	0.2628847	0.4443372	0.7928118361501952	0.8527189125502976
13205	ENSG00000286637	0.2628656	0.16811052	0.7928305839677179	0.8527189125502976
13206	MEF2D	0.26286098	0.04160061	0.7928335233983402	0.8527189125502976
13207	POC1A	0.26280707	0.08830243	0.7928754263596683	0.8527376475360559
13208	PRKD2	0.26258758	0.04139641	0.7930443115101675	0.8528702769736791
13209	AOX2P	0.26251552	0.22649395	0.7930985450453427	0.8529097662835523
13210	YJU2B	0.26240942	0.046083137	0.7931812322850074	0.8529610168889321
13211	TRIM36	0.2621714	0.08948017	0.793364170678466	0.8531389034955601
13212	PRKAB1	0.26202303	0.06741722	0.7934790871170536	0.8532247965117973
13213	EFHC1	0.26194957	0.03294755	0.7935353607371995	0.8532664664086234
13214	CFHR3	0.26191074	0.44027805	0.7935649534350125	0.8532794458462849
13215	LINC01739	0.26186824	0.36536005	0.7935986668441531	0.8532968554012181
13216	C1QA	0.26174602	0.4392049	0.7936936943711053	0.8533719465267381
13217	DHFR	0.26173192	0.06357941	0.793703551974117	0.8533719465267381
13218	SPINK2	0.26167762	0.43961808	0.7937448266292365	0.8533974823859797
13219	RGL4	0.26154956	0.17989558	0.7938440479486061	0.8534853172977419
13220	ZBP1	0.26139748	0.24356408	0.7939616709989663	0.8535929321420801
13221	AASDH	0.26128516	0.064738214	0.794047595829591	0.8536578916328321
13222	ENSG00000266977	0.26127392	0.4381334	0.7940571517348562	0.8536578916328321
13223	ENSG00000289473	0.26122248	0.32051378	0.7940942466679648	0.853668031967612
13224	B3GAT1	0.2611268	0.20640597	0.7941702797493718	0.8537041252755929
13225	ENSG00000228944	0.2609263	0.23955007	0.7943234011362493	0.8538121838325365
13226	GPS2P1	0.26082167	0.4379605	0.7944042838882249	0.8538802767136533
13227	RAET1G	0.26070562	0.439271	0.7944914371126396	0.8539551063745409
13228	PRDX6	0.26058415	0.074475095	0.7945876519361423	0.8540208231032744
13229	GTF2IP20	0.2604832	0.43664008	0.794666192718803	0.85408638828118
13230	ENSG00000277501	0.26031512	0.25125614	0.7947955731020956	0.8541688879333933
13231	ENSG00000271109	0.2602049	0.25788197	0.7948806932009144	0.8542258596579941
13232	ENSG00000287678	0.25990364	0.43623865	0.7951115674534783	0.8544519179064677
13233	ENSG00000286218	0.2597512	0.43521342	0.7952305829351812	0.854542100882154
13234	UPK1A	0.25971642	0.43528098	0.7952568810676657	0.8545515036570352
13235	ENSG00000279930	0.259624	0.437963	0.7953238899610438	0.8545858524421618
13236	UPK1A-AS1	0.25899172	0.43457177	0.7958142381663096	0.8550372150076767
13237	FRMD7	0.25891632	0.24135946	0.7958709274242013	0.855079257461584
13238	CTAGE4	0.25874236	0.43573663	0.7960041345014274	0.8551846395594447
13239	NUP133-DT	0.25855383	0.43373746	0.7961517953711691	0.8553055400614425
13240	ENSG00000229896	0.2584488	0.43325686	0.7962332103458635	0.8553741342000587
13241	YPEL4	0.25824928	0.19240418	0.7963864324366107	0.8555030631727728
13242	CLDN11	0.25814447	0.20583235	0.7964684164787461	0.8555701889460886
13243	GCNA	0.25768536	0.10725635	0.7968223170674266	0.8557442526944583
13244	CARF	0.25768334	0.0538801	0.7968237533046575	0.8557442526944583
13245	SPATA33	0.2575653	0.08555937	0.7969145234101322	0.855822861134976
13246	WDR36	0.25734356	0.05695887	0.7970858293096991	0.8559359765000913
13247	C22orf15	0.2573354	0.43214864	0.7970901584105947	0.8559359765000913
13248	IFI27L2	0.25720534	0.34127828	0.7971930923799799	0.8560276336292532
13249	KCNA7	0.25673252	0.4319873	0.7975536561233945	0.8563203974313666
13250	SLC4A1	0.25617823	0.24607189	0.797982621614643	0.8567054168295829
13251	MRPL57	0.25602737	0.18488537	0.7980999676072588	0.8568125090394455
13252	MYLIP	0.25589055	0.07019839	0.7982065606230715	0.856889162736643
13253	ENSG00000259118	0.255767	0.20703691	0.7983021111104743	0.8569616858644641
13254	TUNAR	0.25571048	0.21334937	0.7983445070149316	0.8569616858644641
13255	PYGM	0.25562263	0.20646499	0.7984129992800221	0.8570163163229262
13256	ZNF599	0.25540397	0.19172932	0.7985824809932148	0.8571793440324357
13257	CD44-DT	0.254972	0.4270924	0.7989139638612195	0.8574973487935833
13258	ENSG00000286876	0.25490433	0.42711738	0.7989659549948847	0.8575342518809154
13259	B3GALT9	0.25450557	0.2881611	0.7992752855557436	0.8577906350492243
13260	ENSG00000286291	0.2544203	0.42760247	0.799337504226962	0.857838503665835
13261	ENSG00000227718	0.25418147	0.30602694	0.7995251433017418	0.8579642455765237
13262	DNAAF1	0.25414807	0.25325722	0.7995512701581378	0.8579733760997971
13263	CCDC65	0.25389972	0.11608762	0.7997424927813364	0.8581218445183545
13264	ZMAT1	0.25356603	0.055819433	0.8000001769536154	0.8583605133030859
13265	ZNF547	0.25349283	0.16906577	0.8000567294170657	0.8583833662154325
13266	ENSG00000283886	0.2533927	0.15493982	0.8001335966022999	0.8584013687785436
13267	CDK11A	0.25337973	0.040662896	0.8001440168582782	0.8584013687785436
13268	LINC02622	0.25321633	0.4227163	0.8002706723097182	0.8584994206440941
13269	NHP2	0.2531686	0.16705115	0.8003070340599119	0.8585195159187943
13270	GNAT2	0.2530507	0.42227277	0.800398714623407	0.858598951576771
13271	GMEB1	0.25294474	0.05736948	0.8004800371762131	0.8586672727963175
13272	ENSG00000258119	0.2524595	0.24021053	0.8008536024431827	0.8590268181439997
13273	CLEC2A	0.25244159	0.42114532	0.8008689316937645	0.8590268181439997
13274	IKBKB-DT	0.2524077	0.24285914	0.8008944200620215	0.8590268181439997
13275	LINC02577	0.25239632	0.20339942	0.8009034174748865	0.8590268181439997
13276	ENSG00000277460	0.25236878	0.25883213	0.8009254492875072	0.8590315287067886
13277	CMC4	0.25215498	0.1791075	0.8010890602880105	0.8591691639410108
13278	SPDYE18	0.25213045	0.16850576	0.8011086621872179	0.8591712650294698
13279	PCDHGA11	0.25209728	0.19636291	0.8011345569523364	0.8591801148358192
13280	MTF2	0.25196734	0.035962272	0.8012346457966221	0.8592685322514018
13281	LINC02923	0.2519153	0.42250365	0.8012716966590315	0.8592726052405533
13282	ZC2HC1C	0.25141978	0.11741505	0.8016579475283891	0.8596224126054745
13283	ENSG00000289115	0.25103214	0.28289878	0.8019563969313682	0.8598321828026555
13284	WWTR1-AS1	0.25100923	0.23174107	0.8019721051188841	0.8598321828026555
13285	LINC01568	0.2509012	0.19926178	0.8020587583736285	0.8598872248701971
13286	IFT27	0.25066704	0.06986515	0.8022389114762597	0.8600614325262174
13287	TSPAN19	0.25054118	0.41761371	0.8023363801789665	0.860128767901471
13288	TIMM10B	0.25054052	0.09889301	0.8023370448620523	0.860128767901471
13289	ENSG00000290585	0.25013515	0.4171519	0.8026495229032632	0.8603879917751069
13290	DNAL1	0.24990967	0.084549494	0.8028243149672473	0.8605564150090249
13291	ENSG00000286026	0.24981146	0.3112495	0.8028991576809879	0.8606037000949245
13292	ENSG00000286197	0.24980158	0.20062056	0.802906368339802	0.8606037000949245
13293	ENSG00000269599	0.24953833	0.41593716	0.8031107466138084	0.8607839336878607
13294	LINC02256-1	0.24951969	0.12483549	0.8031249499166626	0.8607839336878607
13295	PFDN6	0.24945682	0.15383545	0.8031742023302202	0.8608177763733755
13296	STRAP	0.24929553	0.060429353	0.8032985855953175	0.8608942456276578
13297	SAXO1	0.2485295	0.1124199	0.8038902956956817	0.8614146375872092
13298	TRAM2-AS1	0.24845168	0.13252836	0.8039504920071773	0.8614601857056685
13299	XCR1	0.24839288	0.24846858	0.8039964775576907	0.8614905048429946
13300	SLC12A7	0.2483342	0.037133	0.8040414667552261	0.8615197550671302
13301	BBOF1	0.24800667	0.08114191	0.8042948193667634	0.8616964208545483
13302	ATP8B5P-1	0.24795501	0.14174862	0.8043346085653127	0.8617200916931822
13303	RFNG	0.24785347	0.14445294	0.8044135294148591	0.8617477683893882
13304	ENSG00000285857	0.24773826	0.27870983	0.8045020071871453	0.861767814751897
13305	ENSG00000261602	0.24771185	0.41276956	0.8045218732913988	0.861767814751897
13306	IGSF8	0.24769138	0.118441336	0.8045384190291233	0.861767814751897
13307	LINC02676	0.24744079	0.41310415	0.8047302073904451	0.8619353283662494
13308	ENSG00000272688	0.24721216	0.2879198	0.804909279132982	0.8620702473161486
13309	RABL2B	0.24712919	0.077431604	0.8049732876656001	0.8621198408343829
13310	UBE2W	0.24707177	0.03395923	0.8050175524620934	0.862148287255592
13311	ENSG00000226868	0.24702533	0.411164	0.8050531088961264	0.8621674062505181
13312	KIAA2012-AS1	0.24692073	0.3065902	0.8051350203672225	0.8622261192979273
13313	TCAM1P	0.24651173	0.32080323	0.8054511000949891	0.8624798292014992
13314	ENSG00000225913	0.24609579	0.29184967	0.8057730482734601	0.8626737795405878
13315	ENSG00000289223	0.2460953	0.40879637	0.8057739442314505	0.8626737795405878
13316	ENSG00000287709	0.24604467	0.16995665	0.8058100263630171	0.8626916905584835
13317	CYP27A1	0.24601223	0.045402873	0.8058368701306772	0.8626916905584835
13318	ENSG00000286515	0.2460036	0.25346646	0.805843819290625	0.8626916905584835
13319	ENSG00000286577	0.24568944	0.15458879	0.8060858501641652	0.8628938875251587
13320	ABCA17P	0.24563046	0.108609125	0.8061315229580577	0.8629207930675599
13321	ENSG00000258687	0.24550878	0.2770971	0.8062258912892528	0.8629489516672315
13322	LINC02680	0.24520768	0.19886957	0.806459532163623	0.8631231466847786
13323	OLR1	0.24516337	0.40736374	0.8064940537852764	0.8631411241535623
13324	CHEK2P2	0.24509248	0.40806013	0.8065470310534212	0.8631788523446697
13325	MTCH2	0.24497634	0.049708847	0.8066382418140803	0.8632574960412729
13326	LINC00933	0.2448705	0.40692273	0.8067198549048513	0.8633068934680361
13327	ZNF260	0.24484655	0.07335958	0.8067380866914025	0.8633074328278708
13328	ZNF625	0.24477309	0.09621279	0.8067956129507304	0.8633406552136419
13329	H2AC13	0.24476035	0.40695962	0.8068045890615144	0.8633406552136419
13330	PAAF1	0.24445115	0.05776172	0.8070444707592476	0.8635593952458491
13331	MGC16275	0.24441381	0.40557268	0.8070743248915793	0.8635723649492469
13332	ENSG00000285954	0.24435236	0.40587327	0.8071208261152405	0.8635972131802715
13333	ENSG00000231521	0.24431401	0.4056526	0.8071507486529232	0.8635972131802715
13334	ENSG00000286388	0.2442904	0.20715165	0.8071689551231325	0.8635977189688528
13335	ENSG00000285806	0.24400581	0.40583917	0.8073879759896491	0.8638130732417324
13336	POU6F1	0.24393469	0.0789507	0.807444280435758	0.8638543338604627
13337	TOP3B	0.24382591	0.052522287	0.8075281248583213	0.8639250560062947
13338	MIOS-DT	0.24357927	0.1711495	0.8077192686621284	0.8640915829025796
13339	LINC02785	0.24352302	0.24903697	0.8077625625143695	0.8641189154546103
13340	LINC02513	0.24342644	0.3028202	0.8078357209190128	0.8641781942603538
13341	ENSG00000273550	0.24324144	0.2328109	0.8079794174105156	0.8642749564876617
13342	ENSG00000251184	0.24297908	0.21914467	0.8081821628921096	0.8644348649985714
13343	SKAP1-AS1	0.2428511	0.27581593	0.8082823468776802	0.8645230337854002
13344	ENSG00000233799	0.24249911	0.28666332	0.8085557787807212	0.8647395202500013
13345	DMRTA1	0.2424243	0.40359432	0.8086107870660918	0.8647793589226866
13346	COPZ2	0.24224894	0.14339806	0.808748795338239	0.8649079593153014
13347	HOTAIR	0.24219589	0.40163818	0.8087898723286301	0.864932894188454
13348	ENSG00000280367	0.24189964	0.40127864	0.8090189016822924	0.8651481008227836
13349	PANK2	0.2418589	0.048609894	0.8090509452047852	0.8651481008227836
13350	FCHO2-DT	0.2418395	0.40295488	0.8090628422456261	0.8651481008227836
13351	TAF7L	0.24182256	0.4005602	0.8090799377319646	0.8651481008227836
13352	LINC01424	0.24149399	0.40029767	0.8093333011256005	0.8653873781008609
13353	ENSG00000253872	0.24148355	0.2320584	0.8093392490086987	0.8653873781008609
13354	ENSG00000287550	0.24116398	0.39954257	0.8095891504881646	0.8655988163480945
13355	KCMF1	0.24109694	0.031451266	0.8096406351773566	0.865628867830356
13356	ENSG00000260990	0.2410064	0.27123857	0.8097098918461905	0.8656506402301988
13357	RAB5B	0.24092434	0.054983567	0.809774272295129	0.8657004634753291
13358	ENSG00000271581	0.24057186	0.398592	0.8100472996699687	0.8659163095822314
13359	NXPE2	0.24051608	0.17663093	0.8100903731918188	0.8659433455604011
13360	COLQ	0.24042685	0.06038962	0.810159433329455	0.8659458705467228
13361	ENSG00000226308	0.24027963	0.30475223	0.8102727028568284	0.866011565985062
13362	ENSG00000287402	0.24027348	0.2945753	0.8102786765892513	0.866011565985062
13363	RPGRIP1	0.24019289	0.15601599	0.8103409625319864	0.8660591285719889
13364	ARNTL	0.23983176	0.053974986	0.8106202574305736	0.8662867281945299
13365	ENSG00000284128	0.23976131	0.39707997	0.8106749409398322	0.8662867281945299
13366	LINC02321	0.2397407	0.39734915	0.8106904524960552	0.8662867281945299
13367	HNRNPD	0.23969072	0.02793736	0.8107298363198125	0.8662867281945299
13368	EPHB1	0.23968855	0.06079184	0.8107308912357922	0.8662867281945299
13369	PCAT18	0.2396701	0.39689943	0.8107456654389423	0.8662867281945299
13370	FKBP8	0.2396679	0.09110465	0.8107476162726301	0.8662867281945299
13371	ITPRID2-DT	0.23966448	0.39711702	0.8107495980162203	0.8662867281945299
13372	SPATA45	0.23959592	0.17177548	0.8108021577475846	0.8663238799831466
13373	ALG10	0.23910883	0.18219356	0.8111808784253829	0.8667095181350497
13374	ENSG00000287272	0.23903807	0.39558804	0.8112355434035587	0.8667489083276619
13375	RASSF3-DT	0.23877986	0.3953626	0.8114350326707795	0.8669240082710257
13376	ENSG00000254035	0.23857725	0.09733183	0.8115924914171986	0.8670236824644907
13377	SLC25A2	0.23856375	0.39493352	0.8116024622357967	0.8670236824644907
13378	SPATA32	0.23854601	0.39437366	0.8116173475055706	0.8670236824644907
13379	ASIP	0.23849574	0.12424694	0.8116555399238427	0.8670450289659056
13380	ZNF32-AS2	0.23840684	0.39749542	0.8117199296537152	0.867076205538104
13381	ENSG00000261442	0.23837481	0.21493012	0.8117475910638691	0.8670801164039692
13382	MYH7B	0.2383609	0.12911563	0.811759201342424	0.8670801164039692
13383	MDH1	0.23820898	0.06505932	0.811877399452026	0.8671873486250825
13384	LINC00863	0.23816782	0.10349263	0.8119081821991554	0.8672001307385336
13385	CCDC33	0.23814864	0.12937444	0.8119249817424268	0.8672001307385336
13386	OR7A17	0.23800485	0.39551818	0.8120331032235801	0.8672965908714092
13387	ZNF214	0.2379368	0.10284864	0.8120883928901594	0.8673228014271189
13388	HCG27	0.23793131	0.18025701	0.8120932641314292	0.8673228014271189
13389	OR7E7P	0.23783888	0.39478323	0.8121623205686608	0.8673775316253485
13390	ENSG00000258517	0.23721457	0.39348993	0.8126463153676448	0.8677802444034199
13391	ENSG00000287270	0.23703274	0.39226305	0.8127885634206465	0.8678940810739518
