## Supplementary material for "Transmural Single-Nucleus Transcriptomics Nominates Candidate Disease Programs in Human Necrotizing Enterocolitis": Universal Cell Type DEGs: 2026-09-10_Paneth Cells-DEGs.csv (part 2 of 3)

	names	scores	logfoldchanges	pvals	pvals_adj
13392	RASA4B	0.23685257	0.09431036	0.8129287795553055	0.8679672068098786
13393	ENSG00000272449	0.23683108	0.28959194	0.8129461634934776	0.8679672068098786
13394	ENSG00000250038	0.23649453	0.29633495	0.8132066476664609	0.8681691839978365
13395	GALC	0.2364604	0.040826306	0.8132326494985055	0.8681739207133814
13396	LINC01716	0.23644154	0.26492617	0.8132467399314616	0.8681739207133814
13397	ERGIC2	0.23626341	0.04824124	0.8133855614260487	0.8683030836583304
13398	PPP2R2A	0.23617244	0.024827752	0.8134559046456998	0.8683315155909236
13399	MRAP-AS1	0.23613654	0.2644408	0.8134835189184179	0.8683315155909236
13400	ENSG00000260679	0.2360595	0.3922707	0.8135403012649632	0.8683730923218811
13401	LINC02092	0.23590405	0.3898553	0.8136639066549927	0.8684479228134141
13402	NLRP10	0.23585941	0.39013788	0.8136979577499691	0.8684652321324654
13403	ENSG00000243861	0.23565032	0.38908955	0.8138611420812676	0.8686013258470177
13404	ENSG00000286469	0.23555833	0.3892379	0.8139319488536156	0.8686066202458985
13405	ENSG00000287852	0.23555051	0.3895363	0.8139374492110782	0.8686066202458985
13406	GINS2	0.23550323	0.18396926	0.8139754610764774	0.8686091158869792
13407	DCTD	0.23515701	0.06590418	0.814243448871685	0.8688421212300663
13408	NANOS1	0.23502341	0.38891485	0.8143456403364948	0.8688786017339724
13409	KLHL31	0.23501608	0.2637978	0.8143528921175812	0.8688786017339724
13410	CACUL1	0.23474793	0.03463063	0.8145606401772977	0.8689904020195469
13411	ATP5MC1	0.23469663	0.11911397	0.8145998174850356	0.8690087824900056
13412	DUSP19	0.23460415	0.17140357	0.8146718610065435	0.8690665999407812
13413	ENSG00000289904	0.23450324	0.38669652	0.8147510407517237	0.8691177729482504
13414	ENSG00000235872	0.23449671	0.18374416	0.8147555252912548	0.8691177729482504
13415	ENSG00000290564	0.2344235	0.38659856	0.8148128087805777	0.8691197079442887
13416	ENSG00000267627	0.23409276	0.38610122	0.8150690402145763	0.8692808331041684
13417	NDUFA6	0.23354493	0.1258519	0.8154938635409192	0.8697148650237766
13418	BTC	0.23346785	0.073424414	0.8155531419580024	0.8697590370118214
13419	C1QTNF4	0.23303223	0.27859786	0.8158902982609769	0.8700614405621919
13420	ENSG00000286585	0.23295175	0.38396248	0.8159541164358892	0.8701104421616251
13421	XPC-AS1	0.232847	0.18154594	0.8160352788011356	0.8701506425100531
13422	FOXD3	0.23281884	0.38439143	0.8160561518938086	0.8701506425100531
13423	NUP133	0.23275459	0.043830365	0.8161069045681979	0.8701506425100531
13424	CACNA2D4	0.23274164	0.1477389	0.8161168928088252	0.8701506425100531
13425	HECTD3	0.2325845	0.065962836	0.8162388986063827	0.8702426194135569
13426	LINC02074	0.23254813	0.24300753	0.8162678356150727	0.8702544181706944
13427	ENSG00000290074	0.23191081	0.38226643	0.8167613036402466	0.870685214409893
13428	ENSG00000243969	0.23173705	0.25926232	0.8168954560763817	0.8708091613949968
13429	GMFB	0.23168075	0.102137245	0.8169404754371896	0.8708380893275601
13430	ENSG00000284632	0.23154318	0.2102272	0.8170463699132462	0.8709083047847859
13431	MUC2	0.23151363	0.053344823	0.8170685980793029	0.8709083047847859
13432	MGC15885	0.23148808	0.26549894	0.8170877764366998	0.8709083047847859
13433	PIMREGP2	0.23146962	0.38232988	0.8171023482048198	0.8709083047847859
13434	CBX6	0.23130774	0.06881901	0.8172294332326147	0.8710126488709344
13435	ENSG00000256825	0.23113163	0.26299825	0.817366471918355	0.8711205753502735
13436	ENSG00000218175	0.23079403	0.38173792	0.8176257333854984	0.8713569569650851
13437	ENSG00000251670	0.23077616	0.16976336	0.8176419463936204	0.8713569569650851
13438	CCDC180	0.23057926	0.050020214	0.8177950828201356	0.8715010819785755
13439	COMMD6	0.23015365	0.11422754	0.8181257158224966	0.8717961949480074
13440	ENSG00000287118	0.23006372	0.38165265	0.8181908456839956	0.8718274430685575
13441	SEC61G-DT	0.22986062	0.2741027	0.8183536897148722	0.8719628037312893
13442	ENSG00000289961	0.22978942	0.25947937	0.8184057947647707	0.8719884424353032
13443	MMP12	0.22972432	0.21848646	0.8184571873919105	0.8719896469511452
13444	TP73-AS1	0.22952873	0.09246289	0.8186106150206978	0.8721029890021644
13445	FEM1C	0.22926354	0.06589925	0.8188167974502263	0.8722463174500956
13446	NUDT17	0.22923627	0.2259217	0.8188379233085575	0.8722497416501911
13447	HMSD	0.22913021	0.256176	0.8189189761331772	0.8723170002347806
13448	LINC02523	0.22899154	0.2111479	0.8190265713396114	0.8724125283498053
13449	LINC01445	0.22851728	0.21267243	0.8193961745564599	0.8727298654597455
13450	KIF2A	0.22845183	0.031889483	0.8194468564866532	0.8727647577190262
13451	ENSG00000188223	0.22829007	0.12406744	0.8195723622107449	0.872879338967257
13452	NLRP4	0.22822516	0.2973801	0.8196233341120345	0.8729145352561587
13453	ENSG00000253344	0.22817159	0.16863951	0.8196641870181451	0.8729389533177979
13454	ENSG00000273489	0.22795013	0.20442538	0.8198366568092125	0.8730844452697478
13455	CORO7	0.22788309	0.03856951	0.8198882447401166	0.8731011970775027
13456	PEX5L-AS2	0.22753792	0.37437546	0.8201559702077198	0.8733481027983805
13457	REC114	0.22729273	0.13071202	0.8203471518601921	0.8735120381444541
13458	ENSG00000251010	0.22721884	0.37485594	0.8204022245985731	0.8735319243962546
13459	ULK4P3	0.22717668	0.37390918	0.8204362223918003	0.8735319243962546
13460	UBL5	0.22699308	0.17499316	0.8205796916471895	0.8736464762534943
13461	GRPEL2	0.22691095	0.1173125	0.820643594830864	0.8736872447709572
13462	ARF5	0.22687513	0.12269331	0.8206718065948887	0.8736872447709572
13463	UBE2J1	0.22676623	0.059422128	0.8207563280956502	0.8737581249038557
13464	MEIKIN	0.22654286	0.13551985	0.8209299938691794	0.8738709062606119
13465	BET1-AS1	0.22651763	0.18516451	0.8209486306512059	0.8738709062606119
13466	TMEM94	0.22650437	0.047294207	0.8209597562061695	0.8738709062606119
13467	TIGIT	0.22649084	0.26175594	0.8209699363715757	0.8738709062606119
13468	SYT12	0.22643848	0.2253403	0.82101110981871	0.8738956312638311
13469	PIGM	0.22624926	0.097431116	0.8211574304308091	0.8740322728431444
13470	PELP1	0.22596268	0.045663487	0.821380536743334	0.8742124222123676
13471	GOLGA7	0.2259386	0.072537914	0.8213990945971259	0.8742130673286747
13472	ENSG00000289002	0.2258787	0.37163413	0.8214445337705234	0.8742423215148928
13473	STAC3	0.22521155	0.095486164	0.8219645000591257	0.8747383571651945
13474	ENSG00000229569	0.22511698	0.36954907	0.8220375445614012	0.874767761730956
13475	UNG	0.22509508	0.06794796	0.8220552545070695	0.874767761730956
13476	RPS16	0.22508371	0.08584373	0.8220639830764194	0.874767761730956
13477	ANAPC1P5	0.22480525	0.3692049	0.8222794436434779	0.8749173569933629
13478	LINC01427	0.22461782	0.36883417	0.8224251826705795	0.8750182767624015
13479	SPEN	0.22443661	0.023451911	0.8225665024352601	0.8751112757371498
13480	ENSG00000285961	0.22423442	0.17437711	0.8227241497740597	0.8752598721069833
13481	C22orf46	0.22419992	0.08231927	0.8227509751386538	0.8752692893066708
13482	ZNF131	0.22412956	0.028167525	0.8228053505038234	0.8752946642934176
13483	ZNF629	0.22412263	0.07261075	0.8228107754327503	0.8752946642934176
13484	LIPJ	0.2240074	0.36718476	0.8229005631685776	0.8753531254864797
13485	OPN4	0.22373171	0.36696213	0.8231143932499299	0.8755446732890899
13486	PRR22	0.22367446	0.24216825	0.8231596908843891	0.8755582577060176
13487	CHRM5	0.22364154	0.10417684	0.8231844188482076	0.8755582577060176
13488	DOT1L	0.22327158	0.030288773	0.8234722794003753	0.8757879198549756
13489	ENSG00000270953	0.22317183	0.10969508	0.8235492564039979	0.8758506592784864
13490	AP4B1-AS1	0.22313899	0.1286066	0.8235754566963384	0.8758593957371161
13491	TSKU-AS1	0.22307262	0.2649638	0.823627468508114	0.8758955813549995
13492	H2AJ	0.22296537	0.13093561	0.8237105239151139	0.8759647783202283
13493	ENSG00000270104	0.22293633	0.36662385	0.823731044372302	0.875967471695907
13494	ENSG00000255845	0.22288491	0.36655414	0.8237709916268213	0.8759740789102991
13495	MDM2	0.22284248	0.039696172	0.8238059556608545	0.8759740789102991
13496	ENSG00000253708	0.22242457	0.36472392	0.8241304561055471	0.8762391369684279
13497	ENSG00000263325	0.22208789	0.36417595	0.8243921832087305	0.8764791402038853
13498	CRYGS	0.22190335	0.10157123	0.8245365594825956	0.8766135001349948
13499	ENSG00000235027	0.22184113	0.36511734	0.8245820435631159	0.8766427183652059
13500	FASTKD2	0.22178824	0.0470438	0.8246256257791289	0.8766546790525432
13501	ABHD15-AS1	0.22171633	0.0611349	0.8246815939196139	0.8766825863471429
13502	ENSG00000260185	0.22148556	0.19804074	0.8248605850387623	0.876813999583061
13503	ENSG00000246130	0.22147639	0.3623283	0.8248691889379189	0.876813999583061
13504	ENSG00000262873	0.22138838	0.36253783	0.8249367802718016	0.8768667072439907
13505	METTL13	0.22136322	0.08915421	0.8249566380650365	0.8768686753353956
13506	MYBPC2	0.22131272	0.22032425	0.8249963771908039	0.876891775284568
13507	RFX7	0.22126898	0.02225949	0.8250296698531908	0.876908022404581
13508	FAM27C	0.22120644	0.09019196	0.8250783742200476	0.8769357954103306
13509	ENSG00000251339	0.22116901	0.15145712	0.8251082846961588	0.8769357954103306
13510	NCOR1P1	0.22116473	0.36272666	0.8251098226970583	0.8769357954103306
13511	SEC61G	0.22108923	0.13042389	0.8251695143953429	0.8769800967247421
13512	RALGAPB	0.22099876	0.028812695	0.825240067682727	0.877004032732927
13513	ENSG00000226733	0.22099212	0.2687787	0.8252460634102765	0.877004032732927
13514	ENSG00000255395	0.22070515	0.17019881	0.8254671112614689	0.8771815171015125
13515	ENSG00000235837	0.22066744	0.22104771	0.8254981165152396	0.8771953233407336
13516	ATP5F1D	0.22047332	0.119826324	0.825648947999992	0.8773173133254115
13517	CBX8	0.22039847	0.15351853	0.8257072878269791	0.8773601602102994
13518	WDFY3-AS2	0.22019303	0.1241569	0.8258671551661516	0.8775108815299627
13519	CHRNA5	0.2201284	0.16084926	0.8259177054345676	0.8775454458414803
13520	LTV1	0.22002393	0.04997846	0.8259982787362328	0.8776100050751857
13521	H3-3A	0.21969272	0.051535625	0.8262559304556156	0.8778090514709972
13522	PLCG1	0.21953997	0.030721068	0.8263751027222713	0.8779036669633387
13523	ZNF542P-1	0.21942759	0.16351469	0.8264631601726842	0.8779717496147417
13524	WDFY1	0.21936701	0.031477425	0.8265095432920251	0.8780018703205583
13525	LINC02595	0.21906812	0.08586487	0.8267421745829067	0.8781925773553496
13526	LINC01358	0.2190162	0.0787159	0.8267823998798838	0.8782150963955543
13527	LINC00290	0.21876019	0.15787461	0.8269813889420181	0.8784018319072302
13528	DNAAF6	0.2186627	0.24399038	0.8270553157024002	0.8784475073409558
13529	LINC01206	0.21833117	0.20454113	0.8273157572845775	0.8786858028885816
13530	ENSG00000290823	0.21806331	0.11610741	0.8275244570044722	0.8788835427279225
13531	ENSG00000263272	0.21804611	0.21971454	0.8275380320486145	0.8788835427279225
13532	TM9SF1	0.21796344	0.1139528	0.8276021381897358	0.8789206702238912
13533	ENSG00000236456	0.21748023	0.3552545	0.8279782637293384	0.8792736225771953
13534	FAM104B	0.21745804	0.14439242	0.8279956011364948	0.8792736225771953
13535	TEKT3	0.21722157	0.15532096	0.8281791493347712	0.8794493603066942
13536	NDUFS3	0.21706694	0.10230743	0.828300216688465	0.8795395641676996
13537	ENSG00000226438	0.21685228	0.35391954	0.8284674632555489	0.8796979749164606
13538	PAICSP1	0.21669984	0.35589144	0.8285826966967789	0.8797947099680637
13539	RN7SL472P	0.21668203	0.3572157	0.828594697481935	0.8797947099680637
13540	ALDH1A3-AS1	0.21663135	0.12082093	0.828639569739369	0.8798231716378021
13541	PLK5	0.21657196	0.14314695	0.8286859277681763	0.8798354635292372
13542	REG3G	0.21621457	0.29720667	0.8289641025034704	0.8800555689672105
13543	LINC00529	0.21621028	0.35303345	0.8289668775739232	0.8800555689672105
13544	ENSG00000267344	0.21612401	0.3530057	0.8290338431999524	0.8801074750643374
13545	ENSG00000270781	0.21594314	0.35278088	0.8291745134569337	0.8801890710236424
13546	DTX3	0.21592614	0.079781756	0.8291882065177113	0.8801890710236424
13547	LINC00488	0.21588568	0.19582403	0.8292191506924856	0.8801890710236424
13548	ATPAF2	0.21580113	0.06078479	0.8292857828089572	0.8802406122895136
13549	OR7G2	0.21573602	0.35431197	0.8293330071537308	0.8802715514902438
13550	ZBED5-AS1	0.21570353	0.10548617	0.8293615613161456	0.880275701898826
13551	ENSG00000287803	0.2156653	0.35244834	0.8293906160631274	0.880275701898826
13552	ENSG00000287998	0.21554473	0.15725492	0.8294853329084386	0.8803372941478729
13553	ENSG00000243501	0.21471004	0.1967956	0.8301356724545023	0.8808739236308227
13554	TMPO-AS1	0.21448117	0.34944585	0.8303144379938252	0.8810252206432793
13555	ENSG00000285190	0.21443434	0.17015477	0.8303506015497356	0.8810443959009288
13556	ZNRF3-AS1	0.21421336	0.25417534	0.8305218119853311	0.8811297493029182
13557	TP53AIP1	0.2142128	0.3494437	0.8305226109132015	0.8811297493029182
13558	PRR5-ARHGAP8	0.21419956	0.06279209	0.8305331747590878	0.8811297493029182
13559	LINC02265	0.21405162	0.19898064	0.8306475660674185	0.881205889951881
13560	LMNTD2	0.21401483	0.114889845	0.8306772501891531	0.88121818385168
13561	ENSG00000260051	0.21388926	0.34889388	0.8307746088254732	0.8813022676901253
13562	CCDC39	0.21364048	0.093642466	0.8309685800284731	0.8814287270910462
13563	FAM86C2P	0.21363068	0.14718097	0.8309764001513807	0.8814287270910462
13564	ENSG00000248646	0.21361971	0.15956719	0.8309843174150278	0.8814287270910462
13565	DYNLT1	0.2135328	0.06969568	0.8310531771111321	0.8814363590784993
13566	WASF4P	0.21352354	0.34770927	0.8310605384836678	0.8814363590784993
13567	SLC16A4-AS1	0.21331444	0.103855126	0.8312231906786859	0.8815753736744419
13568	ENSG00000267044	0.21325265	0.34999967	0.8312672935994058	0.8815944654319409
13569	ENSG00000272277	0.21320933	0.3487506	0.8313027464451919	0.881610257497787
13570	RGPD3	0.21312627	0.11972678	0.8313692610010104	0.8816258061980576
13571	ENSG00000287692	0.21298738	0.29454866	0.831478365573791	0.881671669160873
13572	PPP1CC	0.21298002	0.05056849	0.8314835580200897	0.881671669160873
13573	SMG1P5	0.21297236	0.04904731	0.8314896130169676	0.881671669160873
13574	LINC03028	0.21297154	0.19893228	0.8314889744074324	0.881671669160873
13575	ENSG00000273338	0.2128501	0.23725708	0.8315844084688093	0.8817387546510641
13576	UNC50	0.21257289	0.06021634	0.8318010564301379	0.88193641310043
13577	NUP160	0.21256493	0.02838421	0.8318070445131782	0.88193641310043
13578	ENSG00000213414	0.21205084	0.3478656	0.8322038089251127	0.8822994598009086
13579	ENSG00000228033	0.2119565	0.12378793	0.8322813316802942	0.882362439373165
13580	ENSG00000277855	0.21174203	0.07752438	0.8324485254385409	0.8825204809362374
13581	OR52N2	0.21154022	0.34481347	0.8326049221838487	0.8826286407877807
13582	ENSG00000260409	0.2114897	0.19338539	0.8326442239745934	0.8826510899043242
13583	TSIX	0.21144857	0.083638676	0.8326776450716527	0.882667304303425
13584	ENSG00000264304	0.2113729	0.34576964	0.8327334921182408	0.8827072897667463
13585	FANCE	0.21115242	0.15771878	0.8329086808162676	0.8828082123176971
13586	LINC02053	0.2111377	0.18810551	0.8329193421320981	0.8828082123176971
13587	ENSG00000283003	0.21085948	0.20166063	0.8331373498881767	0.8829816245153197
13588	TMEM9B	0.21073475	0.10066149	0.8332338061063652	0.8830569290448745
13589	ENSG00000272822	0.21065977	0.04162491	0.833291894129454	0.883087758102284
13590	ENSG00000286297	0.21024573	0.34179574	0.8336153019966271	0.8833866881814709
13591	SNAI3	0.2102286	0.21564712	0.8336283883399626	0.8833866881814709
13592	ENSG00000267364	0.21008739	0.3418395	0.833738125253255	0.8834837501867658
13593	GLOD5	0.20999354	0.1921054	0.8338113276438803	0.8835228694373489
13594	DBF4P1	0.20994426	0.34307283	0.8338474965649193	0.8835419697495255
13595	NOTO	0.20989722	0.3415509	0.833886314542373	0.8835638761006197
13596	CCDC159	0.20955479	0.06213736	0.8341540518431902	0.883809103534652
13597	GJD2-DT	0.20920838	0.33966178	0.8344249279984217	0.8840768693006796
13598	LINC02734	0.20913859	0.33955973	0.8344791040678102	0.8841150337197421
13599	TMEM69	0.20907567	0.096115716	0.834527664215224	0.8841280118338115
13600	RPL35A	0.20873986	0.07734422	0.8347894632309157	0.8843476534277259
13601	HSPE1P27	0.20854975	0.3390559	0.834937275312554	0.8844745516832804
13602	H3-3A-DT	0.20853958	0.100521274	0.8349455750838244	0.8844745516832804
13603	ENSG00000279217	0.20828791	0.33803523	0.8351424462964964	0.8845868898935701
13604	CNPY2-AS1	0.2081198	0.082536295	0.8352729092355595	0.8846865921517525
13605	C15orf39	0.20794685	0.10831867	0.8354085796311501	0.8847918010195248
13606	ENSG00000258792	0.20784819	0.33738366	0.8354852449044164	0.8848537538625796
13607	BPIFB3	0.20759952	0.33765715	0.8356780696400015	0.885014738137724
13608	BIRC6-AS1	0.20755821	0.33765224	0.8357101255250513	0.8850149329742079
13609	LINC01490	0.20734711	0.33795962	0.8358738297029426	0.8851690462069738
13610	GRM2	0.20712516	0.336203	0.8360491235989002	0.8852969236343309
13611	ENSG00000287157	0.20692997	0.3370059	0.8361995879241917	0.8854177454878626
13612	NDOR1	0.20689254	0.05096691	0.8362308232135155	0.8854315669866886
13613	ENSG00000263154	0.20678723	0.19898501	0.836311759061227	0.885498011496611
13614	UBXN11	0.20666629	0.06298148	0.8364073845859172	0.8855607525723448
13615	TMSB4Y	0.20658042	0.2547174	0.8364748177482394	0.8855936403396691
13616	TAS2R6P	0.20653358	0.3347794	0.8365113472517032	0.8856130611866481
13617	ENSG00000255429	0.20646675	0.28082618	0.8365633340241978	0.8856295921806605
13618	RN7SL138P	0.20637138	0.33566242	0.8366360017812894	0.8856772025417871
13619	PPM1K-DT	0.20625517	0.1501314	0.8367277300990061	0.8857458644080038
13620	RAE1	0.20619152	0.057106294	0.8367779933742236	0.8857798174362652
13621	ENSG00000285645	0.20583338	0.3337041	0.8370574300192637	0.886017008589154
13622	ENSG00000287549	0.20580982	0.22885627	0.8370748394424781	0.886017008589154
13623	ENSG00000248734	0.20555742	0.18912485	0.8372730494434046	0.8861882843250363
13624	RBX1	0.20546125	0.043004002	0.8373476961882557	0.8862095083775384
13625	ENSG00000260740	0.20538184	0.3333248	0.8374091070537484	0.886255241780837
13626	YWHAB	0.20534976	0.045649134	0.8374346035691509	0.8862594682132034
13627	PINX1-1	0.20533118	0.12950633	0.8374494987329822	0.8862594682132034
13628	CHMP4A	0.2051061	0.058520515	0.8376250607918833	0.8864245541969963
13629	ZNF343	0.20499557	0.0622933	0.8377110862703323	0.8864489320968756
13630	TMEM106C	0.20498477	0.063874654	0.8377195429798002	0.8864489320968756
13631	LINC02901	0.20479137	0.16464855	0.837870791766993	0.8865897139948073
13632	SOWAHB	0.20421135	0.33112738	0.8383229633994962	0.8869277997912111
13633	ENSG00000232464	0.20415878	0.33087128	0.8383642536026819	0.8869277997912111
13634	AZI2	0.20412652	0.051335122	0.8383895917165786	0.8869277997912111
13635	PCDHB13	0.20412615	0.22897828	0.8383906404326423	0.8869277997912111
13636	CCDC38	0.2040366	0.147143	0.8384598763393929	0.8869625080476975
13637	TPRG1L	0.2034373	0.12711155	0.8389278773565367	0.8873434592890784
13638	LINC00316	0.20343398	0.33008024	0.8389293237736346	0.8873434592890784
13639	ENSG00000273388	0.20325768	0.22658837	0.8390684494072498	0.8874713381094272
13640	ENSG00000289194	0.20322032	0.3295089	0.8390964381323341	0.8874764766523779
13641	ENSG00000260404	0.20320328	0.32950085	0.839109755862296	0.8874764766523779
13642	ENSG00000254846	0.20306219	0.32879707	0.8392206285761803	0.8875368602556123
13643	ENSG00000230532	0.20306031	0.088399895	0.8392215245839701	0.8875368602556123
13644	ENSG00000260537	0.202837	0.12881045	0.8393967967050928	0.887683667526865
13645	MTND4P24	0.20251566	0.23251817	0.8396464191313455	0.8878319687082459
13646	TANK-AS1	0.2023315	0.19669831	0.8397918207838876	0.8879085974192613
13647	EVPLL	0.2021546	0.32743955	0.8399289630433601	0.8879967527971464
13648	ENSG00000225087	0.20214868	0.093010865	0.8399341731749683	0.8879967527971464
13649	LINC01954	0.20212077	0.19484113	0.8399556495156627	0.8879967527971464
13650	WASH4P	0.20192963	0.22718364	0.8401055819484813	0.8880860839587371
13651	ENSG00000289847	0.20183343	0.20238909	0.8401805714244741	0.8881460768261926
13652	ENSG00000236209	0.20177166	0.16869581	0.8402291130538626	0.8881781099545681
13653	TLE6	0.20147681	0.19356899	0.8404595075544967	0.8882989771158607
13654	NALCN-AS1	0.20117658	0.087649375	0.8406933555930592	0.8884798227050356
13655	LHCGR	0.20111494	0.17243479	0.8407419836859138	0.8885080972555692
13656	JCHAIN	0.20097002	0.23467202	0.8408548698899928	0.8885888297795858
13657	PAFAH1B2P2	0.2005649	0.17563114	0.8411717342940286	0.8888851036509549
13658	ENSG00000261729	0.20039174	0.3244502	0.841305803318521	0.8889881961985274
13659	ENSG00000290653	0.2003119	0.32407042	0.8413685125703616	0.8890158788654632
13660	LINC01933	0.20009826	0.07721015	0.8415358572292417	0.8891224550286514
13661	IKBKE	0.20008999	0.056752555	0.8415424082545607	0.8891224550286514
13662	LINC00466	0.20002267	0.09978368	0.8415946513465931	0.8891238835489167
13663	CEP41	0.2000179	0.06558792	0.841598534070954	0.8891238835489167
13664	ENSG00000272077	0.19944754	0.23612921	0.8420445096095714	0.8895120003500514
13665	ISM2	0.1994167	0.25133148	0.8420690963226459	0.8895120003500514
13666	ARPC4-TTLL3	0.19940688	0.15439118	0.842075500598335	0.8895120003500514
13667	LINC02016	0.19927432	0.32161903	0.8421807802494721	0.889552508412578
13668	LINC02035	0.1987521	0.17024659	0.8425881785922643	0.8898026439061041
13669	LILRA1	0.19872186	0.32085532	0.8426120092740541	0.88980851409797
13670	ENSG00000167046	0.19868746	0.32242888	0.8426359959535539	0.8898145487671559
13671	GJA10	0.19862014	0.32054672	0.8426914809525434	0.8898538443399823
13672	ENSG00000264634	0.1985479	0.32107925	0.8427467826200576	0.8898929282652875
13673	ENSG00000283072	0.19838978	0.21325445	0.8428714826176915	0.8899088426961309
13674	LINC00342	0.19830726	0.018942751	0.8429353709769376	0.8899442841000254
13675	LINC02910	0.19829826	0.21911353	0.8429416002381569	0.8899442841000254
13676	UTP11	0.19811752	0.09116292	0.8430843100411005	0.8900755216824551
13677	YWHAZP3	0.19809426	0.31965363	0.8431024613776396	0.8900755216824551
13678	MFSD4A	0.19784924	0.16787077	0.8432943383447181	0.8902407346240847
13679	ENSG00000253288	0.19780757	0.08036591	0.8433260275689823	0.8902407346240847
13680	GPR22	0.19776654	0.31894094	0.8433587288813005	0.8902407346240847
13681	LTA	0.19773361	0.32106754	0.8433811036108039	0.8902407346240847
13682	ENSG00000249771	0.19771758	0.12314629	0.8433953081742087	0.8902407346240847
13683	CCL3L3	0.19768907	0.31904715	0.8434191210177929	0.8902407346240847
13684	PPM1G	0.19767715	0.045618348	0.8434283450103517	0.8902407346240847
13685	NOC2L	0.19764915	0.05992077	0.8434503196963938	0.8902407346240847
13686	PGAM5	0.19761331	0.13002406	0.8434783255073158	0.8902407346240847
13687	GLB1L2	0.19738312	0.10899467	0.8436580912445624	0.890372574982721
13688	ENSG00000234050	0.19730951	0.32012922	0.8437128644176868	0.8903917883066965
13689	GOLT1B	0.19720939	0.058071997	0.8437938256969605	0.8904193404652548
13690	BMS1P1	0.1970741	0.05133328	0.8438995750936864	0.8905116363932553
13691	CSPP1	0.19683707	0.02586438	0.8440851305290522	0.890668841119451
13692	ENSG00000267651	0.19673127	0.31713074	0.8441680589738214	0.8907318635362398
13693	VMA21	0.19669771	0.10853099	0.8441937876583069	0.8907318635362398
13694	KCNG3	0.19666712	0.10729198	0.8442180204836984	0.8907318635362398
13695	ENSG00000236841	0.19666709	0.31779683	0.8442169310997155	0.8907318635362398
13696	FAF2	0.19654599	0.028318314	0.8443125799236383	0.890812332462114
13697	ENSG00000288868	0.19637282	0.21690331	0.8444469183729619	0.8909154649448958
13698	ENSG00000287676	0.19611038	0.31586698	0.844653964058725	0.8910904422675673
13699	DHX38	0.19599113	0.040859208	0.8447464803291953	0.891150549937122
13700	LPXN	0.19597231	0.04601653	0.8447612394091618	0.891150549937122
13701	NCEH1	0.19586386	0.04695074	0.8448460555471937	0.8912012310774565
13702	GPATCH3	0.19584046	0.09438678	0.8448641840305938	0.8912012310774565
13703	SPECC1P1	0.1956748	0.22108403	0.8449945541247951	0.8913001385541777
13704	EPOR	0.19562662	0.12115755	0.8450313764951181	0.8913196727795547
13705	LINC01948	0.1955848	0.09881881	0.8450641158887072	0.8913348996220113
13706	GPD1L	0.19539182	0.062060054	0.845215641522039	0.8914367987967049
13707	SMIM9	0.1953286	0.31538692	0.84526367973869	0.8914681568829801
13708	ENSG00000254461	0.19522396	0.22064756	0.8453458737273158	0.8915266749906552
13709	ENSG00000226772	0.19518842	0.1599073	0.8453740866368945	0.8915266749906552
13710	ENSG00000229242	0.19504127	0.3147966	0.8454885218305513	0.8916280487700677
13711	LIMS3	0.19492967	0.3149577	0.8455752212708966	0.8916731208137549
13712	CROCCP2	0.1947641	0.034669884	0.8457063036781867	0.8917804680724164
13713	DDR1	0.19459373	0.047805723	0.8458394510976668	0.8918822447071318
13714	STYK1	0.19430424	0.08113972	0.8460659694359305	0.892049700728843
13715	MAP3K4	0.19403894	0.023889387	0.8462734277839257	0.8922239312886255
13716	ENSG00000268836	0.19393893	0.31241915	0.8463514680994785	0.8922868912452296
13717	PRDM12	0.1938988	0.31220245	0.8463831318649365	0.8922925845166481
13718	PRCC	0.19386683	0.041765865	0.8464082267374411	0.8922925845166481
13719	TOX4	0.19386241	0.044334706	0.8464118372245686	0.8922925845166481
13720	TNFSF10	0.19379857	0.04733583	0.8464615457639229	0.8923063545677443
13721	TENT5D	0.19370918	0.13779572	0.8465309401710113	0.8923601905848412
13722	UBXN7-AS1	0.19355595	0.2514582	0.8466510923830384	0.8924617412049234
13723	NEK8	0.1934845	0.086285956	0.8467069386913166	0.8924877597486955
13724	SIRPG-AS1	0.19345316	0.3117165	0.8467312249276358	0.8924940410711025
13725	CMTM2	0.19319081	0.31067565	0.8469376606596416	0.892667124735088
13726	ENSG00000287969	0.19311717	0.31118575	0.8469939763848572	0.892693705486198
13727	SARNP	0.19307329	0.02508154	0.8470289490499694	0.8927112444452108
13728	ENSG00000266313	0.19294724	0.18285978	0.8471279942027716	0.8927769880039511
13729	SLC4A9	0.19282813	0.3100146	0.847221371476957	0.8928367528280643
13730	BOLL	0.19258147	0.15305783	0.8474130840931854	0.8930001378250226
13731	MIR3945HG	0.19251813	0.3103185	0.8474624851769837	0.8930146656353211
13732	ANOS2P	0.19244973	0.044058196	0.8475168425118077	0.8930321792591313
13733	ENSG00000272990	0.19228917	0.31010565	0.847641263416197	0.8931246320879735
13734	C12orf42-AS1	0.19226415	0.3091973	0.8476622791898859	0.8931274513076671
13735	FASTKD5	0.19201626	0.08440815	0.8478553070236642	0.8932792666728777
13736	ADAMTSL4-AS1	0.19195378	0.21372494	0.8479059482342409	0.8933068789804007
13737	PRELID1P4	0.19187139	0.30857438	0.8479695162651502	0.8933545236907295
13738	TMPPE	0.1918127	0.15125972	0.8480150530414134	0.8933831704274906
13739	TRDN-AS1	0.19176805	0.13367276	0.8480502274775557	0.8934008994440793
13740	ENSG00000285201	0.1916424	0.30826122	0.8481485578835048	0.8934658317861668
13741	MAPKAP1	0.19151002	0.019330034	0.8482521748154405	0.8935556557390885
13742	ENSG00000287798	0.19147685	0.30891147	0.8482766576792256	0.8935580856150702
13743	ENSG00000227632	0.19145986	0.30811495	0.848291179433864	0.8935580856150702
13744	ENSG00000287155	0.19125172	0.21434024	0.8484543325306106	0.8937106135485308
13745	LINC02401	0.19115824	0.21959417	0.8485261813117295	0.8937476311268462
13746	KCNJ15	0.19104874	0.17186022	0.8486140293605736	0.8938208284157286
13747	HDGF	0.19099948	0.04171491	0.848651777524406	0.8938412549070751
13748	MARVELD1	0.19035849	0.120231904	0.8491539732887474	0.8942734843799965
13749	PANK1-AS1	0.1901458	0.30536595	0.8493205249374364	0.8944022481337428
13750	ENSG00000269707	0.18971431	0.20917186	0.8496588501613772	0.894669751884595
13751	ENSG00000287815	0.18933132	0.19987448	0.8499579556142328	0.8949460004865278
13752	TMEM147-AS1	0.18908434	0.07579286	0.8501508718080232	0.8950910677211664
13753	ENSG00000287219	0.18897766	0.20808494	0.8502344232732841	0.8951596822882862
13754	POP5	0.18879886	0.07845309	0.8503744865460137	0.8952877904187174
13755	ISY1-RAB43	0.18839175	0.12804794	0.8506934730375987	0.8955450532670267
13756	IFNE	0.18831068	0.23580585	0.8507572515638123	0.8955746014278666
13757	LINC02465	0.18827729	0.10324346	0.8507830856432937	0.8955824370899901
13758	PLA2G15	0.18785605	0.10880421	0.8511134756849095	0.8958133572775029
13759	TMX1	0.1877932	0.069841236	0.8511629554387113	0.8958133572775029
13760	UGT1A6	0.18778642	0.10560305	0.8511680121275481	0.8958133572775029
13761	ENSG00000287625	0.18773206	0.11127831	0.8512107395942078	0.8958389651789145
13762	HDAC6	0.18755363	0.036774766	0.8513504294267125	0.8959472535813209
13763	HNRNPA1P17	0.18731937	0.30158415	0.8515318683347501	0.896071643244855
13764	ENSG00000281333	0.18730813	0.12458381	0.8515422297853177	0.896071643244855
13765	ENSG00000261448	0.18695594	0.20553836	0.8518173918628942	0.8963224578422476
13766	ENSG00000287962	0.1868847	0.09788402	0.8518738308675968	0.8963508604827141
13767	LINC02939	0.18687476	0.29970878	0.8518818754202226	0.8963508604827141
13768	CHRNA4	0.18685286	0.29942685	0.8518996031812693	0.8963508604827141
13769	NRBP2	0.18669254	0.052623507	0.8520250153178467	0.8964440789877606
13770	DCUN1D1	0.18640652	0.036541298	0.8522488443893594	0.8966408327191874
13771	JMJD7-PLA2G4B	0.18623626	0.2990787	0.8523812574893586	0.8967607690376941
13772	TTPAL	0.1860619	0.0821125	0.8525189940878104	0.8968391361457513
13773	PARS2	0.18572438	0.20945236	0.8527831743024432	0.8970144330451942
13774	ENSG00000253667	0.18560554	0.297459	0.8528762770880538	0.8970877563098631
13775	ENSG00000262837	0.18542276	0.17130095	0.853019556809977	0.8971765105650018
13776	ENSG00000260874	0.18542081	0.29680395	0.8530218166571788	0.8971765105650018
13777	LINC02312	0.18535413	0.29834658	0.8530711968705459	0.8971765105650018
13778	VWA5A	0.18530385	0.059482057	0.8531128199292956	0.8971782485737704
13779	SIX4	0.1849057	0.21622717	0.8534249088384023	0.8974322222114558
13780	ITCH	0.18457203	0.015612955	0.8536861822257129	0.8976488178703121
13781	SPINT1	0.1840759	0.042008076	0.8540750047677155	0.8980188833461774
13782	ENSG00000272905	0.18360892	0.29378718	0.8544412658022185	0.8983651955445395
13783	ENSG00000230387	0.18354464	0.29485872	0.8544898179992952	0.898396846947832
13784	IL4I1	0.18344414	0.048331626	0.8545706011863747	0.8984041953407469
13785	DPP3-DT	0.18340929	0.12206063	0.8545968439084413	0.8984123891944233
13786	ENSG00000265980	0.18323344	0.114376254	0.8547352801779935	0.898519129500441
13787	ENSG00000261592	0.18314119	0.20599127	0.8548078232607859	0.8985594055216762
13788	ENSG00000254138	0.18283898	0.12265485	0.8550452536302423	0.898689783983026
13789	ENSG00000273419	0.1827774	0.29343498	0.8550913238967933	0.898699412779239
13790	TYW3	0.18243639	0.052543864	0.8553604664687446	0.8989240795048324
13791	RTL8A	0.1822914	0.15445887	0.8554739466293433	0.8990239377836328
13792	ZNF799	0.1820825	0.08248587	0.8556380965884344	0.8990800308051263
13793	SF3A1	0.1818182	0.04581548	0.8558451950471309	0.8992394344611456
13794	LILRB2	0.18178064	0.14125097	0.8558746016796306	0.8992496785902636
13795	CACFD1	0.18175814	0.08694819	0.8558918765176952	0.8992496785902636
13796	ENSG00000249458	0.18154836	0.29047015	0.8560562473331216	0.8993620368948094
13797	KLC3	0.1815282	0.2169957	0.8560726900123617	0.8993620368948094
13798	MRPS2	0.18144685	0.14053929	0.8561360739095536	0.8993704192947655
13799	ENSG00000281383	0.18136758	0.14293385	0.8561981958161885	0.8993831318899762
13800	MSC	0.18136044	0.29017735	0.8562035811413056	0.8993831318899762
13801	FAT1	0.18118367	0.01763413	0.8563424323013069	0.8994901809285416
13802	EPHX3	0.18112977	0.28923407	0.8563855655372309	0.899516085467551
13803	GRM6	0.18097982	0.20123895	0.8565020522273438	0.8995802298961996
13804	MBD1	0.18064444	0.03966581	0.8567656106170162	0.8997787174008312
13805	ARL13B	0.18060596	0.044771876	0.8567960048766989	0.8997787174008312
13806	ENSG00000258844	0.18059677	0.2891784	0.8568018950123484	0.8997787174008312
13807	ULK4P3-1	0.18041061	0.28975338	0.8569464998344812	0.8999111691919774
13808	FAM86MP	0.18003647	0.2878446	0.8572418873480826	0.9001454321015427
13809	GFM1	0.18002588	0.038758457	0.8572508349359745	0.9001454321015427
13810	OR2V2	0.17981255	0.28783345	0.857416923073806	0.9002735072625097
13811	ABHD13	0.17980912	0.06812155	0.8574209467911453	0.9002735072625097
13812	ZSCAN20	0.17964914	0.07095589	0.8575460893990845	0.9003854910751518
13813	SZRD1	0.17951521	0.037844382	0.8576512808467736	0.9004376956423806
13814	TARBP2	0.17935972	0.088376336	0.8577731918185068	0.9005462734758574
13815	BOLA2-SMG1P6	0.17922865	0.28579143	0.8578768809418584	0.9006357165547066
13816	ARR3	0.17912666	0.1984012	0.857955528491588	0.900698866632534
13817	ENSG00000231509	0.17905702	0.28674912	0.8580092093596164	0.9007358040310985
13818	LINC01801	0.17889194	0.12192803	0.8581404907313614	0.9008542028850771
13819	ENSG00000288820	0.17865054	0.28532133	0.8583292389173037	0.9009143121237092
13820	MPV17	0.17864719	0.042263683	0.8583322745331812	0.9009143121237092
13821	RSU1P2	0.17864017	0.2857133	0.8583367005449141	0.9009143121237092
13822	ENSG00000237167	0.1785752	0.285252	0.8583882729777661	0.9009143121237092
13823	AJM1	0.17857286	0.07639872	0.858390936937989	0.9009143121237092
13824	LRFN4	0.1784978	0.13842234	0.858448916406134	0.9009255060373672
13825	ZNF621	0.17839876	0.03822297	0.8585272731072853	0.9009883228622844
13826	ENSG00000241180	0.17836705	0.2849251	0.8585515039762314	0.9009943354157942
13827	NAA40	0.17804146	0.045651224	0.8588074882700932	0.9012435527158066
13828	FGF19	0.17795281	0.28430519	0.8588764533525576	0.9012915539798816
13829	WNT7A	0.17793429	0.20423944	0.8588915233646011	0.9012915539798816
13830	ENSG00000278192	0.1779128	0.28365314	0.8589087526612662	0.9012915539798816
13831	ENSG00000234915	0.17781703	0.09059987	0.8589837521881127	0.9013365784476266
13832	LINC02739	0.17781024	0.28377157	0.8589886772712299	0.9013365784476266
13833	FHIP2B	0.17774372	0.045224257	0.8590413888074016	0.9013724667027825
13834	CRADD-AS1	0.17771454	0.11804488	0.8590642250050149	0.9013770065779155
13835	ENSG00000286052	0.17762905	0.28382385	0.8591302549906121	0.9014074451142506
13836	AK6	0.17754143	0.084497176	0.859200323617995	0.9014421182253775
13837	UPF3AP2	0.1775091	0.15103462	0.8592256924044627	0.901449313154933
13838	NBPF25P	0.17734805	0.12973256	0.8593521541670734	0.9015431440493794
13839	NCKIPSD	0.17674705	0.051318012	0.8598233895050928	0.9019015082522512
13840	ENSG00000286286	0.17664225	0.28183365	0.8599051242069113	0.9019678148195698
13841	HCN2	0.17629819	0.21761641	0.8601762238698216	0.9022133095697209
13842	ENSG00000228510	0.17615423	0.28117874	0.8602878172073295	0.9022914889268492
13843	LINC02505	0.17597057	0.12863237	0.8604328252725462	0.9024047062460417
13844	ENSG00000258044	0.17590904	0.28101584	0.8604798507061179	0.90242682346909
13845	ENSG00000286974	0.17589626	0.19224815	0.8604909759700028	0.90242682346909
13846	SH2D6	0.17576128	0.17235458	0.8605968280644236	0.9024795282544749
13847	DHRS4L1	0.17548347	0.15019906	0.8608156908561876	0.9026122017545571
13848	NCAPD2	0.17544462	0.03289333	0.8608456423538687	0.9026238285106515
13849	NRIR	0.17534435	0.15715216	0.8609247612031717	0.9026484815181187
13850	MYH15	0.17510466	0.08760794	0.8611125961465063	0.9027871088728215
13851	EIF1P6	0.17488797	0.27831307	0.8612830159789431	0.9029268989955777
13852	LINC02462	0.17484196	0.14468603	0.8613191115969175	0.9029453016284565
13853	ENSG00000241754	0.17476799	0.19390485	0.8613763937964216	0.9029820345755616
13854	ENSG00000231418	0.174747	0.27952448	0.8613912361125244	0.9029820345755616
13855	ENSG00000237761	0.17451984	0.20529453	0.8615717727402172	0.9031518466700339
13856	FAAHP1	0.17438434	0.27751836	0.8616782229328362	0.9032245490633101
13857	ENSG00000287218	0.17428456	0.2779072	0.8617555949706067	0.9032862085683852
13858	ENSG00000255470	0.17381829	0.16250634	0.8621220537734253	0.9035925311464663
13859	ZKSCAN8P1	0.17358543	0.13941911	0.8623054579083973	0.903765306241889
13860	ENSG00000227075	0.17336515	0.27578387	0.8624784701011445	0.9038493734959981
13861	ENSG00000267552	0.17319429	0.27522913	0.8626131737237464	0.9039710853023242
13862	ENSG00000226526	0.17298628	0.109059766	0.8627755085070966	0.9041187386816019
13863	ENSG00000250415	0.17281294	0.2754142	0.8629111034406806	0.9042249244798972
13864	ZNF546	0.17266877	0.054652568	0.8630250221023641	0.9043053798029248
13865	ENSG00000274090	0.17254752	0.16039059	0.8631196372835037	0.9043656022641751
13866	ENSG00000253200	0.17227711	0.15183844	0.8633336562103526	0.9045404223713375
13867	STARD4	0.17214349	0.056594245	0.8634380503703077	0.9045688162114554
13868	ENSG00000277159	0.17213723	0.27406564	0.8634420795672537	0.9045688162114554
13869	ACOT1	0.17211264	0.18979822	0.8634620185468361	0.9045688162114554
13870	KRT39	0.17196672	0.2745256	0.8635747975227286	0.9046673297285599
13871	ENSG00000259732	0.17123157	0.13819948	0.8641544436092031	0.9051423331299505
13872	SEPTIN7P2	0.17122635	0.044320554	0.8641583328722081	0.9051423331299505
13873	ENSG00000250149	0.17101574	0.06601114	0.8643232838299116	0.9052372255403367
13874	ENSG00000235100	0.17082967	0.10317158	0.8644702375779422	0.9053624259086425
13875	ENSG00000287379	0.1708153	0.2719017	0.8644802841241606	0.9053624259086425
13876	RNPS1	0.17079318	0.03411094	0.8644985996293868	0.9053624259086425
13877	LETM2	0.17064115	0.124711975	0.8646184074738782	0.9054489528872505
13878	TBPL2	0.17053764	0.19971982	0.8646997319046484	0.9054951734107296
13879	TUBA4B	0.17020111	0.27011776	0.86496412320594	0.9056941358880809
13880	ENSG00000227279	0.17000872	0.22702326	0.8651152685627791	0.9058228289601126
13881	CLXN	0.16997346	0.16466926	0.8651428312818554	0.9058228289601126
13882	ENSG00000286662	0.16968542	0.20626937	0.8653695833091058	0.9060018052196508
13883	ZCCHC9	0.16948125	0.056385085	0.8655295532768781	0.906130324737239
13884	LINC00885	0.1690928	0.26828894	0.8658348063234778	0.9063914400210822
13885	BATF	0.16865915	0.20238392	0.8661759973404151	0.9067096304568588
13886	NOP53	0.16841987	0.04935914	0.8663636343230554	0.906828076609654
13887	FASTK	0.16765915	0.05954255	0.8669618712475823	0.907401544168131
13888	MYOSLID	0.16758393	0.13086404	0.8670202404908168	0.907437333091659
13889	RSF1	0.16735555	0.017859465	0.8672002839300049	0.9075867577920823
13890	ENSG00000256566	0.16721323	0.06860881	0.8673115890382037	0.9076837394262538
13891	ENSG00000279048	0.16715638	0.26543945	0.8673559504172283	0.907710658530896
13892	ENSG00000258234	0.16697206	0.1242909	0.8675015736060416	0.907824038497196
13893	PCDH11X	0.1666111	0.060369838	0.8677854478242122	0.9080625668946557
13894	PLPPR5-AS1	0.16649306	0.08342773	0.8678783029499075	0.908101192433652
13895	LINC01150	0.16646509	0.26390684	0.8679000038739032	0.9081043871911679
13896	SETD1A	0.16641325	0.040186636	0.8679411084502698	0.9081096018996387
13897	DNAJC5G	0.1664034	0.2641115	0.8679479766041885	0.9081096018996387
13898	SLC6A5	0.16638868	0.26340926	0.8679609310529937	0.9081096018996387
13899	MOCS2	0.1660056	0.067800865	0.8682616892689686	0.9083657244998762
13900	DEPDC1-AS1	0.1659689	0.22154175	0.8682906498292102	0.9083765078816489
13901	ENSG00000223440	0.1659104	0.26296425	0.8683360808481114	0.9083850070920352
13902	PRDM4-AS1	0.16587144	0.13261208	0.8683673483605033	0.9083982026649723
13903	CNGB3	0.16561337	0.08200438	0.8685699039430816	0.9085710611809983
13904	LINC00462	0.16542362	0.26233667	0.8687184927670205	0.9086552761044419
13905	ADA2	0.1654161	0.05390071	0.868725047124535	0.9086552761044419
13906	ENSG00000286491	0.16537252	0.26193383	0.8687592146619738	0.9086714971457462
13907	FAM192BP	0.16508055	0.118805654	0.8689887916772928	0.9088530599437482
13908	ENSG00000288538	0.16504067	0.17996861	0.8690198848814841	0.9088660600467864
13909	ENSG00000266877	0.16498525	0.10559392	0.8690641347100085	0.9088763135302453
13910	ENSG00000287274	0.16498093	0.1799022	0.8690670158843459	0.9088763135302453
13911	ENSG00000231877	0.16465543	0.19000466	0.8693234934825521	0.9090859707441445
13912	ENSG00000205537	0.16459917	0.22976466	0.8693681633216138	0.9091040933944661
13913	ENSG00000279491	0.16455705	0.14173098	0.8694004570548524	0.9091078881204441
13914	MRRFP1	0.16448987	0.2610035	0.8694523851703346	0.9091308554483379
13915	PSMD5	0.16448201	0.03631314	0.8694597587333246	0.9091308554483379
13916	MORF4L1P1	0.16435885	0.20020437	0.8695569759937679	0.90921298614988
13917	BUD13	0.16428415	0.055899233	0.8696155279497546	0.9092546855630091
13918	MAGED2	0.16425657	0.04093141	0.8696370932319885	0.9092577114009656
13919	ENSG00000283400	0.16416024	0.25963077	0.8697130509928576	0.9093176064849643
13920	ENSG00000176868	0.16391602	0.13762394	0.8699045381502633	0.9094912516116616
13921	GSPT2	0.1638988	0.17862175	0.8699182202210198	0.9094912516116616
13922	FAM234B	0.16384096	0.05454007	0.8699634898416535	0.9094912516116616
13923	ENSG00000254420	0.16378213	0.050805442	0.870009866217866	0.9094912516116616
13924	FBXL15	0.16375832	0.15608935	0.8700288511091121	0.9094915743546537
13925	WDR11-DT	0.16340627	0.060449757	0.8703057977337263	0.9097175376619744
13926	TALDO1	0.16336995	0.050646044	0.8703340312324961	0.9097175376619744
13927	RPS27	0.16313697	0.06480288	0.8705172187484341	0.9098849030630647
13928	ENSG00000288842	0.1629632	0.2577429	0.8706542260325447	0.9099890434042208
13929	H4C15	0.16283531	0.25783053	0.8707543317372186	0.9100546077248433
13930	GBGT1	0.16277365	0.087405	0.8708038046238697	0.9100676724300361
13931	ENSG00000269237	0.16274533	0.0532727	0.8708257977887957	0.9100676724300361
13932	CYP8B1	0.16267191	0.18965976	0.8708830512074223	0.9100719475483154
13933	ZNF18	0.16262132	0.070394725	0.8709233905973252	0.9100766241270107
13934	ENSG00000266928	0.1625609	0.25758728	0.870969848506493	0.9100766241270107
13935	ENSG00000287953	0.1625227	0.2566803	0.8710014976705184	0.9100766241270107
13936	ATG2A	0.16245055	0.042421136	0.8710577413129685	0.9100819246782116
13937	GCATP1	0.16244671	0.25674596	0.8710607932410251	0.9100819246782116
13938	KC6	0.162363	0.078408666	0.8711268309265067	0.9101255089021577
13939	ZNF70	0.16234258	0.053402912	0.8711425209516644	0.9101255089021577
13940	MINDY4B	0.16232201	0.17690037	0.8711585762548005	0.9101255089021577
13941	ENSG00000285840	0.16228548	0.2562534	0.8711880585189117	0.9101273741786996
13942	LINC03038	0.16195226	0.25609386	0.8714495002326026	0.9103317980678554
13943	ENSG00000287127	0.1618261	0.053045765	0.8715487364628539	0.9104129877575324
13944	STMP1	0.16164452	0.03498997	0.871691697571173	0.9104932859519609
13945	FOSB	0.16163714	0.02472455	0.8716975742522952	0.9104932859519609
13946	CLDN23	0.1615667	0.25541764	0.8717528143326019	0.9105314548809421
13947	ECHDC1	0.16113804	0.027261596	0.8720903332557653	0.9107863142870158
13948	ENSG00000288696	0.16106589	0.17516987	0.8721474861428422	0.9108069370200967
13949	ACVR1C	0.16100658	0.036957808	0.8721939674077235	0.9108359458059127
13950	NELFE	0.16093528	0.05529385	0.8722502720883122	0.9108752117632712
13951	ENSG00000250644	0.16065551	0.17020322	0.8724706888426497	0.9110663151122408
13952	DLGAP3	0.16055852	0.16607001	0.8725470647924461	0.9111265323197217
13953	ADRA1D	0.16034196	0.15523282	0.8727167258695735	0.9112326481365479
13954	ENSG00000260157	0.16033117	0.2542503	0.8727235350340588	0.9112326481365479
13955	ARSFP1	0.16021279	0.25272426	0.8728189281423234	0.9112931727343353
13956	ENSG00000287679	0.1600254	0.12778294	0.8729658793865145	0.9114075206749953
13957	ENSG00000232290	0.15996073	0.25360382	0.8730151118715318	0.9114393808108019
13958	LINC02820	0.1598158	0.19244361	0.8731300686380792	0.9115203139009407
13959	NPIPA7	0.1597643	0.13490076	0.8731718300121409	0.9115443701322937
13960	NWD2	0.15954748	0.06407524	0.8733417425803045	0.9116044965099599
13961	TRPM2-AS	0.15948917	0.25157756	0.8733884418990132	0.9116337015024787
13962	IWS1	0.15913875	0.01877578	0.8736639454435222	0.9118821787772177
13963	RPAP3-DT	0.15899664	0.10387982	0.8737762177911855	0.911946414900449
13964	ENSG00000230990	0.15898933	0.17822449	0.8737816690470852	0.911946414900449
13965	LSM4	0.15870863	0.079026595	0.874002862071863	0.9121381718995238
13966	RDM1P2	0.15859509	0.25066066	0.874091010058675	0.912191068228985
13967	ENSG00000287656	0.15840258	0.24958767	0.8742439339214895	0.9123115564674216
13968	LRRC37A16P	0.15832347	0.09682658	0.8743060235697957	0.9123240237664665
13969	ENSG00000287394	0.15829219	0.13141294	0.8743308182919419	0.9123240237664665
13970	CEP104	0.15824868	0.026017426	0.8743645219984141	0.912339643296239
13971	IKBKGP1	0.15817693	0.25030804	0.8744196376990545	0.912377603631054
13972	CDK5R2-AS1	0.15814139	0.24914345	0.8744495757154542	0.9123892922715744
13973	ARHGEF7	0.15761824	0.014600256	0.874860853929877	0.9127010832425105
13974	ENSG00000242009	0.15756968	0.09701377	0.874898541764684	0.9127208480474845
13975	NPRL3	0.15722598	0.030242657	0.875170029405528	0.9129845138705341
13976	GOLGA6L2	0.15701875	0.24790597	0.8753322334943668	0.9131341653465721
13977	MAP7D3	0.15677729	0.048558477	0.8755230388493347	0.9132745195648474
13978	ATAD3B	0.15660247	0.040907677	0.8756610135697575	0.9133988784393618
13979	TEPSIN	0.15648091	0.05663242	0.8757565891716346	0.9134790065645739
13980	UPK3BP1	0.1563556	0.18210515	0.8758553007964458	0.9135428353184972
13981	SMC5	0.1563247	0.015299758	0.8758795096257698	0.9135485191637553
13982	C10orf95-AS1	0.15626039	0.07196135	0.8759303417364726	0.9135776292820215
13983	ENSG00000289839	0.15614465	0.16154489	0.8760215976387925	0.9136380134455682
13984	ENSG00000259986	0.15610251	0.049783204	0.8760546505744528	0.9136479524165816
13985	ENSG00000279196	0.15603538	0.24595965	0.8761070657801625	0.9136684488898911
13986	ENSG00000277117	0.15593866	0.24544667	0.8761838590626868	0.9137289669279551
13987	MIR5689HG	0.15571429	0.24498412	0.8763607492802277	0.9138924070404904
13988	MDN1-AS1	0.15569116	0.24536689	0.8763781164808382	0.9138924070404904
13989	GPX6	0.15556113	0.24526843	0.8764803602475585	0.9139737924188436
13990	CABP4	0.15534978	0.24442905	0.8766481635129773	0.9140957169080138
13991	CNTNAP3P7	0.15530631	0.24507563	0.8766806251849522	0.9141099924044365
13992	ENSG00000285556	0.15524161	0.24449016	0.8767324194104111	0.9141444248035158
13993	ENSG00000286897	0.15521084	0.16931014	0.8767550246912132	0.914148421881829
13994	HNRNPUL1	0.15514518	0.022419445	0.8768087099185329	0.914184823594166
13995	MKRN2OS	0.15505865	0.0712717	0.876876438767769	0.9142358656999404
13996	LINC02143	0.15501782	0.17095722	0.8769074589493495	0.9142486337946738
13997	DNAAF8	0.15485455	0.13132162	0.8770369293635331	0.9143483067559172
13998	HSPA2	0.15485096	0.11026732	0.8770406126920129	0.9143483067559172
13999	CARD18	0.1545613	0.07533238	0.8772686848134172	0.914566501392443
14000	LUARIS	0.154519	0.24362358	0.8773009688127593	0.9145805788376631
14001	ENSG00000249036	0.15433854	0.10791807	0.8774439870256145	0.914693988878066
14002	ENSG00000286319	0.15432543	0.12866415	0.8774546734905142	0.914693988878066
14003	ENSG00000254511	0.15431036	0.24280761	0.8774661050644325	0.914693988878066
14004	LINC01861	0.15363665	0.24231455	0.8779957674900439	0.9151481750225842
14005	PPA1	0.15345211	0.030814413	0.8781422640638364	0.915281280240159
14006	ENSG00000287727	0.15310448	0.24152169	0.8784148397247558	0.9155261934961938
14007	ENSG00000287608	0.15295957	0.11533522	0.8785306200484306	0.91558807830844
14008	WNT8A	0.15293251	0.2414765	0.8785499670899439	0.9155880923996197
14009	ZNF556	0.15291226	0.24017501	0.8785682362672353	0.9155880923996197
14010	LINC01145	0.15275809	0.24024189	0.8786889396771522	0.9156942859918245
14011	TTC41P	0.15247384	0.07279919	0.878913271856533	0.9158634332915842
14012	ENSG00000286705	0.15245783	0.09450279	0.8789260579093341	0.9158634332915842
14013	ENSG00000274629	0.15193848	0.23912095	0.879334305116722	0.9161903761435658
14014	CLDN19	0.1517519	0.2386602	0.8794815656462085	0.9163242037620681
14015	ENSG00000253235	0.15159622	0.17645422	0.8796048325876156	0.9164317977563419
14016	ENSG00000289180	0.15157291	0.07835879	0.8796224709582925	0.9164317977563419
14017	NINJ1	0.15152423	0.06880479	0.8796615525380937	0.9164529081466762
14018	RMI2	0.15142775	0.05714622	0.8797375908656951	0.9165125192533292
14019	ENSG00000285085	0.15137258	0.2375886	0.8797814994608598	0.9165386557010365
14020	SCAND1	0.15131281	0.1646945	0.8798276370252284	0.9165447306367602
14021	ENPP7P10	0.15128657	0.0696902	0.8798485734865683	0.9165447306367602
14022	ENSG00000250999	0.15124507	0.10576565	0.8798814357318276	0.9165447306367602
14023	ENSG00000288806	0.15076575	0.13951829	0.880258258516954	0.9168980294588174
14024	DYDC2	0.15048122	0.23610793	0.8804838020686964	0.9170935834899018
14025	SLC22A24	0.15047084	0.08781629	0.8804916083924152	0.9170935834899018
14026	ENSG00000288724	0.15025507	0.23617849	0.8806612253219994	0.917200058829093
14027	CCL22	0.14989553	0.23601699	0.880943917427317	0.9174748581209069
14028	SIK1	0.14954153	0.13853358	0.8812240532963606	0.9177273571443333
14029	DHRS13	0.14927894	0.11574662	0.8814313243648215	0.9178843262748713
14030	GGNBP1	0.1491117	0.10454929	0.881563208275516	0.9180020339271052
14031	ENSG00000268434	0.1490566	0.10839318	0.881606493565197	0.9180274777324973
14032	ENSG00000250770	0.1490021	0.13433409	0.8816489898628805	0.9180520988804618
14033	NPPA	0.1488706	0.2334973	0.8817532280851725	0.9181213774357316
14034	ENSG00000280073	0.14870693	0.23322956	0.8818822317030346	0.9182360684086889
14035	ENSG00000260392	0.1484973	0.06962434	0.8820474361209198	0.9183884467772029
14036	ENSG00000233987	0.14815047	0.16345634	0.8823207760126915	0.9186337662811035
14037	THBS4	0.14810826	0.061659545	0.8823544670248666	0.9186492033004865
14038	PLEKHJ1	0.14799792	0.059565887	0.8824415149619818	0.9187005493333886
14039	CIC	0.14789103	0.029542668	0.8825257133014179	0.9187685654563664
14040	IL1R1-AS1	0.14777198	0.19136082	0.8826198052358268	0.9187997909803479
14041	TSKU	0.14775677	0.06209522	0.8826311762670265	0.9187997909803479
14042	ENSG00000285611	0.14760813	0.23250006	0.8827467836053462	0.9188768941141177
14043	ZNF175	0.14760168	0.052873723	0.882753814017935	0.9188768941141177
14044	ENSG00000228779	0.14757772	0.23131055	0.8827726154139155	0.9188768941141177
14045	AGER	0.14753275	0.07224285	0.8828085452533636	0.9188862167474949
14046	TRAF7	0.14746794	0.043940287	0.8828594698581492	0.9188999415053465
14047	H3C8	0.14741187	0.23118879	0.8829031424388798	0.9189257567053917
14048	ENSG00000228604	0.14708553	0.23031498	0.8831611287765445	0.9191746238333012
14049	HSF2	0.14697492	0.043116674	0.8832483273919935	0.9192457320282812
14050	TTLL1	0.14677638	0.0492394	0.8834043984144764	0.91936886700977
14051	CFAP36	0.14655684	0.05403343	0.8835781561359499	0.9194710995898987
14052	LINC00917	0.14628528	0.22971195	0.8837909018373298	0.9196728351141991
14053	MIR217HG	0.14598851	0.12513591	0.8840261491390833	0.9198390113835964
14054	FKBP15	0.14583948	0.023747912	0.8841436487817476	0.9199416150326591
14055	H3C2	0.14563696	0.17340194	0.8843026092163611	0.9200359018680904
14056	LINC02827	0.14562736	0.22871731	0.8843096503501312	0.9200359018680904
14057	LINC02252	0.14523414	0.22749627	0.8846207501229115	0.9203003907174866
14058	ENSG00000255723	0.14511633	0.040325984	0.8847141082677461	0.9203778523087031
14059	ENSG00000260132	0.1447491	0.22677526	0.8850031792528642	0.9206251266379066
14060	ZNF649-AS1	0.14472033	0.18093619	0.8850266228675062	0.9206251266379066
14061	INTS6-AS1	0.14471935	0.0731035	0.8850274200902213	0.9206251266379066
14062	MIR31HG	0.14459309	0.018517783	0.8851264346754644	0.9207082496418604
14063	TMCC2-AS1	0.14454217	0.22795093	0.8851640484564586	0.9207082496418604
14064	GNAI2	0.1444495	0.02954662	0.8852402328646038	0.9207678263106961
14065	ETV3	0.14421375	0.046165574	0.8854263032675072	0.920922024658189
14066	LINC01919	0.14403285	0.22507146	0.8855693966605279	0.9210118417600887
14067	IGFL2	0.14398485	0.15813524	0.8856064914624788	0.921030751120978
14068	LINC03036	0.14377333	0.06368965	0.885773819438174	0.9211654271894462
14069	AMD1	0.14370582	0.025122853	0.8858268461467871	0.9212009001805809
14070	FLJ40194	0.1433857	0.056095295	0.8860795062526945	0.9214242962949758
14071	RNF25	0.14327137	0.072221	0.8861698117055047	0.9214788497274228
14072	ENSG00000261732	0.14308585	0.104523875	0.8863157638113461	0.9215912598984698
14073	MRPS18C	0.14284159	0.05704445	0.8865087480188756	0.9217722432160395
14074	ENSG00000231955	0.14280857	0.13385957	0.8865343724605892	0.9217792055274954
14075	KRT79	0.14276373	0.22435264	0.8865681996683517	0.9217946962326662
14076	ENSG00000256512	0.1425482	0.22350442	0.8867390225464962	0.9219526222291573
14077	KLRK1	0.1425053	0.115876764	0.8867744242563209	0.9219697455631912
14078	PDIA3P1	0.1424802	0.05699924	0.8867941333549427	0.9219705530768361
14079	ENSG00000224610	0.1423583	0.11293624	0.8868903288981331	0.9219839102521245
14080	SKAP2	0.14221323	0.01667784	0.8870045037034563	0.9220711548766365
14081	ENSG00000288750	0.14202759	0.22250378	0.887150074731588	0.9221634258848401
14082	DGKZ	0.14167483	0.028006991	0.8874296401530306	0.9223464022582565
14083	SIRT3	0.14166178	0.04229947	0.8874397445030722	0.9223464022582565
14084	WBP4	0.14131872	0.030321518	0.8877107098056995	0.9225689561252711
14085	AADACL2-AS1	0.14121416	0.058860473	0.8877929476293192	0.9226198760128006
14086	LINGO1-AS1	0.14117597	0.2208931	0.8878225307044394	0.9226260984666309
14087	RAB8B	0.14092967	0.020852681	0.8880175440723086	0.9227696816582726
14088	LINC00392	0.14067368	0.21972156	0.8882195128361412	0.922920473597508
14089	LINC01564	0.1405833	0.09766204	0.8882909075604525	0.9229552714241591
14090	ENSG00000280828	0.1405036	0.08104696	0.8883541963409645	0.9229774392327521
14091	ACAA2P1	0.14048393	0.21953653	0.8883691020517795	0.9229774392327521
14092	TMEM101	0.14003527	0.08836498	0.8887238451991064	0.9233066052290413
14093	LINC02316	0.13978536	0.15693107	0.8889210209376486	0.9234471762441323
14094	ENSG00000272368	0.13976143	0.03136712	0.8889399979401318	0.9234471762441323
14095	ANXA2R	0.13974304	0.15891038	0.8889539647449316	0.9234471762441323
14096	MYLK2	0.13968481	0.21785486	0.8890005922515345	0.9234747236762546
14097	ENSG00000274403	0.1392968	0.21708778	0.8893071612990717	0.9237352588559221
14098	MRPS7	0.13883503	0.07832979	0.8896714446745057	0.9240157595573165
14099	SIGLEC8	0.1388319	0.21752843	0.8896720796361957	0.9240157595573165
14100	ENSG00000287629	0.13880432	0.2163511	0.8896958184855432	0.9240207078122584
14101	ENSG00000286377	0.13870358	0.13089995	0.889774796543524	0.9240830249963005
14102	ENSG00000283491	0.13836509	0.077493705	0.8900423412958542	0.9242964405529814
14103	LINC02245	0.13836293	0.032414727	0.8900439847277628	0.9242964405529814
14104	ZNF497	0.13835321	0.09775007	0.8900520335954469	0.9242964405529814
14105	ENSG00000290217	0.13834801	0.15685436	0.8900562093574995	0.9242964405529814
14106	RPP21	0.13830999	0.09983001	0.890085995691255	0.9243076621851527
14107	ENSG00000285797	0.13825582	0.21535048	0.8901291358591499	0.9243327503000017
14108	WSB2	0.13800742	0.034701973	0.8903247831253163	0.9244887944094412
14109	ENSG00000234768	0.13791552	0.21639471	0.8903950337478969	0.9245300075363556
14110	ATG5	0.13789427	0.01940541	0.8904142703194626	0.9245302687792838
14111	ENSG00000258416	0.13782506	0.10827939	0.8904690040584786	0.9245673864577159
14112	ENSG00000287260	0.13771866	0.2144717	0.8905532413178253	0.9246154218338618
14113	ENSG00000285803	0.13764596	0.10384381	0.8906094268795095	0.92465404264318
14114	ENSG00000286262	0.13758536	0.1236568	0.8906574897028459	0.924669300981471
14115	HLA-H	0.1375805	0.05775384	0.8906620990828753	0.924669300981471
14116	C9orf50	0.13749497	0.15022519	0.8907292490316286	0.924706218825006
14117	UBE2E3	0.1374872	0.017948963	0.8907356363477393	0.924706218825006
14118	KCNA6	0.13743694	0.21403249	0.8907756311022945	0.9247068448784469
14119	GARIN1B	0.13741408	0.15609713	0.8907932052022198	0.9247068448784469
14120	ENSG00000226022	0.13734397	0.053664755	0.8908488548789241	0.9247260429906514
14121	ENSG00000290082	0.13728975	0.213767	0.8908919302021467	0.9247260429906514
14122	TTC21B-AS1	0.13728037	0.11107284	0.8908983109438414	0.9247260429906514
14123	NUDT16L2P	0.13663189	0.1505584	0.8914105013019515	0.9252095865726558
14124	ARL14EP-DT	0.13655181	0.06132615	0.8914743370340508	0.9252561224399873
14125	ENSG00000287860	0.13634431	0.053234555	0.8916382901994986	0.9253230022859699
14126	LINC01346	0.13633749	0.21290275	0.8916426381390848	0.9253230022859699
14127	LINC00672	0.13630131	0.078738585	0.8916715804073244	0.9253230022859699
14128	PHLDA1-DT	0.1363008	0.21273293	0.891671783816044	0.9253230022859699
14129	DUX4L26	0.13566795	0.21203472	0.8921710679534243	0.9257424926957268
14130	MANCR	0.13560915	0.15638857	0.8922195614785733	0.9257730851401692
14131	MYO1B-AS1	0.13511607	0.07472508	0.8926080576094899	0.9260775318391695
14132	ENSG00000230092	0.13495561	0.12864214	0.8927355952293896	0.9261703880801196
14133	ENSG00000216809	0.13495536	0.14718962	0.8927355476123445	0.9261703880801196
14134	ENSG00000265656	0.13461235	0.16436645	0.8930068881021663	0.9263827943639523
14135	ENSG00000234149	0.13460982	0.10656208	0.8930082071419095	0.9263827943639523
14136	RNF149	0.13459969	0.01739138	0.8930164256975929	0.9263827943639523
14137	CDK20	0.13442329	0.07793071	0.8931557758193024	0.926493021218287
14138	SLC7A4	0.13438392	0.20905235	0.8931868702692187	0.9265003984998065
14139	SREBF1	0.13424422	0.024843661	0.8932972955544978	0.9265952053104058
14140	ENSG00000236627	0.13409054	0.20872755	0.8934182957320629	0.9267009769230442
14141	OSTM1-AS1	0.13381295	0.14516887	0.8936375641796628	0.9269086709354892
14142	STX18	0.13364983	0.015918134	0.8937667855485767	0.9269834711870293
14143	EIF2AK3-DT	0.13325344	0.14686225	0.8940791399811999	0.9272679365095192
14144	ENSG00000251257	0.13314365	0.20748264	0.8941658990246117	0.9273381665963997
14145	OR2L3	0.13301359	0.20685822	0.8942693501763825	0.9274059545740763
14146	CTU2	0.13292488	0.090759225	0.894339642628333	0.9274591008478579
14147	ENSG00000253980	0.13229895	0.14352244	0.8948338830209288	0.9278530913521386
14148	EMC8	0.1322063	0.03736496	0.894907536117745	0.9279023574747106
14149	HMGCL	0.13219115	0.033733837	0.8949195043639315	0.9279023574747106
14150	PAK5	0.1319321	0.037565444	0.8951241114118765	0.9280749851505368
14151	ENSG00000250138	0.13179131	0.20470597	0.8952355943135293	0.928155298811888
14152	ENSG00000287882	0.13148299	0.20437966	0.8954787995302659	0.9283043805246272
14153	ENSG00000238282	0.131304	0.20375726	0.8956209821965615	0.9283727243722467
14154	PHC3	0.13114618	0.014468061	0.8957453361464973	0.9284423382853825
14155	UBE2H	0.13106327	0.014250688	0.8958109310127382	0.9284708038407646
14156	ENSG00000231104	0.13092673	0.098715656	0.8959187828022486	0.928562824775548
14157	ENSG00000237031	0.13075125	0.118300945	0.8960579485726754	0.9286477681923886
14158	GALT	0.13067256	0.033672597	0.8961197707152702	0.9286771741662435
14159	MFHAS1	0.13066669	0.021646596	0.8961244628371996	0.9286771741662435
14160	EGILA	0.13039891	0.13421118	0.8963355846607519	0.9288761981147705
14161	CMAHP	0.13026705	0.019715598	0.8964396622211267	0.9289445178287532
14162	RUVBL2	0.13000004	0.05195935	0.8966515715398204	0.9290652616193148
14163	APRT	0.12986195	0.09356775	0.8967602893112879	0.9291581397634276
14164	ZNF236	0.1297517	0.018297184	0.8968476610303595	0.9292091272042987
14165	LINC02780	0.12951839	0.20082875	0.8970323418785763	0.9293806987809907
14166	YAE1	0.12912627	0.043412864	0.8973421058110779	0.9296620757108366
14167	MTND5P10	0.12889427	0.112953775	0.8975247022577655	0.9298116865689933
14168	FMNL1-AS1	0.1288354	0.1209817	0.897571885976539	0.9298407867445009
14169	SOX8	0.12864816	0.199367	0.8977204565422645	0.9299353511453744
14170	ENSG00000258428	0.12849581	0.19907111	0.8978411684752772	0.9300010469734346
14171	CPSF2	0.12841544	0.02557245	0.8979041421785388	0.9300464940085181
14172	ENSG00000279286	0.12828392	0.15855965	0.8980078518220856	0.9300973014796575
14173	ENSG00000285909	0.1282726	0.08035478	0.898017108539737	0.9300973014796575
14174	ENSG00000145075	0.12823805	0.06495147	0.8980442555512869	0.9300973014796575
14175	GAB4	0.12823185	0.1377955	0.8980486902043924	0.9300973014796575
14176	TMEM116	0.12819965	0.039395243	0.8980746976112353	0.9301044559722663
14177	ENSG00000286328	0.12799154	0.10721367	0.8982395679317231	0.9302356395623216
14178	PSMC5	0.1276963	0.054961365	0.8984728441619316	0.9304178659677146
14179	ENSG00000250264	0.12758155	0.12539059	0.8985635437769095	0.9304920036329755
14180	ENSG00000259126	0.1274722	0.19765319	0.8986496456677848	0.930561377152543
14181	MIR210HG	0.12698112	0.11634933	0.8990380281187583	0.9309041673221342
14182	ENSG00000265737	0.12641224	0.057078708	0.8994881194856945	0.9312780237021704
14183	ATP6V1FNB	0.12635133	0.15072052	0.8995367870242981	0.9312780237021704
14184	TMED2-DT	0.1263495	0.08360744	0.8995379529215644	0.9312780237021704
14185	FOXP3	0.12633061	0.1491172	0.8995520751761139	0.9312780237021704
14186	ZNF710-AS1	0.1262657	0.053746823	0.8996040153937377	0.9312921991803796
14187	WDR54	0.12607628	0.14104497	0.8997540479500501	0.9313920415217725
14188	GOLGA7B-DT	0.12607215	0.085931316	0.8997569730512625	0.9313920415217725
14189	ENSG00000287227	0.12593809	0.1950669	0.8998630001100079	0.9314613012659346
14190	CCDC28A	0.12555109	0.05205691	0.9001693178384221	0.931718961935333
14191	SLC22A12	0.1254962	0.1945457	0.9002121360543072	0.9317434771853911
14192	ANKAR	0.12515451	0.019623758	0.9004828890527358	0.9320039049348605
14193	CENPT	0.12507956	0.028405279	0.9005422387228541	0.9320455228539818
14194	ENSG00000290427	0.12494929	0.19324109	0.9006456989669479	0.9321327917091881
14195	ENSG00000226578	0.12477863	0.19313833	0.900780134661161	0.9322409708262106
14196	ENSG00000250230	0.12472029	0.19282909	0.9008267970793254	0.9322409708262106
14197	NOTCH2NLR	0.12444728	0.13576446	0.9010423660469932	0.9324201308332475
14198	ENSG00000289347	0.12442727	0.14077002	0.9010573608158986	0.9324201308332475
14199	B3GALT2	0.12427361	0.114855364	0.9011797527829446	0.9324406626347612
14200	COASY	0.124258	0.044430573	0.9011920864833807	0.9324406626347612
14201	ENSG00000226829	0.124211386	0.07337861	0.9012292779226756	0.9324593319369932
14202	ENSG00000279254	0.12384505	0.19201358	0.9015179185029736	0.9327381574585241
14203	ENSG00000249574	0.123638645	0.19116424	0.9016821841170951	0.932848654206078
14204	ENSG00000259326	0.123491175	0.13556276	0.9017981202242296	0.932948777589215
14205	BFSP2	0.123305425	0.11226386	0.9019458126227444	0.9330619276692528
14206	ENSG00000285572	0.12323111	0.0545223	0.9020043606571269	0.9330828523086235
14207	GDF5	0.12302398	0.117510445	0.9021681951872087	0.9332110705380814
14208	ENSG00000277301	0.12276961	0.1897639	0.9023696304637414	0.9333417498050907
14209	EGR2	0.12264826	0.08644345	0.902465700112749	0.9334212914234574
14210	ENSG00000273151	0.12258928	0.057162836	0.9025122642601616	0.9334423231699522
14211	ENSG00000265394	0.12232249	0.1408034	0.9027235941714702	0.9335888886544821
14212	PARP10	0.12221581	0.0432254	0.9028080494272286	0.9336365765769203
14213	IGLL5	0.12219131	0.18884219	0.9028274093768083	0.933636770971774
14214	IL20RA	0.12206349	0.071875	0.90292842173832	0.9336817488812313
14215	GMCL1	0.12190551	0.022499055	0.90305332471676	0.9337721632655349
14216	ENSG00000242628	0.1218896	0.14295937	0.903066332116944	0.9337721632655349
14217	DPY19L1P2	0.12184042	0.052899834	0.9031049088088192	0.9337840476427455
14218	FLJ43315	0.12179361	0.18798546	0.9031424010015464	0.9337840476427455
14219	SUV39H1	0.121260926	0.111541465	0.9035637909190133	0.9341315674592985
14220	ABTB1	0.12124525	0.0710257	0.9035761776366042	0.9341315674592985
14221	RND2	0.12115048	0.13341299	0.9036503146885726	0.9341315674592985
14222	NDUFA7	0.12113812	0.13637091	0.9036606776094696	0.9341315674592985
14223	MTURN	0.121134184	0.035256587	0.9036637648570716	0.9341315674592985
14224	LINC00689	0.121125974	0.18702547	0.9036703384740143	0.9341315674592985
14225	REXO1L1P	0.12088812	0.18815242	0.9038560197519645	0.9342640131148763
14226	SHLD2P3	0.12074524	0.074653335	0.9039711830588042	0.9343433868746184
14227	ZNF225	0.1205648	0.05374556	0.9041145271275893	0.9344122167715645
14228	DUSP29	0.12050194	0.12909272	0.9041636159590345	0.9344431190571533
14229	DMBT1L1	0.12010549	0.10587816	0.9044777611579917	0.9347281102854692
14230	ASMT	0.12003338	0.10772842	0.9045347534652572	0.9347502760019538
14231	ZBTB14	0.12002946	0.06730112	0.9045375992097431	0.9347502760019538
14232	C8orf33	0.11963187	0.04950215	0.9048525303166641	0.935012613322708
14233	TEX14	0.1196125	0.03958885	0.904868258258503	0.935012613322708
14234	ENSG00000231705	0.11952344	0.1281247	0.9049387689952695	0.9350656320425138
14235	OR3A3	0.11934754	0.1842146	0.9050776441805037	0.9351508401508384
14236	ENSG00000282527	0.119280085	0.13658422	0.9051306373573615	0.9351508401508384
14237	NDUFC1	0.11927355	0.051849023	0.9051364501726922	0.9351508401508384
14238	LINC02955	0.119141795	0.03881788	0.9052408659531901	0.9351804962191614
14239	GK5	0.1189997	0.017137026	0.9053532652587845	0.9352370826386266
14240	CLCNKB	0.11899767	0.18378471	0.9053543584900845	0.9352370826386266
14241	SUV39H2-DT	0.11880109	0.1280355	0.9055099806796153	0.9353581588141843
14242	LINC02925	0.11873783	0.18303873	0.9055606106743972	0.9353906165791026
14243	MRM1	0.11844025	0.053257477	0.905796096186755	0.9355578932432057
14244	HTR1E	0.11842264	0.057573292	0.9058100458487728	0.9355578932432057
14245	LINC02135	0.1184121	0.18248165	0.9058186099309448	0.9355578932432057
14246	MRPL28	0.11836459	0.09450472	0.90585617414053	0.9355768481749174
14247	OSBPL9	0.11812323	0.010868363	0.9060469196743769	0.9357008367201194
14248	TMEM255A	0.11809657	0.13822387	0.9060685356114209	0.9357008367201194
14249	SRFBP1	0.118007734	0.023857642	0.9061385705558245	0.9357295921991504
14250	IGSF22	0.11776589	0.10752882	0.9063295696763881	0.9359069824233073
14251	TMEM199	0.117723316	0.06375462	0.9063636119021419	0.9359222894913168
14252	AZU1	0.11765529	0.18131444	0.9064175584379042	0.9359581489113686
14253	LINC02330	0.1172658	0.18082768	0.906725618789441	0.9362166945935078
14254	NDUFAF4P3	0.11712306	0.18028586	0.9068392757681001	0.9362520216591024
14255	TDRD9	0.11710139	0.058067948	0.9068559614283584	0.9362520216591024
14256	NELFCD	0.11701865	0.027135039	0.9069216782787618	0.9363000188428905
14257	RANP4	0.116315566	0.17933708	0.9074779071041812	0.9367948259668337
14258	ENSG00000251218	0.11613777	0.17871581	0.9076193582770508	0.9369017899241705
14259	ENSG00000267397	0.116135836	0.107259974	0.9076200016728134	0.9369017899241705
14260	KHSRP	0.11597125	0.02779689	0.907751101273572	0.9369305272014509
14261	ENSG00000261864	0.115965284	0.12666158	0.9077553143176457	0.9369305272014509
14262	ZBTB49	0.11590507	0.044729978	0.9078033433237496	0.9369520211343059
14263	SHISA6	0.11559361	0.04680901	0.9080499643538504	0.937166836157758
14264	ENSG00000286643	0.11550164	0.1781278	0.9081222099656704	0.9372211119706582
14265	STRA6LP	0.11513401	0.037694044	0.9084140148089859	0.9374432229957192
14266	ENSG00000290549	0.11494061	0.04507267	0.908567095324526	0.9375274648937904
14267	ENSG00000253585	0.11493006	0.17693524	0.9085753227277019	0.9375274648937904
14268	SNRPG	0.11490912	0.045470014	0.908591907381462	0.9375274648937904
14269	ARRDC3-AS1	0.114857115	0.029986294	0.9086334195049999	0.93752986782735
14270	TRAF3IP1	0.114666894	0.01994731	0.9087839137678961	0.93762625069214
14271	NEURL3	0.11461354	0.122549556	0.908825776416845	0.9376297118755035
14272	PTCSC3	0.11455462	0.1096336	0.9088724962545043	0.9376580476368419
14273	CRYBA1	0.11437276	0.17624006	0.9090163321335898	0.9377865719481729
14274	STPG2-AS1	0.114319384	0.07827101	0.9090589060498832	0.9378106261374264
14275	AMTN	0.114258185	0.17617233	0.9091068690562825	0.937820372175797
14276	ZDHHC19	0.11417902	0.12230959	0.9091702877567048	0.9378659268169804
14277	CNGA4	0.11362854	0.12736298	0.909606139481275	0.9382329425008882
14278	ENSG00000242539	0.11353715	0.10101103	0.9096785466558006	0.9382329425008882
14279	STPG4	0.11351984	0.039123613	0.9096923537954357	0.9382329425008882
14280	ENSG00000273449	0.11346525	0.17428787	0.9097361108248352	0.9382508603699399
14281	WDR87	0.113299266	0.17405488	0.9098674715065667	0.9383453849098765
14282	AGPAT3	0.11326321	0.010805553	0.9098955990116386	0.9383453849098765
14283	ENSG00000224361	0.112989835	0.12577644	0.9101123101963176	0.9384997201046114
14284	ENSG00000232358	0.112579666	0.17349128	0.9104363330092986	0.9387940911954353
14285	TXNDC9	0.112400815	0.04538499	0.9105789563957722	0.9389158490603496
14286	ENSG00000286730	0.11225793	0.17233256	0.9106925661601002	0.9389909734974171
14287	LINC02773	0.11224119	0.12056479	0.9107043958531461	0.9389909734974171
14288	FRZB	0.11220835	0.04782109	0.9107313977175124	0.9389989330548657
14289	ENSG00000267345	0.11192891	0.10131112	0.910952367825643	0.9391587094074391
14290	ENSG00000286543	0.11153405	0.12238582	0.9112656249892009	0.9393707458716816
14291	JPT1	0.111343525	0.027567906	0.9114164977774146	0.9394907615723185
14292	ENSG00000251170	0.111219585	0.08682028	0.9115149572736688	0.9395525462359781
14293	ENSG00000237461	0.11121393	0.026623463	0.9115191598611603	0.9395525462359781
14294	ATP6AP1L	0.11101876	0.024924848	0.9116737414422847	0.939691992142327
14295	SS18	0.110983886	0.016749246	0.9117015050860992	0.9397007195098707
14296	ZNF408	0.11075942	0.09637356	0.9118790241901615	0.9398439061146794
14297	ENSG00000266651	0.11070876	0.17007321	0.9119192195837883	0.939855863840117
14298	MRPS11	0.110651046	0.037563533	0.9119651560385977	0.939859867608363
14299	P2RY10	0.1105079	0.1695419	0.9120789712384916	0.9399306262061594
14300	ENSG00000254645	0.11047175	0.13807154	0.9121075540368284	0.9399401910124741
14301	MZT1	0.11025912	0.067289375	0.9122759476633511	0.9400938294709751
14302	ENSG00000289087	0.110037036	0.13289209	0.9124520874931621	0.9402554436654537
14303	PLAA	0.10973305	0.028155971	0.9126926459284461	0.9404547881628705
14304	RNF144A	0.1096675	0.01937292	0.9127444013044604	0.9404770609522367
14305	NUP35	0.1093091	0.026706796	0.9130286095339057	0.9406902895756387
14306	ENSG00000260884	0.10928349	0.121725865	0.9130489226549003	0.9406913160439277
14307	ENSG00000278601	0.10905052	0.11848825	0.913232850172084	0.9408388139955358
14308	PRKG1-AS1	0.10903395	0.06174536	0.913246452387587	0.9408388139955358
14309	SAP25	0.10902993	0.08736083	0.9132500459478619	0.9408388139955358
14310	ENSG00000248636	0.108938314	0.029610889	0.913322381558263	0.9408735263395729
14311	ENSG00000286070	0.108875506	0.08528226	0.913372352411068	0.9408851973117186
14312	ENSG00000269534	0.10848892	0.08133652	0.9136781077354144	0.9411404380671196
14313	SDK1-AS1	0.10839038	0.08186167	0.9137567819021071	0.9411572625418194
14314	EID3	0.10837092	0.07397303	0.9137717468939128	0.9411572625418194
14315	CHIA	0.108183846	0.16573483	0.9139206295971523	0.9412713553970272
14316	SPANXN2	0.10818281	0.16584462	0.9139211774043624	0.9412713553970272
14317	ENSG00000286559	0.1081355	0.16600466	0.913958208324251	0.9412787138987416
14318	GLIDR	0.10812485	0.059447665	0.9139669798903856	0.9412787138987416
14319	LINC02338	0.10800628	0.1654867	0.9140612596357929	0.9413559028410913
14320	LINC02689	0.10796831	0.16553578	0.9140910889672716	0.9413667149645398
14321	SAR1A	0.10780916	0.020449981	0.9142173172403576	0.9414767999274855
14322	MAP7D2	0.10777751	0.04966491	0.9142426290719312	0.9414829569359662
14323	HSD17B7P2-1	0.10742024	0.081630036	0.914523891864405	0.9417327712675307
14324	ACTL11P	0.10667685	0.16346963	0.9151147148536499	0.9421817878590043
14325	PPP1R13B-DT	0.10645015	0.08170675	0.915294286294987	0.9422709120124229
14326	ENSG00000229491	0.106440194	0.06787426	0.9153023326022145	0.9422709120124229
14327	SNTG1	0.106421314	0.0302411	0.9153173742812366	0.9422709120124229
14328	DDB1	0.105817154	0.017007817	0.9157962336827712	0.9426841613199093
14329	ENSG00000261638	0.10573874	0.112587176	0.9158581911580268	0.9426959285869798
14330	A2ML1-AS1	0.105699405	0.081347056	0.915890061709159	0.9426959285869798
14331	UAP1L1	0.10567208	0.046316702	0.9159113348985215	0.9426959285869798
14332	ADH1C	0.10565639	0.07614393	0.9159238133207308	0.9426959285869798
14333	NLRP8	0.10559666	0.11236698	0.9159713476590403	0.9427249278954253
14334	SOX5-AS1	0.105422005	0.10552769	0.9161098002561996	0.9428383324704047
14335	ENSG00000264339	0.1052317	0.16127084	0.9162600992985617	0.9429423988935197
14336	ENSG00000223732	0.10509783	0.044803325	0.9163665346978387	0.9430120769772061
14337	SAC3D1	0.10476906	0.1197517	0.9166262928264916	0.9432195923521286
14338	ZBTB20-AS2	0.10466541	0.11436249	0.9167089829481462	0.9432648182138911
14339	ENSG00000237480	0.104582064	0.050429422	0.9167752463885184	0.9433130694013706
14340	RPS3AP29	0.104372315	0.119818226	0.9169415144479677	0.943444282074522
14341	MED18	0.10432061	0.11194504	0.9169832202307713	0.9434672594873994
14342	ENSG00000266846	0.104294956	0.057523057	0.9170033224620397	0.943468008900034
14343	RRN3P3-1	0.104134694	0.08100569	0.9171303340240562	0.9435220002923721
14344	ENSG00000255299	0.10413034	0.15952252	0.9171332992287101	0.9435220002923721
14345	ENSG00000291234	0.103913575	0.0746239	0.917305790767087	0.9436197169154119
14346	TACC2	0.10352733	0.010980387	0.9176117370619645	0.943834752802694
14347	GCK	0.103317544	0.09086732	0.9177779918087373	0.9439658826346313
14348	ENSG00000233845	0.10318109	0.15803193	0.9178859036079356	0.944045727788333
14349	ENSG00000265728	0.10314628	0.15783654	0.917913779021265	0.944045727788333
14350	LRIF1	0.1029592	0.039712757	0.9180623951578881	0.9441296162349405
14351	LINC02576	0.10289653	0.068789	0.9181116700156442	0.9441296162349405
14352	RETREG1	0.1028377	0.018389976	0.9181586670249154	0.9441580076182894
14353	THAP7	0.102621764	0.060598098	0.9183295009882684	0.9442937992594163
14354	C1orf50	0.10256227	0.039464314	0.9183769936510553	0.9443226950341869
14355	ENSG00000289586	0.102199204	0.040021516	0.9186651237437994	0.944599020208094
14356	ENSG00000253180	0.102086544	0.1084397	0.9187544584267148	0.9446709306292841
14357	TTF1	0.10190932	0.023526082	0.9188949779643356	0.9447156804717887
14358	PPFIBP2	0.101810016	0.011950012	0.9189736020570661	0.9447366787624025
14359	MBOAT1	0.10171867	0.014718832	0.9190461523520328	0.9447713739601303
14360	RN7SL574P	0.10167966	0.15534118	0.9190771354602443	0.944783280405357
14361	DGCR8	0.101419516	0.016084272	0.9192834652969368	0.9449136821924469
14362	ENSG00000290849	0.10141189	0.15488234	0.9192895300155726	0.9449136821924469
14363	TMTC4	0.10122935	0.017328	0.9194342640446469	0.9450307053852174
14364	LINC00520	0.10089844	0.1542509	0.9196964366507999	0.9452602746252855
14365	LIPK	0.100860946	0.15390396	0.9197267483052793	0.9452714783877948
14366	DBN1	0.10073189	0.02853729	0.9198289943539855	0.9453566124359029
14367	NLRP11	0.10065448	0.10794804	0.9198902148815321	0.9453790565307619
14368	DPY19L2P4	0.10063025	0.15384503	0.9199090716819311	0.9453790565307619
14369	ENSG00000280241	0.10026584	0.042177007	0.920198540883115	0.9455767665574885
14370	CDCA7L	0.10005712	0.03408998	0.9203641346296239	0.9457070163989075
14371	SNTA1	0.09968979	0.044718634	0.9206555529631986	0.9459465802641962
14372	COX4I2	0.09965248	0.15194653	0.9206854558413758	0.9459573460042475
14373	MROH5	0.09960517	0.09054854	0.9207226835563171	0.945958175331729
14374	CISD2	0.09960223	0.038234092	0.9207251129933185	0.945958175331729
14375	ENSG00000287901	0.09951141	0.15181442	0.9207970880082113	0.9460121643844699
14376	ENSG00000285955	0.09942727	0.12651862	0.9208640806101935	0.9460610324160926
14377	ENSG00000283360	0.09932105	0.08274397	0.9209482139349816	0.9461075485139281
14378	ZMAT3	0.0985691	0.031990368	0.9215444394662136	0.9466601508907241
14379	DLG2-AS2	0.09790925	0.051803708	0.922067989700824	0.947177989800045
14380	ENSG00000280136	0.09765677	0.10403378	0.9222680364069262	0.9473435178329956
14381	ENSG00000286110	0.097460054	0.14862294	0.9224242969893104	0.9474840416533524
14382	PHAF1	0.097366266	0.02783152	0.9224989607540554	0.9475407477336691
14383	ENSG00000224478	0.09727649	0.14834024	0.9225699493827919	0.9475537055520142
14384	ZNF32	0.09719001	0.05303789	0.9226387390921388	0.9476043723781288
14385	ANK1	0.096865736	0.04185627	0.9228960264089567	0.9478201186136204
14386	ASB15	0.09685135	0.084494814	0.9229071909405038	0.9478201186136204
14387	EIF3E	0.09681543	0.013594234	0.9229359083852997	0.94782962244137
14388	SLC47A1P2	0.09672791	0.14732076	0.9230055065929017	0.9478781375271111
14389	ENSG00000280067	0.09670697	0.14730948	0.9230220781073789	0.9478781375271111
14390	PCF11-AS1	0.0966139	0.086645015	0.9230956976682315	0.9479337498428481
14391	ADCY10P1-1	0.096550055	0.07053775	0.9231466022371944	0.9479465822207607
14392	ZNF723	0.09654928	0.12043794	0.9231471254515042	0.9479465822207607
14393	RAB11FIP1P1	0.0963241	0.11564618	0.9233257684846943	0.9480900407723114
14394	CELSR2	0.09626694	0.03681096	0.9233710914413801	0.9480965971791416
14395	CD72	0.096043184	0.03673264	0.9235486167628091	0.9482188977486301
14396	BCLAF3	0.09601752	0.014146911	0.9235691045698273	0.9482199412704809
14397	ENSG00000260179	0.09565753	0.14583474	0.9238544682914165	0.9484729286346376
14398	LINC02934	0.095596045	0.024512019	0.9239035938926389	0.948486282654592
14399	ZNF148	0.095384434	0.009101481	0.9240715662814649	0.9486092491898512
14400	RBM18	0.09534899	0.033237495	0.9240996383538334	0.9486092491898512
14401	ENSG00000285666	0.09534346	0.09178318	0.924104127101042	0.9486092491898512
14402	ENSG00000267940	0.09506008	0.08880867	0.9243287073512664	0.9487197949372332
14403	ATMIN	0.09496789	0.035578	0.9244019837392253	0.9487550118894957
14404	C10orf143	0.094545886	0.03607515	0.9247370461403307	0.9490588972168983
14405	PANK2-AS1	0.09446135	0.06510653	0.9248042112530324	0.9491078265916455
14406	D21S2088E	0.09429331	0.083602846	0.9249369890692897	0.9492040860155578
14407	ENSG00000287559	0.09382895	0.06548292	0.9253060769543042	0.9495428371198126
14408	FCF1	0.093523555	0.028353414	0.9255483781653154	0.9497401118364535
14409	ENSG00000277128	0.093476854	0.14245953	0.9255850025244357	0.9497490139475119
14410	ENSG00000261611	0.0932827	0.10921315	0.9257391178093552	0.9498871377808676
14411	ZNF582	0.09324511	0.077533334	0.9257699066239767	0.949898715003359
14412	LIPC	0.09301322	0.048389975	0.9259534727609605	0.9500270145060099
14413	C10orf71	0.09268716	0.14103118	0.9262121413404025	0.9502123295482203
14414	ENSG00000272647	0.09259054	0.07811637	0.9262893722929644	0.9502715425208615
14415	CXXC1	0.09237482	0.025471797	0.9264603298257441	0.9504269041890475
14416	ZNF577	0.09201943	0.020041812	0.9267425125782215	0.9506963594096234
14417	MRPL4	0.09196178	0.040706336	0.9267882824363829	0.9507160986635617
14418	ENSG00000255005	0.09177428	0.13954873	0.9269368501937818	0.9508315299492615
14419	ASZ1	0.0917548	0.097223595	0.9269523775995151	0.9508315299492615
14420	KCNN2	0.0915777	0.030279249	0.9270930051961535	0.950955749579625
14421	ENSG00000271155	0.09151441	0.09801707	0.9271434887569034	0.9509674715759654
14422	GPR107	0.09141945	0.012635929	0.927218813299228	0.9510247008160619
14423	C15orf32	0.091115795	0.13833089	0.9274599977910742	0.9511919417987433
14424	RAB6A	0.0910697	0.009802926	0.9274964434550828	0.9512092874099828
14425	RPL27A	0.09073855	0.02274859	0.927759285540072	0.9513386049405241
14426	ENSG00000259274	0.090355225	0.05500085	0.9280637131980296	0.9516106943195344
14427	CXorf58	0.08993117	0.13638845	0.9284007848471838	0.951856108056932
14428	ENSG00000287805	0.08988887	0.085594706	0.9284342676093257	0.9518703965144306
14429	VRK2	0.089748815	0.015019015	0.9285452786771902	0.9519398938981185
14430	TRMT13	0.089729354	0.019037634	0.9285606973581755	0.9519398938981185
14431	ENSG00000291060	0.08963638	0.043213163	0.9286344386030538	0.9519954506260977
14432	SNAP25-AS1	0.08949967	0.037696533	0.9287430356947974	0.9520636035967724
14433	ANAPC2	0.08947743	0.025453575	0.9287606777987202	0.9520636035967724
14434	ENSG00000253652	0.08910321	0.09634391	0.9290573629243293	0.9522686422026264
14435	ENSG00000286062	0.08903168	0.035025906	0.9291143926788237	0.9523070528429314
14436	NEK9	0.08891065	0.014258529	0.9292107816983808	0.9523730268575062
14437	MIGA2	0.08890165	0.02119427	0.929217873385099	0.9523730268575062
14438	RO60	0.08884517	0.017932598	0.9292626589061677	0.9523988837927507
14439	ACBD7	0.088758074	0.096121475	0.9293314568281167	0.9524413445448244
14440	CSPG4P5	0.08872694	0.08278424	0.9293564987120432	0.9524413445448244
14441	DGKK	0.088645026	0.095619366	0.9294217417732302	0.9524817437419298
14442	ENSG00000287822	0.08859871	0.1346427	0.9294579459104932	0.9524988015561701
14443	ENSG00000285635	0.08839131	0.068240575	0.9296233616925154	0.9526081785178149
14444	SLC15A5	0.088165864	0.077417225	0.9298022340712306	0.9527112840027939
14445	ENSG00000253445	0.08812354	0.09350389	0.9298351020579629	0.9527249158394774
14446	ENSG00000255621	0.08801165	0.06979125	0.9299247341525714	0.952782618555064
14447	ENSG00000291078	0.08800419	0.06759039	0.9299305486862333	0.952782618555064
14448	ARAP1-AS2	0.08775024	0.09428326	0.9301318752077352	0.9528485613073246
14449	ENSG00000273840	0.08771711	0.13359016	0.9301574717651782	0.9528547385254038
14450	ELMOD3	0.08745955	0.017735768	0.9303631598851007	0.9529852585100466
14451	FANCD2P2	0.08727688	0.1321605	0.9305085125593741	0.9530940506607858
14452	ENSG00000248540	0.08690092	0.13243312	0.930805463564571	0.9533491076573275
14453	ENSG00000254222	0.08682964	0.06645656	0.9308635255724582	0.9533731629457336
14454	DMAC2L	0.08662295	0.022202587	0.931027412338181	0.9534875022780066
14455	SCGB1A1	0.08627993	0.09244863	0.9312996608059626	0.9536837531685157
14456	UFD1-AS1	0.085415974	0.12942593	0.9319860267957151	0.9542461530822449
14457	LINC02214	0.08532938	0.12920275	0.9320549901752557	0.9542966993577908
14458	PDE2A-AS1	0.08472175	0.1286609	0.9325369045033454	0.9546897531009063
14459	MFSD2B	0.08449098	0.04988443	0.9327208567759351	0.9548379290156503
14460	ENSG00000228421	0.08410755	0.12733859	0.9330254388112585	0.9550895007510704
14461	PRDM15	0.084038265	0.018797996	0.9330805973969873	0.9551247684443305
14462	ENSG00000283638	0.083673626	0.12711813	0.9333693409726871	0.9552808929339004
14463	ENSG00000251031	0.08359095	0.028682178	0.9334360157088681	0.9553089778490313
14464	RPS6KA4	0.083473094	0.03595499	0.9335297092092916	0.9553647111290129
14465	ENSG00000289788	0.08327356	0.04644922	0.933688233396048	0.9554635049683478
14466	ENSG00000290441	0.08322726	0.06258028	0.933724345998679	0.9554635049683478
14467	ENSG00000281091	0.082938105	0.055940174	0.9339546234668554	0.9556558845092736
14468	LINC02293	0.08289552	0.12532367	0.9339885493537707	0.9556558845092736
14469	ENSG00000282418	0.08289244	0.1253962	0.9339908449491636	0.9556558845092736
14470	ENSG00000260279	0.08284155	0.12527929	0.9340313475535028	0.9556772468360222
14471	HAPLN3	0.0827145	0.05944544	0.9341324969871538	0.9557239181361397
14472	MTG1	0.08252147	0.014707245	0.9342857667520572	0.9558313517029996
14473	ICE1	0.08245439	0.011141625	0.9343389838415929	0.9558313517029996
14474	RPS8	0.08242945	0.021253841	0.9343587892985586	0.9558315335110749
14475	PDCD6IPP1	0.08204232	0.12392742	0.9346665965651075	0.9561062454213252
14476	MGC4859	0.0819934	0.03893383	0.9347052080032929	0.9561208043402049
14477	ZSCAN32	0.08187914	0.034225453	0.9347960721053851	0.9561784351569671
14478	AGMAT	0.08170236	0.035172645	0.9349366681039513	0.9562520780680427
14479	CEBPB-AS1	0.08166898	0.064410836	0.9349629397481363	0.9562520780680427
14480	CLYBL	0.08132783	0.011540041	0.9352340588994388	0.9564892153388463
14481	ENSG00000248762	0.08115366	0.12271952	0.935372262345002	0.9565869719785985
14482	TUBG2	0.08108832	0.029837733	0.9354245443403697	0.9565958618387491
14483	ENSG00000223774	0.081078604	0.12241009	0.9354324224893216	0.9565958618387491
14484	ENSG00000287866	0.081000544	0.08851271	0.9354939386435595	0.9566254667461157
14485	IL12A-AS1	0.080982886	0.031273104	0.9355081235954303	0.9566254667461157
14486	ENSG00000280071	0.08050938	0.060711633	0.9358845737263348	0.956990319404608
14487	ENSG00000286616	0.08046762	0.07219672	0.9359171908078519	0.9570035770700424
14488	MIR3663HG	0.08039847	0.121512175	0.9359723700543764	0.957031534433078
14489	ENSG00000272508	0.0803844	0.08571552	0.9359838369223419	0.957031534433078
14490	ENSG00000285743	0.080319166	0.07462598	0.9360353484438317	0.9570641093163207
14491	HCN4	0.08027976	0.07854836	0.9360669076145134	0.9570762826641662
14492	TMEM207	0.080186605	0.12099292	0.9361411410683476	0.957111991932699
14493	ENSG00000290796	0.080114625	0.07249044	0.936198251733102	0.957115472459098
14494	COIL	0.08010775	0.023852661	0.9362035076413133	0.957115472459098
14495	C4orf46	0.08005426	0.079292186	0.9362460629304379	0.957138884697942
14496	ENSG00000253746	0.07987814	0.12102511	0.9363852813377802	0.9572611140857171
14497	PIM2	0.07977179	0.05878	0.936470497847034	0.9573281336808545
14498	LINC02824	0.07940594	0.119817324	0.936761429827457	0.9575294843680959
14499	MVD	0.07936742	0.02562915	0.936791985326323	0.9575294843680959
14500	ENSG00000267980	0.07935008	0.120107226	0.9368050998651599	0.9575294843680959
14501	LINC02519	0.07913644	0.09650954	0.936975881110457	0.9576796484491019
14502	MPZL1	0.078797504	0.0112307565	0.9372449178032791	0.9578785075696046
14503	ENSG00000270016	0.07870516	0.11917036	0.9373174926416328	0.9579124731204431
14504	DNASE1L1	0.07853341	0.029310443	0.9374546581451011	0.9580124429175525
14505	NFYB	0.07807859	0.027624933	0.9378163287758062	0.95824128364927
14506	HPCA	0.07796472	0.11761075	0.9379067067174242	0.9583135226647599
14507	ENSG00000254277	0.07786453	0.08203601	0.937986235115464	0.9583360465206473
14508	PSG10P	0.077824175	0.11826084	0.9380169042595383	0.9583360465206473
14509	TBCEL-TECTA	0.077806436	0.075698495	0.9380326506961612	0.9583360465206473
14510	IRF7	0.07778847	0.04159829	0.938046825937404	0.9583360465206473
14511	ENSG00000259342	0.07743504	0.07477528	0.9383277191208335	0.9585626865061118
14512	ZNF205	0.077280074	0.038956508	0.9384510074612136	0.9586484133526216
14513	LINC02932	0.077176504	0.04392144	0.9385333455243428	0.9586923031493989
14514	IL27	0.07713206	0.1161822	0.9385689038959867	0.958698948193358
14515	METTL2B	0.076905854	0.016239658	0.9387484375790225	0.9588153263427389
14516	ENSG00000286724	0.07624452	0.02221108	0.9392740940997886	0.9592477525893697
14517	RREB1	0.076204896	0.0070428518	0.939305554562725	0.9592547187494577
14518	MFAP2	0.07618639	0.03789421	0.9393203112712357	0.9592547187494577
14519	MMADHC	0.07603366	0.024779636	0.9394417687046476	0.9593586355270604
14520	ZNF542P	0.07594581	0.03853174	0.9395115246872972	0.9594097514934993
14521	YJU2	0.075803734	0.03133335	0.9396246340696651	0.9594546923025997
14522	GADD45B	0.07553115	0.032139543	0.9398412736612285	0.9596458672080705
14523	ENSG00000286162	0.075359665	0.018309608	0.9399775228667204	0.9597447407183888
14524	ENSG00000235410	0.07526467	0.11345792	0.9400527919825349	0.9597691662456062
14525	ENSG00000232451	0.07520357	0.05351696	0.9401017917511861	0.9597911288433565
14526	ENSG00000253331	0.07507517	0.07048378	0.9402037900017717	0.9598560818492246
14527	LONP2	0.07507373	0.007962982	0.9402048330586443	0.9598560818492246
14528	MAD2L1BP	0.07470587	0.060689062	0.9404972494692181	0.9600942280448596
14529	ENSG00000273088	0.07465959	0.038754717	0.9405336883156615	0.960111299729506
14530	SNORD52	0.07448314	0.112411685	0.9406738025405674	0.9601939472650405
14531	EIF3K	0.07430517	0.017282233	0.940815891111056	0.9603188552542751
14532	ENSG00000286707	0.07393283	0.07807557	0.9411119525070623	0.9605606527328328
14533	VPS28	0.07364247	0.02589219	0.9413427769810492	0.9607358389064892
14534	ENSG00000235237	0.073365375	0.110398054	0.9415629997382745	0.9609001836048134
14535	ENPP7P14	0.07316063	0.048187956	0.941725908810568	0.9610261589953276
14536	MED30	0.0731341	0.04116591	0.9417470800314605	0.9610276252252061
14537	LINC01807	0.072985366	0.03168798	0.9418651421084483	0.9611103664526491
14538	ENSG00000257740	0.07293226	0.10989904	0.9419069998662368	0.9611103664526491
14539	SEPTIN7P13	0.072781816	0.03043336	0.9420269096141604	0.9611721933538045
14540	ENSG00000250643	0.0724659	0.059140984	0.9422782799214018	0.9613279633715129
14541	TIMM10	0.072439216	0.109115	0.9422990511729537	0.9613290148326245
14542	ENSG00000284665	0.072105594	0.10860227	0.9425643217709458	0.9614989283730602
14543	SDHB	0.07183708	0.014280499	0.9427782159404383	0.9616768303945762
14544	MRPL24	0.07177026	0.038867712	0.9428314382283475	0.9617101512634952
14545	ENSG00000286760	0.07174599	0.107976906	0.942850378902071	0.9617101512634952
14546	ENSG00000258740	0.071713544	0.048425823	0.9428763514078736	0.9617164996829053
14547	AP3M1	0.0716301	0.017396316	0.9429427459228267	0.9617479874872497
14548	LINC00390	0.07156758	0.07177476	0.942992714165861	0.9617479874872497
14549	ALMS1P1-1	0.071533136	0.04128429	0.9430196254046836	0.9617479874872497
14550	ENSG00000268896	0.07152784	0.108480945	0.9430224266436891	0.9617479874872497
14551	ENSG00000271758	0.071376994	0.07923903	0.9431441002691787	0.9618284343044996
14552	FLYWCH2	0.07087329	0.034583714	0.9435445099278106	0.9621475933779757
14553	ENSG00000277695	0.07085797	0.10698813	0.9435558465840894	0.9621475933779757
14554	ENSG00000287145	0.07009026	0.10540922	0.9441670446620909	0.9626364957792005
14555	SIRPG	0.07008222	0.058761105	0.9441736741631634	0.9626364957792005
14556	SPATA12	0.06967306	0.10454873	0.9444992728019682	0.962928141081737
14557	GABRG1	0.06963746	0.062661454	0.9445273449466524	0.9629366015075695
14558	ENSG00000285790	0.06950541	0.074153446	0.9446319178274138	0.9630090098433753
14559	MYH6	0.069372736	0.10419153	0.9447378870213836	0.9630907603551883
14560	ENSG00000267827	0.06912017	0.038019225	0.9449387026165121	0.9632613156398889
14561	ENSG00000261723	0.069087625	0.04822555	0.9449645330827634	0.9632613156398889
14562	ENSG00000233472	0.06868155	0.07281178	0.9452875088185895	0.9635502062678738
14563	ENSG00000271893	0.068232216	0.078001045	0.9456452978524283	0.9638342099001143
14564	DYNC2LI1	0.06812997	0.014101469	0.945726362312952	0.9638966595210577
14565	BRD1	0.06780401	0.009053897	0.9459856787023357	0.9641004244489954
14566	IFNG-AS1	0.06772729	0.030670544	0.9460465563091236	0.9641422902884167
14567	GPKOW	0.06758777	0.02671624	0.9461575555823674	0.964215055492197
14568	LINC01474	0.067234516	0.10074626	0.9464389274594256	0.9644412498570614
14569	CA6	0.06719519	0.07220324	0.9464698192632757	0.9644419209166785
14570	LINC02656	0.06718337	0.074790865	0.9464791950907425	0.9644419209166785
14571	UGGT2	0.0670285	0.0065563726	0.9466025104933853	0.9645458738045269
14572	LINC01787	0.067005776	0.07222616	0.9466208252236181	0.9645458738045269
14573	SLC25A22	0.0669802	0.05279325	0.9466411320365644	0.9645463833936606
14574	FDX2	0.06695255	0.06028611	0.9466626300408982	0.9645481066582626
14575	NMBR	0.06682984	0.053488158	0.9467607557950652	0.9646078900021309
14576	SCNN1B	0.0668294	0.03805287	0.9467609207448324	0.9646078900021309
14577	SNX10-AS1	0.0665829	0.09980363	0.9469569857350983	0.9647213651717549
14578	RWDD1	0.06653368	0.026189791	0.9469962226181459	0.9647265244662149
14579	FCAR	0.066475116	0.062382124	0.9470428078789671	0.9647538000604539
14580	ENSG00000259087	0.06635941	0.046582278	0.9471342392025773	0.9647805269689367
14581	ANAPC10	0.066342354	0.010056497	0.9471482901419139	0.9647805269689367
14582	MT2A	0.06620819	0.042941574	0.9472551614492772	0.9648638851557259
14583	TMEM209	0.06618982	0.016154867	0.9472697513100179	0.9648638851557259
14584	ENSG00000270977	0.06605556	0.08042792	0.9473766688564247	0.9649526054667371
14585	SERTAD1	0.06595112	0.05973964	0.9474595702438859	0.9650129188691691
14586	PPP4R3B-DT	0.065905675	0.05626945	0.9474953325148969	0.9650129188691691
14587	PRAL	0.06576253	0.06321006	0.9476096994322301	0.9650930703692973
14588	MAPK8IP1P2	0.06575713	0.098651744	0.9476136648892832	0.9650930703692973
14589	UBQLN1	0.06564764	0.009915421	0.9477009393165442	0.9651617697228406
14590	METTL4	0.06555025	0.017370513	0.9477784207959142	0.9652034895648934
14591	ENSG00000284461	0.06554638	0.00862814	0.9477815447760408	0.9652034895648934
14592	UFD1	0.06540664	0.015667412	0.94789274780991	0.9652561798512608
14593	HSPA1A	0.065263934	0.03455191	0.9480061195622027	0.9653514419931863
14594	FBXO47	0.06514805	0.068467885	0.9480981870116947	0.96540368446469
14595	RERE-AS1	0.065091565	0.06828022	0.9481434704786081	0.96540368446469
14596	SLC41A3	0.06507513	0.021827936	0.9481565448391555	0.96540368446469
14597	LINC00365	0.0649694	0.09759822	0.9482399858807169	0.9654482716374483
14598	CELSR3	0.06478217	0.03282549	0.9483894870757688	0.9655601112563929
14599	ENSG00000286073	0.06443444	0.0747013	0.9486658591850958	0.9657795029358072
14600	ENSG00000237359	0.06427733	0.029267104	0.9487911087201694	0.9658440380878268
14601	HHLA1	0.064109825	0.09591639	0.948924544251253	0.9659432996644549
14602	FARSA	0.063887775	0.019593721	0.9491009749837965	0.9660623138131162
14603	CRB2	0.063678905	0.067715615	0.949267230217579	0.9661911501125647
14604	LINC01349	0.06349432	0.09504612	0.9494140397264015	0.9663203801069326
14605	ENSG00000259077	0.06334037	0.09490286	0.9495363497284299	0.9664189622700279
14606	ENSG00000255672	0.063322484	0.09486624	0.9495505874306193	0.9664189622700279
14607	ERCC1	0.06329305	0.0117282085	0.9495742591118024	0.9664228566997545
14608	ENSG00000213204	0.06318089	0.03725788	0.9496633984963134	0.9664565788257777
14609	MYOCOS	0.06311638	0.06992237	0.949714937444271	0.9664650399895748
14610	RETREG3	0.06278343	0.013984918	0.9499796948743627	0.9666738654949477
14611	SMIM38	0.062643155	0.06869893	0.9500911885313751	0.9667671172865749
14612	SETD4	0.062483545	0.013751012	0.9502183704630001	0.9668690774685919
14613	ENSG00000253923	0.06246651	0.093854874	0.9502310987647709	0.9668690774685919
14614	ENSG00000288105	0.062400855	0.09325311	0.9502843654540207	0.9668828721925515
14615	PROSER2-AS1	0.06232928	0.052330337	0.9503410653484077	0.9669001587902548
14616	ENSG00000228748	0.062227145	0.053677723	0.950422184579788	0.9669220871303094
14617	TERB1	0.06209076	0.04732371	0.950530858822867	0.9669720443483597
14618	ENSG00000100101	0.061941613	0.016293399	0.9506494882524363	0.967052322420562
14619	PRMT1	0.06175585	0.019763889	0.950797402952068	0.9671623831089905
14620	UQCC3	0.061718024	0.092202015	0.950827666729276	0.9671729653134681
14621	PCMT1	0.061444048	0.012181667	0.9510454818283091	0.9673404920657768
14622	CEP95	0.061435916	0.0072809053	0.9510519544770886	0.9673404920657768
14623	SEMA4F	0.061024137	0.0406323	0.9513796763186171	0.9676334059599836
14624	AQP10	0.060887028	0.065292716	0.9514886383195948	0.9677038074618359
14625	CCDC71	0.060746778	0.05876379	0.9516004440614392	0.9677572389162895
14626	ENSG00000288059	0.060457826	0.090296134	0.9518304773298075	0.9679503954101732
14627	ENSG00000233668	0.0603101	0.090698764	0.9519467369339483	0.9680484086871328
14628	ENSG00000248240	0.060239773	0.040949285	0.9520035039825631	0.9680859202936553
14629	SYNPO2L-AS1	0.06017268	0.03520501	0.9520572590602199	0.9681203675446771
14630	ENSG00000250670	0.060109116	0.06368581	0.9521076014148453	0.9681446235129466
14631	PSIP1P1	0.060092665	0.08975552	0.9521208737377724	0.9681446235129466
14632	CSPG4P11	0.059997614	0.06427628	0.9521960073934485	0.9682008052961008
14633	ID3	0.05973657	0.026751354	0.9524040696774514	0.9683719257783178
14634	ENSG00000277757	0.059604686	0.07065468	0.9525092762138287	0.9684182373598278
14635	ZNF441	0.059578616	0.01852348	0.9525298655308814	0.9684189522040723
14636	ENSG00000260017	0.059525385	0.051037773	0.9525723678217419	0.9684419450560164
14637	NUP50-DT	0.059331317	0.014728323	0.9527267706441986	0.9685690940240623
14638	ECI2	0.059292685	0.017584186	0.9527575184441643	0.9685695182596897
14639	ENSG00000259684	0.05925336	0.08851211	0.952788680583206	0.9685809779358918
14640	LINC02073	0.059190586	0.028362334	0.9528384690138938	0.9686113717574074
14641	SHOC2	0.059154004	0.008156318	0.9528678760488241	0.968621045961375
14642	TBC1D25	0.05898857	0.020882612	0.9529995442448411	0.9687346693726444
14643	MUC15	0.058918625	0.08841723	0.9530543207226061	0.9687701283825138
14644	EEF1AKMT1	0.058835823	0.018126657	0.9531211021066175	0.9687990793636513
14645	SLC9A3R1-AS1	0.05881714	0.062160656	0.9531356547321322	0.9687990793636513
14646	RPL13AP7	0.05862158	0.087568335	0.953291426128735	0.9688695788295343
14647	ZNF667	0.058344815	0.018066285	0.953511785977765	0.969040245658061
14648	ATP6V0D1	0.058335662	0.011786022	0.9535190457809966	0.969040245658061
14649	TMEM208	0.05770835	0.0330997	0.9540183012318717	0.9694667007510055
14650	HIBCH	0.05757566	0.0059832805	0.9541240358521335	0.9695336845406727
14651	ENSG00000287048	0.057470754	0.0859113	0.9542071423343099	0.9695844153818509
14652	ENSG00000259648	0.05745938	0.08651614	0.9542151405151625	0.9695844153818509
14653	ENSG00000260793	0.057416752	0.048251253	0.954250639365901	0.9695844153818509
14654	SALL2	0.05737299	0.05191869	0.9542853413302527	0.9695952736438405
14655	WARS1	0.057349253	0.010832238	0.9543041082949869	0.9695952736438405
14656	TBRG4	0.05731159	0.0197277	0.9543341637437699	0.9696055810643238
14657	ENSG00000281538	0.057257995	0.070306905	0.9543769385232473	0.9696288106526975
14658	ZNF770	0.057117425	0.026085524	0.9544887601990129	0.9697221881411873
14659	FAM91A2P	0.056655888	0.063558005	0.9548556752454377	0.970018503637904
14660	POLR2G	0.05658373	0.035667196	0.9549135938896143	0.970018503637904
14661	MYO19	0.05657578	0.008620123	0.9549198542938337	0.970018503637904
14662	ENSG00000260350	0.056423727	0.04812613	0.9550405800152404	0.9701006667552914
14663	PDLIM4	0.055863574	0.021595595	0.9554867068699741	0.9705133416309444
14664	TMEM30A-DT	0.055594474	0.036799345	0.9557010076809028	0.9706702749294973
14665	MIR4733HG	0.055478595	0.06482998	0.95579291250409	0.9707433730942724
14666	C5orf58	0.055434044	0.08264396	0.9558285581833587	0.970759330255338
14667	SHBG	0.05507524	0.03219421	0.9561143044864839	0.971001354995226
14668	RNF7	0.054811496	0.021990422	0.956324299048056	0.9711223670236547
14669	LPAL2-1	0.054788508	0.057501916	0.9563420160999145	0.9711223670236547
14670	ENSG00000273724	0.054250766	0.049070884	0.9567704633601077	0.9714525671304476
14671	MS4A3	0.054153483	0.08089152	0.9568475476499138	0.9715105784762317
14672	ATP12A	0.053730596	0.050137993	0.957184490737293	0.971771641543659
14673	ENSG00000258466	0.053467814	0.079801515	0.957393466082189	0.9719635384270856
14674	WDR77	0.052607182	0.017051874	0.9580789989675975	0.9725581283581194
14675	ENSG00000285919	0.052136987	0.045424454	0.9584531879694449	0.9728353225502012
14676	ENSG00000254115	0.051873706	0.04501255	0.958662798308223	0.9729884944460067
14677	GHITM	0.051760487	0.020023813	0.9587532002167884	0.973059967157625
14678	ENSG00000234173	0.051601026	0.031618595	0.9588800242910629	0.9731278404277625
14679	LINC02753	0.05128098	0.07622319	0.9591349699725216	0.9733460055373717
14680	FAM86GP	0.05115883	0.07610566	0.9592320513344315	0.9734039558207952
14681	MS4A12	0.050531916	0.054248493	0.9597310527148776	0.9738291585253914
14682	MID2	0.0501918	0.011707842	0.9600019954553606	0.9740564686358103
14683	ENSG00000285698	0.05009747	0.07452986	0.9600770355699773	0.9740990369853689
14684	ENSG00000272195	0.05004803	0.07432767	0.960116782104843	0.9741134803704274
14685	CAVIN4	0.05002967	0.038438465	0.9601312773481487	0.9741134803704274
14686	ADNP	0.049959633	0.0055092922	0.9601869880271545	0.974149707144716
14687	TRMT2B-AS1	0.049926527	0.049654372	0.9602134436911833	0.9741562525962635
14688	ENSG00000239486	0.049788717	0.032185256	0.9603228908966007	0.97422669709982
14689	EMC2	0.049718365	0.0093219215	0.9603790741706277	0.9742633979243652
14690	BIVM-ERCC5	0.049675874	0.05586103	0.9604128695984204	0.97427738618277
14691	GUSBP2	0.049637023	0.040738437	0.9604438066271185	0.9742884742558725
14692	ENSG00000267740	0.049433008	0.03291251	0.9606062318241104	0.9743837654236939
14693	PRKCSH	0.049424082	0.011835211	0.9606134688227411	0.9743837654236939
14694	TMEM200B	0.049418733	0.059656765	0.9606177785122909	0.9743837654236939
14695	ENSG00000231868	0.049369767	0.07336909	0.9606565805647689	0.9744028276924687
14696	API5	0.049098108	0.0092681805	0.9608729781434179	0.9745208324231124
14697	ORC5	0.049071893	0.009164433	0.960893844813706	0.9745216997050598
14698	ZNF652-AS1	0.048543446	0.05262367	0.9613145547742357	0.9748671662063624
14699	ZNF771	0.04831286	0.025843924	0.9614982731029452	0.9750331702879352
14700	LINC01493	0.048163164	0.05037847	0.9616168362213816	0.975112791319108
14701	ENSG00000225963	0.048103362	0.03656536	0.9616650392964503	0.9751413656149617
14702	BCAR4	0.047948297	0.0712352	0.9617884090791254	0.9752461571926717
14703	ENSG00000286366	0.04787153	0.043486245	0.9618498361133379	0.9752881362368527
14704	RAI1-AS1	0.04769911	0.037337113	0.9619869145883615	0.9753052852543882
14705	ENSG00000262769	0.04764646	0.05354029	0.9620290522276186	0.9753073963855641
14706	DCTN4	0.047606803	0.007253732	0.9620604572705396	0.9753089881287711
14707	NANOGP8	0.047538985	0.070840865	0.9621139395586638	0.9753325415010576
14708	IFIT1	0.04734693	0.05131859	0.9622674063232738	0.9754678105941169
14709	ENSG00000284602	0.047310133	0.049756464	0.9622967998096971	0.9754773013557999
14710	ENSG00000224376	0.047233395	0.04917656	0.9623578233019947	0.97551629655836
14711	CDC37L1-DT	0.04719433	0.04218871	0.962388779267565	0.97551629655836
14712	LINC01655	0.04711402	0.07008856	0.9624525615720371	0.9755336630957449
14713	LINC01677	0.04706429	0.03708493	0.9624924155141596	0.9755435374643927
14714	ENSG00000285715	0.04705165	0.054062515	0.9625023685685588	0.9755435374643927
14715	ENSG00000281849	0.04693655	0.032135136	0.9625943120244973	0.975575812840145
14716	ENSG00000226266	0.04678011	0.013203929	0.9627187051530592	0.975640969420092
14717	STK38	0.04668236	0.0056165666	0.9627966700227215	0.9756529735047075
14718	YARS2	0.046656247	0.011197819	0.9628174264509628	0.9756529735047075
14719	CLTRN	0.046572227	0.031516332	0.9628840833691766	0.9756867411288659
14720	SPANXA2-OT1	0.046459414	0.020923385	0.9629743028552786	0.9757578568548972
14721	SYNJ2	0.046182606	0.006308512	0.9631946255523066	0.9759607972190805
14722	ENSG00000253238	0.046083394	0.020495318	0.9632736989789314	0.9760206107293913
14723	ENSG00000280163	0.045902964	0.03927484	0.9634173153241573	0.9761458173991597
14724	PDYN-AS1	0.045689028	0.04574892	0.9635877766407427	0.9762169748450297
14725	COL6A4P1-1	0.045165308	0.06701809	0.9640046805338573	0.9765783930568905
14726	HMGB1P44	0.044913627	0.06725727	0.9642040533302718	0.9767397289346946
14727	EFCAB13	0.044595577	0.007673484	0.9644586477623438	0.9769569886371423
14728	PLA2G4C-AS1	0.044415865	0.06596783	0.9646014041535746	0.977060947635476
14729	PEX26	0.044119045	0.008673844	0.9648381228994237	0.9772503670412631
14730	COA7	0.04410589	0.028413765	0.964848610771365	0.9772503670412631
14731	FAM162A	0.04403133	0.012059678	0.9649080010977258	0.9772724317303854
14732	CD47	0.04402817	0.0077459626	0.9649105314891862	0.9772724317303854
14733	BUD31	0.043683954	0.018794263	0.9651846763927294	0.977462497292223
14734	CYP1D1P	0.04367705	0.04881768	0.9651897466277346	0.977462497292223
14735	ENSG00000285535	0.043666437	0.034127373	0.9651985524516639	0.977462497292223
14736	POLR2J4	0.043497004	0.005759091	0.9653335855001981	0.9775585881737746
14737	IL22	0.043398883	0.06558907	0.9654094923905261	0.9776151270624628
14738	DUX4L19	0.043169994	0.06449083	0.9655930014808669	0.9777346542062569
14739	PRR29	0.043152556	0.06393215	0.9656078372704366	0.9777346542062569
14740	ALOX5	0.043066844	0.012559128	0.9656762416830161	0.9777593067019015
14741	FUNDC2	0.042564288	0.017708803	0.9660764632051704	0.9781278141537151
14742	LETM1	0.042397577	0.010006988	0.966209194749243	0.978210880248729
14743	BSN-DT	0.042384975	0.06300674	0.9662187677285333	0.978210880248729
14744	ENSG00000267581	0.04234376	0.021212175	0.9662521446791548	0.9782243345720653
14745	ENSG00000267059	0.04226247	0.03198499	0.966316889833192	0.9782666014713124
14746	LINC00700	0.041809727	0.06195361	0.9666773074142552	0.9784716908079107
14747	SYTL4	0.041654218	0.010105472	0.966801355437874	0.9785565732154218
14748	ENSG00000287293	0.04128854	0.03540884	0.9670925342355864	0.9788106044311459
14749	ENSG00000232611	0.040708795	0.011832219	0.9675544902025701	0.9791967531304632
14750	ENSG00000287697	0.040649727	0.043262802	0.9676011625333608	0.979216310697826
14751	ACAA1	0.040608756	0.00901387	0.9676341390488477	0.979216310697826
14752	ENSG00000287105	0.040467497	0.04452847	0.967746746147928	0.9792895653709541
14753	GABRA4	0.0403515	0.030070845	0.9678388969128378	0.9793624644542622
14754	TDRKH	0.040155627	0.020224936	0.9679950176097845	0.9794797383498095
14755	GLRX2	0.040089823	0.023788169	0.9680475408965692	0.9795125321347475
14756	BMP2K	0.040008835	0.0049186316	0.9681120605248447	0.9795574627239063
14757	CEP19	0.039590232	0.041162774	0.9684452804099906	0.9797849067714726
14758	HIGD1B	0.03948268	0.05840509	0.9685310411328633	0.9798388865108895
14759	TMCO6	0.039355043	0.024530672	0.968632928027863	0.9798875255526173
14760	ZNF846	0.03934669	0.0063884845	0.9686394840153074	0.9798875255526173
14761	VN2R19P	0.039210998	0.057912573	0.9687476540333337	0.9799562380531207
14762	TNRC18P3	0.03905068	0.04117068	0.9688751050066737	0.9800444480737593
14763	TEKT2	0.03895545	0.05756394	0.9689511575136216	0.9800603054999033
14764	RPRD2	0.03878122	0.0040988512	0.9690899566774248	0.9801803375138063
14765	NEFH	0.0386279	0.04043729	0.9692121381849927	0.9802644599131025
14766	ENSG00000256364	0.038548455	0.056910872	0.9692754460631139	0.9802865085331878
14767	SULT1E1	0.038457323	0.006802522	0.9693480042378199	0.9803378374376045
14768	KLK14	0.03843421	0.05675547	0.9693664603501779	0.9803378374376045
14769	ENSG00000225889	0.03836665	0.02049747	0.9694202681619848	0.9803718947325734
14770	ENSG00000228484	0.038241312	0.032687552	0.9695199468410879	0.9804361749796756
14771	GLRX3	0.038236298	0.0065176003	0.9695240963144536	0.9804361749796756
14772	ENSG00000277423	0.038196024	0.056399044	0.9695561706606699	0.980448250489717
14773	SC5D	0.038134765	0.014515846	0.969604946973417	0.9804772147454517
14774	ENSG00000260464	0.038043603	0.056367278	0.9696772144169407	0.9805299318440204
14775	KCNK10	0.037989132	0.014722193	0.9697209870558918	0.9805538336305611
14776	ENSG00000258975	0.03793394	0.056072786	0.9697648313505564	0.980577806879205
14777	ENSG00000287551	0.0378364	0.033497408	0.969842508993412	0.980605338584054
14778	ENSG00000225148	0.037616182	0.055533677	0.9700180963039053	0.9807524396098325
14779	MUC7	0.03756186	0.055415824	0.9700615000788286	0.9807759608611634
14780	MDH1B	0.03746466	0.04687379	0.9701389016585227	0.9808338537373459
14781	SYNGR2	0.03740882	0.015213579	0.9701832131991813	0.9808379272223573
14782	ENSG00000286550	0.037293885	0.025876107	0.9702747872001647	0.980910142974333
14783	DUX4	0.037266582	0.05527942	0.9702961051529789	0.9809113310651588
14784	ENSG00000225718	0.03720282	0.016041262	0.9703474121840026	0.9809428356417952
14785	ENSG00000285822	0.036875892	0.04147308	0.9706079362627771	0.9810840068106753
14786	B4GALT4-AS1	0.03646737	0.034296717	0.9709334413977304	0.9813722857863569
14787	CC2D1B	0.03624116	0.008138753	0.9711135568159801	0.9815339654599241
14788	ENSG00000276449	0.036014833	0.02696199	0.9712937134002987	0.981675305712964
14789	CSPG4P13	0.035982423	0.053062554	0.9713197452847961	0.9816812418205006
14790	ASXL3-DT	0.035878144	0.03900201	0.9714024826841894	0.9817444869099232
14791	ENSG00000285000	0.035765145	0.020904234	0.971492816941466	0.9818058569874849
14792	ENSG00000264869	0.035253175	0.05231126	0.9719001101515484	0.9821658794363881
14793	BATF2	0.035138845	0.019657724	0.9719918146555275	0.9822381695392172
14794	LEAP2	0.034963634	0.027967837	0.9721313352736021	0.9823383915412075
14795	ENSG00000229848	0.034856062	0.019688202	0.9722171369726598	0.9824047089057454
14796	TSFM	0.034547	0.014986519	0.9724633558439636	0.9825923417480567
14797	MCM4	0.03437281	0.011002124	0.9726021268164995	0.9827050410941259
14798	METTL22	0.034180295	0.0077815563	0.9727555630216711	0.9828060250628494
14799	ENSG00000259992	0.033945564	0.012476179	0.9729425420538453	0.9829337575034367
14800	PRDX2	0.033910993	0.019130807	0.9729700153852936	0.9829411212603316
14801	ENSG00000286044	0.033867422	0.016030535	0.9730048088586236	0.9829444087711575
14802	ENSG00000234026	0.033856425	0.030589541	0.9730136385318169	0.9829444087711575
14803	LINC02484	0.03370029	0.020925617	0.9731379581678317	0.9830496045565388
14804	ENSG00000289689	0.033627126	0.02681598	0.973196189290348	0.9830880357214854
14805	LINC02094	0.033594355	0.049588688	0.9732222065707369	0.9830939246941804
14806	ANGPTL4	0.033413082	0.018758485	0.9733666508388753	0.9832194391734401
14807	ENSG00000253474	0.033338718	0.026419992	0.97342611056543	0.9832591054389104
14808	CCDC158	0.033189896	0.020098949	0.9735447625708249	0.9833381628953608
14809	SLC26A7	0.033099826	0.017632121	0.9736163491152372	0.9833848508349546
14810	ENSG00000254605	0.033081133	0.048711974	0.9736313726027217	0.9833848508349546
14811	LINC02309	0.032899894	0.029703151	0.9737755933838959	0.9834897203602249
14812	ERCC3	0.032527875	0.005990743	0.9740721797848559	0.9836974970251418
14813	PABPC4-AS1	0.03251685	0.03407612	0.9740810270821838	0.9836974970251418
14814	ENSG00000287732	0.032468867	0.02208727	0.9741189446862405	0.9836974970251418
14815	PSMG2	0.032446906	0.007505363	0.9741367099466383	0.9836974970251418
14816	EIF5	0.0321594	0.005485612	0.9743657561745892	0.9838409171699629
14817	UBAP1L	0.032025572	0.008467903	0.9744724045940674	0.9838790331918439
14818	ENSG00000288963	0.031846173	0.04690676	0.9746153050226026	0.98396691704883
14819	GRK7	0.03183853	0.0194222	0.9746214740873034	0.98396691704883
14820	INA	0.03166358	0.03771895	0.9747609775883075	0.9840054114901433
14821	MGAT4A	0.03165043	0.0042428663	0.974771299740104	0.9840054114901433
14822	ENSG00000266923	0.03163158	0.04658172	0.9747862998274865	0.9840054114901433
14823	MBOAT4	0.031625096	0.032783534	0.9747913479220398	0.9840054114901433
14824	DUSP7	0.031108625	0.028461143	0.9752030126178093	0.9843189485037842
14825	ZBTB43	0.03099141	0.0073420936	0.9752964910965815	0.9843738187771628
14826	ALB	0.03098974	0.045603823	0.975297802418566	0.9843738187771628
14827	CALR	0.030717097	0.0068048663	0.9755150977976588	0.9845623708406598
14828	LINC01338	0.030704329	0.024752961	0.975525051448369	0.9845623708406598
14829	ENSG00000289412	0.03055489	0.032378998	0.975644245102465	0.9846622616264578
14830	INTS1	0.030425193	0.005997685	0.9757477047861891	0.9847462691993832
14831	ZSCAN12P1	0.030099737	0.04460476	0.9760064022620826	0.984986939473596
14832	SMC1B	0.029943818	0.015680773	0.9761312175516283	0.9850924884950616
14833	PLA2G7	0.029635508	0.025426155	0.9763768990081823	0.9852995882027573
14834	ENSG00000248896	0.02953778	0.022270735	0.9764548001451707	0.985357782284171
14835	DPAGT1	0.029349685	0.011546022	0.976604695329289	0.985466650216979
14836	ENSG00000287619	0.029240958	0.033394467	0.9766914202462667	0.9855148726358769
14837	BHMT	0.029188726	0.042882096	0.9767330761893203	0.9855364843517295
14838	LINC02450	0.0291347	0.033766672	0.9767760236051062	0.985559398257945
14839	TCTE1	0.028931018	0.02952292	0.9769384343061528	0.9856934150363641
14840	ENSG00000286846	0.028704422	0.02295955	0.9771190442433868	0.9858238007906781
14841	GGNBP2	0.028343603	0.0035647578	0.9774064776425997	0.9860116555473933
14842	ITPRID1	0.028313061	0.014713898	0.9774306983504203	0.986015663675452
14843	SMARCAD1-DT	0.028253743	0.024941795	0.9774781654409325	0.9860226965913192
14844	PRB2	0.028146666	0.018020352	0.9775634608056146	0.986071083015998
14845	ENSG00000289587	0.02813688	0.014619626	0.977571140732639	0.986071083015998
14846	ENSG00000289120	0.02805411	0.041241333	0.9776371234360342	0.9860814883362184
14847	ENSG00000282849	0.028053168	0.041332368	0.9776376922740351	0.9860814883362184
14848	ENSG00000228008	0.028007627	0.0248737	0.9776741959092952	0.9860978831115292
14849	ENSG00000259209	0.027951017	0.022503752	0.9777193536370458	0.9861230056835087
14850	SIN3B	0.027641343	0.004426578	0.9779661414193243	0.986351486099707
14851	KIAA0232	0.027570082	0.0030280184	0.9780229002988475	0.986388302759724
14852	ENSG00000230746	0.02746928	0.024253542	0.9781032095303434	0.9864488691900066
14853	ENSG00000267406	0.027201228	0.04000963	0.9783167368955173	0.9866233526619016
14854	ENSG00000256001	0.027172465	0.02823015	0.978339506590996	0.9866258835753137
14855	RPS20	0.026993692	0.008728694	0.9784822184812736	0.986749369964818
14856	FLNB-AS1	0.026912758	0.020118583	0.9785466263814246	0.9867938872983085
14857	RAD9B	0.026872808	0.026183603	0.9785786744715427	0.9867964350813258
14858	NFILZ	0.026859004	0.03150007	0.9785896800563157	0.9867964350813258
14859	PSMA4	0.026771	0.009989169	0.9786597640033459	0.9867964682520535
14860	ENSG00000282221	0.02673264	0.020099964	0.9786902436552307	0.9867964682520535
14861	GPATCH2L	0.026728775	0.0037450287	0.9786934026367453	0.9867964682520535
14862	ENSG00000286422	0.026721219	0.03922496	0.9786994333503157	0.9867964682520535
14863	ENSG00000284719	0.026683792	0.020926591	0.9787292702444217	0.9867964682520535
14864	ZCCHC10	0.026373925	0.0063412567	0.9789761673924565	0.9869784163001435
14865	ENSG00000242816	0.026227621	0.022134943	0.9790928371160152	0.9870585442889082
14866	TPPP3	0.026161607	0.02918172	0.9791454492832028	0.9870738704769118
14867	MAP2K5	0.026157588	0.0027260166	0.9791485781988618	0.9870738704769118
14868	RN7SL1	0.0260933	0.038290747	0.9791998691197029	0.9870940124530662
14869	FAM72D	0.026081536	0.038329888	0.9792090978601826	0.9870940124530662
14870	LINC01545	0.025924763	0.028395092	0.9793341531296915	0.9871587719222908
14871	TAP1	0.025845539	0.008980458	0.9793972715799227	0.9872019607848628
14872	C1QC	0.025810959	0.037869778	0.9794249018471011	0.987206772799237
14873	BAGE2	0.025788696	0.022297882	0.9794425895887949	0.987206772799237
14874	LINC01257	0.025655663	0.02585029	0.9795486452984699	0.9872728010585278
14875	ENSG00000258875	0.025617179	0.037580606	0.9795794049880882	0.9872833698437419
14876	H2AZ1	0.025549525	0.019890286	0.9796332823666445	0.9873172372087762
14877	GTF2H1	0.025460538	0.004946976	0.9797041360276506	0.9873292619668937
14878	ITPRIPL1	0.025336076	0.026240278	0.9798030818626623	0.9873709117529795
14879	APOBEC2	0.025329877	0.027750779	0.9798081915163401	0.9873709117529795
14880	ZNF786	0.025181703	0.008178993	0.9799263572255089	0.9874437047544837
14881	ENSG00000232342	0.025162995	0.028026273	0.9799412576158094	0.9874437047544837
14882	ENSG00000224817	0.02465219	0.036137242	0.9803484121816977	0.9877166469840183
14883	TMEM187	0.0245789	0.015328413	0.9804066633850077	0.9877166469840183
14884	TIRAP	0.024250476	0.008669757	0.9806685159270627	0.9879107877084896
14885	ENSG00000284512	0.023670614	0.020613559	0.9811306732408072	0.9883230164593716
14886	ENSG00000254734	0.023144554	0.015858496	0.9815499633642091	0.9886964819408071
14887	ENSG00000261889	0.023072453	0.033926547	0.9816072042427453	0.988733688382179
14888	ZFYVE16	0.02293931	0.0027959817	0.9817135578764637	0.9887999098526967
14889	ENSG00000289429	0.022824671	0.023725703	0.9818047702944659	0.9888713278965853
14890	SNRPF	0.022760574	0.010196961	0.9818560463197404	0.9889025199826006
14891	ENSG00000290166	0.022720125	0.033284385	0.9818882637207713	0.9889145157733727
14892	NOP53-AS1	0.022603843	0.017130401	0.9819808610404185	0.9889873217989846
14893	AMN1	0.022543766	0.005897548	0.9820288128770506	0.9890151617133351
14894	LINC03017	0.022483282	0.03292382	0.9820770557437065	0.9890432935706135
14895	C11orf1	0.022103725	0.025405878	0.9823796022068652	0.9892866096254999
14896	ENSG00000262777	0.021938337	0.03218486	0.9825112453590185	0.989331997928592
14897	ENSG00000249041	0.02191949	0.022928841	0.9825262519163107	0.989331997928592
14898	GJC2	0.021658571	0.01437838	0.9827342126721355	0.9895004794522414
14899	ENSG00000286749	0.021448335	0.0095275175	0.9829019199806761	0.9895888472209589
14900	LYSMD2	0.021447226	0.011652764	0.9829027977552564	0.9895888472209589
14901	FTLP10	0.02144661	0.018518979	0.982903259912739	0.9895888472209589
14902	ENSG00000271382	0.021378346	0.031311054	0.9829576708277867	0.9896231683682356
14903	ZNF324B	0.021247106	0.014172925	0.9830623075708063	0.9897080534635033
14904	ZNF334	0.021169854	0.0047901003	0.983123872036685	0.9897495724890947
14905	AKR1C2	0.020959424	0.018364847	0.9832916356476444	0.9898366147008638
14906	ENSG00000286546	0.020891396	0.023817664	0.9833458699312303	0.9898707479569021
14907	NCLP1	0.02076809	0.021794073	0.9834439784330955	0.9899285818585519
14908	PSMA2	0.020709217	0.007512395	0.9834910325593291	0.9899554837448162
14909	TRIM61	0.020423196	0.018895186	0.9837189946531016	0.9901366423519732
14910	SARS2	0.02040685	0.0058624614	0.9837320047417866	0.9901366423519732
14911	UBC	0.020261817	0.004050899	0.9838476387024828	0.9902325626143665
14912	ENSG00000236911	0.019805055	0.028962651	0.9842117576850524	0.9905376273740195
14913	ENSG00000285699	0.019690776	0.028816713	0.9843027878480901	0.9906087699972368
14914	LINC01592	0.019662123	0.012570422	0.9843256559016657	0.9906113123044352
14915	ENSG00000277767	0.019291809	0.028275343	0.9846206939442732	0.9908877568443524
14916	GJD3-AS1	0.019244673	0.028226988	0.9846582300297069	0.9909050543693386
14917	SYK	0.018671846	0.0027775425	0.9851149706533933	0.9913018048926237
14918	ENSG00000261831	0.018633306	0.019236693	0.9851455880810489	0.9913018048926237
14919	ICAM4	0.018622452	0.027275775	0.9851542599199847	0.9913018048926237
14920	ENSG00000267188	0.01842853	0.019131867	0.985308798145932	0.9914163364624694
14921	ENSG00000215146	0.018246282	0.01546806	0.9854542412301586	0.9915217074261624
14922	EXOSC3	0.017773686	0.0035426142	0.9858308883724051	0.9917911420416453
14923	ENSG00000287077	0.017561713	0.025672093	0.9859998594912538	0.9919105376868843
14924	NTN5	0.017557032	0.015743598	0.9860036409780011	0.9919105376868843
14925	ATP10D	0.017206695	0.0025777281	0.9862828455842912	0.9920609091027229
14926	ENSG00000278917	0.017089827	0.01808582	0.9863760042954584	0.9921211718683954
14927	MAL	0.016970297	0.024783067	0.9864713724370184	0.9921962771125676
14928	COQ9	0.016945051	0.004143445	0.9864914235746087	0.9921962771125676
14929	ENSG00000227863	0.016839536	0.02458713	0.9865755893468477	0.9922399432055512
14930	SHISA8	0.016801404	0.024639294	0.9866057493746347	0.99224978383441
14931	PCOLCE2	0.01640988	0.018128317	0.9869180915297575	0.9924819250658985
14932	ENSG00000269043	0.016344057	0.007647639	0.9869704604097055	0.9924935982206586
14933	LINC02489	0.015916571	0.023272505	0.9873111967925958	0.9927196147815357
14934	NDST1-AS1	0.015674232	0.010638682	0.9875043855071347	0.9928869918946699
14935	CHRM4	0.015620722	0.016757656	0.9875470563621103	0.9928995255540854
14936	LINC02994	0.015512591	0.0055351923	0.987633270605118	0.992955075911556
14937	NR1D1	0.015313608	0.009055411	0.9877919207853898	0.9930530751116208
14938	WRAP53	0.015145917	0.0086570205	0.9879255940790026	0.9931259538108553
14939	ENSG00000277283	0.015019904	0.021928644	0.9880260170755881	0.9932064028475558
14940	LINC02288	0.01483001	0.013962094	0.9881773789965793	0.9933019143834432
14941	FAM8A1	0.014823967	0.0058665583	0.9881822219831342	0.9933019143834432
14942	CCNL1	0.014727657	0.0013922623	0.9882589720757807	0.9933585580859141
14943	RN7SL2	0.013804503	0.014374493	0.9889948350146851	0.9939135826721657
14944	CCDC113	0.01345349	0.009848442	0.9892747413607759	0.9940923064418938
14945	SHMT2	0.01326569	0.008184941	0.9894243601128772	0.9941894284939515
14946	ENSG00000261731	0.012997137	0.018974304	0.9896384435397213	0.9943346728459468
14947	ENSG00000259502	0.012678264	0.018599823	0.9898924673542013	0.9945164339676087
14948	TAS2R4	0.0126165785	0.005903228	0.9899418789302612	0.9945164339676087
14949	CABP1-DT	0.012389552	0.0134725515	0.9901227805608788	0.9946776517329278
14950	LINC02087	0.012039476	0.013125611	0.9904018951967899	0.9949375256269757
14951	ENSG00000288942	0.011996286	0.014205459	0.9904363674196395	0.9949516310951916
14952	ENSG00000280157	0.011932999	0.017424265	0.9904867257627961	0.9949816941952357
14953	PIERCE1	0.011621812	0.016934052	0.9907348719544122	0.9952104373942525
14954	TNFRSF18	0.011269504	0.016477946	0.9910156113480583	0.9953692532005308
14955	WDR75	0.011157963	0.002022386	0.9911046459681441	0.9954079317400932
14956	POLR3G	0.011144111	0.0043163225	0.9911156711167157	0.9954079317400932
14957	NCMAP-DT	0.0111187585	0.00642187	0.9911358824211545	0.9954079317400932
14958	ENSG00000290939	0.011093044	0.011565987	0.9911563469172342	0.9954079559120534
14959	LINC01559	0.010660604	0.015522257	0.9915011445092023	0.9956520930807923
14960	DFFA	0.01065995	0.002783826	0.991501668527517	0.9956520930807923
14961	CHMP7	0.0102140615	0.0040290565	0.9918571225740065	0.9959268882886032
14962	LINC00640	0.010055599	0.010332106	0.9919834331258592	0.9960331799250123
14963	ENSG00000232085	0.009895618	0.014418355	0.9921109494658573	0.9961406778641331
14964	ENSG00000229846	0.009760326	0.007283889	0.9922188475569083	0.9962284738428584
14965	SMIM23	0.009730157	0.0141942855	0.9922428184740106	0.9962320016091246
14966	ENSG00000279684	0.009675633	0.014086339	0.992286343323534	0.9962551613716284
14967	MAB21L3	0.0096265385	0.008632957	0.9923254633358203	0.9962571104654854
14968	NPAP1	0.009342686	0.0047914875	0.992551771747423	0.9964145480658365
14969	GABPB1	0.009165766	0.0018652821	0.9926928268095817	0.9964783723944718
14970	LIPT1	0.0082507	0.0037851739	0.9934222880348751	0.9970461981971177
14971	PLOD1	0.008112889	0.0020111038	0.9935321843961568	0.9971359448440715
14972	NLRP3P1	0.008049514	0.011699866	0.9935827327589815	0.9971455757954183
14973	ALOX5AP	0.007969668	0.0069679664	0.9936463526569231	0.9971574975088381
14974	LINC02848	0.00794384	0.008184198	0.9936668685835148	0.9971574975088381
14975	MS4A18	0.007880367	0.0081218695	0.9937174700009017	0.9971574975088381
14976	ITGA6-AS1	0.0074749966	0.010886148	0.9940406735522564	0.997420161965009
14977	LINC02503	0.0073752985	0.010715342	0.9941202219890883	0.9974588764896389
14978	ZNF273	0.007131551	0.0023853958	0.9943144883682249	0.9975913666423639
14979	FAM229B	0.007037718	0.0034025405	0.9943892908602214	0.997626075119717
14980	HMGN3	0.006943561	0.0012124057	0.994464385552017	0.9976333462282794
14981	PELI3	0.0069258595	0.0051414995	0.9944784828803153	0.9976333462282794
14982	ENSG00000233340	0.0068011726	0.009876369	0.994577924406916	0.9976508973133392
14983	ENSG00000289953	0.00676307	0.0058443807	0.9946082447099805	0.997656596590442
14984	ENSG00000248484	0.00674259	0.00980891	0.9946245793352081	0.997656596590442
14985	LINC00235	0.0066041495	0.00652901	0.9947349685507478	0.9977262213396836
14986	LINC01139	0.0064740446	0.009422311	0.9948386583874695	0.9977891211054288
14987	ENSG00000257045	0.006400693	0.009326376	0.9948971148403645	0.997811932315473
14988	ENSG00000287006	0.0063940855	0.009317647	0.9949023817304634	0.997811932315473
14989	GLT8D1	0.0062400447	0.0027275805	0.9950252470752401	0.9979146051459118
14990	LINC01856	0.0061086677	0.0088767735	0.9951299728746572	0.9979990819030862
14991	C21orf91	0.005983493	0.002988558	0.9952297798868741	0.9980753809255507
14992	NBPF17P	0.005934664	0.003385393	0.9952687066941613	0.9980753809255507
14993	RPS24P19	0.005884593	0.008592505	0.9953085285614917	0.9980753809255507
14994	ENSG00000287351	0.0058059823	0.0032870464	0.995371282808841	0.9981177565732835
14995	ENSG00000273004	0.005436427	0.007911177	0.9956658698593154	0.9983349675647422
14996	MIR205HG	0.005421875	0.0055726534	0.9956774804658666	0.9983349675647422
14997	C12orf42	0.0054057054	0.0025414117	0.9956903987771974	0.9983349675647422
14998	ENSG00000255558	0.0051686326	0.006108037	0.995879404730484	0.998474341800503
14999	TRIM17	0.0051542073	0.0074810768	0.9958909139992203	0.998474341800503
15000	ENSG00000230864	0.005100381	0.0037224423	0.9959337859839159	0.9984762117561811
15001	TMBIM7P	0.005051361	0.0043448512	0.9959728534353758	0.9984872952625415
15002	IFFO1	0.0050190026	0.002243441	0.9959986952869111	0.9984872952625415
15003	PDZK1P1	0.004586537	0.006000472	0.9963434770666828	0.998660793376419
15004	ACP3	0.004369976	0.0027241467	0.9965161097907252	0.9987721559765527
15005	OTOA	0.0043155015	0.0023304108	0.9965595199901511	0.9987951080384527
15006	ENSG00000234162	0.0042259884	0.0026946277	0.9966309001102729	0.9988255350490846
15007	CHORDC1	0.00415177	0.00082492735	0.9966900671456941	0.9988301584563375
15008	PHEX	0.004138377	0.0014172673	0.9967007413683071	0.9988301584563375
15009	KLHL21	0.0041017947	0.0014238717	0.9967298983517487	0.9988301584563375
15010	RSPH1	0.00409157	0.0020169653	0.9967380668681296	0.9988301584563375
15011	SMIM7	0.003636615	0.00059412915	0.9971007601311208	0.9990497050977372
15012	CCDC82	0.0036066822	0.00070286385	0.9971246249028374	0.9990530611373215
15013	SNAP47	0.0034761967	0.0010031224	0.9972286558209075	0.9991000270645266
15014	LANCL1-AS1	0.003419213	0.0016831012	0.9972740813910135	0.9991000270645266
15015	ATPAF1	0.0032228534	0.0007066664	0.9974306259715164	0.9992023612060585
15016	H4C5	0.0031881388	0.0027201	0.9974583018873491	0.9992023612060585
15017	CDK12	0.0027695305	0.0002916748	0.9977920305117123	0.9994544357294642
15018	ENSG00000235350	0.002430802	0.0035323014	0.9980620620922303	0.9996723107466771
15019	FNDC4	0.0023273488	0.003373907	0.9981445583739346	0.9996841762888728
15020	MIR4422HG	0.0022488898	0.0018383415	0.9982071070375422	0.999726260663751
15021	C20orf204	0.0021377145	0.0015792109	0.9982957281919158	0.9997738940379615
15022	ZNF26	0.0020047005	0.00033504836	0.9984017788968979	0.9998184175845921
15023	ELAVL2	0.0019633635	0.00102475	0.9984347322905638	0.9998308573531951
15024	ENSG00000259952	0.0016559578	0.0024040684	0.9986798029520257	1.0
15025	ZNF701	0.001529273	0.00032226852	0.9987808073012944	1.0
15026	ENSG00000236332	0.001497587	0.0012713836	0.9988060614444076	1.0
15027	ENSG00000285798	0.0014818632	0.0016676997	0.9988186001736298	1.0
15028	ENSG00000225311	0.0014816462	0.0011423444	0.998818776412614	1.0
15029	LINC02863	0.0014723114	0.00139719	0.998826218112967	1.0
15030	DIAPH3-AS1	0.0013560901	0.001619202	0.9989188765223009	1.0
15031	ENSG00000232930	0.0012729457	0.0018440265	0.9989851656947897	1.0
15032	ENSG00000264451	0.0010876533	0.0015890979	0.9991328587132516	1.0
15033	FCER1A	0.0008208665	0.0011931555	0.9993455676369708	1.0
15034	LINC00456	0.0005870625	0.00061895844	0.9995319687314318	1.0
15035	LINC01693	0.00039532938	0.0005736991	0.9996848268130027	1.0
15036	LARP1BP1	0.00035156027	0.0005139462	0.999719714542147	1.0
15037	ENSG00000289418	0.00032261835	0.0003532403	0.9997427940798258	1.0
15038	SERPINB1	0.00028915628	6.6428176e-05	0.999769474022173	1.0
15039	LINC02768	0.00026057227	0.00037759094	0.9997922619397839	1.0
15040	VDAC1	0.00019480835	4.17865e-05	0.9998446917097168	1.0
15041	LINC02296	0.00015736758	8.616459e-05	0.9998745406017591	1.0
15042	ENSG00000227965	0.0	0.0	1.0	1.0
15043	UBA52P5	0.0	0.0	1.0	1.0
15044	RPL13AP23	0.0	0.0	1.0	1.0
15045	AKIRIN2P1	0.0	0.0	1.0	1.0
15046	RN7SL836P	0.0	0.0	1.0	1.0
15047	IGKV2-29	0.0	0.0	1.0	1.0
15048	VN1R68P	0.0	0.0	1.0	1.0
15049	ENSG00000232032	0.0	0.0	1.0	1.0
15050	ENSG00000224653	0.0	0.0	1.0	1.0
15051	MED28P4	0.0	0.0	1.0	1.0
15052	Y_RNA-465	0.0	0.0	1.0	1.0
15053	FAM197Y9-1	0.0	0.0	1.0	1.0
15054	RNU6-588P	0.0	0.0	1.0	1.0
15055	ENSG00000241105	0.0	0.0	1.0	1.0
15056	LINC00434	0.0	0.0	1.0	1.0
15057	DNAJC19P6	0.0	0.0	1.0	1.0
15058	MIR1915	0.0	0.0	1.0	1.0
15059	TRAJ20	0.0	0.0	1.0	1.0
15060	Y_RNA-355	0.0	0.0	1.0	1.0
15061	UBE2Q2P9	0.0	0.0	1.0	1.0
15062	LRRC30	0.0	0.0	1.0	1.0
15063	GAPDHP29	0.0	0.0	1.0	1.0
15064	ENSG00000248378	0.0	0.0	1.0	1.0
15065	BPY2DP	0.0	0.0	1.0	1.0
15066	ADORA2BP1	0.0	0.0	1.0	1.0
15067	ATXN3L	0.0	0.0	1.0	1.0
15068	PPIAP1	0.0	0.0	1.0	1.0
15069	ENSG00000282668	0.0	0.0	1.0	1.0
15070	FAT1P1	0.0	0.0	1.0	1.0
15071	Metazoa_SRP-38	0.0	0.0	1.0	1.0
15072	ENSG00000283381	0.0	0.0	1.0	1.0
15073	IGKV1-27	0.0	0.0	1.0	1.0
15074	MTCYBP17	0.0	0.0	1.0	1.0
15075	RARRES2P9	0.0	0.0	1.0	1.0
15076	RN7SKP276	0.0	0.0	1.0	1.0
15077	RNU6-1318P	0.0	0.0	1.0	1.0
15078	TRAJ36	0.0	0.0	1.0	1.0
15079	ENSG00000230829	0.0	0.0	1.0	1.0
15080	DSTNP5	0.0	0.0	1.0	1.0
15081	LINC02799	0.0	0.0	1.0	1.0
15082	ENSG00000244436	0.0	0.0	1.0	1.0
15083	ENSG00000260817	0.0	0.0	1.0	1.0
15084	SLC25A5P5	0.0	0.0	1.0	1.0
15085	ENSG00000290049	-8.918622e-05	-7.983154e-05	0.999928897015527	1.0
15086	ENSG00000290100	-0.00087386044	-0.0012645604	0.9993033285811108	1.0
15087	ENSG00000285691	-0.0010120304	-0.00146499	0.9991931763798809	1.0
15088	ENSG00000253263	-0.0010907676	-0.0008305349	0.9991303956804911	1.0
15089	SMIM14-DT	-0.0014238018	-0.0011763724	0.9988648938372142	1.0
15090	DYTN	-0.0014672353	-0.0013556569	0.9988302625051816	1.0
15091	ENSG00000262202	-0.0019097195	-0.002235467	0.9984775020440347	0.9998531264942198
15092	NPAS1	-0.0020575323	-0.0019127803	0.9983596640610175	0.9997968026742501
15093	ENSG00000249072	-0.002061883	-0.0018511183	0.9983561852774496	0.9997968026742501
15094	ENSG00000286427	-0.0022077526	-0.0031966746	0.9982398952210507	0.9997385381485806
15095	TEX101	-0.002346779	-0.0033941097	0.9981290663259828	0.9996841762888728
15096	TUBA3D	-0.002393696	-0.0034646534	0.998091655115491	0.9996723107466771
15097	ENSG00000235795	-0.0024180785	-0.003520365	0.9980721777129924	0.9996723107466771
15098	ENSG00000258657	-0.0025344233	-0.001955361	0.9979794623256291	0.9996216186666149
15099	ENSG00000255595	-0.002867749	-0.0012144896	0.9977137279447732	0.9993965592285372
15100	GCFC2	-0.0029339078	-0.0005029575	0.9976609850855815	0.9993642836922276
15101	ENSG00000224342	-0.0031332236	-0.0020738756	0.9975020623358386	0.9992256434695904
15102	SNF8	-0.0032023238	-0.0010415432	0.9974469964691836	0.9992023612060585
15103	TNRC18P2	-0.0033713682	-0.0035381783	0.9973121899474311	0.9991176512252623
15104	LINC02418	-0.00343062	-0.0049980786	0.9972649172303119	0.9991000270645266
15105	ZNF787	-0.0034581937	-0.00067331886	0.9972430076878618	0.9991000270645266
15106	LINC00635	-0.003511555	-0.0041737384	0.9972004562528075	0.9991000270645266
15107	ENSG00000256955	-0.003690612	-0.0039517195	0.9970576882559922	0.9990271038782418
15108	ZNF256	-0.0037936477	-0.0022515974	0.9969755628101453	0.9989653702131326
15109	ENSG00000267681	-0.003834798	-0.004593702	0.9969427750553039	0.9989530711860739
15110	ENSG00000266601	-0.0039689476	-0.0057404414	0.9968358103398194	0.9988664435879036
15111	SCRIB	-0.003995174	-0.0009606405	0.996814907087934	0.9988660509767523
15112	DCK	-0.0040481994	-0.0014567798	0.9967726382113324	0.9988442483201735
15113	PRB3	-0.0041766493	-0.0060795774	0.9966701498393353	0.9988301584563375
15114	SFTA3-1	-0.004278647	-0.0061824457	0.996588920614001	0.9988040184412559
15115	ENSG00000230991	-0.004369856	-0.0063774255	0.996516085802385	0.9987721559765527
15116	DCTN5	-0.0044213086	-0.0009425187	0.996475178994481	0.9987721559765527
15117	TMEM161B	-0.0047126506	-0.00077915436	0.9962429190163637	0.9985805547146979
15118	TNFRSF4	-0.004773996	-0.006903423	0.9961940020277287	0.998552076050189
15119	LINC01304	-0.0048123393	-0.0050701774	0.9961633712563993	0.9985419260928766
15120	LINC01867	-0.0048330957	-0.0069890246	0.9961468808896098	0.9985419260928766
15121	ENSG00000217455	-0.004850935	-0.007008426	0.9961326747530885	0.9985419260928766
15122	SNAPC2	-0.004866116	-0.007048378	0.9961205342951471	0.9985419260928766
15123	ENSG00000269374	-0.0049768225	-0.0036774946	0.9960322660033005	0.9984927187168827
15124	ENSG00000286071	-0.0050093704	-0.0024129837	0.996006352252012	0.9984872952625415
15125	LRRC43	-0.005123084	-0.0031367377	0.9959156828770681	0.9984762117561811
15126	RHAG	-0.005262418	-0.00539464	0.9958046126109346	0.9984289278346159
15127	LINC01588	-0.0055146557	-0.0014717127	0.9956035357597879	0.9983095372159566
15128	ENSG00000285809	-0.0055272994	-0.008015569	0.9955933926995342	0.9983095372159566
15129	PCCA-AS1	-0.0058967797	-0.004795131	0.9952989011859105	0.9980753809255507
15130	ENSG00000233491	-0.0059163063	-0.0043395013	0.9952833286656964	0.9980753809255507
15131	LINC02898	-0.0065302774	-0.0072992854	0.9947938569906232	0.9977647364267783
15132	TRIM74	-0.006693555	-0.0096613495	0.9946636973674472	0.9976752844308036
15133	NETO1	-0.006836088	-0.008067128	0.9945500924752149	0.9976435290204959
15134	ENSG00000225811	-0.006866661	-0.0028022283	0.9945256721099148	0.9976395826722827
15135	ENSG00000256469	-0.006889583	-0.0058140415	0.9945074002847488	0.9976395826722827
15136	ENSG00000259556	-0.0069389553	-0.0053419345	0.9944680528008208	0.9976333462282794
15137	NREP-AS1	-0.006957997	-0.005721176	0.994452888998118	0.9976333462282794
15138	ENSG00000259422	-0.0071068346	-0.010261233	0.994334209730455	0.9975913666423639
15139	USP6	-0.0071997573	-0.003973402	0.9942601360238572	0.997558153657824
15140	LINC01301	-0.007286487	-0.0025033301	0.9941910111610522	0.9975093510285339
15141	LINC01080	-0.007402592	-0.010687506	0.9940984235908676	0.9974575561879934
15142	F11	-0.0075427643	-0.0055255434	0.9939866951484521	0.9973865507364074
15143	ENSG00000291143	-0.0075526107	-0.002459951	0.9939788298430752	0.9973865507364074
15144	HPD	-0.007886818	-0.0070225024	0.993712395985849	0.9971574975088381
15145	RPS2P5	-0.0079205595	-0.011474249	0.9936854108170206	0.9971574975088381
15146	NAA25	-0.008022161	-0.0010808674	0.9936045031181593	0.9971468746594152
15147	LINC02300	-0.008058296	-0.0116344225	0.993575678586297	0.9971455757954183
15148	ENSG00000264012	-0.008320718	-0.012020497	0.9933664539266227	0.9970107084360814
15149	FAM209B	-0.008366091	-0.012084811	0.9933302848682612	0.9969949548118178
15150	ENSG00000289135	-0.008450808	-0.009094036	0.9932626662530927	0.996947634304652
15151	GEMIN6	-0.008668593	-0.0064352327	0.9930891754726815	0.9967940447094553
15152	ACTR1A	-0.008744774	-0.002176221	0.9930284369790694	0.9967536240416919
15153	LINC02375	-0.0090431925	-0.013102998	0.9927904074450216	0.9965352419201826
15154	TXNIP	-0.009063412	-0.0018491244	0.9927744162637988	0.9965352419201826
15155	OR4N2	-0.009173741	-0.011332598	0.9926864934142918	0.9964783723944718
15156	ARSLP1	-0.009238539	-0.011346698	0.9926348099263353	0.9964612144419345
15157	ENSG00000287838	-0.009322461	-0.013457593	0.9925678616508631	0.9964145480658365
15158	ENSG00000285852	-0.009379533	-0.013516928	0.9925224123681735	0.9964100032469966
15159	CES1P2	-0.009520659	-0.013763328	0.9924098175188658	0.9963175066182969
15160	THBS3	-0.009621895	-0.0023381356	0.9923292003827433	0.9962571104654854
15161	IFI27L1	-0.010305059	-0.002777056	0.9917845702202388	0.9958745721593713
15162	URGCP-MRPS24	-0.010450265	-0.015062026	0.9916688060914876	0.9957788630027272
15163	ANKRA2	-0.010458529	-0.0026558894	0.9916622279807871	0.9957788630027272
15164	WDR13	-0.010663076	-0.002632822	0.9914991415943596	0.9956520930807923
15165	PRH2	-0.010958303	-0.011829467	0.991263762919664	0.9954747737082775
15166	LILRA5	-0.010963555	-0.01579959	0.9912596389839298	0.9954747737082775
15167	UQCC1	-0.011236848	-0.001621958	0.9910417684586772	0.9953749956771163
15168	ENSG00000287759	-0.011368668	-0.006355776	0.9909366763010349	0.9953104995979662
15169	H3C10	-0.0113727115	-0.01639136	0.9909334241252352	0.9953104995979662
15170	MAPK6-DT	-0.011373136	-0.016417759	0.9909330362285429	0.9953104995979662
15171	ARSL	-0.011415191	-0.0036125917	0.9908995850048352	0.9953104995979662
15172	ENSG00000271420	-0.011526034	-0.01667552	0.9908110733115183	0.9952664531378779
15173	LYPLA1	-0.012630924	-0.0025174536	0.9899304485245624	0.9945164339676087
15174	PHETA2	-0.012631964	-0.010024483	0.9899295578480334	0.9945164339676087
15175	EPHA8	-0.0128503395	-0.018496163	0.9897555223644651	0.9944112735321791
15176	SMG1P4	-0.012968548	-0.007550111	0.9896612822001396	0.9943371045530627
15177	GPN3	-0.013098613	-0.008187859	0.9895575870252583	0.9942739466638337
15178	ZNF106	-0.013160584	-0.0019906412	0.9895082115625852	0.994244849722997
15179	CCDC121	-0.013255389	-0.019069973	0.9894326389576442	0.9941894284939515
15180	PHF6	-0.013265059	-0.0032021033	0.9894249152839241	0.9941894284939515
15181	PRPF38A	-0.013522163	-0.0034154798	0.9892199715388128	0.9940577820102166
15182	ENSG00000291170	-0.013563308	-0.0122977765	0.9891871786344487	0.9940453410057859
15183	PFDN1	-0.013626165	-0.0028534397	0.9891370656791613	0.9940154940143997
15184	PGLYRP2	-0.013639265	-0.0126741305	0.9891266228802429	0.9940154940143997
15185	TXNRD2	-0.013843872	-0.0034554363	0.9889635172416176	0.9939026201632882
15186	ENSG00000246203	-0.013851194	-0.007846929	0.9889576989363025	0.9939026201632882
15187	ANO5	-0.013954265	-0.0029861205	0.9888754859767681	0.993855170184023
15188	ENSG00000249998	-0.014262725	-0.012396321	0.9886296367430456	0.9936285895633467
15189	EFL1P1	-0.014267451	-0.01299191	0.988625884932506	0.9936285895633467
15190	ENSG00000264808	-0.014461777	-0.0076433923	0.9884709588131666	0.993510118517339
15191	ENSG00000236453	-0.014616705	-0.021026123	0.9883474233203767	0.9934064565708092
15192	LINC02108	-0.014694349	-0.021135403	0.9882855311242151	0.993364750452786
15193	WASL-DT	-0.014897639	-0.016142145	0.9881233585634867	0.9932837509613928
15194	ENSG00000237531	-0.015160509	-0.01631177	0.9879139680464786	0.9931259538108553
15195	ENSG00000257553	-0.015162136	-0.016277567	0.9879126824327253	0.9931259538108553
15196	ENSG00000279199	-0.015346905	-0.022054665	0.9877653809373255	0.9930468944628477
15197	JMJD4	-0.015419324	-0.00949901	0.987707632981438	0.9930093379357131
15198	LINC02295	-0.015607424	-0.022461347	0.9875576290553552	0.9928995255540854
15199	SMARCAL1-AS1	-0.015908644	-0.022883669	0.9873175305497991	0.9927196147815357
15200	TOPAZ1	-0.016031265	-0.015815971	0.9872198696905614	0.9926624107326084
15201	INTS5	-0.016191151	-0.014410242	0.9870922964633644	0.9925546283950634
15202	MRPL54	-0.016212769	-0.023285087	0.9870752024006919	0.9925546283950634
15203	ENSG00000289121	-0.016252227	-0.012116195	0.9870435590302512	0.9925466101770706
15204	KIF9	-0.016346216	-0.0058701015	0.9869687524847288	0.9924935982206586
15205	ENSG00000224595	-0.016576711	-0.023844888	0.9867849710550388	0.9923685470105378
15206	UBE2L6	-0.01666723	-0.007990657	0.9867128470327259	0.9923165071309024
15207	ENSG00000237720	-0.016741222	-0.008931668	0.9866538468269952	0.9922776637227089
15208	CTCFL	-0.016889473	-0.024255697	0.9865357446067682	0.9922203616526653
15209	MPRIPP1	-0.017190639	-0.02467668	0.9862957188017646	0.9920609091027229
15210	ACRBP	-0.01728071	-0.012785939	0.9862237911682664	0.9920295412866841
15211	DAO	-0.017290775	-0.024816865	0.9862159105407009	0.9920295412866841
15212	VAMP1	-0.01733513	-0.010342472	0.9861805248451362	0.992027002105068
15213	BBS9	-0.0173355	-0.0017478678	0.9861801774967265	0.992027002105068
15214	IL1R2	-0.017357865	-0.010665861	0.9861623659573217	0.992027002105068
15215	PRMT7	-0.01775697	-0.0029972554	0.9858442240270213	0.9917911420416453
15216	ENSG00000290762	-0.017837109	-0.0046965787	0.9857803581545979	0.9917678679739816
15217	ENSG00000261098	-0.018056052	-0.011287752	0.9856058091102808	0.9916127449135892
15218	ENSG00000267922	-0.018083531	-0.013137633	0.9855839715782948	0.9916112608553325
15219	TUBB	-0.018198906	-0.005937873	0.9854919664642532	0.9915391785887936
15220	MAT2A	-0.018346373	-0.0029677884	0.9853744253759891	0.9914618848934877
15221	INPP4B	-0.018441489	-0.0023333707	0.985298595859051	0.9914163364624694
15222	UPK2	-0.018922344	-0.011643889	0.9849153492135507	0.9911228416506829
15223	FAM47E	-0.01909019	-0.006039282	0.984781482932467	0.9910086100149875
15224	ENSG00000236065	-0.020116128	-0.008926362	0.9839637784522018	0.9903085207098195
15225	ENSG00000289226	-0.020139212	-0.028961899	0.9839451957749155	0.9903085207098195
15226	STAG3L5P	-0.020466514	-0.008711372	0.9836844286897352	0.9901296853792341
15227	CEP192	-0.020839611	-0.0022106902	0.9833870922093656	0.9898917817274729
15228	ZFAND2B	-0.02100189	-0.008057193	0.9832576904041692	0.9898229045437154
15229	ENSG00000228714	-0.021070456	-0.009123582	0.9832031276403996	0.9897884382071399
15230	ENSG00000254136	-0.021074817	-0.030284157	0.9831994711532561	0.9897884382071399
15231	EVA1CP5	-0.02155152	-0.030913845	0.9828196044139326	0.9895659987542837
15232	RNU6-31P	-0.021694712	-0.0310844	0.9827055620118856	0.9894920903741379
15233	SMPD4P2	-0.021925459	-0.03153287	0.9825213807543525	0.989331997928592
15234	MIR7515HG	-0.021963537	-0.031511318	0.9824911789371709	0.989331997928592
15235	FPR1	-0.022058595	-0.01961559	0.9824154832054297	0.9893022850170189
15236	IDS	-0.022326773	-0.0046708863	0.9822017470873563	0.9891279583030393
15237	GPHN	-0.022328572	-0.0018216657	0.9822003160541646	0.9891279583030393
15238	ENSG00000289854	-0.02301067	-0.03300959	0.9816565524124532	0.9887629434388525
15239	RIT2	-0.023396201	-0.00866175	0.9813493320325979	0.9885148365151195
15240	FAM98B	-0.023660649	-0.0066377255	0.9811386074933643	0.9883230164593716
15241	THOC1	-0.023661643	-0.003370625	0.9811378392597025	0.9883230164593716
15242	LYAR	-0.024257505	-0.008998096	0.9806629233201789	0.9879107877084896
15243	LINC02043	-0.024490312	-0.027317563	0.9804772943937028	0.9877590203021275
15244	DNAJC9-AS1	-0.024568627	-0.035161614	0.9804149509613018	0.9877166469840183
15245	ENSG00000285091	-0.024578637	-0.018680232	0.9804069966735571	0.9877166469840183
15246	ENSG00000258776	-0.024586601	-0.027772088	0.9804007151563565	0.9877166469840183
15247	CNPY1	-0.024599003	-0.016283197	0.9803905988235999	0.9877166469840183
15248	RSC1A1	-0.024772534	-0.016951192	0.9802524579817591	0.9876755399899798
15249	ENSG00000286664	-0.024886467	-0.02558566	0.9801616955354063	0.9876045239946042
15250	ENSG00000256149	-0.024983391	-0.025354426	0.9800843983117551	0.9875470728116253
15251	ERMARD	-0.025086693	-0.0057995105	0.9800020994114863	0.9874845793858875
15252	RAD17	-0.025242992	-0.005371586	0.9798775110735175	0.9874203334490369
15253	ENSG00000288100	-0.025331961	-0.017033631	0.9798063304870366	0.9873709117529795
15254	ENSG00000287210	-0.025458016	-0.03645569	0.9797060371424748	0.9873292619668937
15255	COPRS	-0.025486732	-0.02966411	0.9796833080496624	0.9873292619668937
15256	NFS1	-0.025694469	-0.009655562	0.9795177113332301	0.9872620561823338
15257	EEFSEC	-0.02597108	-0.003435452	0.9792972435737866	0.9871420001150103
15258	DET1	-0.02597666	-0.0059810197	0.9792928238971113	0.9871420001150103
15259	KCNAB1-AS2	-0.026352491	-0.037758168	0.9789930884422795	0.9869784163001435
15260	SNAI3-AS1	-0.026410071	-0.011074184	0.9789474405534906	0.9869732611501364
15261	ENSG00000239696	-0.026482705	-0.03828267	0.9788886880094506	0.9869344595077582
15262	ENSG00000272540	-0.026680628	-0.03822783	0.9787315581045255	0.9867964682520535
15263	ZBTB3	-0.026696078	-0.02050309	0.9787193484943937	0.9867964682520535
15264	ENSG00000237760	-0.027425287	-0.027884163	0.9781380878232813	0.9864636154828038
15265	MUSTN1	-0.028117098	-0.040211923	0.9775868786588642	0.986071083015998
15266	IL22RA2	-0.028263941	-0.0245881	0.9774696843676431	0.9860226965913192
15267	HELQ	-0.02846799	-0.0074652196	0.9773073571414479	0.9859320864698838
15268	ENSG00000203472	-0.028523441	-0.028934002	0.9772631929591926	0.9859079565521071
15269	EEF1AKMT2	-0.0285434	-0.004554355	0.9772472416678591	0.9859079565521071
15270	ENSG00000227757	-0.028650187	-0.016410753	0.9771620502761789	0.9858467655089054
15271	MYO16-AS1	-0.028793659	-0.029372236	0.9770476310636619	0.9857721743124331
15272	EAF1	-0.02891718	-0.010860795	0.9769493279014569	0.9856934150363641
15273	H2BC7	-0.029326078	-0.024309674	0.9766233932835358	0.985466650216979
15274	ENSG00000285966	-0.02940044	-0.02650366	0.976564322276791	0.9854478825967212
15275	LNCBRM	-0.029846506	-0.030673707	0.9762086509673794	0.9851502172747315
15276	FAM53A	-0.031119062	-0.01557419	0.9751947955414053	0.9843189485037842
15277	ENSG00000288717	-0.031212954	-0.045037985	0.9751189536237577	0.9842749052455125
15278	ENSG00000266385	-0.031252548	-0.025970934	0.975088275696461	0.9842643406406238
15279	TOMM70	-0.03146143	-0.0072716856	0.974921955069564	0.9841168535948766
15280	MAGI3	-0.031732835	-0.0025435619	0.9747055978146817	0.9840004395368666
15281	LINC02778	-0.031773258	-0.045377564	0.9746733085915327	0.9839882410139614
15282	CLDN10-AS1	-0.031825434	-0.03780796	0.974631981000603	0.98396691704883
15283	AGR2	-0.032010682	-0.0076775514	0.9744843198476777	0.9838790331918439
15284	UGT2B4	-0.032012284	-0.032942493	0.974482851086759	0.9838790331918439
15285	PTCD2	-0.032123	-0.009222149	0.9743947529488848	0.9838497963737257
15286	C1QTNF9	-0.032210592	-0.045893062	0.9743250907886347	0.9838202552713141
15287	ATG3	-0.032266084	-0.0081510935	0.9742807389939967	0.9837958701044985
15288	CXCL16	-0.032413587	-0.01994083	0.9741631174079939	0.9836974970251418
15289	PDXP	-0.032415643	-0.02069225	0.9741615193827714	0.9836974970251418
15290	TMEM70	-0.032420658	-0.028079923	0.9741576618141852	0.9836974970251418
15291	ENSG00000258526	-0.032424994	-0.0047319625	0.974154133348291	0.9836974970251418
15292	MED29	-0.03262491	-0.0142553635	0.9739948423278795	0.9836907551471044
15293	ENSG00000286521	-0.03297887	-0.033380263	0.9737128505622745	0.983446747898657
15294	C12orf56	-0.03330322	-0.019420117	0.9734543272113109	0.9832672120330295
15295	ENSG00000267509	-0.033950232	-0.02463391	0.9729387017682596	0.9829337575034367
15296	NME1-NME2	-0.03403567	-0.040377244	0.9728707229943507	0.982901982705315
15297	PPP1R3E	-0.034213044	-0.009789348	0.9727294837963675	0.9828000664311605
15298	ENSG00000275665	-0.034356367	-0.018062823	0.9726152525905516	0.9827050410941259
15299	STEAP3	-0.034572992	-0.021795439	0.972442693703786	0.9825918518100835
15300	CA1	-0.034575984	-0.017342998	0.972440222291794	0.9825918518100835
15301	IL6R-AS1	-0.035074033	-0.05028881	0.9720427319229797	0.9822692402976753
15302	TRMO	-0.0352854	-0.014304526	0.9718749907741739	0.9821608761666956
15303	ENSG00000287960	-0.035750963	-0.051164255	0.971503528495132	0.9818058569874849
15304	UTP3	-0.036069725	-0.021531908	0.9712500681525633	0.9816515673673473
15305	TAOK1	-0.036732625	-0.003723323	0.9707220376205048	0.9811789739937181
15306	SLC39A6	-0.03697784	-0.016259514	0.9705266729038262	0.9810222288035895
15307	HOXA9	-0.037045874	-0.011227843	0.97047234905921	0.980987679643088
15308	ENPP6	-0.037069105	-0.020832907	0.970453981574347	0.980987679643088
15309	LINC02052	-0.03711162	-0.052805644	0.9704200090399533	0.9809754971608678
15310	HDAC5	-0.037126936	-0.0076987687	0.9704078918782615	0.9809754971608678
15311	SNAPIN	-0.037419174	-0.038225003	0.9701750330125902	0.9808379272223573
15312	ENSG00000262413	-0.037823882	-0.0390697	0.9698524688398369	0.980605338584054
15313	ENSG00000284762	-0.03785184	-0.00914066	0.9698302635626486	0.980605338584054
15314	FMO10P	-0.038567513	-0.054903284	0.9692600022043059	0.9802865085331878
15315	ENSG00000286781	-0.03862603	-0.04056453	0.9692133861833334	0.9802644599131025
15316	LINC01895	-0.03895891	-0.03984125	0.9689482188719202	0.9800603054999033
15317	ENSG00000269901	-0.038996644	-0.040572856	0.96891796587191	0.9800603054999033
15318	ENSG00000273599	-0.03905426	-0.03953464	0.9688722256440052	0.9800444480737593
15319	CARD11	-0.039262038	-0.0081769815	0.968706814379766	0.9799352814014509
15320	CTBP1-DT	-0.03940086	-0.017162658	0.968596437636585	0.9798846899479905
15321	ENSG00000197670	-0.039574873	-0.028161312	0.9684575647345852	0.9797849067714726
15322	FAHD2CP	-0.03965072	-0.027378008	0.9683973603995537	0.9797647073055381
15323	ENSG00000261641	-0.039787043	-0.0567997	0.968288115903613	0.9796745339540045
15324	SPATA21	-0.039788265	-0.022309622	0.9682876864366284	0.9796745339540045
15325	ENSG00000286472	-0.039790828	-0.05691169	0.9682848994540354	0.9796745339540045
15326	ENSG00000267436	-0.04019666	-0.023783496	0.9679624803363809	0.9794671667585313
15327	ENSG00000286201	-0.04057921	-0.057581197	0.9676578138018121	0.9792199201321748
15328	MTX2	-0.04062146	-0.00587409	0.9676240005720067	0.979216310697826
15329	BIRC6-AS2-1	-0.040788073	-0.024005817	0.9674912201023607	0.9791530702968693
15330	ADGRF5-AS1	-0.041009914	-0.058479693	0.9673140373823353	0.9789940975631267
15331	N4BP1	-0.04116268	-0.006024571	0.9671929080374253	0.9788918496052569
15332	ENSG00000286040	-0.041468535	-0.036040146	0.966949308822304	0.9786859841424235
15333	ENSG00000254732	-0.041752115	-0.023608506	0.9667235313721418	0.9784981403965863
15334	ENSG00000289968	-0.041925605	-0.0596064	0.966584924828658	0.9783985173416335
15335	ENSG00000260583	-0.04194116	-0.059795998	0.9665722075403715	0.9783985173416335
15336	ENSG00000252690	-0.041984722	-0.03860817	0.9665380861426449	0.9783917793085251
15337	NFE2L2	-0.042030655	-0.004492418	0.9665014756330444	0.9783750568602906
15338	ENSG00000272936	-0.04216065	-0.05993938	0.9663976909728565	0.978290332910576
15339	ENSG00000289210	-0.0422153	-0.06001276	0.9663541595913073	0.9782666014713124
15340	ENSG00000291131	-0.04221954	-0.01966883	0.9663508770169856	0.9782666014713124
15341	MYLK4	-0.042393442	-0.016400132	0.9662124870340785	0.978210880248729
15342	ENSG00000267109	-0.043046612	-0.061017886	0.9656924180549789	0.9777593067019015
15343	ENSG00000257226	-0.043099545	-0.061524756	0.9656493119048539	0.9777563195995962
15344	FBXL17	-0.043172244	-0.004111084	0.9655922238816357	0.9777346542062569
15345	S100A16	-0.04320344	-0.024450783	0.96556741695817	0.9777346542062569
15346	TTC17	-0.043610647	-0.00358933	0.965243065960871	0.9774872489220283
15347	DYNLT2	-0.043797225	-0.049821243	0.9650945992167069	0.9774182013279926
15348	KCNJ1	-0.043906868	-0.062284004	0.9650070181519763	0.9773498277970372
15349	PSD4	-0.044387076	-0.009907215	0.9646246240020402	0.9770641445079111
15350	TAS2R13	-0.044498872	-0.030041311	0.9645354192939435	0.9770144323316511
15351	SBDSP1-1	-0.044729434	-0.037288226	0.9643516678096214	0.9768689420267286
15352	SYS1	-0.04497379	-0.023012597	0.9641573870040385	0.9767127731802852
15353	KIAA1210	-0.0455241	-0.048944052	0.9637190202614796	0.9763093165944151
15354	LINC02196	-0.045604333	-0.020689916	0.9636552343887168	0.9762650066417385
15355	ENSG00000273133	-0.045708116	-0.06493178	0.9635721113408011	0.9762169748450297
15356	STK26	-0.04572343	-0.01962588	0.9635603225319769	0.9762169748450297
15357	SASS6	-0.045792695	-0.013172919	0.9635052095534882	0.9761942514269378
15358	RBM12B	-0.045860033	-0.009638996	0.9634515112739199	0.976160155126859
15359	ZNF236-DT	-0.046639588	-0.020825572	0.9628307240685291	0.9756529735047075
15360	ENSG00000261195	-0.046727102	-0.04868196	0.9627606345151851	0.9756428546378209
15361	KAT5	-0.04672933	-0.015328377	0.9627592987676596	0.9756428546378209
15362	ENSG00000237851	-0.046807185	-0.066402905	0.9626969329108435	0.9756392083345595
15363	METTL7A	-0.046838935	-0.029391771	0.9626719942852034	0.9756342381573919
15364	MMS19	-0.04699012	-0.008097853	0.9625515575706103	0.9755527846692664
15365	ADGRA3	-0.046992112	-0.005483752	0.9625500130245415	0.9755527846692664
15366	NECTIN3-AS1	-0.047139607	-0.021575743	0.9624325295353264	0.9755336630957449
15367	PRMT8	-0.0471862	-0.023655748	0.9623953639893484	0.97551629655836
15368	DCLRE1C	-0.04759404	-0.01076715	0.9620706777022008	0.9753089881287711
15369	ENSG00000279501	-0.04765112	-0.06739988	0.962025290262613	0.9753073963855641
15370	ENSG00000242021	-0.04773978	-0.045096733	0.9619547144892038	0.9752929439997344
15371	ENSG00000268087	-0.047740847	-0.03274971	0.9619536453012434	0.9752929439997344
15372	SNHG26	-0.047741514	-0.026129903	0.9619532425503474	0.9752929439997344
15373	ZNF749	-0.047742825	-0.022320434	0.9619522450281957	0.9752929439997344
15374	ENSG00000290098	-0.047802318	-0.038347535	0.9619049004532041	0.9752929439997344
15375	ENSG00000223679	-0.048198875	-0.06833844	0.961588665404328	0.9751045296599539
15376	HNRNPLL	-0.048683856	-0.008046367	0.9612028084522525	0.9747741433987461
15377	LINC03024	-0.048764795	-0.06913125	0.9611380103529578	0.9747287287983577
15378	ENSG00000280366	-0.04880164	-0.06939817	0.9611082402140054	0.9747188363101678
15379	DOCK6	-0.049130842	-0.0068099736	0.9608468898934105	0.9745146692498032
15380	CRLF3	-0.049169518	-0.008700434	0.9608160656954188	0.9745037024042051
15381	ENSG00000288934	-0.04922362	-0.069632486	0.9607729412417849	0.9744802593587661
15382	KLK1	-0.049305722	-0.054884743	0.9607074645641054	0.9744341437420396
15383	NOD2	-0.049510393	-0.033029146	0.960544343581045	0.9743701635950951
15384	ENSG00000254687	-0.049844757	-0.04678874	0.9602780997333511	0.9742015520356389
15385	ZMAT2	-0.05017551	-0.021461971	0.9600150780041141	0.9740564686358103
15386	LINC00943	-0.050332174	-0.07126339	0.9598900325556878	0.9739701797182332
15387	TBC1D3P5	-0.0509146	-0.07289161	0.9594247541978456	0.9735386456060735
15388	EMX2	-0.05092898	-0.07213084	0.9594147537057185	0.9735386456060735
15389	BCORL1	-0.051009573	-0.010955361	0.9593510290292252	0.9735044053274684
15390	METTL21EP-1	-0.05120456	-0.07228323	0.9591959297126578	0.9733875840865843
15391	ADRB2	-0.05152749	-0.072781645	0.958938630607609	0.9731670369134611
15392	PFN4	-0.051601384	-0.057588384	0.9588798223798818	0.9731278404277625
15393	DCXR	-0.05172413	-0.056788262	0.9587821393859561	0.9730690582876704
15394	FBXL16	-0.0520509	-0.073460266	0.9585220750968424	0.9728659444157155
15395	ZNF891	-0.052113753	-0.015561145	0.9584719278129719	0.9728353225502012
15396	ENSG00000288612	-0.05218384	-0.03451091	0.9584160932498234	0.9728192031406695
15397	ENSG00000291149	-0.052198198	-0.022574656	0.9584044829383978	0.9728192031406695
15398	ARL15	-0.052228183	-0.0042219153	0.958380567475517	0.9728192031406695
15399	RIPK3	-0.052414548	-0.025323443	0.9582323503747845	0.9726935214606091
15400	SUGT1P1	-0.052623395	-0.04775082	0.9580660564016039	0.9725581283581194
15401	PSG9	-0.052966826	-0.056358177	0.9577926456630633	0.9723079831252185
15402	ENSG00000253515	-0.053013742	-0.074796826	0.9577554321790192	0.9722904739681859
15403	ENSG00000238142	-0.053361114	-0.07542947	0.9574785155093916	0.9720296180507484
15404	BMS1P23	-0.053815335	-0.030923542	0.957116856245126	0.9717232344874525
15405	C12orf4	-0.053915884	-0.011976599	0.9570371368312454	0.9716625558096109
15406	ENSG00000259066	-0.054114964	-0.03771817	0.9568787449472511	0.9715219981953389
15407	ENSG00000284702	-0.05434455	-0.076808535	0.9566955614320185	0.9713967692628686
15408	ZNF418	-0.05453096	-0.018847877	0.9565475958395779	0.9712667811133396
15409	COL6A4P1	-0.05472164	-0.056756746	0.9563950943706969	0.9711321817732688
15410	C14orf178	-0.054737408	-0.056302816	0.9563831701367345	0.9711321817732688
15411	CALN1	-0.05478476	-0.015362426	0.9563455451015116	0.9711223670236547
15412	PLG	-0.054857258	-0.04831972	0.9562878129014335	0.9711223670236547
15413	LINC00348	-0.054984238	-0.038496688	0.9561867185036275	0.971042079070958
15414	ARL2	-0.055059742	-0.040648837	0.9561266781948146	0.971001354995226
15415	NDUFS1	-0.055333506	-0.008175134	0.95590865877196	0.9708204351382045
15416	NR2C2AP	-0.055811714	-0.056071963	0.9555278323551981	0.9705146285411387
15417	SHQ1	-0.055829395	-0.010729122	0.9555139646865488	0.9705146285411387
15418	ENSG00000286838	-0.056227706	-0.05805331	0.9551966771461151	0.9702389876240851
15419	UBE2Z	-0.05643998	-0.010691286	0.9550279485463951	0.9701006667552914
15420	ENSG00000273784	-0.05659147	-0.028891424	0.9549074273975637	0.970018503637904
15421	ZNF367	-0.0565929	-0.020412493	0.9549062100195821	0.970018503637904
15422	ABHD3	-0.05690756	-0.008199311	0.9546556563614925	0.9698512809740683
15423	LY6G6F	-0.05697466	-0.080782056	0.9546012763694229	0.9698162672974956
15424	AURKAIP1	-0.057412732	-0.057793234	0.9542536009778912	0.9695844153818509
15425	PPP6R1	-0.05762657	-0.010344536	0.9540834429008875	0.96951266620177
15426	CUBNP1	-0.057770886	-0.08172314	0.9539678253018838	0.9694356369139029
15427	LINC00997	-0.058203477	-0.08190336	0.9536244778013852	0.9691069453249552
15428	NDUFAF7	-0.058222935	-0.0150636565	0.9536088333867374	0.9691069453249552
15429	ENSG00000259357	-0.058566842	-0.082581274	0.9533347962461893	0.9688934365889668
15430	ENSG00000289568	-0.058634825	-0.058846332	0.9532808365216026	0.9688695788295343
15431	CPA2	-0.058685016	-0.030803	0.9532409484205654	0.9688587169700226
15432	ENSG00000232006	-0.05876969	-0.039628074	0.9531737110817649	0.968810598227162
15433	UTS2	-0.058808424	-0.08293815	0.953142484114171	0.9687990793636513
15434	AKR1B15	-0.059317876	-0.08355867	0.9527372118349959	0.9685690940240623
15435	ZNF747-DT	-0.05963448	-0.060160227	0.9524850562637444	0.968413831136226
15436	MSTN	-0.05967469	-0.08417356	0.9524529649605584	0.9684014215727675
15437	ENSG00000291138	-0.059850805	-0.084185034	0.9523133546592126	0.9682999069861431
15438	DNASE2	-0.060533557	-0.053042933	0.9517698472547271	0.9679089508752183
15439	GATA6-AS1	-0.060746193	-0.015158279	0.9516007923427353	0.9677572389162895
15440	SPRYD7	-0.060857765	-0.02459405	0.951512157125781	0.9677075168162246
15441	TTLL9	-0.06091047	-0.0363106	0.9514701115395364	0.9677038074618359
15442	ENSG00000287825	-0.06112721	-0.08614142	0.9512971138973974	0.9675696412325959
15443	SELENOH	-0.061496746	-0.026065692	0.9510035075554285	0.9673316235887346
15444	ENSG00000229855	-0.061875865	-0.0476867	0.9507019047744911	0.9670854418713715
15445	LINC00604	-0.061989903	-0.06728186	0.9506107797355894	0.9670331464052084
15446	ARNT2-DT	-0.062098265	-0.032377087	0.9505248955226473	0.9669720443483597
15447	ENSG00000284999	-0.062138803	-0.026285596	0.9504925041201574	0.9669720443483597
15448	PPIP5K2	-0.062235493	-0.0077864598	0.9504157113241347	0.9669220871303094
15449	MRPS36	-0.06229249	-0.024548396	0.950370376065524	0.966909779037687
15450	ENSG00000286808	-0.062350508	-0.03554961	0.9503240254062969	0.9669001587902548
15451	ENSG00000232739	-0.062430106	-0.087836325	0.9502605506725323	0.9668788428292552
15452	ENSG00000279622	-0.06304938	-0.08893829	0.9497673038089861	0.9664780738919103
15453	ENSG00000256249	-0.06304997	-0.064314224	0.9497674381734621	0.9664780738919103
15454	ENSG00000198106	-0.06311962	-0.02091987	0.9497122126704771	0.9664650399895748
15455	ENSG00000237174	-0.06317621	-0.05492385	0.9496669310848724	0.9664565788257777
15456	LINC00243	-0.06321541	-0.05541243	0.9496358792899087	0.9664565788257777
15457	ENSG00000233290	-0.06370863	-0.021987407	0.9492435025042508	0.9661871934819833
15458	GOLPH3-DT	-0.06400439	-0.08990289	0.9490081533501864	0.9659880241596793
15459	ENSG00000230730	-0.06407443	-0.05039598	0.9489526414390577	0.9659517094709398
15460	RNF133	-0.064257376	-0.090334326	0.9488067101039732	0.9658440380878268
15461	ENSG00000290399	-0.06425748	-0.09017044	0.9488071982028738	0.9658440380878268
15462	TMEM43	-0.06441169	-0.01604732	0.9486843053603284	0.9657795029358072
15463	ENSG00000251654	-0.06453564	-0.09054303	0.9485858231938401	0.9657196224002513
15464	MUC12-AS1	-0.064631015	-0.06495983	0.9485093468547641	0.9656619524832919
15465	RAG1	-0.06488313	-0.029462663	0.9483091496619422	0.9654985045313137
15466	GSTT2	-0.065045215	-0.09126566	0.94818029494682	0.9654076816015438
15467	EIF3F	-0.06507714	-0.018734714	0.9481549270045835	0.96540368446469
15468	ENSG00000260580	-0.06514928	-0.09219657	0.9480958595958998	0.96540368446469
15469	NOX5-1	-0.06547038	-0.0435884	0.9478420003704395	0.9652246865193046
15470	NR1D2	-0.0654731	-0.019312186	0.9478399231926464	0.9652246865193046
15471	ENSG00000253730	-0.065919384	-0.09262053	0.9474844593326237	0.9650129188691691
15472	ENSG00000253125	-0.06639338	-0.047192547	0.9471077621257734	0.9647796050705123
15473	RUFY1	-0.06641574	-0.009971543	0.9470899886945652	0.9647796050705123
15474	ENSG00000236998	-0.0665626	-0.09422827	0.9469713478570008	0.9647213651717549
15475	ENSG00000290065	-0.06659269	-0.09365369	0.9469485966892353	0.9647213651717549
15476	CYCS	-0.06662738	-0.022746403	0.9469216454638305	0.9647213651717549
15477	PFKL	-0.06674416	-0.010282659	0.9468287350046198	0.9646568002271011
15478	LINC00659	-0.067298986	-0.09459399	0.9463868216534042	0.9644083334912003
15479	ATP5MK	-0.06739093	-0.023576098	0.946314149807203	0.9643544576414332
15480	ENSG00000289068	-0.067687094	-0.09509411	0.9460781453456035	0.9641543062057173
15481	PFDN4	-0.06781746	-0.032425735	0.9459747885649646	0.9641004244489954
15482	TNFRSF10A-DT-1	-0.06786769	-0.0952214	0.9459347482645165	0.9640888715385912
15483	ZSWIM9	-0.0683235	-0.020032205	0.9455725840851974	0.9637802691569539
15484	ENSG00000287999	-0.06848364	-0.033786125	0.9454452196951708	0.9636706220297513
15485	ENSG00000288692	-0.068542786	-0.022497002	0.9453980215174582	0.9636426836038425
15486	ENSG00000289944	-0.068909466	-0.07084843	0.9451052017560202	0.9633845421173581
15487	ENSG00000281021	-0.06909892	-0.07299478	0.9449559365378207	0.9632613156398889
15488	MTND5P11	-0.06949776	-0.045544088	0.944637919241205	0.9630090098433753
15489	ENSG00000226877	-0.06970336	-0.063084014	0.9444750165942185	0.9629235707757826
15490	ENSG00000257027	-0.070161715	-0.045542575	0.9441105851656193	0.9626124801389249
15491	SUMO3	-0.07017213	-0.03492701	0.9441021456924454	0.9626124801389249
15492	ENSG00000255506	-0.07017446	-0.098350964	0.9441000909393487	0.9626124801389249
15493	SHOX	-0.0701791	-0.09821889	0.9440967604685148	0.9626124801389249
15494	LINC02981	-0.07028257	-0.01988398	0.944014422884792	0.9625950493245865
15495	ENSG00000224715	-0.07094629	-0.09940073	0.9434863233580819	0.9621169924592581
15496	MAGOH-DT	-0.07108508	-0.099582106	0.9433759237198605	0.9620245578026922
15497	E2F6	-0.071191475	-0.028283868	0.9432916953968076	0.96195880850279
15498	ENSG00000273312	-0.071468644	-0.10050789	0.9430700785926867	0.9617730872087843
15499	ENSG00000232245	-0.07152361	-0.100927286	0.9430257177402803	0.9617479874872497
15500	ENSG00000280114	-0.071584485	-0.04006901	0.9429786631809991	0.9617479874872497
15501	ZNF142	-0.071944706	-0.018548762	0.9426926548368666	0.9616096963813517
15502	ENSG00000259542	-0.07214122	-0.10115409	0.942535797381626	0.9614899715298174
15503	RHOA	-0.072294295	-0.011129731	0.9424146479646587	0.9613865246367168
15504	ENSG00000284626	-0.0723041	-0.077153824	0.9424068662572196	0.9613865246367168
15505	RBM8A	-0.072347	-0.02904334	0.9423728586365603	0.9613841724077347
15506	ENSG00000288543	-0.07256593	-0.10143141	0.9421989586981939	0.9612671769606269
15507	LINC02636	-0.07262137	-0.07277086	0.942154007026758	0.9612414538599455
15508	VNN2	-0.07271295	-0.073277384	0.9420817989586131	0.9611879205046416
15509	SIGLEC5	-0.07274021	-0.102361925	0.9420587220670673	0.9611845135498762
15510	BMPR1AP1	-0.07282612	-0.102779195	0.9419898426624375	0.9611545112405008
15511	LINC00426	-0.072863385	-0.06406057	0.9419622840289552	0.9611465303533098
15512	ENSG00000258461	-0.07293271	-0.025184514	0.9419071058144622	0.9611103664526491
15513	ILKAP	-0.07296536	-0.01200073	0.9418811004471871	0.9611103664526491
15514	ENSG00000287329	-0.07322748	-0.10243211	0.9416724792931255	0.9609917725982654
15515	ERI2	-0.07346606	-0.021085469	0.9414829263340592	0.9608386014757008
15516	ENSG00000286192	-0.07356773	-0.08262247	0.941401672573873	0.9607758121175805
15517	PINK1	-0.07366488	-0.030365538	0.9413249434250565	0.9607358389064892
15518	CIDECP1	-0.07367151	-0.05003241	0.9413194911983087	0.9607358389064892
15519	USP45	-0.0739646	-0.012531446	0.9410865499423627	0.9605548575610064
15520	CHST10	-0.074083515	-0.056266025	0.9409921849857307	0.9604786716502853
15521	ENSG00000286817	-0.07459081	-0.10434969	0.940588371964786	0.960126868969777
15522	CDC25A	-0.074600644	-0.031994075	0.9405809206391558	0.960126868969777
15523	ENSG00000251417	-0.07484743	-0.06124902	0.9403845292185221	0.9599992831453701
15524	ZBTB9	-0.07494701	-0.074847534	0.9403052104460224	0.9599384331537546
15525	ZFYVE1	-0.075255096	-0.017044723	0.9400605711031854	0.9597691662456062
15526	ENSG00000224658	-0.07532686	-0.042793345	0.9400035562436813	0.9597511988836546
15527	NPIPB12	-0.075481124	-0.0364442	0.939880847850544	0.959666153575414
15528	RTL1	-0.075791106	-0.049308497	0.9396343419708322	0.9594546923025997
15529	ENSG00000287883	-0.07585938	-0.10588636	0.9395803780116024	0.9594398248775218
15530	LINC02721	-0.07591881	-0.106762305	0.9395314022773887	0.9594099316006685
15531	NIPAL4	-0.07652912	-0.10677568	0.939048095574536	0.9590370605517428
15532	FLRT1	-0.07663862	-0.027082311	0.9389608200242509	0.9589680385374139
15533	CLEC17A	-0.076677844	-0.06822035	0.9389295550894805	0.9589562189078987
15534	CCND3	-0.07670146	-0.011862302	0.9389106808497728	0.9589562189078987
15535	MALINC1	-0.07690103	-0.07233345	0.938752226881914	0.9588153263427389
15536	GS1-594A7.3	-0.07701582	-0.10748096	0.9386609609353129	0.9587623272359391
15537	EIF4E2	-0.07711872	-0.017734854	0.938579224076277	0.958698948193358
15538	ENSG00000291073	-0.0771912	-0.015086148	0.938521656375627	0.9586923031493989
15539	SLITRK3	-0.07737141	-0.07762732	0.938377578333928	0.9585935119822455
15540	NCF2	-0.07750906	-0.055848233	0.93826901078954	0.9585228195982507
15541	LUADT1	-0.077617735	-0.1085631	0.9381819167992678	0.958453952007442
15542	BTG3-AS1	-0.07778995	-0.050996102	0.9380456190648432	0.9583360465206473
15543	SNX9-AS1	-0.07784162	-0.08370951	0.9380044108266914	0.9583360465206473
15544	ENSG00000247134	-0.07808446	-0.02464713	0.9378116368911712	0.95824128364927
15545	HIGD1A	-0.07811635	-0.022353686	0.9377862183724126	0.95824128364927
15546	MFAP3	-0.078219	-0.016462935	0.9377047151166416	0.958187553071956
15547	ENSG00000259580	-0.07832569	-0.07844508	0.937619506079562	0.9581205872725892
15548	RDM1P3	-0.07834088	-0.079996064	0.9376072455654729	0.9581205872725892
15549	LINC01800	-0.07837818	-0.079841495	0.9375774077484935	0.9581177782040571
15550	RNF26	-0.07859998	-0.10968291	0.9374016815853596	0.9579784078285034
15551	ENSG00000271943	-0.07874288	-0.051907223	0.9372882817881677	0.9579027229070344
15552	EDC3	-0.078826115	-0.015766641	0.9372221644614626	0.9578753560473535
15553	ELP5	-0.078909025	-0.027571185	0.9371561797638187	0.9578280194374975
15554	LINC00550	-0.079115584	-0.11062565	0.936991345229905	0.9576796484491019
15555	LINC02013	-0.07936381	-0.11150481	0.9367930073258632	0.9575294843680959
15556	GCM2	-0.079512015	-0.11129834	0.9366760022434002	0.9574779168188309
15557	ENSG00000269635	-0.07958488	-0.111055486	0.9366188165381504	0.9574395585082568
15558	SSH3	-0.07966868	-0.027813325	0.9365525375561552	0.9573919029747187
15559	URB1	-0.0801358	-0.015099635	0.9361813810556681	0.957115472459098
15560	PEX2	-0.080248974	-0.018677283	0.9360910497015704	0.9570808721051245
15561	ENSG00000260390	-0.08106774	-0.113301635	0.9354398853468945	0.9565958618387491
15562	MRPL43	-0.08129606	-0.033073273	0.9352595286396463	0.9564917681855954
15563	ENSG00000289294	-0.08132253	-0.11366243	0.9352373912188284	0.9564892153388463
15564	GAPDHS	-0.08166482	-0.113734774	0.9349662500540429	0.9562520780680427
15565	ENSG00000286466	-0.081699654	-0.08270182	0.9349379290929439	0.9562520780680427
15566	ENSG00000279689	-0.081837304	-0.0821796	0.9348285562491232	0.9561915780764504
15567	METTL5	-0.08197483	-0.030664105	0.9347200963700455	0.9561208043402049
15568	ENSG00000228968	-0.08207881	-0.11452878	0.9346367732272157	0.9560958215023412
15569	LINC01947	-0.08245642	-0.11471835	0.9343375156229967	0.9558313517029996
15570	PNMA2	-0.08247185	-0.11472382	0.9343253303347858	0.9558313517029996
15571	RGS14	-0.08268501	-0.047279127	0.9341554638663213	0.9557239181361397
15572	ENSG00000287269	-0.08269801	-0.054501694	0.9341451874046642	0.9557239181361397
15573	KATNBL1P6	-0.08278499	-0.11538174	0.9340758775885905	0.9557027289438016
15574	LRRC37A7P	-0.0829718	-0.084051155	0.9339272459207641	0.9556510479260653
15575	LRRC39	-0.08324408	-0.065644234	0.9337117898799399	0.9554635049683478
15576	ZBED3	-0.08338186	-0.0315759	0.9336021420073858	0.9553986826544155
15577	IKBKB	-0.08339989	-0.011172114	0.9335877921787081	0.9553986826544155
15578	MTIF2	-0.0834957	-0.021287628	0.9335117658674426	0.9553647111290129
15579	EVA1B	-0.08364781	-0.08439371	0.9333905056977755	0.9552824775434045
15580	KHDRBS1	-0.083722636	-0.009982159	0.9333313511137288	0.9552620877792426
15581	LINC00929	-0.08374288	-0.11666657	0.9333148628502349	0.9552620877792426
15582	MSH4	-0.08374968	-0.03764213	0.9333099998785814	0.9552620877792426
15583	ENSG00000237188	-0.08379697	-0.023268046	0.933272367106336	0.9552619487009343
15584	ENSG00000230826	-0.08398915	-0.11674968	0.9331200415908465	0.9551261094961965
15585	FAM214B	-0.08401508	-0.049066883	0.9330991182130483	0.9551247684443305
15586	CNKSR1	-0.084230155	-0.022868078	0.9329282630916695	0.955010101657238
15587	ZNF473	-0.08428187	-0.03350863	0.9328870687870324	0.9549880068905615
15588	CD244	-0.08452199	-0.060540326	0.9326962159937067	0.9548327761033767
15589	ENSG00000286738	-0.08503401	-0.062704116	0.9322895956941948	0.954456634454893
15590	ENSG00000286161	-0.08510798	-0.09068993	0.9322299416618012	0.9544156266881049
15591	ASNSP1-1	-0.085170336	-0.08762605	0.9321808172874136	0.9543853976718695
15592	C19orf54	-0.08530219	-0.03623945	0.9320766676713537	0.9542988302552262
15593	ENSG00000285550	-0.085472405	-0.060599126	0.9319413799823116	0.9542205025625746
15594	ZNF234	-0.085592836	-0.02741596	0.9318457527293283	0.9541426506815145
15595	RNF224	-0.08585966	-0.07759642	0.9316339348969052	0.9539458222756889
15596	ENSG00000287117	-0.08589285	-0.01578761	0.9316074375146164	0.9539387483091549
15597	DSEL-AS1	-0.08601335	-0.02811372	0.9315116305572967	0.9538607015766183
15598	IGFALS	-0.08605882	-0.11974612	0.9314752064538854	0.953843460423318
15599	IDI2-AS1	-0.08640148	-0.061427265	0.9312035407782315	0.9536053755481836
15600	BBIP1	-0.08641878	-0.028545462	0.9311897102754259	0.9536053755481836
15601	SENP1	-0.086563095	-0.017517764	0.9310750768607097	0.9535139235565873
15602	GPATCH11	-0.0866201	-0.039270762	0.9310296977457285	0.9534875022780066
15603	CNBD1	-0.08681019	-0.029049275	0.9308788969753724	0.9533731629457336
15604	FLJ20021	-0.08688814	-0.12097266	0.9308162557349984	0.9533491076573275
15605	LYRM4	-0.08692215	-0.01341789	0.9307898931922576	0.9533491076573275
15606	ENSG00000268279	-0.08729942	-0.07623227	0.9304902515568095	0.9530940506607858
15607	ENSG00000289277	-0.08754166	-0.121500865	0.9302981319232441	0.952938693515032
15608	ENSG00000235077	-0.08761265	-0.076286875	0.9302415294599833	0.9529007572915916
15609	PRKCQ-AS1	-0.08769206	-0.034244783	0.9301781619700378	0.9528558895142283
15610	ZNF502	-0.087777525	-0.0418108	0.9301105670061778	0.9528467770125135
15611	ENSG00000278920	-0.087781824	-0.08982135	0.9301063500033402	0.9528467770125135
15612	KCNRG	-0.0878144	-0.059169974	0.9300810716928478	0.9528467770125135
15613	OAZ3	-0.08781581	-0.12210161	0.9300797319944343	0.9528467770125135
15614	SAMD4B	-0.087857805	-0.012206331	0.9300468550739136	0.9528467770125135
15615	H2AZ2	-0.08797194	-0.019280877	0.9299561726970053	0.9527888261976134
15616	MST1L	-0.08827995	-0.046779897	0.929711708042388	0.9526385716922993
15617	ZNF22-AS1	-0.08830631	-0.12311521	0.9296894520774772	0.9526358114101837
15618	FXYD5	-0.0883547	-0.036217824	0.9296520507575887	0.9526175315165613
15619	ENSG00000231533	-0.088432185	-0.0450259	0.9295906444658313	0.9525946972811972
15620	CA5A	-0.088556625	-0.070727654	0.9294918102433719	0.9525134608958509
15621	ENSG00000225075	-0.088718615	-0.07250215	0.9293627625381118	0.9524413445448244
15622	ENSG00000285889	-0.08919097	-0.053644255	0.9289877192096694	0.952217300569827
15623	ENSG00000254775	-0.08928653	-0.10033481	0.9289123150973011	0.9521600522134409
15624	PCDHGB2	-0.08942961	-0.06589482	0.9287985041886808	0.9520636035967724
15625	ENSG00000235007	-0.08942977	-0.02429431	0.9287986709859843	0.9520636035967724
15626	ZBTB12	-0.08960271	-0.1244476	0.9286608458611312	0.952002481301477
15627	ENSG00000255663	-0.08982844	-0.070837855	0.928481897976228	0.9518991887925549
15628	FHAD1-AS1	-0.08994062	-0.09402504	0.9283924997229265	0.951856108056932
15629	ENSG00000254303	-0.08994841	-0.049946703	0.9283866139574725	0.951856108056932
15630	LTB	-0.089961946	-0.07812662	0.9283753576944717	0.951856108056932
15631	LVRN	-0.09028687	-0.06676806	0.9281173841505974	0.9516456894211015
15632	RRN3P1	-0.090708695	-0.02278434	0.9277829886536911	0.9513428784102049
15633	GNA15	-0.090827845	-0.05824746	0.9276883968394776	0.9512859454472284
15634	LINC02887	-0.09084329	-0.07874966	0.9276758053602463	0.9512859454472284
15635	CASC11	-0.090845525	-0.07095426	0.9276743990271804	0.9512859454472284
15636	KIF3C	-0.090951316	-0.02892067	0.9275905251398202	0.951245675516646
15637	LRRD1	-0.091003194	-0.06521517	0.9275493522835023	0.9512234839216189
15638	LINC02742	-0.09102418	-0.0426906	0.9275325932556283	0.9512234839216189
15639	ENSG00000287242	-0.09121342	-0.058806155	0.9273819369984548	0.9511319145771188
15640	NPIPB5	-0.091274716	-0.02169447	0.9273336984032958	0.9511024714063245
15641	ENSG00000257526	-0.091342755	-0.031558696	0.927279056395534	0.9510664593165483
15642	ENSG00000279278	-0.09154243	-0.07478416	0.9271199720390508	0.9509633801284348
15643	PGRMC2	-0.09194589	-0.023638042	0.9268007998656056	0.9507160986635617
15644	ENSG00000241962	-0.09278044	-0.01642413	0.9261382715239341	0.9501565623838149
15645	ENSG00000283635	-0.09281812	-0.10017583	0.9261081699146788	0.950145697099082
15646	LPP-AS2	-0.09295644	-0.12873554	0.9259987125442805	0.9500534141679421
15647	SAAL1	-0.093130685	-0.027702989	0.9258602298899858	0.9499513615907661
15648	HILPDA	-0.09317423	-0.054327693	0.9258258250389839	0.9499360757605756
15649	SEMA6A-AS2	-0.09351296	-0.046558823	0.9255568242542693	0.9497401118364535
15650	L3HYPDH	-0.09374199	-0.024487235	0.9253751424686857	0.9495937012799237
15651	GLUD1	-0.093976215	-0.015126338	0.9251891339470619	0.9494428382213095
15652	ENSG00000258455	-0.094363086	-0.10809383	0.9248822179141536	0.9491678801311526
15653	CCDC42	-0.09456765	-0.13120115	0.9247190391069651	0.9490588972168983
15654	LINC02646	-0.09501342	-0.035278488	0.924366028037405	0.9487381042714091
15655	CHMP6	-0.09506975	-0.030217003	0.9243213089598455	0.9487197949372332
15656	AP1S3	-0.09510096	-0.024194503	0.9242965987562228	0.9487197949372332
15657	LINC02383	-0.09519968	-0.09523281	0.9242167810164585	0.9486648989722298
15658	ENSG00000288598	-0.09521135	-0.06913214	0.9242089851469033	0.9486648989722298
15659	ENSG00000263594	-0.09525217	-0.07299576	0.9241762957577433	0.9486633344746228
15660	ENSG00000276302	-0.095559865	-0.11527048	0.9239326461063122	0.9484932015111662
15661	DAZL	-0.095592245	-0.076147005	0.923906429504358	0.948486282654592
15662	ENSG00000286751	-0.09580965	-0.09694757	0.923733983739595	0.9483692269127147
15663	ENSG00000259737	-0.09605606	-0.13294497	0.923538333839062	0.9482188977486301
15664	EBI3	-0.09607409	-0.08937045	0.9235239410985217	0.9482188977486301
15665	PI16	-0.09626677	-0.13331054	0.923370933644797	0.9480965971791416
15666	ENSG00000231252	-0.09634628	-0.029570878	0.9233081251986279	0.9480900407723114
15667	LHFPL5	-0.097081326	-0.05087097	0.9227250223718493	0.9476730036161699
15668	LINC02068	-0.097295225	-0.057395287	0.9225546639990567	0.9475537055520142
15669	ESS2	-0.09731123	-0.057806585	0.9225427370159042	0.9475537055520142
15670	GNA14	-0.097734205	-0.019971099	0.9222070385252366	0.9473008429400517
15671	ENSG00000286823	-0.09877222	-0.10647899	0.9213836247178027	0.9465149194495845
15672	ENSG00000227704	-0.099167176	-0.06307024	0.9210697909577994	0.9462124858674988
15673	ENSG00000253286	-0.099326976	-0.107944034	0.9209433434409634	0.9461075485139281
15674	GPR89A	-0.09977037	-0.021908851	0.9205916303576773	0.9459008590601997
15675	TFAP2C	-0.09994033	-0.13833329	0.920455947676861	0.9457814014425407
15676	NQO2	-0.10021752	-0.03146043	0.9202370911136062	0.9455964268874577
15677	SNHG30	-0.10027543	-0.036345527	0.9201908322318301	0.9455767665574885
15678	NPIPB6	-0.100300856	-0.1002406	0.9201704871317311	0.9455767665574885
15679	FGF12-AS1	-0.100554205	-0.13874413	0.9199699313552504	0.94540169910395
15680	OOSP1	-0.10056087	-0.13904771	0.9199639208427682	0.94540169910395
15681	ZC3H14	-0.10065073	-0.013316485	0.9198933031173249	0.9453790565307619
15682	ENSG00000223944	-0.10105869	-0.07817688	0.9195696662399531	0.9451499283780759
15683	PGAM1	-0.10139727	-0.051549006	0.9193010069184309	0.9449136821924469
15684	SLC6A3	-0.1013996	-0.13988823	0.9192993674352049	0.9449136821924469
15685	CEP57	-0.10155867	-0.013689406	0.9191730720534196	0.9448619551411623
15686	FCSK	-0.10178512	-0.025533844	0.9189934880184384	0.9447371784324146
15687	ENSG00000289268	-0.10183505	-0.10082732	0.9189532869596813	0.944735737895302
15688	TADA1	-0.10187531	-0.040409263	0.9189220952970883	0.9447236150307721
15689	ARC	-0.10193063	-0.14066361	0.91887798642543	0.9447156804717887
15690	NDUFA1	-0.10198201	-0.08380664	0.918837591805663	0.9446965701626133
15691	THUMPD1	-0.10199703	-0.027138667	0.9188253593112348	0.9446965701626133
15692	SUZ12	-0.102022596	-0.015474495	0.9188051856955766	0.9446965701626133
15693	ASNSP1	-0.10263223	-0.10198489	0.9183213599049571	0.9442937992594163
15694	PTMAP5	-0.10291599	-0.08669481	0.9180963382646933	0.9441296162349405
15695	ENSG00000232175	-0.10291972	-0.14337529	0.9180906313698882	0.9441296162349405
15696	LEPROTL1	-0.10296163	-0.020976402	0.9180605681632428	0.9441296162349405
15697	CWF19L2	-0.10311931	-0.012670029	0.9179353924587744	0.9440480188793774
15698	TLR5	-0.10315647	-0.052924987	0.9179055308453841	0.944045727788333
15699	HOXB7	-0.10334166	-0.046292696	0.9177592410326105	0.9439658826346313
15700	SNRPC	-0.10367326	-0.049680468	0.9174963626492945	0.9437360144536867
15701	NAF1	-0.1037213	-0.024184216	0.917458064909108	0.9437165546108979
15702	OR2C3	-0.103728935	-0.14319858	0.9174514109762358	0.9437165546108979
15703	ENSG00000275464	-0.103753164	-0.07709028	0.9174325892729842	0.9437165546108979
15704	ADAM15	-0.103935674	-0.039148	0.9172882519007869	0.9436197169154119
15705	WWOX-AS1	-0.10400075	-0.14359981	0.9172357769652437	0.9435875589727796
15706	ENSG00000214942	-0.10401947	-0.109501734	0.9172215965487212	0.9435875589727796
15707	LINC01580	-0.104158506	-0.092918694	0.917111472135719	0.9435220002923721
15708	LINC02763	-0.10423767	-0.04629337	0.9170486395371035	0.9434947002762949
15709	LNCAROD	-0.104384065	-0.04521872	0.9169323680811929	0.943444282074522
15710	CNOT10-AS1	-0.10468575	-0.10427595	0.9166927850823472	0.9432648182138911
15711	ENSG00000287422	-0.10487842	-0.11117206	0.9165404122290592	0.9431511494110965
15712	RORB	-0.10501307	-0.07106068	0.9164339331014324	0.9430615065438276
15713	ZNF382	-0.10516726	-0.050712198	0.9163117683691874	0.9429756449788189
15714	RUNDC1	-0.10528838	-0.032219693	0.9162154968451192	0.9429164239600079
15715	ENSG00000289018	-0.105407014	-0.104417495	0.9161202557771286	0.9428383324704047
15716	STARD4-AS1	-0.1056838	-0.038475376	0.9159021440356229	0.9426959285869798
15717	ENSG00000219410	-0.105724506	-0.10987851	0.9158699170729958	0.9426959285869798
15718	VWA7	-0.105884574	-0.07086664	0.9157429152457622	0.9426492028121698
15719	ENSG00000283098	-0.106186375	-0.048455335	0.9155036435524426	0.9424228218597005
15720	SPATC1L	-0.106360726	-0.055152606	0.915365037229984	0.9423000588302912
15721	ENSG00000248458	-0.10647131	-0.10531869	0.915276989909853	0.9422709120124229
15722	TULP1	-0.10648875	-0.12205994	0.9152641947900908	0.9422709120124229
15723	GBAP1-1	-0.10648938	-0.05895929	0.9152634311159954	0.9422709120124229
15724	SMIM36	-0.10696157	-0.1073968	0.9148890215176979	0.9419693342185473
15725	PACRG-AS3	-0.10710021	-0.14758922	0.9147787221347101	0.9418756836694951
15726	CA3-AS1	-0.10716678	-0.11129335	0.9147259278632701	0.941841238901504
15727	LINC01055	-0.10718159	-0.14814216	0.9147132662136155	0.941841238901504
15728	OXA1L	-0.107311405	-0.035924874	0.9146118764340622	0.9417636308746555
15729	STX17-DT	-0.10732343	-0.036266707	0.9146020760063719	0.9417636308746555
15730	GLYCTK-AS1	-0.10734822	-0.06919145	0.9145828854005882	0.9417636308746555
15731	LINC01255	-0.10768973	-0.14833395	0.9143115135704538	0.9415339836721074
15732	C2orf74	-0.10838034	-0.048630845	0.9137646182580335	0.9411572625418194
15733	ENSG00000250132	-0.10844039	-0.117077835	0.9137161251890997	0.9411572625418194
15734	ENSG00000267130	-0.108527124	-0.108246356	0.9136485782931287	0.9411299277798203
15735	ENSG00000279039	-0.1085752	-0.14929838	0.9136101942823647	0.9411102959526726
15736	OOEP-AS1	-0.10889485	-0.14979587	0.9133566177299784	0.9408851973117186
15737	LINC02671	-0.10898433	-0.082907416	0.9132857541591958	0.9408556970667961
15738	MIPEP	-0.10934532	-0.020512283	0.9129998941737582	0.9406806060821682
15739	ENSG00000273361	-0.10944321	-0.15067098	0.9129217000760231	0.9406199422457299
15740	LINC01501	-0.10953277	-0.0956337	0.9128512684483577	0.9405672739965327
15741	ZMYM5	-0.109719425	-0.021806445	0.9127034733123623	0.9404547881628705
15742	ENSG00000269242	-0.109820314	-0.15088928	0.9126237315523575	0.9404124183570687
15743	LINC02180	-0.11060929	-0.15286449	0.9119962754882223	0.9398652944454533
15744	SMPD1	-0.110641755	-0.07129986	0.9119717098052893	0.939859867608363
15745	ENSG00000261118	-0.11069621	-0.07149994	0.9119292254776248	0.939855863840117
15746	ENSG00000273175	-0.11080502	-0.09631952	0.9118422088720229	0.9398258526847649
15747	LINC01702	-0.11133588	-0.15377977	0.9114206342962964	0.9394907615723185
15748	SNUPN	-0.11154017	-0.037236884	0.9112608257243746	0.9393707458716816
15749	MAP4K1-AS1	-0.11164867	-0.15374596	0.9111737446668121	0.9393157987634034
15750	ENSG00000254706	-0.11165239	-0.06942845	0.9111718479719925	0.9393157987634034
15751	MFSD3	-0.11185678	-0.124034606	0.9110100322488129	0.939186793201361
15752	ENSG00000255027	-0.11191519	-0.11040102	0.9109635056382149	0.9391587094074391
15753	DNAJC14	-0.111923106	-0.058888566	0.9109572958000445	0.9391587094074391
15754	SLC22A14	-0.11198128	-0.080981076	0.9109109597934306	0.9391587094074391
15755	MGC32805	-0.1123835	-0.10184915	0.9105929737416578	0.9389158490603496
15756	CDKL5	-0.112821855	-0.020351006	0.9102452077277334	0.938616887433303
15757	LPCAT4	-0.11299912	-0.025826383	0.9101049871158177	0.9384997201046114
15758	THORLNC	-0.11307046	-0.10726248	0.9100485049780895	0.9384736695132245
15759	ENSG00000283458	-0.11325158	-0.15541731	0.9099048372872436	0.9383453849098765
15760	ENSG00000226994	-0.11343753	-0.060781453	0.9097577766600426	0.9382533346278142
15761	ENSG00000286503	-0.11351115	-0.05558753	0.9096994711500357	0.9382329425008882
15762	C1D	-0.11351303	-0.032066025	0.9096978069328749	0.9382329425008882
15763	XG	-0.11355273	-0.06466566	0.9096661548545805	0.9382329425008882
15764	FAM234A	-0.11370436	-0.025853887	0.9095463685589653	0.9381942567639849
15765	ATG101	-0.11395346	-0.061129346	0.9093487092641277	0.9380102402826623
15766	ALG3	-0.11408243	-0.075963564	0.9092468972784951	0.937925086395987
15767	TMEM127	-0.11427067	-0.034353968	0.909097559095174	0.937820372175797
15768	TFAP2D	-0.114633426	-0.12067455	0.9088104521043097	0.9376297118755035
15769	ADSL	-0.114674345	-0.03035249	0.9087779981987393	0.93762625069214
15770	PTRH2	-0.11483335	-0.03193425	0.9086519919034717	0.93752986782735
15771	F8	-0.11483908	-0.042473834	0.9086473413291339	0.93752986782735
15772	LACTB2	-0.114952065	-0.03209388	0.9085581278333905	0.9375274648937904
15773	LYNX1	-0.115083225	-0.086519286	0.9084538787745282	0.9374644951063121
15774	DIDO1	-0.115210466	-0.012867724	0.9083534860047984	0.9374006243290104
15775	DDX18P1	-0.115378276	-0.1592207	0.9082181946623744	0.9372808689427038
15776	THUMPD2	-0.11547849	-0.018713092	0.9081410450236036	0.9372211119706582
15777	ENSG00000230782	-0.11559779	-0.06859972	0.9080466889051921	0.937166836157758
15778	ZFPM1-AS1	-0.11595588	-0.042435784	0.9077632784594615	0.9369305272014509
15779	RHOT1P1	-0.11597407	-0.159205	0.9077480721256496	0.9369305272014509
15780	MRPS31	-0.11605621	-0.023074448	0.9076836822277008	0.9369278044241929
15781	RNF170	-0.11606691	-0.024396237	0.9076752353810817	0.9369278044241929
15782	FAM118B	-0.116340354	-0.024966495	0.907458674088983	0.9367948259668337
15783	ENSG00000253444	-0.11650771	-0.15958615	0.9073265963050005	0.9366783385665419
15784	ENSG00000272375	-0.1167211	-0.11723257	0.9071555925451322	0.9365216562244355
15785	KISS1	-0.11716091	-0.13739377	0.9068090959586106	0.9362433344285712
15786	RPS6KB1	-0.1171977	-0.019509012	0.9067798524454884	0.9362329910187507
15787	NAT1	-0.11722968	-0.05921986	0.9067544302301715	0.936226592671449
15788	UBLCP1	-0.11733367	-0.041657217	0.9066722454366434	0.936181434774583
15789	PADI4	-0.11734022	-0.13239314	0.9066672501150715	0.936181434774583
15790	RBBP9	-0.11806757	-0.09244963	0.9060915100663409	0.9357008367201194
15791	ADCY8	-0.11807987	-0.06670958	0.9060813583431743	0.9357008367201194
15792	LINC02241	-0.11818071	-0.038993403	0.9060013920378716	0.9356871416338359
15793	ENSG00000271009	-0.1182995	-0.1103934	0.9059073035535683	0.9356098122762909
15794	ENSG00000260052	-0.11863333	-0.16405125	0.9056397166440469	0.9354326451551911
15795	MDS2	-0.11869811	-0.07196322	0.9055916758296655	0.9354028640723083
15796	GRID1-AS1	-0.1188871	-0.12349108	0.9054408461089224	0.93530658472758
15797	DOC2A	-0.11903173	-0.06957166	0.9053278473073094	0.9352370826386266
15798	IFT22	-0.11914054	-0.1106945	0.9052419691008882	0.9351804962191614
15799	ENSG00000285754	-0.11916393	-0.11716381	0.9052230522063655	0.9351804962191614
15800	LINC02712	-0.11917446	-0.117186174	0.9052146642668212	0.9351804962191614
15801	ENSG00000285548	-0.119272806	-0.16350396	0.9051362979772117	0.9351508401508384
15802	ERCC4	-0.119334996	-0.042171635	0.9050880445044142	0.9351508401508384
15803	LIMD1-AS1	-0.11936822	-0.16325389	0.9050618624477759	0.9351508401508384
15804	ENSG00000285569	-0.11988067	-0.08581879	0.90465494012548	0.9348318608460431
15805	ENSG00000258918	-0.1199089	-0.11583021	0.9046337941285709	0.9348298462912074
15806	PROM2	-0.12027635	-0.06213248	0.9043419506531536	0.934607591369183
15807	NOL12	-0.12059512	-0.10680452	0.9040904805379775	0.9344071951534111
15808	ENSG00000283240	-0.12062365	-0.101262845	0.9040680532685892	0.9344038469782405
15809	MAMDC2-AS1	-0.120721035	-0.036247145	0.9039908338444791	0.9343438667662459
15810	IFITM10	-0.120858416	-0.08020481	0.9038822704855708	0.9342713165536004
15811	SMCR8	-0.12091218	-0.044804364	0.9038393928956191	0.9342640131148763
15812	SEPTIN1	-0.12093122	-0.059667967	0.9038238802472763	0.9342640131148763
15813	FARSB	-0.12119407	-0.019385623	0.903616316863763	0.9341315674592985
15814	SUPV3L1	-0.121203266	-0.0354424	0.9036092687084548	0.9341315674592985
15815	MCHR2-AS1	-0.12138267	-0.06872454	0.9034663387506265	0.9340793122261901
15816	PKP3	-0.12170019	-0.03960728	0.9032160862285323	0.9338404060881312
15817	APTR	-0.121815346	-0.030752508	0.9031246980482974	0.9337840476427455
15818	ENSG00000286752	-0.121879324	-0.16687684	0.9030733823425376	0.9337721632655349
15819	GAS2L2	-0.122075796	-0.16743727	0.9029172597998162	0.9336817488812313
15820	ENSG00000237101	-0.12213848	-0.13147013	0.9028683308913986	0.9336592622472889
15821	THG1L	-0.12223655	-0.07038069	0.9027915481314355	0.9336365765769203
15822	ENSG00000285549	-0.12236601	-0.16769744	0.9026878485136995	0.9335717469135885
15823	HBG2	-0.12250161	-0.1117212	0.9025818799275198	0.9334819774181362
15824	ENSG00000289913	-0.122572795	-0.16790149	0.902524370332605	0.9334423231699522
15825	PTOV1-AS2	-0.12287113	-0.057565674	0.9022893779384693	0.9332785651716738
15826	ENSG00000270299	-0.12291514	-0.12231674	0.9022533219405022	0.9332610932850165
15827	OIP5-AS1	-0.12300122	-0.1016847	0.9021857979765562	0.9332110705380814
15828	ENSG00000289072	-0.123127125	-0.16826752	0.9020865860169742	0.9331480885751984
15829	LINC01705	-0.1232367	-0.12836447	0.9019995155092557	0.9330828523086235
15830	ENSG00000257496	-0.1233719	-0.043850474	0.9018929757908553	0.9330270884596917
15831	ENSG00000167774	-0.12373837	-0.052127577	0.9016033004101601	0.9327868604923302
15832	RAB1B	-0.12377059	-0.03954673	0.9015778006390347	0.9327802956408615
15833	SLC16A3	-0.12428395	-0.037394892	0.9011716632280454	0.9324406626347612
15834	SCARB2	-0.124328546	-0.017455647	0.90113628019305	0.9324406626347612
15835	ENSG00000290047	-0.12433697	-0.124535576	0.9011289985342514	0.9324406626347612
15836	PKD1P4	-0.12434091	-0.086178	0.9011262782987052	0.9324406626347612
15837	NKRF	-0.12453044	-0.055589765	0.9009764759557164	0.9323760556354175
15838	HOXA13	-0.12472776	-0.12244569	0.9008200239934131	0.9322409708262106
15839	GRPR	-0.12475282	-0.13310385	0.9008004369997015	0.9322409708262106
15840	LINC01612	-0.12574878	-0.12622343	0.9000126418627334	0.9315765948272273
15841	ENSG00000269749	-0.1258089	-0.061361786	0.8999654230004267	0.9315475199114669
15842	ENSG00000269604	-0.12594227	-0.17359902	0.8998560459624524	0.9314613012659346
15843	ACTL8	-0.12607016	-0.10590769	0.8997578381319616	0.9313920415217725
15844	SNHG12	-0.12628649	-0.040315934	0.8995874264071915	0.9312921991803796
15845	ENSG00000275180	-0.12637165	-0.08955002	0.8995188317508663	0.9312780237021704
15846	DUS3L	-0.12641199	-0.043584358	0.8994882061890729	0.9312780237021704
15847	ENSG00000279057	-0.12657419	-0.17292571	0.8993593439878306	0.931197272840758
15848	ENSG00000238035	-0.12658533	-0.17289954	0.8993506124827666	0.931197272840758
15849	DAOA	-0.12703545	-0.17415825	0.898993168769368	0.9308775107958894
15850	FRG1-DT	-0.127285	-0.035111453	0.8987979213264031	0.9306951279583486
15851	ZNF746	-0.12786688	-0.04079162	0.8983378563005747	0.9302978612679508
15852	PROZ	-0.1278998	-0.17453226	0.8983113303683293	0.9302901745125235
15853	CXCL17	-0.1281594	-0.12592301	0.8981060895716506	0.9301171866351972
15854	NUTM2F	-0.12836225	-0.17564183	0.8979444814748152	0.9300684949561968
15855	ENSG00000253175	-0.12855674	-0.17586558	0.8977907511150551	0.9299686043817871
15856	POP1	-0.12857091	-0.041727085	0.8977811603794301	0.9299686043817871
15857	APOL2	-0.12865971	-0.028773589	0.8977109255098363	0.9299353511453744
15858	ENSG00000236990	-0.12878163	-0.13055004	0.8976142731413477	0.9298649167911963
15859	ENSG00000255476	-0.12891428	-0.052382458	0.8975097425144805	0.9298116865689933
15860	PI4KAP1	-0.12916121	-0.062968165	0.8973146564642387	0.9296534154645455
15861	ENSG00000234998	-0.1297639	-0.12708978	0.8968379658953205	0.9292091272042987
15862	ENSG00000290576	-0.13006637	-0.06464355	0.8965989958137808	0.9290305523243435
15863	ZFP14	-0.13012668	-0.028104914	0.8965513037802302	0.929000902004163
15864	ENSG00000240553	-0.13019554	-0.036148824	0.8964966461843575	0.92896403259609
15865	C11orf65	-0.1302429	-0.041444097	0.8964593915368093	0.9289451952135235
15866	ENSG00000266114	-0.13036233	-0.13948208	0.8963650162982337	0.928886931323631
15867	FBXW10	-0.13080785	-0.108539894	0.896012279255248	0.9286202003739692
15868	ENSG00000283078	-0.1308082	-0.17831428	0.896011864075721	0.9286202003739692
15869	CIAO3	-0.13107102	-0.039927498	0.8958047988132019	0.9284708038407646
15870	CXCL1	-0.13119201	-0.053305484	0.8957088751496031	0.9284243072247961
15871	ENSG00000273360	-0.1312471	-0.11224901	0.8956644860305014	0.9283980575277954
15872	ENSG00000279140	-0.13134351	-0.18019006	0.8955862334934993	0.9283564656264804
15873	LINC02477	-0.1314055	-0.14311561	0.8955402644978887	0.9283285750887263
15874	C4BPAP1	-0.13141745	-0.17916699	0.8955301230193586	0.9283285750887263
15875	ENSG00000249171	-0.13149495	-0.095943496	0.8954694067778126	0.9283043805246272
15876	NOPCHAP1	-0.13149695	-0.051225953	0.8954683602765019	0.9283043805246272
15877	ENSG00000236391	-0.13155444	-0.09287034	0.895422005994768	0.9283043805246272
15878	ENSG00000253164	-0.13176122	-0.1794835	0.8952587518130519	0.928155298811888
15879	LILRB3	-0.13176322	-0.14589076	0.8952576707966166	0.928155298811888
15880	ENSG00000288038	-0.13196175	-0.12949155	0.8950996496490136	0.9280693821028714
15881	PLEKHA7	-0.13230371	-0.012555845	0.8948299670460719	0.9278530913521386
15882	ENSG00000287968	-0.13258548	-0.13099563	0.8946069765428225	0.9276573162634919
15883	ACTN3	-0.13266636	-0.13670637	0.8945429632634414	0.9276106900260438
15884	DLEC1	-0.13282666	-0.060985498	0.8944168017175844	0.9274996147876521
15885	CHODL	-0.13288625	-0.053305216	0.8943702994336565	0.9274711422874831
15886	LINC01396	-0.13305305	-0.18104978	0.8942380414320978	0.9273932351227783
15887	TP63	-0.1335877	-0.052345883	0.893815372005877	0.9270141199033565
15888	AGAP10P	-0.13367495	-0.10022607	0.8937463044938769	0.9269819717209665
15889	ENSG00000260814	-0.1337609	-0.18243843	0.8936776190744025	0.9269304741897989
15890	VAMP8	-0.13441636	-0.06205339	0.8931607329687812	0.926493021218287
15891	LTO1	-0.13492689	-0.038808007	0.8927578054785877	0.9261736991371352
15892	PIAS1	-0.13523868	-0.013450556	0.8925115627798388	0.9259971469044163
15893	ENSG00000285587	-0.13524024	-0.18419726	0.8925091512669769	0.9259971469044163
15894	PPFIA2-AS1	-0.13529137	-0.14276661	0.8924700853440639	0.9259935701733296
15895	PPIEL	-0.13543655	-0.033676386	0.8923549185084396	0.9258938045238845
15896	NAT8L	-0.13568142	-0.18499367	0.8921601934113029	0.9257424926957268
15897	ANKRD17-DT	-0.135733	-0.031655364	0.8921210575818432	0.9257300503328489
15898	NAPSB	-0.13573651	-0.14606518	0.8921184620519143	0.9257300503328489
15899	ENSG00000285238	-0.13580237	-0.09420526	0.8920661924326551	0.9257125690224479
15900	ENSG00000271011	-0.13631344	-0.13642257	0.8916622089731981	0.9253230022859699
15901	SEC23A	-0.13638023	-0.01696513	0.8916098013947966	0.9253230022859699
15902	ZNF322	-0.13642992	-0.06129982	0.8915707681353898	0.9253230022859699
15903	ENSG00000274342	-0.13718648	-0.18698606	0.8909712694894106	0.9247734106653165
15904	ENSG00000254391	-0.13726716	-0.18752308	0.8909066441946772	0.9247260429906514
15905	SLC41A2	-0.1373327	-0.031478442	0.8908575497597953	0.9247260429906514
15906	ENSG00000260661	-0.13745314	-0.08553435	0.8907624663939574	0.9247068448784469
15907	ENSG00000227197	-0.13773091	-0.15694535	0.8905432606822468	0.9246154218338618
15908	GUSBP19	-0.13798963	-0.1883321	0.8903363581462973	0.9244887944094412
15909	RBM15-AS1	-0.13817254	-0.07041852	0.8901938957171536	0.9243802873026834
15910	UGT2B15	-0.13912526	-0.0992803	0.8894417519745941	0.9238159458614251
15911	YLPM1	-0.13914776	-0.014764939	0.8894243740781662	0.9238159458614251
15912	MCF2	-0.13917093	-0.09626733	0.8894059491032384	0.9238159458614251
15913	ENSG00000260103	-0.13952671	-0.11318247	0.8891247825026389	0.9235655189265286
15914	ENSG00000275993	-0.13966231	-0.106085315	0.8890184098046428	0.9234747236762546
15915	AHSA1	-0.13986482	-0.057891555	0.8888584730192786	0.9234070722564388
15916	ENSG00000250354	-0.13998805	-0.06635726	0.8887604323921356	0.9233249181148208
15917	C20orf27	-0.14018174	-0.10189274	0.8886083785079707	0.9232063408909427
15918	LINC02582	-0.1405394	-0.19061615	0.888325334045803	0.922971348780937
15919	ENSG00000266111	-0.1406298	-0.09984809	0.8882541141707793	0.9229367340592431
15920	NSL1	-0.14071594	-0.026491374	0.8881864152098036	0.9229057749303763
15921	RTL8B	-0.14085025	-0.19115455	0.8880796358541887	0.9228145120415508
15922	ENSG00000286209	-0.1410152	-0.19137257	0.8879493711146921	0.9227185300672871
15923	ENSG00000285819	-0.1410798	-0.19187231	0.8878974878579032	0.9226843042060554
15924	SOCS5	-0.14120848	-0.025955575	0.8877975972310944	0.9226198760128006
15925	ENSG00000244706	-0.14147545	-0.11480645	0.8875864273382341	0.9224594796618931
15926	TCEAL8	-0.14152874	-0.10201826	0.8875445596850268	0.9224356532256581
15927	ENSG00000268873	-0.14178592	-0.14166397	0.8873408773984561	0.9222830138422303
15928	ENSG00000256199	-0.14183253	-0.082286395	0.8873046432516419	0.9222650370756522
15929	DNAJA4	-0.14191023	-0.054589365	0.8872438253633687	0.9222215066390328
15930	TOR4A	-0.14194585	-0.16227193	0.8872161753736131	0.9222124505516374
15931	C19orf84	-0.14206856	-0.19344358	0.8871164291838316	0.9221481358519943
15932	HHIPL1	-0.14210908	-0.08385483	0.8870870617568279	0.9221372923225395
15933	LIAS	-0.14234388	-0.045227516	0.886901644333664	0.9219839102521245
15934	LINC02208	-0.14239149	-0.04908902	0.8868636907109946	0.9219838185053053
15935	RNF212	-0.14242294	-0.06301221	0.8868383842435397	0.9219771921756521
15936	GNAZ	-0.14243954	-0.07822498	0.8868259805242196	0.9219771921756521
15937	SEL1L2	-0.14322616	-0.071693115	0.8862050273006505	0.9214957918452177
15938	CBLC	-0.14329752	-0.02279933	0.8861487634112861	0.9214766389913265
15939	ENSG00000254237	-0.14363287	-0.1259599	0.8858843362713231	0.9212410132127719
15940	STEAP4	-0.14377932	-0.120721646	0.8857682700072869	0.9211654271894462
15941	GTPBP8	-0.14409229	-0.056755457	0.885521714642045	0.9209819204159987
15942	ENSG00000288710	-0.14410022	-0.1476711	0.885515538471751	0.9209819204159987
15943	ENSG00000234726	-0.14435406	-0.19639519	0.8853128542311004	0.9208236944755687
15944	LBP	-0.14455189	-0.13972215	0.8851586898330694	0.9207082496418604
15945	ZNF750	-0.14472106	-0.11713759	0.8850246939118458	0.9206251266379066
15946	FAM13B-AS1	-0.14538887	-0.19681819	0.8844984563392009	0.920192822465902
15947	ADAM18	-0.14560495	-0.11698403	0.8843287300226205	0.9200359018680904
15948	TMEM141	-0.14561526	-0.0817017	0.8843206537498884	0.9200359018680904
15949	LSAMP-AS1	-0.14569974	-0.1970495	0.8842536286448822	0.9200359018680904
15950	DIMT1	-0.14611572	-0.03885421	0.8839255439073905	0.9197539825474265
15951	SENP3-EIF4A1	-0.14613298	-0.1979705	0.8839110173684659	0.9197539825474265
15952	ENSG00000288321	-0.14621682	-0.09719538	0.8838457594913822	0.919710267221764
15953	ENSG00000253174	-0.14662904	-0.19861346	0.883519735653654	0.9194299531340637
15954	MAMSTR	-0.14665695	-0.088930406	0.883498824270849	0.9194278393918539
15955	SUFU	-0.14671294	-0.02175184	0.8834546027544538	0.9194014669602169
15956	SOX21-AS1	-0.1468098	-0.09564015	0.8833772916339694	0.9193603040688801
15957	SH3TC1	-0.14750639	-0.040187754	0.8828288599422469	0.9188877214069622
15958	ZNF571	-0.14756727	-0.04586511	0.8827807197652675	0.9188768941141177
15959	ZNF460-AS1	-0.14782466	-0.061927933	0.8825777924353098	0.9187834997758548
15960	ENSG00000228204	-0.14783593	-0.08017041	0.8825688740216613	0.9187834997758548
15961	ACOT2	-0.1480356	-0.09228464	0.8824113134853607	0.918688747068094
15962	ENSG00000203335	-0.14820981	-0.20061716	0.8822730890516638	0.9186037563208312
15963	RABGEF1P1	-0.1489593	-0.03299244	0.881683256782126	0.9180681499909334
15964	FGF18	-0.14933449	-0.13638674	0.8813876120355705	0.9178584336100809
15965	CTU1	-0.14938064	-0.08869333	0.8813505544596929	0.9178394701056012
15966	ENSG00000268119	-0.14969239	-0.05017698	0.8811053574353452	0.9176233681861942
15967	ARHGAP1	-0.15032092	-0.03222296	0.8806100203401639	0.9171663445158009
15968	ENSG00000279539	-0.15041465	-0.14949252	0.8805351896693348	0.9171080217836698
15969	ENSG00000286951	-0.15045665	-0.2031365	0.8805024948882985	0.9170935834899018
15970	ENSG00000254990	-0.15084648	-0.12088469	0.8801950276728239	0.9168517776648879
15971	C6orf52	-0.15124719	-0.11336935	0.8798802784927806	0.9165447306367602
15972	CFAP97	-0.15129066	-0.042600084	0.8798456730483037	0.9165447306367602
15973	RPL17P10	-0.1519801	-0.2050672	0.8793018005463028	0.916176111151608
15974	FAM53B-AS1	-0.15207554	-0.20504107	0.8792270658016638	0.9161178434732529
15975	UBL3	-0.15213731	-0.023684718	0.8791783101128385	0.9160866429706225
15976	TTC4	-0.15217747	-0.038228255	0.8791463058674474	0.9160728961834376
15977	FAM86C1P	-0.1524569	-0.11977775	0.8789264793512853	0.9158634332915842
15978	TOR2A	-0.15250511	-0.20557557	0.8788885776391253	0.9158634332915842
15979	ENSG00000259276	-0.15297122	-0.15126006	0.8785204029916034	0.91558807830844
15980	LINC00613	-0.15302491	-0.20630844	0.8784787310818047	0.9155731887901921
15981	ANAPC11	-0.15335368	-0.087103665	0.8782195443659637	0.9153422376887979
15982	ENPP7P5	-0.15374622	-0.1009943	0.8779103223733877	0.915078700319761
15983	PPP2R1B	-0.15382713	-0.026190408	0.8778468434023414	0.915032119266406
15984	PIGBOS1	-0.1539684	-0.09994177	0.8777354322828954	0.9149355726125357
15985	YWHAH-AS1	-0.15427288	-0.11256794	0.8774948433809572	0.9147043663541292
15986	LIN9	-0.15544331	-0.03678749	0.8765736890286622	0.9140376323994216
15987	NOP10	-0.1555435	-0.12516235	0.8764936974773587	0.9139737924188436
15988	APOL1	-0.15608425	-0.059948437	0.8760686504187498	0.9136479524165816
15989	SLC27A5	-0.15624207	-0.07499477	0.8759449395547281	0.9135776292820215
15990	ENSG00000228327	-0.15643193	-0.15534748	0.8757947834961097	0.913499279615609
15991	PNMT	-0.15686867	-0.15331158	0.8754477916384629	0.9132155890071516
15992	ENSG00000265844	-0.15697773	-0.15252732	0.8753646500103924	0.9131484207571512
15993	ENSG00000241231	-0.15782823	-0.11207119	0.8746954209221656	0.9125480442192815
15994	UBE2C	-0.15788408	-0.12926075	0.874652003391195	0.912522297087311
15995	ENSG00000290818	-0.15791197	-0.21280187	0.8746285720961888	0.9125174008899692
15996	IL20RB	-0.15804511	-0.0683771	0.8745247826308531	0.9124286634077619
15997	ENSG00000289956	-0.1581165	-0.049187366	0.8744687643470259	0.9123897648834783
15998	SMIM10L1	-0.15830572	-0.088353984	0.8743196515838012	0.9123240237664665
15999	ENSG00000255482	-0.15835154	-0.21307589	0.8742832418060739	0.9123240237664665
16000	ENSG00000269191	-0.15846752	-0.21330848	0.8741916492844011	0.9122765442376891
16001	ENSG00000248559	-0.15864824	-0.09823186	0.8740493951643322	0.912167186972819
16002	CALM3	-0.15893902	-0.04065695	0.8738212137719743	0.9119681418801056
16003	ENSG00000229313	-0.1591095	-0.2144452	0.8736854922057672	0.9118851236537453
16004	ENSG00000246090	-0.15914713	-0.029993903	0.8736572200025702	0.9118821787772177
16005	ATP6AP2	-0.15960512	-0.06116932	0.8732967723360192	0.911577095132563
16006	NIF3L1	-0.15963823	-0.06640538	0.8732703291938683	0.9115690322190474
16007	RGPD6	-0.15967926	-0.2149018	0.8732375965941797	0.9115544035271133
16008	COPS3	-0.15970373	-0.040459786	0.8732189074672946	0.9115544035271133
16009	GTF2H3	-0.15970972	-0.04537469	0.8732145304461124	0.9115544035271133
16010	ENSG00000285108	-0.15991458	-0.1328329	0.8730523148232849	0.9114586808571866
16011	SCART1	-0.16008657	-0.050590433	0.8729175229904536	0.911376573860796
16012	HAX1	-0.16030061	-0.07688102	0.8727492556995777	0.9112399659968276
16013	ENSG00000280214	-0.16034661	-0.12998472	0.8727127301860602	0.9112326481365479
16014	LINC01667	-0.16040382	-0.21568412	0.872667701603057	0.9112326481365479
16015	BMS1P20	-0.1608769	-0.05102898	0.8722959815792883	0.9109034119086543
16016	DHRS4L2	-0.16109197	-0.055169437	0.8721266177726361	0.9108046757943777
16017	ENSG00000267405	-0.16129147	-0.21654251	0.8719700898665428	0.9106802658557283
16018	RN7SL832P	-0.1612994	-0.21723473	0.8719618167453156	0.9106802658557283
16019	PAK4	-0.1613473	-0.024425417	0.8719257424027298	0.910673010842194
16020	ENSG00000260995	-0.16135031	-0.10990395	0.871922617798181	0.910673010842194
16021	ENSG00000268375	-0.16167487	-0.21749653	0.8716668477872569	0.9104932859519609
16022	ENSG00000282885	-0.16180605	-0.21728359	0.8715646122891323	0.9104129877575324
16023	LSP1P5-1	-0.16222434	-0.046730526	0.8712351185282442	0.9101273741786996
16024	ENSG00000284376	-0.16224693	-0.21807565	0.8712170907258812	0.9101273741786996
16025	ACADS	-0.16226967	-0.06298497	0.8712000527063002	0.9101273741786996
16026	CIZ1	-0.16250052	-0.030106086	0.8710183436139414	0.9100766241270107
16027	AADACP1-1	-0.16254209	-0.21854596	0.870984568081064	0.9100766241270107
16028	EIF1AD	-0.16255344	-0.095610976	0.8709766516467461	0.9100766241270107
16029	METTL9	-0.16257443	-0.030177264	0.8709601932746247	0.9100766241270107
16030	NAGPA	-0.1626801	-0.08549546	0.870877362315914	0.9100719475483154
16031	MOBP	-0.1627244	-0.14171682	0.8708415842040176	0.9100676724300361
16032	C19orf38	-0.16275151	-0.1276986	0.8708212884947589	0.9100676724300361
16033	ARFRP1	-0.16291294	-0.046710625	0.8706936730531689	0.9100107415191488
16034	TRIM39-RPP21	-0.16296583	-0.22008216	0.8706490271638446	0.9099890434042208
16035	ENSG00000291026	-0.16336262	-0.21986952	0.8703384138911534	0.9097175376619744
16036	NRIP1	-0.16348374	-0.01547775	0.8702447222730569	0.9096781824383052
16037	ENSG00000257781	-0.16359022	-0.1349815	0.8701595077652026	0.9096086315448811
16038	LINC01414	-0.16379032	-0.05660095	0.8700037174443609	0.9094912516116616
16039	ICOSLG	-0.16380386	-0.22039568	0.8699914003679619	0.9094912516116616
16040	NUBP1	-0.16381405	-0.05479345	0.8699853075314122	0.9094912516116616
16041	NR3C2	-0.16458514	-0.019190041	0.869378159870637	0.9091040933944661
16042	BAP1	-0.16466689	-0.05208624	0.8693139302917772	0.9090859707441445
16043	EIF4E1B	-0.16479474	-0.22222081	0.8692107578570623	0.9090071186299707
16044	STK40	-0.16514856	-0.03138281	0.8689353499407546	0.9088166850242665
16045	YEATS2	-0.16519761	-0.01985663	0.8688968606952373	0.9087959476403923
16046	CCNYL3	-0.16547924	-0.22221908	0.8686743050165486	0.9086412343349061
16047	TDRG1	-0.16551243	-0.2219272	0.8686491580672978	0.9086344474183496
16048	DYNC1I2P1	-0.1657427	-0.17772184	0.8684676000768504	0.9084835604266633
16049	GTPBP2	-0.16591188	-0.0358593	0.8683352488311011	0.9083850070920352
16050	TAS2R5	-0.16610754	-0.2227113	0.8681810322104365	0.9083008551911796
16051	TMEM275	-0.16612099	-0.22349197	0.8681686395746672	0.9083008551911796
16052	ALDH9A1	-0.16652104	-0.058138262	0.8678562729903755	0.9080976532463538
16053	PCNX3	-0.16655986	-0.04289396	0.8678257061375405	0.9080851809769429
16054	STMND1	-0.16663328	-0.22314045	0.8677683982535325	0.9080625668946557
16055	PPP1R42	-0.16692387	-0.099931456	0.8675395149574421	0.9078442345581381
16056	UNC119	-0.16698776	-0.09501644	0.8674895005540315	0.907824038497196
16057	CTAGE7P	-0.16749139	-0.17532885	0.8670932533086743	0.9074942456399273
16058	RCC1L	-0.16765173	-0.03802798	0.8669674123589224	0.907401544168131
16059	ENSG00000260288	-0.16792628	-0.16919124	0.8667502465316789	0.9072132464772321
16060	ENSG00000260381	-0.16845158	-0.16619584	0.866337425978009	0.9068201352049927
16061	TXNL1	-0.16845843	-0.033275113	0.8663330709801964	0.9068201352049927
16062	CCL17	-0.16857788	-0.22657634	0.866237158196018	0.9067541621131869
16063	ENSG00000223400	-0.16877146	-0.22620751	0.8660863729169874	0.9066353006945712
16064	ENSG00000290113	-0.16926526	-0.14377512	0.8656992281937188	0.9062689929613852
16065	DNAAF5	-0.16938028	-0.029694015	0.8656087350460404	0.90619373947744
16066	ENSG00000276150	-0.1695236	-0.12248763	0.8654955791973935	0.9061142366065714
16067	PPCS	-0.16978571	-0.051928617	0.8652900968289464	0.9059380632377192
16068	DCLRE1CP1	-0.16991998	-0.22766176	0.8651837682329068	0.9058462148565122
16069	APOLD1	-0.16997723	-0.02712828	0.8651396075622673	0.9058228289601126
16070	ENSG00000283563	-0.1702943	-0.08520313	0.8648903654301245	0.9056363776574753
16071	IL17RC	-0.17042318	-0.05058011	0.8647893171819659	0.9055500401695992
16072	MRPS28	-0.17044644	-0.028184779	0.8647709573777687	0.9055500401695992
16073	DNAJC9	-0.17055115	-0.039672516	0.8646887335861044	0.9054951734107296
16074	ENSG00000259802	-0.17072807	-0.17239468	0.8645500946413135	0.905396884128141
16075	ENSG00000253398	-0.17103198	-0.22868676	0.8643110398776426	0.9052372255403367
16076	CWC22	-0.17107634	-0.0303175	0.86427596813197	0.90522660707798
16077	ENSG00000279652	-0.17107831	-0.22867489	0.8642748455599082	0.90522660707798
16078	FHIP2A	-0.17125116	-0.030046169	0.8641386246716087	0.9051423331299505
16079	ERMN	-0.17126024	-0.22907084	0.8641315122220337	0.9051423331299505
16080	NUP155	-0.17140485	-0.042537376	0.8640185714587311	0.9050738108562733
16081	SRRM1P3	-0.17154156	-0.11922035	0.8639093770894969	0.9049788944567269
16082	ENSG00000287746	-0.1716384	-0.22968973	0.8638339437067011	0.904919340689417
16083	BTBD3-AS1	-0.17211194	-0.14342073	0.8634621836952134	0.9045688162114554
16084	EFCAB7	-0.17224178	-0.047678433	0.8633607822136872	0.9045404223713375
16085	STXBP3	-0.17225266	-0.0306176	0.8633521696246248	0.9045404223713375
16086	C17orf80	-0.17251036	-0.051127527	0.863149475996954	0.9043774082813303
16087	RDH5	-0.17256074	-0.07113877	0.8631101467365758	0.9043656022641751
16088	TMEM132A	-0.17267016	-0.08444744	0.8630238472113012	0.9043053798029248
16089	CCDC51	-0.17296652	-0.1442917	0.8627912034172123	0.9041187386816019
16090	KLHL7	-0.17337121	-0.034051247	0.862473507191677	0.9038493734959981
16091	UBE2Q2P1-1	-0.1734356	-0.0791773	0.8624229131641222	0.9038300519781011
16092	ACBD4	-0.17344512	-0.059608366	0.8624154253377287	0.9038300519781011
16093	CDA	-0.17345466	-0.10711529	0.862408315742905	0.9038300519781011
16094	CNTROB	-0.17399691	-0.044521794	0.8619823679541888	0.9034655708887497
16095	ENSG00000290835	-0.17406559	-0.060713436	0.8619280353051599	0.9034280679126726
16096	DNAH9	-0.17411052	-0.058742344	0.8618928100009264	0.9034105910767352
16097	ZNF404	-0.17447028	-0.091271296	0.8616111146004017	0.9031736457113108
16098	YBX1P1	-0.1749183	-0.23510396	0.8612550668964154	0.9029170361826793
16099	ELK1	-0.17512871	-0.069567025	0.8610933811348245	0.9027863995888755
16100	ZNF143	-0.17527555	-0.03923635	0.8609784233825918	0.9026853096341168
16101	ENSG00000224218	-0.17536332	-0.10151098	0.8609095563649947	0.9026484815181187
16102	GNGT1	-0.1753671	-0.101011574	0.860906691405904	0.9026484815181187
16103	ZNF417	-0.17548229	-0.042630494	0.8608160188526612	0.9026122017545571
16104	RBBP6	-0.17551091	-0.023455052	0.8607936196562805	0.9026122017545571
16105	ZNF773	-0.1755281	-0.11431541	0.8607804078248098	0.9026122017545571
16106	BYSL	-0.17571756	-0.09650348	0.8606309657344672	0.9024958928774754
16107	LDHAP4	-0.17581809	-0.23539913	0.86055046470968	0.9024503419779916
16108	HRK	-0.1758589	-0.14649855	0.8605196118609152	0.9024374205013965
16109	UBXN2A	-0.17597426	-0.029436838	0.8604298347375208	0.9024047062460417
16110	LINC02298	-0.17617017	-0.17821242	0.8602764060867061	0.9022914889268492
16111	PSMC3	-0.17645942	-0.07955117	0.8600491684686769	0.9020994745861899
16112	ENSG00000248605	-0.17684977	-0.17111567	0.8597407769761943	0.9018342780223308
16113	JUP	-0.17686376	-0.024335433	0.8597315265601119	0.9018342780223308
16114	GYS2	-0.17686571	-0.14319365	0.8597295672792857	0.9018342780223308
16115	ENSG00000291188	-0.17711106	-0.051134266	0.8595373378631508	0.9016791452169169
16116	CPLX2	-0.17724548	-0.11457871	0.8594326424666929	0.9015887383477954
16117	CBWD6	-0.1772629	-0.059616804	0.8594184967400699	0.9015887383477954
16118	PRKAG1	-0.1774623	-0.04139572	0.8592617984387089	0.9014677724238064
16119	ENSG00000258162	-0.17757846	-0.076732926	0.8591704023535853	0.9014301465865538
16120	SEPTIN14P1	-0.17768808	-0.14846236	0.859084229790471	0.9013785754494723
16121	UBE3B	-0.17853579	-0.03235097	0.8584197502331149	0.9009143121237092
16122	RANGRF	-0.17855787	-0.23803186	0.8584022144902868	0.9009143121237092
16123	ENSG00000272341	-0.17859727	-0.17338459	0.8583706880821136	0.9009143121237092
16124	LINC02611	-0.17861181	-0.17434543	0.8583584121241814	0.9009143121237092
16125	RSL1D1-DT	-0.1786447	-0.047098603	0.8583343332030626	0.9009143121237092
16126	FKBPL	-0.17876574	-0.23922232	0.8582368083242902	0.9009143121237092
16127	ZBTB48	-0.17882168	-0.0539378	0.8581949934139558	0.9008919980442514
16128	MBTPS2	-0.17952424	-0.0493764	0.8576443665894178	0.9004376956423806
16129	DAAM2-AS1	-0.17961872	-0.12934309	0.8575701231652386	0.9003913125328962
16130	POMT1	-0.18001163	-0.056277372	0.857261999466207	0.9001454321015427
16131	ENSG00000243981	-0.18026072	-0.24169071	0.8570626442837572	0.8999943213224887
16132	RNF215	-0.18029475	-0.036799353	0.8570398495763211	0.8999897915786363
16133	APOOL	-0.1808158	-0.035591282	0.8566310912743185	0.8996575488554155
16134	GML	-0.1808395	-0.15334958	0.8566127804958744	0.8996575488554155
16135	PSMD4	-0.18095624	-0.05202877	0.8565208900898877	0.899580613487984
16136	ENSG00000289161	-0.18103613	-0.24238116	0.8564551333991962	0.8995503523406461
16137	WNK1	-0.18107267	-0.016547782	0.8564295445189899	0.8995428772104601
16138	CT75-1	-0.18119106	-0.24114744	0.8563373874453399	0.8994901809285416
16139	CLPTM1	-0.18137366	-0.037475746	0.8561935699275168	0.8993831318899762
16140	KCTD19	-0.18146639	-0.14965048	0.8561206493464866	0.8993704192947655
16141	ENSG00000259132	-0.18148041	-0.10533063	0.8561098442783155	0.8993704192947655
16142	COMMD8	-0.18154088	-0.16686542	0.8560624338180678	0.8993620368948094
16143	C3orf22	-0.18160482	-0.14642432	0.856011426722455	0.8993558813947944
16144	ZNF134	-0.18189146	-0.07952612	0.8557879017532919	0.8991986372274756
16145	LAMP1	-0.18189909	-0.045058522	0.8557816267129821	0.8991986372274756
16146	USP21	-0.18217252	-0.06954258	0.8555671651437122	0.8990248966029798
16147	CFAP44-AS1	-0.18219389	-0.17879388	0.8555502587900522	0.8990248966029798
16148	C12orf60	-0.18221621	-0.08305481	0.8555324161674364	0.8990248966029798
16149	ENSG00000269476	-0.18221629	-0.10182154	0.8555329290731397	0.8990248966029798
16150	ENSG00000290323	-0.1822344	-0.24257475	0.8555184216148259	0.8990248966029798
16151	NAIPP4	-0.18247269	-0.0944541	0.8553319331101382	0.8989134919955437
16152	ENSG00000226499	-0.18252984	-0.24328153	0.855285951996713	0.8988845668667111
16153	MYT1L-AS1	-0.18277766	-0.24551104	0.8550874062312993	0.898699412779239
16154	LINC02141	-0.18298416	-0.1334589	0.854931113967442	0.8985892123799208
16155	ENSG00000225555	-0.18301097	-0.243705	0.8549091199857219	0.8985854897382894
16156	LINC01684	-0.18301673	-0.093968116	0.8549052260508345	0.8985854897382894
16157	QSOX2	-0.18309072	-0.049877416	0.8548474002713404	0.8985594055216762
16158	ENSG00000243089	-0.1831091	-0.24410811	0.8548314993980494	0.8985594055216762
16159	ENSG00000258790	-0.18313685	-0.14649351	0.8548105102997025	0.8985594055216762
16160	CES1P1	-0.18325332	-0.24398112	0.8547192817696678	0.898519129500441
16161	RHOB	-0.1834728	-0.06201478	0.8545477443267446	0.8983995607440213
16162	ZSWIM1	-0.18349715	-0.1995082	0.8545291272221431	0.898399383364938
16163	SLC35B2	-0.18351968	-0.11804977	0.8545097467097353	0.8983984033608389
16164	SAP30L-AS1	-0.18386813	-0.042011853	0.8542377600122288	0.8981706200249486
16165	ATXN2L	-0.18410128	-0.024005963	0.8540551901012337	0.8980174385185877
16166	METTL16	-0.18467978	-0.026776379	0.8536018070320188	0.8975794782960195
16167	USH1C	-0.18468186	-0.020562788	0.8535997150273815	0.8975794782960195
16168	RUSC1-AS1	-0.18514998	-0.089939706	0.8532333662128553	0.8972501774565123
16169	EYA3	-0.18526044	-0.023488441	0.8531465426702156	0.8971782485737704
16170	ENSG00000258864	-0.18526246	-0.14825873	0.8531452953203305	0.8971782485737704
16171	LINC01289	-0.18527001	-0.24636525	0.8531388040272695	0.8971782485737704
16172	ATP5MGL	-0.18537213	-0.14751795	0.8530581926447647	0.8971765105650018
16173	LINC01880	-0.18538871	-0.24669737	0.853045276762268	0.8971765105650018
16174	RAB3GAP1	-0.18552129	-0.020974347	0.8529423745648648	0.8971379026881744
16175	ENSG00000232234	-0.18571784	-0.07934579	0.8527881474946273	0.8970144330451942
16176	HAUS7	-0.18595466	-0.10951224	0.8526023048038529	0.8968576960651913
16177	POLH	-0.18599388	-0.05240741	0.8525723230031059	0.8968455304273827
16178	ENSG00000267881	-0.18602376	-0.13366264	0.8525478280339083	0.8968391361457513
16179	SF3A2	-0.18603398	-0.05475781	0.8525407158693055	0.8968391361457513
16180	ENSG00000267002	-0.18608946	-0.24754722	0.852496212018192	0.8968391361457513
16181	ARSK	-0.18618976	-0.05794864	0.8524183224156494	0.8967803898333794
16182	PYCR2	-0.18651745	-0.092768095	0.8521616174368618	0.8965684320515986
16183	NUP210	-0.18681797	-0.032181565	0.8519262061747956	0.8963594846664116
16184	PRSS8	-0.18725735	-0.089746855	0.8515825761121834	0.8960947360900431
16185	ENSG00000231863	-0.18738435	-0.15705678	0.8514828029255894	0.8960478333665475
16186	ENSG00000260011	-0.18748407	-0.20813651	0.8514040951715004	0.8959843679451481
16187	LINC01249	-0.187633	-0.18176456	0.8512844849960288	0.8958972154460833
16188	MTND4P12	-0.18781058	-0.14921042	0.8511479134569295	0.8958133572775029
16189	ENSG00000279541	-0.18794762	-0.25010595	0.8510398514603397	0.8957559099664041
16190	CEP20	-0.18799922	-0.07852203	0.8510014019642621	0.8957348003470289
16191	BRIX1	-0.18801433	-0.07222676	0.8509888913557604	0.8957348003470289
16192	ANKK1	-0.18819523	-0.18580991	0.8508464131214312	0.8956103801268255
16193	ENSG00000228697	-0.18820544	-0.098398514	0.8508391556131675	0.8956103801268255
16194	TMCO2	-0.18836732	-0.25077668	0.8507107923145233	0.8955450532670267
16195	NCDN	-0.18838553	-0.10239713	0.850698641409717	0.8955450532670267
16196	ZKSCAN7-AS1	-0.18847492	-0.043765094	0.8506285331553878	0.895516533878139
16197	CHKB	-0.18867567	-0.039919823	0.8504715629431469	0.8953706367218386
16198	SLC30A3	-0.18910722	-0.25135848	0.8501321487003763	0.8950907069404767
16199	FSTL4	-0.18924959	-0.07462837	0.850021781087923	0.8949938530068469
16200	LINC01915	-0.18943755	-0.10897185	0.8498748329403729	0.894877826861776
16201	POM121	-0.189962	-0.023287699	0.8494639431396088	0.894483860639883
16202	GTF2H4	-0.19006807	-0.08076918	0.8493807607938736	0.8944156097638727
16203	TSSK6	-0.1901031	-0.25259903	0.8493523224167566	0.8944050037204285
16204	NHEJ1	-0.19013143	-0.037529763	0.8493313393300916	0.8944022481337428
16205	BLOC1S4	-0.1902513	-0.25336164	0.8492348924649973	0.8943393623385761
16206	PEX14	-0.1906168	-0.021913849	0.848951360730679	0.8940794412816307
16207	RELA-DT	-0.19064867	-0.20227742	0.8489266916661158	0.8940727963571121
16208	SCAMP5	-0.19065353	-0.052326303	0.8489227434098895	0.8940727963571121
16209	ENSG00000255555	-0.19066261	-0.25268966	0.8489160496290504	0.8940727963571121
16210	TMEM68	-0.19118467	-0.0489356	0.8485067758320289	0.893746522385918
16211	ENSG00000286353	-0.19170524	-0.15413198	0.8480990013223698	0.8934329540397768
16212	ENSG00000253356	-0.19200972	-0.20889188	0.8478613960358485	0.8932792666728777
16213	VDAC3	-0.19210534	-0.05144487	0.8477862160304112	0.893238709395261
16214	BCAS4	-0.19237289	-0.07791326	0.8475765411881814	0.8930757600619266
16215	CFAP418-AS1	-0.19249439	-0.057080142	0.8474818836982291	0.8930146656353211
16216	FADD	-0.19250317	-0.19028446	0.8474746473111926	0.8930146656353211
16217	LINC00343	-0.19264132	-0.15518358	0.8473660960910603	0.8929699454121844
16218	MAK	-0.19285406	-0.064755276	0.8472005917478377	0.892834175527196
16219	ITPK1P1	-0.19300786	-0.25705865	0.8470765980710948	0.8927421423781283
16220	PDGFRL2P	-0.19317171	-0.2563695	0.846950425710707	0.892667124735088
16221	ENSG00000290230	-0.19326387	-0.21112262	0.8468788180456424	0.8926302904893011
16222	GTPBP1	-0.19353986	-0.031923506	0.8466639283322982	0.8924617412049234
16223	PUDP	-0.19380476	-0.030837087	0.8464565872348243	0.8923063545677443
16224	MPPED1	-0.19422317	-0.114599556	0.8461290273659805	0.8920910038032545
16225	IQCG	-0.19429716	-0.061776575	0.8460715342984065	0.892049700728843
16226	ENSG00000258927	-0.19436568	-0.25740427	0.8460172995823517	0.8920311448287654
16227	GSTK1	-0.19455554	-0.038587302	0.8458693934384649	0.8918945051784425
16228	GALNT7	-0.19459501	-0.024157252	0.8458381159936958	0.8918822447071318
16229	ENSG00000291178	-0.19491741	-0.0400149	0.8455861922933183	0.8916731208137549
16230	FZD7	-0.19495156	-0.2420548	0.845560400576691	0.8916731208137549
16231	RPL5P18	-0.19521075	-0.20850766	0.8453562286575523	0.8915266749906552
16232	BCL2L12	-0.19541419	-0.099689335	0.8451971782737117	0.8914366323220395
16233	RAPGEF4	-0.19547206	-0.027645817	0.8451522402333882	0.8914085420477256
16234	SVOPL	-0.19578746	-0.09019242	0.8449048914820608	0.8912248663632767
16235	U2SURP	-0.19586511	-0.021857655	0.8448450660100978	0.8912012310774565
16236	ISG20L2	-0.19609097	-0.066754006	0.8446676640829843	0.8910904422675673
16237	PRR13	-0.19629477	-0.06360504	0.8445090520324317	0.8909617152857592
16238	STAR	-0.19649774	-0.2610453	0.8443472730483231	0.8908296358712057
16239	ENSG00000243276	-0.19697197	-0.0630817	0.8439794825331149	0.8905766595969151
16240	EPHA1	-0.19726503	-0.0734644	0.8437501606313199	0.8903925568817912
16241	C2CD4B	-0.19727276	-0.2608044	0.8437445765534544	0.8903925568817912
16242	DSE	-0.19735272	-0.034967717	0.8436818423992317	0.8903783452053958
16243	ZNF714	-0.19744542	-0.05039174	0.8436094468877857	0.8903405323683713
16244	ENSG00000258504	-0.19758415	-0.2613496	0.8435003152771255	0.8902446490835799
16245	RNF103-CHMP3	-0.19762424	-0.07109477	0.8434694244359832	0.8902407346240847
16246	PRR5	-0.19774553	-0.032621663	0.8433747573622306	0.8902407346240847
16247	VNN3P	-0.19777472	-0.19091086	0.8433497195726438	0.8902407346240847
16248	LINC02193	-0.19840114	-0.26233977	0.8428616133600917	0.8899088426961309
16249	ABHD14A-ACY1	-0.19844022	-0.26235783	0.8428311856574195	0.8899048844183908
16250	ANXA10	-0.19844382	-0.1699275	0.8428285419398229	0.8899048844183908
16251	GRIN3A	-0.1984775	-0.11228695	0.8428024217875854	0.8899048844183908
16252	ENSG00000289103	-0.19852316	-0.26298818	0.8427650408367242	0.8898929282652875
16253	ENSG00000290816	-0.19877025	-0.26286817	0.8425728673670836	0.8898026439061041
16254	ENSG00000254180	-0.1988127	-0.069120474	0.8425404859188592	0.8897908696928479
16255	ENSG00000283544	-0.19881596	-0.12283571	0.8425373470010482	0.8897908696928479
16256	DHRS9	-0.19883403	-0.19178095	0.8425227516437247	0.8897908696928479
16257	CHST1	-0.19886816	-0.19067495	0.842497861574277	0.8897908696928479
16258	ENSG00000265670	-0.1991342	-0.26391926	0.8422869770091402	0.88960031244884
16259	PDGFA-DT	-0.19915362	-0.13084142	0.8422739781874664	0.88960031244884
16260	ENSG00000237550	-0.19915569	-0.2059318	0.8422700318521028	0.88960031244884
16261	ENSG00000255202	-0.19926532	-0.2632373	0.8421869152811596	0.889552508412578
16262	HIVEP3	-0.19927908	-0.024905076	0.8421758737700966	0.889552508412578
16263	WWP1-AS1	-0.19932923	-0.19570716	0.842134680414413	0.889552508412578
16264	ZNHIT6	-0.19955403	-0.034605518	0.8419612736999909	0.8894492191991442
16265	ENSG00000286542	-0.19967148	-0.26415414	0.8418680923769548	0.8893700753318642
16266	VENTX	-0.1999349	-0.26575932	0.8416593219194124	0.8891688141884664
16267	ENSG00000268199	-0.20002452	-0.26676357	0.8415873613474945	0.8891238835489167
16268	NDUFB6	-0.20014541	-0.077375636	0.8414992881077585	0.8891154769423221
16269	DAND5	-0.20024727	-0.1997922	0.841417331297251	0.8890481720044595
16270	TTC21B	-0.20035572	-0.027018785	0.8413347233351387	0.8889994652933493
16271	LSM12	-0.20045318	-0.04273497	0.8412583257383264	0.8889573168450693
16272	SIAH3	-0.20058373	-0.15257443	0.8411564446446088	0.8888851036509549
16273	NOL11	-0.20107095	-0.050532203	0.8407756815261079	0.8885244273986763
16274	SDR39U1	-0.20117167	-0.07094619	0.8406969844844826	0.8884798227050356
16275	ENSG00000248515	-0.20137514	-0.08266615	0.8405381238399229	0.8883504905865521
16276	LRP12	-0.20146103	-0.046378177	0.8404711419276027	0.8882989771158607
16277	ENSG00000285894	-0.20152824	-0.20768547	0.8404190553871194	0.8882824838139067
16278	FUT2	-0.20153698	-0.05639605	0.8404117176385693	0.8882824838139067
16279	OR10H5	-0.20154528	-0.2667732	0.8404031752478985	0.8882824838139067
16280	THOC7	-0.20162483	-0.04513086	0.8403425989621088	0.8882595099793097
16281	ENSG00000286972	-0.20163724	-0.26641154	0.8403325381397175	0.8882595099793097
16282	HTATSF1	-0.2019843	-0.075709336	0.8400622363588215	0.8880595403595253
16283	DCAF11	-0.20201406	-0.049959898	0.8400390882678765	0.888054347562554
16284	ENSG00000285719	-0.20210396	-0.26763484	0.8399663727637223	0.8879967527971464
16285	SEC24B-AS1	-0.20212513	-0.058969222	0.8399522502981627	0.8879967527971464
16286	MCHR2	-0.20238107	-0.14959629	0.8397516690192176	0.8878854222479886
16287	INHBC	-0.20246336	-0.2670988	0.8396881285995441	0.887837516263339
16288	ARL8A	-0.20246544	-0.07012289	0.8396863954393148	0.887837516263339
16289	ENSG00000259434	-0.20252489	-0.12482344	0.839639616418845	0.8878319687082459
16290	LINC00683	-0.2025688	-0.11162501	0.8396061691293315	0.8878279639602238
16291	ENSG00000286591	-0.20267408	-0.1618075	0.8395230869840182	0.8877593869961722
16292	ZNF607	-0.20269047	-0.07010968	0.8395107147299381	0.8877593869961722
16293	KIAA1671-AS1	-0.20280065	-0.17387195	0.8394252060885355	0.8876944340086754
16294	GRID2IP	-0.20297384	-0.11222494	0.8392897843736516	0.8875897741362945
16295	POLL	-0.2030693	-0.055997264	0.8392148943902796	0.8875368602556123
16296	FAM111A	-0.20348011	-0.036361	0.8388943369374816	0.8873434592890784
16297	OGFOD1	-0.20348507	-0.06123829	0.8388902784307991	0.8873434592890784
16298	ENSG00000253824	-0.20384912	-0.16897237	0.838606011457462	0.8870785573767944
16299	ENSG00000280561	-0.20392936	-0.12504609	0.8385436708387426	0.8870318811909177
16300	KMT5A	-0.20405681	-0.057158194	0.8384439341963901	0.8869625080476975
16301	IGLL1	-0.20414454	-0.26953888	0.8383742139414757	0.8869277997912111
16302	HDHD2	-0.20415531	-0.039871596	0.8383670458690677	0.8869277997912111
16303	HERC2P10	-0.20418474	-0.1443026	0.8383437031211479	0.8869277997912111
16304	MATK	-0.2042458	-0.15633476	0.8382963134210402	0.8869277997912111
16305	PRPF4	-0.20453492	-0.061362874	0.8380705845751371	0.8867433205353618
16306	ASF1A	-0.2045445	-0.10779006	0.8380633825691053	0.8867433205353618
16307	INCENP	-0.20476358	-0.0515119	0.8378920491379731	0.8865929428529434
16308	USP19	-0.20506096	-0.06625996	0.8376601002010673	0.8864245541969963
16309	DHX29	-0.20506579	-0.034906775	0.8376562814211681	0.8864245541969963
16310	BSCL2	-0.20549314	-0.06449551	0.8373228237534026	0.8862024443871859
16311	ENSG00000284676	-0.20549949	-0.27083233	0.8373173514472195	0.8862024443871859
16312	ZFP64	-0.20562197	-0.03982643	0.8372223133407557	0.8861538441406708
16313	FGF23	-0.20582573	-0.13660015	0.8370629064886063	0.886017008589154
16314	ENSG00000232537	-0.20605806	-0.1533307	0.8368814934953572	0.8858701221657842
16315	HMGB1P5	-0.20636256	-0.19255379	0.8366446809176411	0.8856772025417871
16316	ENSG00000285629	-0.20646836	-0.27255988	0.83655975438215	0.8856295921806605
16317	SIRT1	-0.20662677	-0.04873746	0.8364380315127528	0.885573946834682
16318	ENSG00000273149	-0.20669973	-0.2725404	0.8363799050852625	0.8855509113763125
16319	ENSG00000257095	-0.20708007	-0.17856874	0.8360843531362675	0.885314977800173
16320	PIGG	-0.20712943	-0.033100422	0.8360455567386321	0.8852969236343309
16321	PHF2	-0.2071991	-0.030996215	0.8359914084441019	0.8852743081394933
16322	ENSG00000283162	-0.20758297	-0.14236253	0.8356917680094686	0.885014738137724
16323	ENSG00000261000	-0.2077301	-0.27375972	0.8355760076567568	0.8849306341800867
16324	GNB3	-0.20801142	-0.108728275	0.8353574854039413	0.8847569286892087
16325	STPG3	-0.20816654	-0.27448472	0.8352349849323157	0.8846656653595039
16326	ENSG00000235806	-0.20831925	-0.274734	0.8351157514230176	0.8845778545469954
16327	ENSG00000228021	-0.20841579	-0.27423856	0.8350421467622442	0.884519129573841
16328	PANX2	-0.20844957	-0.27487966	0.8350141476293842	0.8845087107923293
16329	ENSG00000291067	-0.20846935	-0.072289035	0.8350006722435139	0.8845087107923293
16330	ENSG00000275734	-0.2088909	-0.10084664	0.8346714639922739	0.8842418846479236
16331	ENSG00000282863	-0.20894013	-0.17138733	0.8346333330460131	0.8842207247084809
16332	PIGK	-0.2090995	-0.04963686	0.8345088746784053	0.8841273399127375
16333	GABARAP	-0.20959957	-0.10363645	0.8341181520795277	0.8837902954672188
16334	ENSG00000274565	-0.21002138	-0.27706495	0.8337875730297797	0.8835169230237877
16335	ENSG00000228541	-0.2102614	-0.09172932	0.833602970832589	0.8833866881814709
16336	FBXO43	-0.21072133	-0.2768787	0.8332446701413001	0.8830569290448745
16337	H19	-0.21095462	-0.06800945	0.8330623147314236	0.882921315460757
16338	LINC02412	-0.2110102	-0.27857092	0.8330157758891447	0.8828912062648175
16339	TASOR	-0.2111554	-0.02843082	0.8329056099948634	0.8828082123176971
16340	MECR	-0.21120031	-0.054655474	0.8328710159744931	0.8828082123176971
16341	LINC02877	-0.21124604	-0.20816301	0.832835461508635	0.8827961626517675
16342	GCLM	-0.2115572	-0.07849131	0.8325924751330455	0.8826286407877807
16343	RAB11FIP4	-0.2116063	-0.051051896	0.8325542954464694	0.8826133986340162
16344	CDK7	-0.21208504	-0.049433928	0.8321809865451	0.8822944718882975
16345	FAM72A	-0.21238868	-0.27912185	0.8319438708939778	0.8820622809169174
16346	PSMB6	-0.21295434	-0.16606309	0.8315030339962918	0.881671669160873
16347	ENSG00000261770	-0.21313223	-0.11800146	0.8313642111071692	0.8816258061980576
16348	KANSL2	-0.21319194	-0.04883151	0.8313183913979707	0.881610257497787
16349	PIGU	-0.21330383	-0.03709219	0.8312311888169812	0.8815753736744419
16350	ENSG00000257921	-0.21351746	-0.18466336	0.8310639128319293	0.8814363590784993
16351	ENSG00000267422	-0.21356447	-0.2803247	0.8310285500078033	0.8814363590784993
16352	ENSG00000235725	-0.21364632	-0.21431957	0.8309637736329778	0.8814287270910462
16353	C1orf210	-0.21375068	-0.17671417	0.8308827258605535	0.8813977603406284
16354	LZTFL1	-0.21407858	-0.05609363	0.830626799990799	0.8812030565747758
16355	CBWD3	-0.21419102	-0.074743524	0.830539606400726	0.8811297493029182
16356	LINC01668	-0.21429496	-0.28163216	0.8304577488125682	0.8811196882581909
16357	STX6	-0.21432094	-0.047072683	0.8304388065211916	0.8811187877196547
16358	POTEJ	-0.21458633	-0.28240702	0.8302297804059642	0.8809545876630854
16359	COPS9	-0.21479766	-0.18507878	0.830067100503239	0.8808203534451916
16360	ENSG00000255745	-0.21485895	-0.28182128	0.8300201139919113	0.8807896866744699
16361	ENSG00000287632	-0.21495563	-0.2828127	0.8299421686765533	0.8807261654001045
16362	ENSG00000272148	-0.21502556	-0.2835175	0.8298862495210796	0.880686015802862
16363	EIF2S2P3	-0.2152077	-0.2826051	0.8297472179209892	0.8805576625330441
16364	MROH8	-0.21544054	-0.05833631	0.8295658578574208	0.8803843821984588
16365	CLIC6	-0.21551272	-0.05607433	0.829510089211341	0.8803443822606869
16366	NHLRC4	-0.21557571	-0.28471622	0.8294564932606484	0.8803258719555195
16367	ZFP69B	-0.21566555	-0.12783545	0.8293911460475549	0.880275701898826
16368	PCGF1	-0.21590637	-0.13734747	0.8292027795984468	0.8801890710236424
16369	ENSG00000287482	-0.21593784	-0.17125778	0.8291783782073973	0.8801890710236424
16370	ENSG00000283566	-0.2160058	-0.28417617	0.8291239064301842	0.8801838989239228
16371	EFHB	-0.21634881	-0.1550396	0.8288595242105509	0.8799799670802809
16372	ENSG00000266368	-0.21637127	-0.13698733	0.82884170313669	0.8799799670802809
16373	SSTR2	-0.21656929	-0.2061957	0.828687280908775	0.8798354635292372
16374	S100A10	-0.21709722	-0.058771413	0.8282760934579565	0.8795331268908758
16375	ENSG00000285637	-0.21780747	-0.23200297	0.8277240542103597	0.879023595427776
16376	ZNF767P	-0.21795356	-0.111370176	0.8276090872955055	0.8789206702238912
16377	PHF1	-0.21838607	-0.06929772	0.8272730979349897	0.8786596580858916
16378	ATG9B	-0.21874377	-0.28667042	0.8269942746988108	0.8784018319072302
16379	ENSG00000230894	-0.21906489	-0.17572522	0.8267431662256356	0.8781925773553496
16380	UTP18	-0.21918775	-0.052869357	0.8266489366308511	0.8781307924012214
16381	GTF3C6	-0.21953158	-0.12077465	0.8263810442646402	0.8779036669633387
16382	KCNK7	-0.21988854	-0.2880785	0.8261032738474097	0.8776660171874502
16383	SLC18B1	-0.21997988	-0.061511457	0.8260325309586884	0.8776100050751857
16384	ENSG00000249752	-0.21999083	-0.210673	0.8260199680336908	0.8776100050751857
16385	ENSG00000228999	-0.22060296	-0.07639323	0.8255474438439292	0.8772285980560707
16386	SAMD10	-0.22077528	-0.1559787	0.8254129140597769	0.8771430648296384
16387	PPP1R21	-0.2209329	-0.028055083	0.8252909529129943	0.877032598471511
16388	ENSG00000289520	-0.2210506	-0.28976148	0.8251981703809449	0.8769914124484146
16389	ENSG00000237844	-0.22165899	-0.08046818	0.8247261703829786	0.8767002476547181
16390	MLF1-DT	-0.22170177	-0.21117173	0.8246915536687875	0.8766825863471429
16391	ENSG00000256514	-0.2217816	-0.15381388	0.8246292976721611	0.8766546790525432
16392	LINC01356	-0.22227979	-0.24564211	0.8242440057993211	0.8763407330178229
16393	SELENOKP3	-0.22248833	-0.29120302	0.8240806337921973	0.8762052947405609
16394	ENSG00000284669	-0.22271205	-0.23909256	0.8239077781909129	0.8760406328022069
16395	BCL11B	-0.22281416	-0.036811575	0.8238271970104067	0.8759740789102991
16396	IFI35	-0.22283572	-0.11519607	0.8238114249775408	0.8759740789102991
16397	GPR82	-0.22288169	-0.21586621	0.8237753340331903	0.8759740789102991
16398	ALDH3B2	-0.2234718	-0.29251647	0.8233154875589873	0.8756402903194628
16399	KIAA0895	-0.2235192	-0.09223717	0.823279092517524	0.8756207056024282
16400	ENSG00000236514	-0.22354509	-0.29377997	0.8232556603844787	0.8756149073822422
16401	ENSG00000285300	-0.22365782	-0.16313748	0.8231713708184727	0.8755582577060176
16402	SURF6	-0.22372776	-0.06390603	0.8231177098139782	0.8755446732890899
16403	C2orf80	-0.22400427	-0.29307732	0.822901681481191	0.8753531254864797
16404	ZNF529-AS1	-0.22445358	-0.06019231	0.8225532582041643	0.8751112757371498
16405	ODF3L1	-0.22453316	-0.2366044	0.8224896607172363	0.875067759713536
16406	GATD1	-0.2247306	-0.059228856	0.8223380713130066	0.8749447104391697
16407	ENSG00000290073	-0.22478682	-0.057212893	0.8222943963248845	0.8749173569933629
16408	ENSG00000291046	-0.2248625	-0.10387173	0.8222351449894582	0.8748925446434469
16409	ENSG00000287154	-0.22488572	-0.13249089	0.822216617987739	0.874891947357578
16410	ENSG00000253181	-0.22503076	-0.29448456	0.822103251731089	0.874790432706229
16411	ENSG00000269947	-0.22517724	-0.2240223	0.8219880969989329	0.8747443532189864
16412	RWDD4	-0.22529693	-0.08773937	0.8218976519112713	0.8746863317112501
16413	ENSG00000287032	-0.22561805	-0.137596	0.8216477853861615	0.8744395264813867
16414	ENSG00000289293	-0.22616705	-0.18946224	0.8212220926983302	0.8740628900254247
16415	TMEM160	-0.2262125	-0.29545903	0.8211861809010149	0.8740437706274479
16416	LINC02356	-0.22650664	-0.15253994	0.8209574622860747	0.8738709062606119
16417	NIP7	-0.2266237	-0.18141426	0.8208662630416239	0.8738560559099574
16418	DNAJC30	-0.22688796	-0.156082	0.8206609862294645	0.8736872447709572
16419	HSF5	-0.22707959	-0.17087232	0.8205127169412313	0.873594269433177
16420	LINC01847	-0.2271988	-0.123757556	0.8204195976135735	0.8735319243962546
16421	OGDH	-0.22727102	-0.026754666	0.8203637328953265	0.8735120381444541
16422	ENSG00000257086	-0.22734998	-0.16687104	0.8203016860173276	0.8734841691048436
16423	LINC01936	-0.22766842	-0.29840213	0.8200518329024037	0.8732563066340394
16424	CCDC170	-0.22792275	-0.09476266	0.8198565751434183	0.8730865642444441
16425	PNKP	-0.22806266	-0.046182394	0.8197491567235302	0.8730103534918642
16426	ENSG00000286256	-0.22859375	-0.2985958	0.8193352891039567	0.8726841037769183
16427	FN3K	-0.2287768	-0.045763783	0.8191941660137859	0.8725528761272823
16428	AIPL1	-0.22878195	-0.23066585	0.8191886863508264	0.8725528761272823
16429	ZBTB8B	-0.22928777	-0.2992789	0.8187966320003024	0.8722439161996484
16430	KLF17	-0.22938491	-0.23414126	0.8187192071340902	0.8721805164617489
16431	EMSLR	-0.22949557	-0.29935342	0.818635948142539	0.8721108987278038
16432	ZNF614	-0.22967264	-0.10087083	0.818497946578204	0.8720020346196757
16433	NEIL2	-0.22971223	-0.18130541	0.8184684129222946	0.8719896469511452
16434	HIC2	-0.2297484	-0.06719687	0.8184399093112678	0.8719896469511452
16435	ENSG00000258646	-0.22978273	-0.19089876	0.8184135642110141	0.8719884424353032
16436	VAMP3	-0.22988772	-0.07669764	0.8183316215698182	0.8719583683173316
16437	TMEM202-AS1	-0.23007104	-0.10150623	0.8181888252703482	0.8718274430685575
16438	ENSG00000287514	-0.230208	-0.30016944	0.8180829127499778	0.8717696598415374
16439	PLEKHM2	-0.23032016	-0.04520216	0.8179961645461531	0.8716962935154396
16440	NXT1	-0.23087174	-0.1883999	0.8175668621681208	0.8713150753679509
16441	ENSG00000286875	-0.2312594	-0.30359083	0.8172613700319885	0.8710276240439854
16442	ENSG00000288553	-0.23145565	-0.30187628	0.8171136483144454	0.8709083047847859
16443	CCNG1	-0.23149934	-0.09465777	0.8170812644679071	0.8709083047847859
16444	ZFAND4	-0.23205952	-0.054729488	0.816645420438765	0.8705807378237556
16445	ENSG00000257275	-0.23206328	-0.22054097	0.8166416702575421	0.8705807378237556
16446	OR5V1	-0.23226261	-0.24928027	0.8164879119999915	0.8704509367231241
16447	ENSG00000267072	-0.23249358	-0.30313724	0.8163081056753807	0.8702782987473114
16448	MYO18B-AS1	-0.23265289	-0.30347678	0.8161841410146958	0.8702032906214265
16449	LRAT	-0.23275343	-0.06005916	0.8161074891496689	0.8701506425100531
16450	RFXANK	-0.23275778	-0.10106254	0.8161039541946309	0.8701506425100531
16451	FAM13A-AS1	-0.2329113	-0.07155348	0.8159849250483286	0.8701242419200207
16452	ZNF267	-0.23315236	-0.06689907	0.8157982813797329	0.8699823651950122
16453	RPL7	-0.23321241	-0.096579045	0.8157514577552692	0.8699514823442122
16454	VPS29	-0.2340933	-0.04551136	0.8150681434634289	0.8692808331041684
16455	ENSG00000286720	-0.2341143	-0.22453223	0.8150491591294813	0.8692808331041684
16456	C1QTNF1-AS1	-0.23416105	-0.30544284	0.8150136705832506	0.8692788937330399
16457	RHBDL1	-0.23425503	-0.30541718	0.8149411499361445	0.8692205821580561
16458	ENSG00000249184	-0.23439927	-0.22365446	0.8148287277897336	0.8691197079442887
16459	LINC02749	-0.23440652	-0.3060638	0.8148224994294041	0.8691197079442887
16460	CHEK1	-0.2344691	-0.05883412	0.8147763633645451	0.8691197079442887
16461	ENSG00000265542	-0.23474239	-0.179792	0.8145647433444552	0.8689904020195469
16462	PLAC1	-0.23477502	-0.1268223	0.8145392134340389	0.8689904020195469
16463	FAR2P2	-0.23480444	-0.22481084	0.8145149212262736	0.8689904020195469
16464	ENSG00000264016	-0.23482169	-0.14875974	0.8145027509868308	0.8689904020195469
16465	ENSG00000267318	-0.23488885	-0.17320621	0.8144512426697608	0.8689644987299698
16466	NAGA	-0.23507209	-0.1364836	0.8143093763777977	0.8688702456364151
16467	CEROX1	-0.23511039	-0.3059353	0.8142793573442048	0.8688572524364706
16468	ENSG00000256950	-0.23514923	-0.30658534	0.8142473351820971	0.8688421212300663
16469	ZNF440	-0.23541236	-0.0461926	0.8140452006026788	0.868664501247902
16470	KXD1	-0.2355077	-0.0765735	0.8139711449547373	0.8686091158869792
16471	CACNG3	-0.23556182	-0.16228288	0.813928913379575	0.8686066202458985
16472	ST8SIA6-AS1	-0.2356071	-0.22333574	0.8138947124668447	0.8686066202458985
16473	ENSG00000254428	-0.23572174	-0.30715543	0.8138036656498291	0.8685590188001967
16474	LINC01708	-0.23590533	-0.12857963	0.8136622948695755	0.8684479228134141
16475	PLAAT2	-0.23596248	-0.24017426	0.8136176678758735	0.8684366383968808
16476	ZC3H8	-0.23614874	-0.04641872	0.813473994371839	0.8683315155909236
16477	B4GALNT2	-0.23623137	-0.16592836	0.8134103767532445	0.8683105400629013
16478	P2RY4	-0.23661348	-0.30866513	0.8131112807264651	0.8680864021751523
16479	LINC01781	-0.23663238	-0.17623839	0.8130983105449348	0.8680864021751523
16480	ETFRF1	-0.23675779	-0.0676302	0.8130021209880137	0.8680079208952532
16481	ATP8B5P	-0.23685022	-0.21686155	0.812930183246688	0.8679672068098786
16482	ENSG00000205037	-0.23686808	-0.30965185	0.8129123302649146	0.8679672068098786
16483	ENSG00000224722	-0.23697542	-0.30861253	0.8128318829704915	0.867921306748898
16484	LYRM2	-0.23708928	-0.091551885	0.8127450848027316	0.8678666843487209
16485	FMO5	-0.23755747	-0.053914193	0.812382062464888	0.8675170861108944
16486	TEX36	-0.23759963	-0.16718103	0.81234943760673	0.8675012699568557
16487	ENSG00000286639	-0.23772807	-0.30937782	0.8122489362820197	0.8674129668003289
16488	ENSG00000266283	-0.23776506	-0.30945003	0.8122200599379057	0.8674011508521081
16489	PLD4	-0.23779853	-0.30911064	0.8121955317158432	0.8673939780148279
16490	ZNF92	-0.23847254	-0.08899879	0.8116729389399504	0.8670450289659056
16491	PYGB	-0.23855065	-0.045894932	0.8116125816399313	0.8670236824644907
16492	ENSG00000203262	-0.23856753	-0.3122186	0.8115939438857824	0.8670236824644907
16493	GDPD4	-0.23880507	-0.15724128	0.8114152808866182	0.8669219251561329
16494	ENSG00000258311	-0.23968478	-0.31133467	0.8107338150020706	0.8662867281945299
16495	AIP	-0.23980527	-0.19626212	0.8106414036375446	0.8662867281945299
16496	ZNF282	-0.24015331	-0.04978516	0.8103711557003573	0.8660723903852874
16497	SMCR5	-0.24029554	-0.23442858	0.8102578306827188	0.866011565985062
16498	PACS2	-0.24042116	-0.032740045	0.8101638631561715	0.8659458705467228
16499	CBX7	-0.24044196	-0.07876121	0.8101478543630478	0.8659458705467228
16500	LINC00609	-0.24046437	-0.22177191	0.8101305634884557	0.8659458705467228
16501	LINC02421	-0.24057797	-0.2789666	0.8100430022615379	0.8659163095822314
16502	CXCL3	-0.24062681	-0.08818717	0.8100046645859205	0.8659087490891064
16503	LINC01320	-0.24066743	-0.052703455	0.8099728231664407	0.8658937181428079
16504	SNAPC5	-0.24105026	-0.104979694	0.8096756714401222	0.8656330592270268
16505	PRSS53	-0.24107806	-0.1370097	0.8096539755391369	0.865628867830356
16506	MRTFA-AS1	-0.24116103	-0.22957246	0.809590317635358	0.8655988163480945
16507	GACAT2	-0.2412242	-0.23026145	0.8095397446744649	0.8655827530169523
16508	FEM1A	-0.24188328	-0.15444812	0.8090316531217208	0.8651481008227836
16509	ENSG00000273456	-0.24252546	-0.23230682	0.8085335401100305	0.864734727258873
16510	IGSF10	-0.24259664	-0.15924367	0.8084787444968261	0.8646951133160511
16511	ZNF585B	-0.24263082	-0.053030662	0.8084528430926448	0.8646864016368104
16512	LEPROT	-0.24315184	-0.08837503	0.8080499178695905	0.8643123989723536
16513	RHOQ	-0.24316573	-0.04580944	0.8080383335283311	0.8643123989723536
16514	ENSG00000266002	-0.24331388	-0.31677482	0.8079208136689171	0.8642312528072251
16515	ENSG00000270055	-0.24337482	-0.19063415	0.8078755329657622	0.8642017991469706
16516	KRT8P12	-0.24366628	-0.16096593	0.8076500824568296	0.8640365491099009
16517	LINC02481	-0.24431704	-0.31686962	0.8071474820424953	0.8635972131802715
16518	COPS7A	-0.24463509	-0.103387095	0.8069017693322305	0.863425672664051
16519	PCDHB1-AS1	-0.24487972	-0.2290977	0.8067121545027599	0.8633068934680361
16520	SNX19P3	-0.24521627	-0.31917349	0.8064484112939071	0.8631231466847786
16521	ENSG00000280010	-0.24523541	-0.31853294	0.8064352291108321	0.8631231466847786
16522	DYNLT3	-0.24530281	-0.16591616	0.8063855453184989	0.863100867860571
16523	ACSM2A	-0.24552117	-0.23353563	0.8062156245204727	0.8629489516672315
16524	L3MBTL1	-0.24554871	-0.04812724	0.8061954024452562	0.8629489516672315
16525	MYCBP2	-0.24561122	-0.020915514	0.8061464240793372	0.8629207930675599
16526	OBSCN	-0.24569346	-0.033723347	0.8060831869167331	0.8628938875251587
16527	ENSG00000253205	-0.2459334	-0.25943705	0.805897176359836	0.8627298459962914
16528	ENSG00000231700	-0.24610187	-0.32237345	0.8057585511428487	0.8626737795405878
16529	UHRF2P1	-0.2461246	-0.3193885	0.8057478138669137	0.8626737795405878
16530	POU2F1	-0.2461704	-0.02938922	0.8057144929681258	0.8626737795405878
16531	DNAJB2	-0.2462977	-0.09414611	0.8056151236851699	0.8625985640865504
16532	DST-AS1	-0.24637145	-0.20211022	0.8055577584710435	0.862556106464883
16533	METAP1D	-0.24647126	-0.05772837	0.8054816712466485	0.8624935998234193
16534	ENSG00000261915	-0.24658011	-0.23363604	0.805393853249373	0.8624374929203326
16535	CPN2	-0.24674147	-0.3205671	0.805269694883134	0.862323502538017
16536	NTRK1	-0.24684158	-0.17431462	0.8051943420814749	0.8622617717577495
16537	LINC00840	-0.24690855	-0.17117083	0.805143343647664	0.8622261192979273
16538	STK24-AS1	-0.24724378	-0.32038543	0.8048832077576306	0.862061283790382
16539	MED13L	-0.24741258	-0.019986933	0.8047541722616987	0.861942038858957
16540	ENSG00000227907	-0.2475329	-0.32101533	0.8046589857350496	0.8618780003810721
16541	USP8	-0.24769965	-0.0288501	0.8045320235693663	0.861767814751897
16542	ENSG00000230521	-0.24778369	-0.20508325	0.8044660955921986	0.8617661663693112
16543	NXF5	-0.24781306	-0.3239181	0.8044363545370846	0.8617532632316361
16544	BNC1	-0.2478781	-0.24666849	0.8043931077720857	0.8617448481484706
16545	ENSG00000268460	-0.24791539	-0.3208469	0.8043650879601196	0.8617337876953957
16546	CCDC59	-0.2480953	-0.080346234	0.8042253152328802	0.8616409126176666
16547	FCGR3A	-0.24813087	-0.32198477	0.8041961147580619	0.8616285839234379
16548	LRRC53	-0.248205	-0.23575704	0.8041389216241481	0.8615862622440159
16549	ZBTB5	-0.24822268	-0.084314235	0.80412779807696	0.8615862622440159
16550	KLF11	-0.24867734	-0.12725338	0.8037764879608524	0.8613116384798678
16551	CDK4	-0.24868415	-0.09016794	0.8037707653185129	0.8613116384798678
16552	SELENOW	-0.2487309	-0.06647646	0.8037346031287831	0.8613046608534973
16553	ENSG00000232377	-0.24880977	-0.23543197	0.8036740908304689	0.8612587666753703
16554	AFAP1	-0.24923037	-0.029806288	0.8033487990472735	0.8609291128277134
16555	ENSG00000284309	-0.24934517	-0.32261223	0.803261348927468	0.8608732844048029
16556	ENSG00000285130	-0.24935971	-0.06296856	0.8032484307200896	0.8608732844048029
16557	ENSG00000287159	-0.24978326	-0.23590195	0.802921444620165	0.8606037000949245
16558	APP	-0.25021002	-0.024318127	0.8025917394358572	0.8603449894791295
16559	ACCSL	-0.2504217	-0.32482114	0.8024252753044644	0.8601854815703268
16560	PACERR	-0.2504342	-0.32624063	0.8024123521584436	0.8601854815703268
16561	TSGA13	-0.2509118	-0.2634838	0.8020480916959136	0.8598872248701971
16562	INIP	-0.25113264	-0.069735855	0.8018792051199982	0.8597704381631844
16563	ENSG00000290085	-0.2512053	-0.32502672	0.8018217054066574	0.8597277161014004
16564	ENSG00000285253	-0.25121877	-0.043574035	0.8018123621352496	0.8597277161014004
16565	MTND5P26	-0.25137803	-0.23721398	0.8016881902930352	0.8596224126054745
16566	TNIP1	-0.25140157	-0.041971672	0.8016714332212446	0.8596224126054745
16567	USP40	-0.2515082	-0.034298588	0.8015890591849872	0.8595728977207079
16568	UFSP2	-0.2517019	-0.066990055	0.8014392747314479	0.8594312032254041
16569	NHLRC2	-0.25191656	-0.037130233	0.8012737335533033	0.8592726052405533
16570	FAM166A	-0.25216535	-0.3258392	0.8010812576298137	0.8591691639410108
16571	ENSG00000233539	-0.2525304	-0.20060004	0.8007981801326451	0.8589896203903071
16572	AGGF1	-0.25327408	-0.053419504	0.800225278699482	0.8584696352405027
16573	FUT5	-0.253375	-0.33109397	0.8001380288484004	0.8584013687785436
16574	LINC01681	-0.25342685	-0.15952016	0.8001066197010892	0.8584013687785436
16575	ZSCAN26	-0.25349295	-0.06978284	0.8000563085311067	0.8583833662154325
16576	TRIM24	-0.25369635	-0.030508796	0.7998994283419635	0.858271325108997
16577	ENSG00000287939	-0.25402382	-0.25662512	0.7996436435206873	0.8580346851791475
16578	ENSG00000273320	-0.25409243	-0.25921568	0.7995918428423765	0.8579980072436386
16579	CCDC127	-0.2542429	-0.12657328	0.7994776106678174	0.8579321437704137
16580	ENSG00000277959	-0.25428525	-0.20096017	0.7994437658087479	0.8579147294421297
16581	CSTL1	-0.254307	-0.32891294	0.7994261225368834	0.8579147012936037
16582	PIGZ	-0.25453046	-0.04911217	0.7992558511091482	0.8577886818140672
16583	CACNG7	-0.25474688	-0.18895724	0.799089053039485	0.8576285693330286
16584	ENSG00000234139	-0.2548127	-0.16927397	0.7990376459624117	0.8575922968081794
16585	LINC02137	-0.25534344	-0.20425619	0.7986269601230926	0.8572081927281103
16586	ENSG00000291211	-0.25571972	-0.33234522	0.7983316920320475	0.8569616858644641
16587	TWSG1-DT	-0.2557358	-0.1919926	0.7983251624789054	0.8569616858644641
16588	ZBTB22	-0.25597337	-0.17971303	0.7981420977170965	0.8568388491386439
16589	ENSG00000264019	-0.25621122	-0.1559035	0.797958140145667	0.8566980204328511
16590	ENSG00000287466	-0.25622648	-0.331472	0.7979441776694924	0.8566980204328511
16591	ENSG00000224789	-0.25667405	-0.1120911	0.7976015340930976	0.8563529225315976
16592	DAZAP2	-0.25683764	-0.08462457	0.7974757680101878	0.856255648783158
16593	ENSG00000258558	-0.25694305	-0.15762389	0.7973940317024867	0.8561867653536115
16594	ENSG00000256195	-0.25694653	-0.33126608	0.7973918232011018	0.8561867653536115
16595	ABCD1	-0.2571146	-0.10740834	0.7972623201495194	0.8560830937255534
16596	AKAP3	-0.2573389	-0.24208231	0.7970892882449377	0.8559359765000913
16597	HYAL4	-0.25744975	-0.24262388	0.7970015815849196	0.8558974798778842
16598	LETMD1	-0.25768474	-0.046302732	0.7968222414123354	0.8557442526944583
16599	MOAP1	-0.25776905	-0.20945051	0.7967568043595639	0.8557289678157567
16600	WDR1	-0.25777265	-0.034359917	0.7967545324209895	0.8557289678157567
16601	ENSG00000270103	-0.25779146	-0.33252874	0.7967392735510486	0.8557289678157567
16602	RRP1	-0.25779563	-0.09125833	0.7967365911519653	0.8557289678157567
16603	LCK	-0.25791517	-0.13395166	0.7966444498933566	0.8556837844833624
16604	PTGES	-0.25800064	-0.33252054	0.7965794948078767	0.8556328878874645
16605	ZNF497-AS1	-0.2580489	-0.20664337	0.7965414231013321	0.8556108660267486
16606	LRRN4	-0.2581009	-0.24527948	0.7964980960383133	0.8555831979899368
16607	CYP4F8	-0.25824302	-0.24377574	0.7963883601546534	0.8555030631727728
16608	LINC00844	-0.2586864	-0.3331751	0.7960505688634467	0.8552156589051629
16609	ZNF362	-0.2587489	-0.05542741	0.7960023697965886	0.8551846395594447
16610	VPS11	-0.2590398	-0.07087774	0.7957771654442661	0.8550162475245978
16611	RPL6P8	-0.25939307	-0.33742887	0.7954970299782842	0.8547341165828053
16612	ENSG00000223390	-0.2594774	-0.20257995	0.7954390609874235	0.8546906886714078
16613	ENSG00000287142	-0.25962806	-0.3344159	0.7953239438689723	0.8545858524421618
16614	ENSG00000290832	-0.259812	-0.06285875	0.7951826817539187	0.8545094828883715
16615	ANKRD36BP2	-0.2601992	-0.14657363	0.7948836673046532	0.8542258596579941
16616	ENSG00000287980	-0.260342	-0.3372293	0.7947686202740316	0.8541587718508296
16617	C5orf67	-0.26042724	-0.16266477	0.794707746361889	0.854112198634576
16618	LGR6	-0.26063713	-0.13962038	0.794546195082724	0.8539951136253751
16619	ENSG00000176515	-0.2610007	-0.25698993	0.7942642664431981	0.8537674652845414
16620	SH3RF2	-0.26104924	-0.031868692	0.7942288180971045	0.8537482061605809
16621	EMC4	-0.26116145	-0.16420066	0.794142545309925	0.8536931562548891
16622	MTHFSD	-0.2612139	-0.06398275	0.7941016437663317	0.853668031967612
16623	NANOGNBP3	-0.26212928	-0.33774596	0.793395585334395	0.8531538457971244
16624	ENSG00000285783	-0.26241967	-0.18731773	0.793172110717989	0.8529610168889321
16625	ENSG00000290700	-0.2626115	-0.33931896	0.7930215308463522	0.8528646122911521
16626	RNF31	-0.2627928	-0.06580097	0.7928859641141855	0.8527376475360559
16627	ENSG00000268729	-0.26291412	-0.25128996	0.7927924656370438	0.8527189125502976
16628	FGD5P1-1	-0.2632646	-0.33954957	0.7925198958715831	0.8524757336415603
16629	LINC01982	-0.26335388	-0.20806892	0.7924542648307663	0.8524341056447828
16630	ENSG00000253256	-0.2636975	-0.26623014	0.7921887097327669	0.8522353914016122
16631	LINC02201	-0.26391745	-0.18078919	0.7920197583399586	0.8521259790919582
16632	LPIN1	-0.26400575	-0.045052804	0.7919519202336003	0.8520963823329578
16633	LINC01310	-0.264458	-0.25272614	0.7916029877686251	0.8518657834476501
16634	ENSG00000286977	-0.2647501	-0.2458935	0.7913791944884234	0.8516814146562928
16635	BLZF1	-0.26497942	-0.052498315	0.7912028210057551	0.851513989371667
16636	SRCIN1	-0.26509455	-0.06322313	0.7911133724295567	0.8514654034469457
16637	ENSG00000270240	-0.26516312	-0.25067022	0.7910598626373299	0.8514318309362955
16638	PAPSS1	-0.2654668	-0.049786758	0.7908276428425509	0.8512486576338789
16639	ANKRD55	-0.26582885	-0.11529925	0.790547591229632	0.8510091680025884
16640	ENSG00000284677	-0.2662354	-0.3428706	0.7902333895812023	0.850843167123425
16641	ENSG00000226622	-0.26648572	-0.13740651	0.7900430861471228	0.8506570754663613
16642	ENSG00000254205	-0.26676223	-0.3429404	0.7898294739788405	0.8504834875361321
16643	ENSG00000267765	-0.2667976	-0.13547154	0.7898036695465953	0.8504834875361321
16644	ENSG00000262020	-0.2668202	-0.34289128	0.7897852376869566	0.8504834875361321
16645	PRSS57	-0.26690304	-0.34307092	0.7897212902978555	0.8504610215595969
16646	LINC01995	-0.2670496	-0.34318313	0.7896086989674188	0.8503858887301201
16647	ENSG00000291242	-0.26711932	-0.08048292	0.7895560656857741	0.8503583087129739
16648	ENSG00000248431	-0.2671584	-0.19236392	0.7895261436951132	0.8503448887684314
16649	CCDC191	-0.26758575	-0.050313715	0.7891972868107011	0.8500847041165123
16650	NUDT15	-0.26785436	-0.20985904	0.7889896039295312	0.8498985960927339
16651	CHMP1A	-0.26812437	-0.08899255	0.7887833500904835	0.8497140110318623
16652	MLH1	-0.26813272	-0.0582498	0.7887770266673324	0.8497140110318623
16653	LINC00583	-0.26817378	-0.34558102	0.7887412201755654	0.8497062193635448
16654	C2orf69	-0.268189	-0.109423704	0.7887335254442532	0.8497062193635448
16655	ENSG00000286755	-0.26840973	-0.34534645	0.7885610172731361	0.8495684701481645
16656	HIGD2B	-0.26850978	-0.3457458	0.7884833827477267	0.8495224180413017
16657	NUTM2B-AS1	-0.26852012	-0.032222737	0.7884788177835158	0.8495224180413017
16658	THOC6	-0.26882052	-0.155002	0.7882467960699345	0.849361474421686
16659	LINC01765	-0.26889244	-0.34759277	0.7881857923775485	0.8493338589053798
16660	RBM4B	-0.26903865	-0.08517585	0.7880798401966139	0.8492567394975593
16661	RAD17P2	-0.26920778	-0.3461765	0.787947600720812	0.8491706079160402
16662	SUOX	-0.26934394	-0.09070365	0.7878454292041045	0.8490792880843951
16663	SCAPER	-0.26939896	-0.023212902	0.787803238459139	0.8490526083099071
16664	KIAA1143	-0.26955083	-0.13408545	0.7876867675721065	0.8489646594344431
16665	ENSG00000263798	-0.2696481	-0.17488809	0.787611899940005	0.848921544527088
16666	REM2	-0.26977524	-0.2574347	0.7875123374959391	0.8488518075074092
16667	ZDHHC6	-0.2699474	-0.05884502	0.7873815878564249	0.848767234049765
16668	SLC25A28	-0.2699898	-0.07747724	0.7873488632440782	0.848767234049765
16669	ENSG00000249429	-0.26999512	-0.34636834	0.787344402536998	0.848767234049765
16670	IFNAR1	-0.27023837	-0.049267255	0.7871576578495112	0.8486761340319583
16671	CHD1L	-0.2706882	-0.041611947	0.786811969346235	0.8483974785762131
16672	ACSM4	-0.27097014	-0.34812322	0.7865932718322772	0.8482366560749405
16673	ENSG00000287896	-0.27099988	-0.34881973	0.7865686752134369	0.8482297539796395
16674	MED9	-0.27122793	-0.08580703	0.7863970123260962	0.8481001374433891
16675	ENSG00000254143	-0.27125597	-0.27848297	0.7863720183447929	0.8480919641527821
16676	C17orf107	-0.27138317	-0.34818548	0.7862771344294319	0.848027194641311
16677	ENSG00000283659	-0.27144185	-0.35014915	0.786227159097139	0.8479920753408003
16678	TMEM19	-0.2716446	-0.15460084	0.7860773983720968	0.8478681066230562
16679	WDR83	-0.27166998	-0.14220674	0.7860582458479198	0.8478662278794631
16680	NFKBIL1	-0.27211183	-0.15589888	0.7857185998115751	0.8475374202282392
16681	ENSG00000253888	-0.27217185	-0.26195267	0.785668920158411	0.8475213776775274
16682	KCNV2	-0.27261057	-0.35026622	0.7853322640890544	0.847233287474718
16683	ENSG00000267026	-0.27269605	-0.34952092	0.7852689796741265	0.8471837828080067
16684	LINC02718	-0.27291036	-0.13839595	0.7851043811913867	0.8470625034397854
16685	LCNL1	-0.27307132	-0.35126892	0.7849773258350405	0.8469713727945761
16686	TNFRSF1A	-0.2732685	-0.048347645	0.7848298469873629	0.8468601158536393
16687	KLHL41	-0.2732969	-0.31295648	0.7848085020943107	0.8468558483268058
16688	EEF1A1P50	-0.2736036	-0.35109493	0.7845704103118092	0.8466739760086088
16689	CHUK-DT	-0.2738564	-0.35161507	0.7843756833094587	0.8465201122665608
16690	LINC00092	-0.27392185	-0.35153437	0.7843259447234905	0.8464851925035358
16691	EQTN	-0.27406666	-0.28333604	0.7842176810814949	0.8464246245108854
16692	ENSG00000258430	-0.2742047	-0.3517649	0.7841090343046178	0.8463261171276714
16693	RPL21P32	-0.27460042	-0.23350032	0.783806951047165	0.8460789869072405
16694	TRPC5OS	-0.27477717	-0.2594683	0.7836692194760077	0.8459826572242385
16695	INO80D-AS2	-0.2747907	-0.35174707	0.7836612312939479	0.8459826572242385
16696	PRH1	-0.27493268	-0.03456531	0.7835523514865173	0.8459127518996723
16697	ENSG00000279344	-0.2750495	-0.3520528	0.7834624174710965	0.845853163792122
16698	ANTXRLP1	-0.27520216	-0.30233446	0.7833456323061166	0.8457646936344817
16699	NCBP2L	-0.27541795	-0.3534349	0.7831768847782697	0.845638631847014
16700	ZNF839	-0.2755442	-0.063410476	0.7830830691834292	0.8455748309961337
16701	LINC02324	-0.27562973	-0.35279426	0.7830168638306536	0.8455220904435933
16702	ENSG00000260570	-0.27592942	-0.15807	0.7827876574374888	0.84529333086216
16703	ABCA9-AS1	-0.2759333	-0.1666275	0.7827837403332709	0.84529333086216
16704	PPIH	-0.27619937	-0.07023951	0.782580094006857	0.8451447024086762
16705	PGM1	-0.2763431	-0.05756676	0.7824696272905792	0.8450810802793663
16706	ENSG00000287523	-0.27641678	-0.24850474	0.7824136388565406	0.8450393529471891
16707	SMIM8	-0.2764294	-0.047271203	0.7824036996274967	0.8450393529471891
16708	UCN	-0.2764799	-0.35588217	0.7823589996717475	0.8450178225655901
16709	DMC1	-0.27650973	-0.14818437	0.7823426047367071	0.8450178225655901
16710	ENSG00000244650	-0.27654204	-0.27165574	0.7823153724070566	0.8450081846618354
16711	ENSG00000275807	-0.27694994	-0.22126351	0.782004897134191	0.8447290377676419
16712	THBD	-0.27708587	-0.22421464	0.7818993017802509	0.8446524445007689
16713	VWA3A	-0.27753317	-0.19600944	0.7815568163821512	0.8443948583258198
16714	ANKIB1	-0.27764434	-0.026320627	0.7814715234182643	0.844358905891208
16715	ENSG00000288088	-0.27765837	-0.14513105	0.7814603696767606	0.844358905891208
16716	ENSG00000183308	-0.27778745	-0.073556356	0.7813618913822571	0.8442779157854214
16717	TSEN15	-0.27786514	-0.07887395	0.7813026917753627	0.8442326813720735
16718	LINC01018	-0.27792883	-0.35721037	0.7812482412564767	0.8442113090291552
16719	CA12	-0.2783124	-0.08255185	0.7809591842181833	0.8439551373201316
16720	MLKL	-0.27843258	-0.06892452	0.7808665921766795	0.843873802889795
16721	ENSG00000288057	-0.27865136	-0.26432276	0.7806976678839095	0.8437841348461987
16722	ENSG00000290041	-0.27872047	-0.35723677	0.7806433394115856	0.8437448806521971
16723	PPT1	-0.2788034	-0.12322724	0.7805831292996145	0.8437200575040557
16724	FANCG	-0.27939743	-0.15410091	0.7801276961150929	0.8433560180569803
16725	ENSG00000290854	-0.2797426	-0.14873119	0.779862894517099	0.8431259043866817
16726	CLECL1	-0.28009248	-0.26212934	0.7795940119825839	0.8429100620676703
16727	UQCR11	-0.28014955	-0.15071444	0.779551351553392	0.8428826509901881
16728	OGFRP1	-0.28049734	-0.23602343	0.7792846617668171	0.8426691342005209
16729	PRMT5-DT	-0.28073415	-0.15288341	0.7791028731598859	0.8425473960543018
16730	ENSG00000288080	-0.28074923	-0.27958527	0.779090448839076	0.8425473960543018
16731	ENSG00000279852	-0.2808497	-0.35872418	0.7790136949866656	0.8425257938228317
16732	HCG17	-0.28096932	-0.054434635	0.7789229329905305	0.8424489263911918
16733	CLN5	-0.28113484	-0.10969559	0.7787956453061577	0.8423460895326774
16734	ZUP1	-0.28116977	-0.07721601	0.778768812766792	0.8423357760281909
16735	ENSG00000283376	-0.2812823	-0.35967273	0.77868087135162	0.8422780718571597
16736	ENSG00000243024	-0.2813759	-0.13186406	0.7786109784684877	0.8422585949944115
16737	DOLPP1	-0.28142905	-0.20244665	0.7785704243326161	0.842233434572489
16738	WDR73	-0.2815922	-0.06807061	0.7784457522851811	0.8421172748530245
16739	APOBEC3A	-0.28173319	-0.35946977	0.7783380864585612	0.8420195075943355
16740	ZNF28	-0.28181615	-0.083248205	0.7782734208605461	0.8419682554109138
16741	ENSG00000288659	-0.2819677	-0.19978823	0.7781566079300204	0.8418979914460051
16742	ENSG00000251438	-0.28206465	-0.28086066	0.778082898021522	0.8418556503777483
16743	CCDC97	-0.28221583	-0.09405524	0.7779679816946226	0.8417687198116899
16744	ENSG00000291065	-0.28257915	-0.07077427	0.7776888697388721	0.8415602101805163
16745	ARF3	-0.28288573	-0.06883563	0.7774547705539658	0.8413629728757757
16746	C19orf18	-0.2829875	-0.10240148	0.7773764776175212	0.8412969400199575
16747	ENSG00000233223	-0.283689	-0.3626429	0.7768368291260375	0.8408250334454964
16748	ENSG00000271904	-0.28411424	-0.276889	0.7765127376570538	0.8405272827555894
16749	ENSG00000269495	-0.28450146	-0.26706508	0.7762117336197856	0.8402605033525167
16750	PIGS	-0.28453764	-0.089488365	0.7761890669073364	0.8402546444426691
16751	NAA10	-0.28475562	-0.14731134	0.7760227077586734	0.8401492590745399
16752	ENSG00000258702	-0.28504175	-0.36478898	0.775799601242982	0.8399637374123069
16753	KRR1	-0.28515357	-0.07398007	0.7757183300743401	0.8399130922705491
16754	LINC02871	-0.28532696	-0.20514959	0.7755839353435487	0.8398049202508147
16755	AKAP5	-0.2855511	-0.22208378	0.7754120802301944	0.8396561745764032
16756	CDKN2AIP	-0.2856766	-0.17676093	0.7753180985171516	0.8395730751281548
16757	ZNF888	-0.2859824	-0.10548438	0.7750833317758915	0.8393935128165625
16758	NDUFV2-AS1	-0.2861026	-0.15382867	0.7749916095308917	0.8393236361921581
16759	ENSG00000289352	-0.2865825	-0.23989679	0.7746254225756934	0.8390183799213055
16760	CASC18	-0.28662583	-0.2698311	0.7745890887627535	0.8390075278491196
16761	DHRS4	-0.2870738	-0.105412826	0.7742484684847832	0.8386945439601382
16762	GSG1	-0.28720757	-0.1972187	0.774143451607346	0.8386180941934985
16763	LINC02511	-0.28724954	-0.13027216	0.7741140369591631	0.8386126628367092
16764	MRPL11	-0.2874435	-0.16593753	0.7739656196449552	0.8385187155547404
16765	DHCR7	-0.28752187	-0.12689188	0.77390557199432	0.8384723134506407
16766	SRRD	-0.28766474	-0.16503567	0.773796692192245	0.8383916547941518
16767	EVA1CP1	-0.28783315	-0.26342788	0.7736689121489707	0.8383464694561887
16768	NPEPPSP1-2	-0.28827685	-0.26742774	0.7733291098867899	0.8381274562852891
16769	CARMAL	-0.28879267	-0.3154271	0.7729347541144678	0.8377559905601235
16770	ENSG00000273162	-0.2888143	-0.27186865	0.7729148138019041	0.8377530237157543
16771	TERC	-0.28898805	-0.28383005	0.7727847317627856	0.8376679621462879
16772	CFHR4	-0.2893163	-0.36997607	0.7725288577219168	0.8374777172088753
16773	WAKMAR2	-0.2894482	-0.12409101	0.7724325822083088	0.8373980830004502
16774	POLD1	-0.2894686	-0.0889451	0.7724177615015145	0.8373980830004502
16775	RN7SL753P	-0.28999016	-0.3701914	0.7720151904014214	0.837113307255871
16776	ENSG00000261240	-0.29010966	-0.37376365	0.7719157406403789	0.8370241090560047
16777	IPPK	-0.29040104	-0.07894251	0.7717051902331372	0.836814432607569
16778	LINC00960	-0.290466	-0.12504478	0.7716546807764744	0.8367782943897023
16779	XRCC3	-0.29055977	-0.12033403	0.7715837496892161	0.8367200089599716
16780	ALDH3A2	-0.29073766	-0.053809226	0.7714476359155739	0.8366401169640969
16781	IQSEC3-AS1	-0.29097202	-0.3702817	0.7712677420898784	0.8364890871983452
16782	HRAS	-0.29101065	-0.24900576	0.7712391969430503	0.8364767575218857
16783	ZKSCAN5	-0.29103854	-0.08140092	0.7712174687020028	0.8364718209949027
16784	SYT8	-0.29163286	-0.3711286	0.7707624826963179	0.8361275054986103
16785	ENSG00000265994	-0.2920695	-0.21910296	0.7704304166613524	0.8358229466800601
16786	ETFB	-0.2921243	-0.08195765	0.7703884743878687	0.835796064021664
16787	ENSG00000289172	-0.29217404	-0.37342083	0.770344630589989	0.8357787991607616
16788	LINC01397	-0.2925257	-0.3730354	0.7700779360251725	0.8356080868235444
16789	BNIPL	-0.29298794	-0.16275404	0.7697269357679704	0.8353016672541196
16790	LY75-CD302	-0.29311192	-0.2618519	0.769633386694138	0.8352373735928316
16791	TSC1	-0.29319763	-0.045362126	0.7695687499511776	0.8352044524330291
16792	TMEM26-AS1	-0.29321983	-0.37287772	0.7695502907563031	0.8352030322988734
16793	ENSG00000283380	-0.29348165	-0.10098665	0.7693506426744254	0.835042182382579
16794	ENSG00000287584	-0.29416853	-0.28233102	0.7688261334784048	0.8345658920273585
16795	ZFHX3	-0.29430056	-0.026158264	0.7687260830629641	0.8344820763362051
16796	REX1BD	-0.29469037	-0.12246258	0.7684287794973389	0.8343019352988966
16797	PMS2	-0.29512048	-0.098685026	0.7681009310472292	0.8341319523702243
16798	KNSTRN	-0.29528454	-0.1455309	0.7679758338864608	0.8340518991659873
16799	HLA-E	-0.2957532	-0.06379501	0.7676175363935323	0.833737148436351
16800	METTL26	-0.29589063	-0.17604412	0.767512056911342	0.8336597704302212
16801	ENSG00000285834	-0.29599112	-0.25778222	0.7674359558961635	0.8336142973820345
16802	ENSG00000287876	-0.2961126	-0.18125395	0.7673433589493279	0.8335694950615533
16803	DPH3	-0.2963436	-0.18056245	0.7671667400937171	0.8334148149348347
16804	DNAH17-AS1	-0.29665077	-0.37735584	0.7669302145784992	0.8332136263953184
16805	TBC1D4	-0.2968773	-0.045962818	0.7667601181483445	0.8331113842099956
16806	USH2A	-0.29688555	-0.10246409	0.7667541671718269	0.8331113842099956
16807	ENSG00000235085	-0.29707634	-0.18900271	0.7666076157784668	0.8330489952510326
16808	LINC01905	-0.2974051	-0.18663722	0.7663555399312854	0.8328122396584338
16809	LINC02624	-0.29746363	-0.37764677	0.7663119070437461	0.8327834069584777
16810	NUP62	-0.297515	-0.107794814	0.766273454252818	0.8327645827822399
16811	ZNF223	-0.29770982	-0.10358699	0.7661254357924243	0.832636504022038
16812	PKIB	-0.29863572	-0.05761129	0.7654190818847704	0.8320173761076908
16813	SEPTIN7P3	-0.29868346	-0.29352513	0.7653829113836705	0.8319966298033883
16814	ENSG00000260304	-0.2987017	-0.37971038	0.7653658401209475	0.8319966298033883
16815	DNAAF10	-0.29905725	-0.090162605	0.7650978102501879	0.8317981194285635
16816	VPS26B	-0.29917115	-0.07936936	0.7650116292527246	0.8317603883180897
16817	ENSG00000258654	-0.29931056	-0.28340647	0.7649010402997856	0.8317141709578654
16818	TMEM269	-0.29938588	-0.30813617	0.7648485451561824	0.8316756604223685
16819	GLYATL1	-0.2995069	-0.14213115	0.7647556454176139	0.8316117817150919
16820	ENSG00000279722	-0.30008245	-0.38059786	0.7643152217140532	0.8312627895977971
16821	MCFD2	-0.3003118	-0.08540715	0.7641420063946551	0.8311300879415476
16822	CTSZ	-0.300491	-0.0877726	0.7640053151163249	0.8310370970635422
16823	PES1	-0.3007266	-0.0916706	0.7638259245347291	0.8308605256537389
16824	ENSG00000241770	-0.30112892	-0.30119374	0.7635187934813736	0.8306192075095151
16825	CISH	-0.3013765	-0.23078977	0.7633316379932771	0.8304712608520052
16826	ACTG1P25	-0.30153304	-0.38163924	0.7632122684749032	0.8303599430337542
16827	ENSG00000287033	-0.30170837	-0.38265926	0.7630758118193344	0.8302485786670081
16828	SNAPC4	-0.30192193	-0.069569536	0.7629154223652276	0.8301111636058149
16829	PKP2	-0.3021173	-0.044529874	0.762766043751959	0.8299857174472203
16830	NPEPL1	-0.3023001	-0.06715609	0.7626274287970362	0.8298534294361958
16831	PRICKLE3	-0.30251116	-0.14428392	0.7624662614388386	0.8297151348472338
16832	ALDH16A1	-0.30257264	-0.10285665	0.7624198610342847	0.8296831819586056
16833	MKRN2	-0.30264342	-0.08775877	0.7623663083701903	0.8296434442113013
16834	KIN	-0.3026719	-0.06890066	0.7623443660256817	0.8296381053168554
16835	CCDC30	-0.30290624	-0.061382376	0.7621661087429086	0.8294626491957485
16836	GPN1	-0.30298114	-0.11586049	0.7621084086516398	0.8294183901246492
16837	LINC00944	-0.3030228	-0.23663065	0.7620744760633743	0.8293999963199061
16838	ENSG00000263982	-0.30326995	-0.38390103	0.7618882090553097	0.8292528721240775
16839	HNRNPA1L2	-0.30344704	-0.38386405	0.7617547826103761	0.8291261796464114
16840	TMEM86A	-0.30361706	-0.38422507	0.7616242161023459	0.8290025944513196
16841	EXD3	-0.30416772	-0.04082246	0.7612058303485323	0.8286946763724254
16842	WASH7P	-0.30468124	-0.25276935	0.7608151354111959	0.8283996749973039
16843	PAQR8	-0.30479422	-0.21819536	0.7607290123275131	0.8283429430567099
16844	ZNF436	-0.30492705	-0.14442661	0.7606278737881828	0.8282883765146898
16845	CSTA	-0.30510977	-0.28523257	0.7604826732492529	0.8281672977747689
16846	ENSG00000267723	-0.3051185	-0.11812686	0.7604815861349473	0.8281672977747689
16847	ENSG00000269091	-0.30529377	-0.302599	0.7603462075702517	0.828074239433213
16848	ENSG00000257221	-0.30531117	-0.28877503	0.7603320711564464	0.828074239433213
16849	YDJC	-0.30607948	-0.20836361	0.7597492515229304	0.8276091947357939
16850	RABEPK	-0.30616173	-0.0790808	0.7596882374691691	0.8275797550113773
16851	MSMO1	-0.30624002	-0.07489421	0.7596291810537388	0.827547467626529
16852	ENSG00000288759	-0.3062587	-0.3887854	0.7596096197380643	0.827547467626529
16853	ENSG00000227914	-0.3064167	-0.3877717	0.7594925732515357	0.8274776681254511
16854	DIRC1	-0.30645993	-0.2586631	0.7594598918321971	0.827477197703724
16855	SERPINB11	-0.30677423	-0.23701966	0.7592208595202609	0.8273111975143805
16856	ENSG00000288932	-0.30711225	-0.3886101	0.7589634844443602	0.8270677534342878
16857	ENSG00000274315	-0.3074087	-0.39193726	0.7587305271977275	0.8268508976743261
16858	CCT5	-0.3075095	-0.09878017	0.7586639666641377	0.8267968635696583
16859	ENSG00000283959	-0.3076154	-0.24751025	0.7585833769645666	0.8267460396889301
16860	ENSG00000231492	-0.307677	-0.3893743	0.7585336156776255	0.8267103087656998
16861	ENSG00000249951	-0.3076931	-0.28671792	0.7585222824312148	0.8267103087656998
16862	ENSG00000277715	-0.30771127	-0.38943437	0.7585075861608315	0.8267103087656998
16863	XRCC1	-0.30776507	-0.08507086	0.7584698139897691	0.8267103087656998
16864	TMEM212-AS1	-0.30795115	-0.2639778	0.7583277065340761	0.8266153923401552
16865	SLC12A1	-0.30807796	-0.19086672	0.758230003659319	0.82652739217893
16866	ENSG00000289986	-0.30819163	-0.2136111	0.7581456450009997	0.8264724350881689
16867	ENSG00000288669	-0.30823046	-0.3903571	0.7581119296661519	0.8264724350881689
16868	ENSG00000287012	-0.30828938	-0.39007676	0.7580680409228846	0.8264618397255895
16869	DNAAF3-AS1	-0.30846763	-0.28725898	0.757928844503042	0.8263655853489117
16870	ENSG00000285588	-0.30850106	-0.30097538	0.7579090169201556	0.826362468788683
16871	TDRD7	-0.30892617	-0.050665673	0.757586365958315	0.8261031561261565
16872	VLDLR	-0.30892986	-0.15266635	0.7575838328804608	0.8261031561261565
16873	LRRC9	-0.3089693	-0.17766139	0.7575539095688997	0.8261031561261565
16874	ENSG00000250954	-0.3094176	-0.19997574	0.7572131041340779	0.8258440739316326
16875	FBXW9	-0.30950013	-0.2524474	0.7571497233798252	0.8257934429820992
16876	OMD	-0.30966973	-0.29195017	0.7570204644447427	0.8256709574129337
16877	TAS2R31	-0.3098687	-0.24523973	0.7568697048669271	0.8255619963179146
16878	IL12RB1	-0.3101936	-0.16703445	0.7566225275312357	0.8254033119560061
16879	EPM2A-DT	-0.31030214	-0.08036131	0.7565412055374763	0.8253700658033475
16880	LGALS4	-0.31031737	-0.047082387	0.7565292570788509	0.8253700658033475
16881	ADAM5	-0.31098753	-0.2268409	0.7560181746065088	0.8249473003425523
16882	TAPT1-AS1	-0.31150532	-0.04750497	0.7556273833863536	0.8245874212412205
16883	FADS3	-0.3116563	-0.12227925	0.7555122066944294	0.8244875726426435
16884	SDHAP1-1	-0.31172067	-0.119266294	0.7554638813158271	0.8244717872869469
16885	RPL29	-0.31212622	-0.18502665	0.7551559258020398	0.8242280582447886
16886	NUDT14	-0.31216294	-0.11827663	0.755127899238143	0.8242275601863869
16887	OXLD1	-0.31241816	-0.26455718	0.7549333340450302	0.8240405142180678
16888	SGSH	-0.31251127	-0.112413995	0.7548642758476257	0.8239836035511551
16889	KRT18P55	-0.31273946	-0.29094306	0.754688308854068	0.8238099897914328
16890	PCDHA1	-0.31298032	-0.39490902	0.7545058965912687	0.8236477953867205
16891	MMP24	-0.3130165	-0.13789807	0.754480133757275	0.8236381347645493
16892	LINC00858	-0.31313157	-0.39575726	0.7543892701168267	0.8235574039667598
16893	ENSG00000287280	-0.31356394	-0.24731977	0.7540611415065193	0.8233099293548378
16894	AGL	-0.3137352	-0.058875225	0.7539346602134788	0.8232087462573092
16895	ENSG00000264262	-0.31381744	-0.39931294	0.7538618724145194	0.8231495610729819
16896	MED10	-0.31383196	-0.10988998	0.7538605756910615	0.8231495610729819
16897	APAF1	-0.3140345	-0.056680042	0.7537074171106393	0.8230898077826994
16898	LINC00305	-0.31414902	-0.29313192	0.7536185568707604	0.8230481382034602
16899	SHLD2P1	-0.31426573	-0.22491457	0.7535291488364667	0.8229689495175548
16900	HSPA8P11	-0.31428102	-0.39738572	0.7535160468654787	0.8229689495175548
16901	NEXN-AS1	-0.31430903	-0.28697774	0.7534989883015698	0.8229689495175548
16902	PSMB2	-0.31431195	-0.08095478	0.753497048408305	0.8229689495175548
16903	FLJ40288	-0.31469557	-0.21756503	0.7532039024848011	0.8227428927191431
16904	EPX	-0.31483844	-0.397883	0.7530935059257998	0.8226407561870438
16905	ENSG00000259353	-0.31495112	-0.25323367	0.7530084225708296	0.822603171123744
16906	ENSG00000271795	-0.31508428	-0.23255312	0.7529106342892553	0.8225332481294454
16907	LINC00393	-0.31511208	-0.14810622	0.7528895933593615	0.8225287137950462
16908	ZKSCAN2	-0.31575143	-0.199844	0.7524059164939073	0.8221278097927662
16909	ERVK3-1	-0.31575352	-0.39840922	0.752400801259085	0.8221278097927662
16910	ENSG00000291189	-0.31582418	-0.35269883	0.7523506527079187	0.8221186310439332
16911	ENSG00000234902	-0.31612438	-0.26609045	0.752121974703926	0.8219182854122614
16912	CDKN1B	-0.31657472	-0.105497725	0.7517810847100158	0.8216494661491651
16913	ENSG00000240687	-0.31678656	-0.3985988	0.7516215755491779	0.821530445887998
16914	ENSG00000285959	-0.3170002	-0.40038332	0.7514538295139614	0.821439282355853
16915	LINC02306	-0.31702057	-0.10537881	0.7514420327525935	0.821439282355853
16916	ENSG00000272750	-0.31708336	-0.30866525	0.751389755676304	0.8214061176268805
16917	SECTM1	-0.3173048	-0.22063632	0.7512276262452015	0.8212473160977152
16918	ENSG00000272851	-0.3175112	-0.40040144	0.7510678816727612	0.8211082050508558
16919	LARS2	-0.3176006	-0.04634714	0.7510031645265984	0.8210572279845608
16920	ZNF99	-0.31781033	-0.32841185	0.7508436955472062	0.8209013130474125
16921	IBSP	-0.31788054	-0.40465033	0.7507786673934105	0.8208486460727039
16922	MFSD10	-0.31793284	-0.21937786	0.7507522569034616	0.8208381995214362
16923	ENSG00000227775	-0.31795993	-0.21270436	0.7507311540126089	0.8208335557175965
16924	CRELD1	-0.3182768	-0.081465214	0.7504907534213718	0.8206628465308087
16925	TRPM8	-0.31857103	-0.23915984	0.7502661347254327	0.82045406064985
16926	HPS1	-0.31893232	-0.06205439	0.7499941460316897	0.8201934633606832
16927	AADACP1	-0.3191325	-0.15135466	0.7498427989419321	0.8201016175464719
16928	LNX2	-0.31931648	-0.053824823	0.749702821995118	0.8199669404945145
16929	ENSG00000278206	-0.31932417	-0.40485525	0.7496880593420574	0.8199669404945145
16930	ENSG00000224970	-0.3194262	-0.40285513	0.749616043514389	0.8199088580523262
16931	CREG1	-0.3194321	-0.13615397	0.7496157155313172	0.8199088580523262
16932	PLAAT1	-0.31983373	-0.29613948	0.7493088264138856	0.8196832946672822
16933	ENSG00000257176	-0.32027206	-0.13244666	0.7489795764887623	0.8194151558197733
16934	COLEC10	-0.32035297	-0.2055338	0.7489184351697136	0.8193666724156885
16935	GBP6	-0.32059345	-0.4043835	0.7487314518628312	0.8191989090479713
16936	ENSG00000286827	-0.32084244	-0.25275388	0.7485474014128606	0.8190527424168311
16937	ENSG00000248744	-0.32091588	-0.4042228	0.7484886308855787	0.8190094276016097
16938	CYTH1	-0.32091656	-0.037015777	0.7484909970719462	0.8190094276016097
16939	GAA	-0.32116756	-0.09536472	0.7483008608255819	0.8188381754147852
16940	TMEM53	-0.3214923	-0.113267265	0.7480559473453627	0.8186199370393253
16941	ENSG00000250407	-0.32156226	-0.30668548	0.7480007661098645	0.8185833683457647
16942	ENSG00000231970	-0.32159582	-0.20008576	0.7479749858125222	0.8185833683457647
16943	VPS16	-0.32162607	-0.09639576	0.7479542152870995	0.8185833683457647
16944	GLOD4	-0.32170403	-0.087703764	0.7478953968051947	0.8185701148954866
16945	SLC25A1	-0.3220292	-0.13603684	0.7476488624596547	0.8183631921883957
16946	ENSG00000260378	-0.32238397	-0.30874363	0.7473767427799498	0.8181762570789046
16947	ACSM2B	-0.32247186	-0.28347465	0.7473139655484125	0.8181477043877338
16948	DENND4B	-0.3231342	-0.07262738	0.746813075157543	0.817761408810335
16949	FH	-0.32357693	-0.102155946	0.7464777196676177	0.8175030651472641
16950	RN7SKP255	-0.32366228	-0.29975355	0.746411946969539	0.8174692228386959
16951	ENSG00000230472	-0.3237532	-0.40665683	0.7463433891501277	0.817412521699193
16952	MRPS33	-0.32386112	-0.2043003	0.7462619349457698	0.8173600761996558
16953	GNPTG	-0.32408673	-0.083049856	0.7460928569650989	0.8171932693481114
16954	ZNF558	-0.3242343	-0.08887819	0.7459806959460735	0.817107175851501
16955	LOXHD1	-0.324436	-0.1825172	0.7458284375005341	0.8169955292739115
16956	SPG21	-0.32454833	-0.07204907	0.745743339927438	0.8169206876118857
16957	MYC	-0.32489115	-0.11922372	0.7454835382665596	0.8167194653677652
16958	MPZL3	-0.3248958	-0.09628017	0.7454801666768744	0.8167194653677652
16959	ENSG00000280184	-0.32524619	-0.40849766	0.7452137439698832	0.8165058476318537
16960	HERC2P9-1	-0.32555425	-0.16184226	0.7449830100523345	0.816304890242295
16961	LINC02552	-0.32557064	-0.24257264	0.7449695403884734	0.816304890242295
16962	ENSG00000290146	-0.3256031	-0.15400515	0.7449463730024234	0.816304890242295
16963	ENSG00000235096	-0.3260408	-0.40934068	0.7446130486409139	0.8160680164449572
16964	CEP170	-0.32629076	-0.049023043	0.7444260914174067	0.8158998424523963
16965	ENSG00000277879	-0.32645255	-0.41032568	0.7443003410289759	0.8158049547202835
16966	LINC00839	-0.32690245	-0.30983064	0.7439607366260457	0.8155746195995721
16967	TANGO6	-0.32722917	-0.060019236	0.7437174277011653	0.8154167708526511
16968	ENSG00000278341	-0.32751378	-0.4124646	0.7434959886972274	0.8152290468461393
16969	ENSG00000285633	-0.3275364	-0.31573278	0.7434843584574587	0.8152290468461393
16970	ZNF664	-0.32755986	-0.15904069	0.7434660856846812	0.8152290468461393
16971	CYB5B	-0.3281086	-0.06865949	0.7430528891149386	0.8148349305107025
16972	ENSG00000265750	-0.32831338	-0.3411487	0.7428979461541181	0.8146833648256636
16973	ENSG00000289532	-0.32849085	-0.41458714	0.7427552721285922	0.8145452470863889
16974	TCTN2	-0.32854712	-0.14908409	0.7427221025155969	0.8145313183746912
16975	GABARAPL1-AS1	-0.32868373	-0.41685146	0.7426046761919095	0.8144534597809471
16976	RIC8A	-0.3287715	-0.11337306	0.7425515441645405	0.8144318715703782
16977	ARF4-AS1	-0.32922608	-0.33037505	0.7422083529522614	0.8141288037676643
16978	LINC00501	-0.32925665	-0.18149725	0.7421861366327394	0.8141227724234968
16979	ENSG00000289156	-0.32929167	-0.13524376	0.7421586658134967	0.8141109768839406
16980	BCL10	-0.32935685	-0.09711652	0.7421095614311896	0.8140754493405733
16981	SDR16C6P	-0.33013248	-0.41550723	0.7415179507066523	0.8135730801737648
16982	PPRC1	-0.3301681	-0.0783556	0.7414974773115017	0.8135689471457171
16983	TMEM230	-0.33063078	-0.069874965	0.741148009494119	0.8132771303171457
16984	NOL4L-DT	-0.33085382	-0.30618438	0.7409781140806393	0.8131090224773305
16985	CMC2	-0.33086377	-0.07200121	0.7409721944115004	0.8131090224773305
16986	H2AX	-0.3309394	-0.41416883	0.7409152438046595	0.8130829569709791
16987	ENSG00000238358	-0.33108217	-0.41690952	0.7408002059160105	0.8130420415969413
16988	Y_RNA-196	-0.33115417	-0.41843227	0.7407423419519374	0.8130151810582941
16989	FAM9B	-0.331188	-0.19558655	0.740727542281038	0.8130151810582941
16990	PWWP3B	-0.33135486	-0.106784485	0.7406019061552643	0.8128976858013628
16991	ENSG00000259280	-0.3315198	-0.26511592	0.7404756268240682	0.8128190899062554
16992	YWHAZP2	-0.33175576	-0.41823664	0.7402905768007269	0.8126841864076149
16993	PSMD10	-0.33196896	-0.2729685	0.7401377763022751	0.8125897157175622
16994	MELTF-AS1	-0.33197147	-0.19687386	0.7401361727596174	0.8125897157175622
16995	C2orf50	-0.3320938	-0.36356342	0.7400438905030934	0.8125599156682819
16996	CLDN5	-0.33216485	-0.33445787	0.7399908671196994	0.8125383370235653
16997	ENSG00000286015	-0.33245087	-0.32922846	0.7397753054974805	0.8124017903598193
16998	ENSG00000286268	-0.3333212	-0.2934197	0.7391177451786443	0.8118725121737181
16999	RGS8	-0.33362228	-0.41735613	0.7388906959988427	0.8117329704419699
17000	SCNM1	-0.33378637	-0.1460385	0.7387673220268747	0.8116340533335907
17001	STK36	-0.33379197	-0.08402246	0.7387637330273724	0.8116340533335907
17002	AVL9	-0.3342016	-0.037470944	0.7384551164454992	0.8113459662176054
17003	BBS4	-0.3342626	-0.07124859	0.7384088573589352	0.8113317509908492
17004	HOXA11-AS	-0.3347045	-0.4188288	0.7380738176935431	0.8110002205383732
17005	IQCD	-0.33474568	-0.25440726	0.7380449008279014	0.8109969512226429
17006	TBCE	-0.3349364	-0.06089259	0.7379009467763036	0.8109064577329671
17007	ENSG00000226010	-0.33511752	-0.4191339	0.7377629463352282	0.810804991100019
17008	OXSR1	-0.33515808	-0.047029853	0.7377341282214376	0.8107916176061287
17009	LINC02019	-0.33536595	-0.4198129	0.7375746165340666	0.8106570243218261
17010	TRAPPC11	-0.33545968	-0.05864121	0.7375072257540556	0.81061542183386
17011	ZNF718	-0.33574498	-0.06454823	0.7372921855326029	0.8104339401635712
17012	ZBTB34	-0.3358682	-0.119262576	0.7371986367673315	0.8103676940316361
17013	ENSG00000196826	-0.33616272	-0.0602309	0.7369776644539292	0.8101430768301906
17014	TTC21A	-0.33637747	-0.117614485	0.7368149565747506	0.8100007845789247
17015	MOSPD2	-0.33668387	-0.081573114	0.7365844711821147	0.8098022480556862
17016	KCNH7	-0.33669114	-0.12536378	0.7365787544851158	0.8098022480556862
17017	ORAI3	-0.3368387	-0.21537061	0.7364687572271156	0.8097481551431684
17018	PRMT3	-0.33685425	-0.051539175	0.7364559598481615	0.8097481551431684
17019	IPO11	-0.33692157	-0.049744576	0.7364056706617778	0.809715354825967
17020	ZNRD2	-0.3371569	-0.22799139	0.7362281525411556	0.8095567225698104
17021	ANKRD20A1	-0.3373555	-0.25779814	0.7360773139463559	0.8094192475826762
17022	UROD	-0.3377968	-0.19918922	0.7357459483965897	0.8091543856146595
17023	ENSG00000268133	-0.33795306	-0.42271125	0.7356257903079726	0.8090405098673784
17024	UQCRQ	-0.33806995	-0.23490328	0.7355407846056103	0.8089652904088716
17025	COL8A2	-0.3386482	-0.42252854	0.7351060160706232	0.808614957209171
17026	GRM5	-0.33877262	-0.13357887	0.7350118689195018	0.8085296587450169
17027	LRRC71	-0.33879086	-0.42311418	0.7349965963052398	0.8085296587450169
17028	LINC02553	-0.33883858	-0.4234973	0.7349596485940779	0.8085087414663957
17029	RGS4	-0.3389395	-0.42370516	0.7348835988272656	0.8084616070051547
17030	CCNK	-0.3391274	-0.05398957	0.7347447545908947	0.8084132433973448
17031	CYB5RL	-0.33926484	-0.106338605	0.7346409094349727	0.8083589716353187
17032	ENSG00000249236	-0.3396429	-0.12208635	0.7343562870897978	0.8081188273947297
17033	ENSG00000240040	-0.34035257	-0.32372835	0.7338213114684868	0.8076761267011497
17034	ENSG00000283183	-0.3406399	-0.32368085	0.7336066611916798	0.8074763733632987
17035	SIRT4	-0.34067413	-0.22862504	0.7335806616107472	0.8074660064897646
17036	LINC02840	-0.3409584	-0.25278884	0.7333669312411537	0.8073247465320289
17037	ENSG00000258761	-0.34102246	-0.42721173	0.7333129871057313	0.8073173542088644
17038	ENSG00000266767	-0.34115365	-0.42540222	0.7332196232439994	0.8072328174154202
17039	ENSG00000267732	-0.34121838	-0.42851034	0.7331629103151973	0.8072068776769569
17040	LINC01792	-0.34136805	-0.4269892	0.7330546189843	0.807116769417444
17041	XIRP2	-0.34152025	-0.13462508	0.7329435891375773	0.807034029666492
17042	LAMB4	-0.34184283	-0.21695422	0.7327019367553752	0.8068452822312657
17043	TSNAX-DISC1	-0.34197664	-0.11220071	0.732601087559712	0.8067889588869935
17044	ZNF16	-0.34229892	-0.105508275	0.7323595223098636	0.8065958932840088
17045	ENSG00000285706	-0.3424883	-0.33085817	0.7322142817652257	0.8064724090424518
17046	ENSG00000229269	-0.3425041	-0.34475112	0.7322039540522887	0.8064724090424518
17047	ENSG00000230928	-0.34282714	-0.34813118	0.7319626218346824	0.806268169149635
17048	CCNT2-AS1	-0.34307492	-0.11330706	0.7317762301125632	0.8061357927435553
17049	ENSG00000279035	-0.3433457	-0.42851967	0.7315697252773806	0.8059575610476841
17050	ENSG00000248973	-0.34342152	-0.15326649	0.7315155690444681	0.8059575610476841
17051	TM9SF5P	-0.34389573	-0.08075548	0.7311591331716479	0.8057293898575029
17052	CDH7	-0.3441257	-0.21865644	0.7309872512712828	0.8055946673850125
17053	ZSCAN16-AS1	-0.34437513	-0.11326783	0.7307995594626371	0.8054242734511271
17054	TWF1	-0.34476593	-0.13541551	0.7305050381742708	0.8051361205189806
17055	PHOSPHO2	-0.3448328	-0.105366245	0.730455394545343	0.8050996266339795
17056	LINC00615	-0.34489518	-0.43075055	0.7304040261840783	0.8050824316603087
17057	POLR2M	-0.3449028	-0.18698767	0.7304028258095467	0.8050824316603087
17058	ENSG00000286913	-0.3449577	-0.33107626	0.7303600926202776	0.8050824316603087
17059	ZNF658	-0.3450568	-0.20262119	0.7302867103840835	0.8050412491462355
17060	GALK1	-0.34526476	-0.19821866	0.7301306203042395	0.8049155310346523
17061	RIN2	-0.3454282	-0.036562666	0.7300082478298324	0.8048618183073464
17062	CENATAC-DT	-0.34562403	-0.25519016	0.7298602652897079	0.8047168809789484
17063	ENSG00000289566	-0.34587574	-0.3249993	0.7296670834942567	0.8045403168048569
17064	ZNF555	-0.34622076	-0.19834837	0.7294136961932562	0.8043337751283727
17065	ENSG00000289119	-0.34630132	-0.43197742	0.7293489444694261	0.8042994803458756
17066	TUBB2B	-0.34636685	-0.32124838	0.7293034729790804	0.8042850791959613
17067	ENSG00000258114	-0.34666225	-0.26818538	0.7290801040016779	0.80409337344975
17068	ARL17A	-0.34667644	-0.069942884	0.7290708491309896	0.80409337344975
17069	KANSL1-AS1	-0.34681168	-0.31842124	0.7289657595260046	0.8040672523036474
17070	ENSG00000257341	-0.34686923	-0.43250236	0.7289230943092573	0.8040578456562996
17071	CCDC8	-0.34691718	-0.1387013	0.7288899541325107	0.8040533120366429
17072	CNPY3	-0.34733802	-0.11661349	0.7285748605341072	0.8037607601603328
17073	TMEM86B	-0.3473722	-0.3103637	0.7285494267763499	0.8037607601603328
17074	GPR85	-0.34751636	-0.33767357	0.7284389535304364	0.8036956853284062
17075	PKD1P2	-0.34757867	-0.2857733	0.7283936496218879	0.8036639089491061
17076	SLC25A44	-0.34761932	-0.10129702	0.728363414572626	0.8036487575416381
17077	ENSG00000225527	-0.34775257	-0.43274948	0.7282619762137734	0.8036019061521472
17078	GHRH	-0.34800503	-0.43576452	0.7280652689087546	0.8034108102086635
17079	CHURC1	-0.34828356	-0.07387372	0.7278649545311997	0.8032625729317734
17080	ENSG00000254979	-0.34839758	-0.43302956	0.7277801163542872	0.8032625729317734
17081	BNIP3	-0.3484959	-0.12316743	0.7277062731888729	0.8032278849794808
17082	ZNF670-ZNF695	-0.34866586	-0.28763318	0.727576893038254	0.8031266753672482
17083	ADAM21	-0.34912238	-0.26993665	0.7272319824639959	0.8028005413708046
17084	FRMPD2B	-0.34997788	-0.23487444	0.7265935304800379	0.8022412312909103
17085	SULT1A3	-0.35009485	-0.32083127	0.726506814150147	0.8021818618602362
17086	ENSG00000230021	-0.35011855	-0.072603345	0.7264891449560235	0.8021805405770226
17087	MIR3681HG	-0.35028425	-0.09338769	0.7263640806606224	0.8020606321711258
17088	AP2M1	-0.35030589	-0.11048633	0.726349049749403	0.8020606321711258
17089	SLC7A5P2	-0.35042036	-0.24927191	0.7262630689779552	0.8020036493591343
17090	BCL2A1	-0.35079083	-0.3249384	0.7259831208051436	0.8017672302294792
17091	SPPL2A	-0.35079816	-0.056547638	0.7259798599932547	0.8017672302294792
17092	NEFM	-0.35088226	-0.25805435	0.7259134475030324	0.8017266474611089
17093	IL17B	-0.35091397	-0.35218805	0.7258931790518944	0.8017224447398429
17094	SUV39H2	-0.35116836	-0.12805219	0.7257016498415219	0.8015290862983927
17095	SUCLA2P3	-0.35120168	-0.44058013	0.7256647916775109	0.8015251165548625
17096	HMGB1P49	-0.3512073	-0.4385228	0.7256658405312391	0.8015251165548625
17097	NEPNP	-0.35172933	-0.43884087	0.725275148387897	0.8012397444748034
17098	ODAD3	-0.35188872	-0.277175	0.725159904152927	0.8011324812174481
17099	ENSG00000287660	-0.35194546	-0.43826917	0.7251154916673583	0.8011200676767458
17100	ENSG00000286800	-0.35200438	-0.23673235	0.7250716483618441	0.8011057975298368
17101	PRKX-AS1	-0.35211238	-0.4378331	0.7249921583353901	0.8010440197933266
17102	RABL6	-0.35229233	-0.047626257	0.7248602018114509	0.8009266922563483
17103	TAF13	-0.35235357	-0.16624436	0.724814743797078	0.8008946359010279
17104	ASB6	-0.3527577	-0.18523759	0.724509139160568	0.8006114515609917
17105	NDUFS2	-0.35312027	-0.09067071	0.7242401917820506	0.8003505766083986
17106	ENSG00000270533	-0.35343125	-0.28367835	0.7240073266205489	0.8001156482007047
17107	ENSG00000261208	-0.3536338	-0.1936625	0.7238544439697921	0.7999969069841123
17108	ENSG00000286572	-0.353764	-0.43891814	0.7237573666460784	0.7999077717972567
17109	FLG-AS1	-0.35401556	-0.07265707	0.7235694034753203	0.7997726363076206
17110	ANKRD45	-0.35442862	-0.18457136	0.7232569437305046	0.7994998557631116
17111	MED22	-0.35458374	-0.13698334	0.7231442864722024	0.7994002644336015
17112	LINC02747	-0.35509342	-0.28020224	0.7227582555385459	0.799039286435926
17113	ENSG00000236206	-0.3554365	-0.44098768	0.722504450369172	0.7988130982172714
17114	BDP1	-0.3555306	-0.03357144	0.7224354710659184	0.7987703894147343
17115	PPP1R3B-DT	-0.3556556	-0.12196883	0.7223424544763951	0.7987703894147343
17116	ANAPC1P6	-0.35574576	-0.44196427	0.7222710267495767	0.7987182246894857
17117	ENSG00000215835	-0.35607627	-0.44204462	0.7220246099761659	0.7985001239183206
17118	ACTR3	-0.3562756	-0.04889441	0.7218783012024481	0.7983745801225659
17119	TUBE1	-0.35630602	-0.09262476	0.7218552092923476	0.7983671727219174
17120	TAFA2	-0.35677916	-0.069373764	0.7215008536428126	0.7980115053873058
17121	CFAP410	-0.35682544	-0.13561946	0.7214661900782608	0.7979912901887696
17122	RNVU1-15	-0.35707697	-0.28389493	0.7212754813524562	0.7977984734572402
17123	ZNF791	-0.35716647	-0.08177415	0.7212117851412727	0.7977461389363035
17124	C4orf47	-0.35745847	-0.23706366	0.7209930672791528	0.7975404413583541
17125	TAF5	-0.35773212	-0.15091857	0.7207878281493536	0.7973315234131527
17126	ITIH2	-0.35783365	-0.34298483	0.7207110245778936	0.7972827849184313
17127	PRELID2	-0.35791874	-0.03552234	0.7206487587450028	0.7972501250224708
17128	ENSG00000254865	-0.35796788	-0.40098906	0.7206136155375882	0.797229357295867
17129	ENSG00000285703	-0.3586058	-0.44490445	0.720132619956424	0.7968031860079186
17130	COL9A2	-0.35917464	-0.15802328	0.7197104829467593	0.7963568448465449
17131	RMC1	-0.35961288	-0.112147756	0.7193832905272247	0.7960671593631647
17132	ENSG00000222001	-0.35965818	-0.44588852	0.7193465580636879	0.7960446003859808
17133	TBX19	-0.35993513	-0.14068572	0.7191420930333927	0.7958545051936224
17134	RNU6-216P	-0.36014333	-0.44756854	0.7189808907515072	0.7957484413140203
17135	CDR2	-0.3605115	-0.04080298	0.7187115906170392	0.7955407896321985
17136	ENSG00000250971	-0.36053666	-0.25717402	0.7186905933339272	0.795536605756231
17137	ENSG00000287694	-0.36063766	-0.14506923	0.7186170105583565	0.7955265101198191
17138	FAM78B-AS1	-0.36064637	-0.448006	0.71860527874852	0.7955265101198191
17139	RPA3	-0.36079326	-0.15616684	0.7184998492450261	0.7954329739595862
17140	KRIT1	-0.36143818	-0.042556975	0.7180196081476194	0.7950312650215672
17141	ATP5ME	-0.36162043	-0.14626603	0.7178835252843743	0.7949675257935797
17142	CCNE1	-0.36203405	-0.23619483	0.7175732634308978	0.7947323807722961
17143	ANGPTL3	-0.3621942	-0.44855973	0.7174526069341335	0.7946529681915626
17144	ENSG00000237773	-0.36239862	-0.10904745	0.7173022431306031	0.7945044952002481
17145	OTUB1	-0.3627215	-0.12159277	0.7170618262677022	0.794310468486069
17146	PPM1J	-0.36275998	-0.4505948	0.7170263995977981	0.794289947720849
17147	FANCA	-0.36293453	-0.06419958	0.7169026345960223	0.7942425266074505
17148	OBI1-AS1	-0.36368465	-0.124130554	0.7163430118586864	0.7937456968530221
17149	MICD	-0.36371008	-0.45177457	0.7163169372174486	0.7937381043190888
17150	PRRG4	-0.36378396	-0.1561114	0.7162690017363231	0.7937030479112446
17151	RAB13	-0.36414677	-0.14080025	0.7159978825199417	0.7934387275675531
17152	ENSG00000250866	-0.3644034	-0.45081973	0.7158044149224716	0.7932965430439572
17153	TRA2B	-0.36468074	-0.047865905	0.7156000942971927	0.793106201599597
17154	SIAH1	-0.3651089	-0.06454571	0.7152804296689939	0.792806044337688
17155	LINC00836	-0.365238	-0.4509517	0.7151851624789194	0.7927184941936591
17156	ENSG00000288684	-0.36540094	-0.11319692	0.7150620777150427	0.7926361891233532
17157	GLTPD2	-0.36563465	-0.34076327	0.7148799666807841	0.7924703987575876
17158	ASPHD1	-0.36617786	-0.16708489	0.7144842163834115	0.7921398863819181
17159	ATP5F1B	-0.36623475	-0.1035964	0.7144419700591617	0.7921110820741082
17160	LINC02803	-0.3669299	-0.18938024	0.7139225442316515	0.7916810767241433
17161	MIEF1	-0.36702988	-0.12632993	0.7138488973189984	0.7916473005115466
17162	ZNF821	-0.36704025	-0.09631252	0.7138411792580452	0.7916473005115466
17163	ENSG00000236341	-0.3673484	-0.45419124	0.7136081809785397	0.7915218577222846
17164	ENSG00000247853	-0.36789462	-0.28011492	0.7132033743127261	0.7911340954028641
17165	SLC9B1P3	-0.36801288	-0.45542058	0.7131118239270304	0.7910685801863032
17166	ENSG00000254197	-0.36803752	-0.45427376	0.7130967968075683	0.7910685801863032
17167	ENSG00000251537	-0.36820915	-0.3508063	0.7129676934075344	0.7909627468006222
17168	C1RL-AS1	-0.3684378	-0.062106322	0.7128002104964309	0.7908309901523066
17169	ENSG00000255028	-0.3684608	-0.23566382	0.7127828172072079	0.7908297100236172
17170	MACC1-DT	-0.36861444	-0.45631704	0.712662938273865	0.7907507523083387
17171	MLST8	-0.36865506	-0.21933392	0.7126376703007049	0.790740732507832
17172	ENSG00000273183	-0.36867797	-0.45924145	0.7126083759460649	0.790740732507832
17173	LINC01931	-0.3687476	-0.19736677	0.7125689544546088	0.7907185358101979
17174	FAM182B	-0.36893615	-0.2106065	0.712429419856685	0.7906177450476469
17175	ENSG00000257449	-0.3692764	-0.33715525	0.7121718663267324	0.7903777066764621
17176	GIPC3	-0.3693853	-0.26638782	0.712089727765127	0.7903128119491808
17177	SPATS1	-0.369661	-0.3387908	0.7118861753612775	0.7901229138422713
17178	ADGRA1	-0.36977482	-0.45621663	0.7118031122458903	0.7900667356555219
17179	ATP5IF1	-0.37001914	-0.15247948	0.7116228472636745	0.7899386691599367
17180	LINC00376	-0.37036967	-0.25667027	0.7113593458102623	0.7897181740361134
17181	ENSG00000187185	-0.37063983	-0.32006934	0.7111606813012623	0.7895516234185731
17182	ENSG00000289768	-0.37152824	-0.3421265	0.7104954689498268	0.7889749702859185
17183	KCNC2	-0.37173104	-0.23413809	0.710348376270802	0.7888835855789171
17184	TGM3	-0.3720785	-0.33924258	0.7100866496160344	0.7886288921501926
17185	ENSG00000228061	-0.37225065	-0.15430969	0.7099625228416784	0.7885270021745212
17186	MRPS30-DT	-0.3725589	-0.1389353	0.70973375822362	0.7883601422120868
17187	TPT1-AS1	-0.37262207	-0.0369149	0.7096861947894527	0.7883315614448649
17188	RNF208	-0.37269327	-0.45968184	0.7096306312033718	0.7883315614448649
17189	MRPS34	-0.37289128	-0.27842575	0.7094861198829582	0.7881956214454271
17190	ENSG00000286470	-0.3731477	-0.39403585	0.7092944175506022	0.7880545628865238
17191	RRP9	-0.3736355	-0.22058241	0.7089314217358881	0.7877590958515523
17192	ENSG00000289565	-0.37368914	-0.4618819	0.7088867451784477	0.7877274259926079
17193	ZNF461	-0.37377885	-0.1195194	0.7088262216174158	0.7877069583510679
17194	ENSG00000230628	-0.37449262	-0.28664556	0.7082926038853353	0.7872648123618118
17195	ZSCAN30	-0.37454933	-0.06655925	0.7082532662733434	0.7872390569017456
17196	ZNF648	-0.3745646	-0.46577993	0.7082283902305802	0.7872293749845654
17197	OR2A42	-0.37465134	-0.46450377	0.708167414664183	0.7871795653804241
17198	LINC02755	-0.37503114	-0.11776112	0.7078949741272226	0.7868946894484578
17199	MRPL48	-0.3754978	-0.085594356	0.7075492737748925	0.7866181433757897
17200	B4GALNT4	-0.3755793	-0.17793265	0.7074890277307537	0.7865691217851296
17201	IL4	-0.3758908	-0.46838203	0.7072402084355889	0.7863463474142401
17202	GNPTAB	-0.37610906	-0.06987312	0.707094930874156	0.7862207215953068
17203	ENSG00000254261	-0.37638855	-0.46299556	0.706886305676809	0.786060541955318
17204	ENSG00000285724	-0.37651703	-0.3552674	0.7067896731256258	0.7860069308488634
17205	DNAH12	-0.37657836	-0.11546076	0.706745486146544	0.7859757401257027
17206	NIPBL-DT	-0.3765871	-0.17620558	0.7067390267807105	0.7859757401257027
17207	DHRS7	-0.37661657	-0.13475233	0.7067177203298216	0.7859757401257027
17208	CNOT9	-0.37694815	-0.07188421	0.7064717383792884	0.7858507667053745
17209	EIF4H	-0.37712976	-0.0823452	0.7063366580361633	0.7857543533681717
17210	ZNF335	-0.37744635	-0.08712977	0.7061020167437868	0.7855830575355585
17211	CDIN1	-0.3776412	-0.055081457	0.7059570215818944	0.7854752574138618
17212	GPALPP1	-0.3776627	-0.07446039	0.705941236261697	0.7854752574138618
17213	LINC02899	-0.37779352	-0.07647378	0.7058447642687242	0.7853865633221755
17214	LINC02756	-0.37782848	-0.46446297	0.705817928406701	0.7853746481788992
17215	TNFRSF10B	-0.3779083	-0.07027036	0.7057591476679241	0.785345131118355
17216	EXOC1	-0.3779859	-0.053443063	0.7057015285976729	0.7853365132698965
17217	ENSG00000287014	-0.37854964	-0.28752452	0.705281064791931	0.7849028130453278
17218	POMZP3	-0.3790626	-0.12271545	0.7049024432184159	0.7846228539939816
17219	GJB7	-0.37921605	-0.2477055	0.7047871029377808	0.7845191802861219
17220	ENSG00000283403	-0.37924156	-0.4657235	0.7047704645674155	0.7845191802861219
17221	GK-AS1	-0.3793035	-0.20423129	0.7047233692949438	0.7844972943337717
17222	GM2A	-0.37937662	-0.22515567	0.7046700742202331	0.7844595369468768
17223	ENSG00000261436	-0.37939468	-0.24033493	0.7046546837399923	0.7844595369468768
17224	BMS1P7	-0.3795758	-0.25928503	0.7045210299525722	0.7843616999298223
17225	ENSG00000225605	-0.37982753	-0.34638754	0.704334560468907	0.784189954633504
17226	SLC34A2	-0.37992492	-0.46695024	0.704261452283234	0.7841307404500082
17227	ENSG00000248753	-0.37998992	-0.39591256	0.7042155082455885	0.7841111857632995
17228	IRF9	-0.38016528	-0.09314949	0.7040851016206584	0.784001835613546
17229	LINC01485	-0.3803015	-0.46728012	0.7039823265725506	0.7839053195397084
17230	CFLAR-AS1	-0.3803056	-0.1912719	0.7039794446295	0.7839053195397084
17231	BAX	-0.38034517	-0.12788807	0.7039510324998455	0.7839053195397084
17232	LRRC8E	-0.38042626	-0.46770042	0.7038889602303753	0.7838730495849165
17233	TAF4	-0.38044098	-0.056942675	0.7038808326234258	0.7838730495849165
17234	ENSG00000260274	-0.3804868	-0.4696131	0.7038387339372866	0.7838730495849165
17235	NT5E	-0.38050136	-0.26144516	0.7038359438114178	0.7838730495849165
17236	PSRC1	-0.38071683	-0.26614234	0.7036762607963719	0.7837974965293165
17237	GCNT7	-0.38106617	-0.30087706	0.7034164859728699	0.7835718955687075
17238	LINC02182	-0.38226336	-0.34876755	0.7025268634893305	0.7826962525326794
17239	ETV7	-0.3823502	-0.19016266	0.702465415057818	0.7826741038404326
17240	ENSG00000288700	-0.3827591	-0.16476345	0.7021623658492032	0.7824333644255297
17241	ZNF296	-0.38324654	-0.47014582	0.7018011400033682	0.7821024283922382
17242	ENSG00000290000	-0.38324758	-0.37197128	0.7017999609591633	0.7821024283922382
17243	ENSG00000285280	-0.38356155	-0.0867575	0.7015678647168467	0.7819319313386813
17244	LINC01882	-0.38362983	-0.36222458	0.7015151650163152	0.7819089859688384
17245	DGKD	-0.38368285	-0.045952562	0.7014780336825778	0.7818854951767951
17246	ZNF551	-0.3840209	-0.083160736	0.7012281980620066	0.781660695154705
17247	DECR2	-0.3841053	-0.16580664	0.7011654337581219	0.7816086227430532
17248	ENSG00000260832	-0.38441506	-0.3508734	0.7009348076390263	0.7814051979581371
17249	ENSG00000279924	-0.38443893	-0.47414204	0.7009097214437114	0.7813951196114157
17250	LINC02370	-0.3844922	-0.47467875	0.7008691522984544	0.7813879597143867
17251	PI4KAP2	-0.38481602	-0.1265448	0.7006400006150184	0.7811989705778597
17252	ENSG00000237250	-0.38482198	-0.36362657	0.7006321523487	0.7811989705778597
17253	ENSG00000289442	-0.3849724	-0.4719473	0.7005231897963634	0.7811072559578538
17254	ENSG00000279748	-0.38530326	-0.47409186	0.7002727045596053	0.7809119812832624
17255	CD5	-0.38561895	-0.25185445	0.7000426054682156	0.7806865907503616
17256	ENSG00000275654	-0.38575462	-0.47495037	0.6999375452175112	0.7806329831669649
17257	DUSP16	-0.3862433	-0.050229274	0.6995833340575288	0.7803272910953878
17258	NCAN	-0.3865149	-0.4733414	0.6993833222224255	0.7801874259837517
17259	XKR3	-0.38667372	-0.4745095	0.6992617649554075	0.7800936825299741
17260	RPL28	-0.38752022	-0.114110164	0.6986385987131234	0.779487765026959
17261	SAPCD1	-0.38787323	-0.19072643	0.6983771067523434	0.7792495725558065
17262	ENSG00000272896	-0.38808623	-0.15943557	0.698220065973063	0.7791100493276253
17263	MUC4	-0.38812125	-0.100898124	0.6981937007540566	0.779098481687428
17264	ENSG00000291299	-0.38814044	-0.10546236	0.6981799825140669	0.779098481687428
17265	CEBPA-DT	-0.38817972	-0.38580307	0.6981512046561424	0.7790970645423628
17266	SULT1A1	-0.38828692	-0.091111176	0.6980714219614188	0.7790334373737235
17267	FAM186A	-0.38837874	-0.16085862	0.6980015846235046	0.7789733515444913
17268	ENSG00000223502	-0.38862738	-0.47715575	0.6978152551301948	0.778801102221438
17269	GRWD1	-0.3888048	-0.18390174	0.6976877708775837	0.7786945147184766
17270	GLI4	-0.38918215	-0.16241312	0.697411077656222	0.7784213765689365
17271	ENSG00000230258	-0.3899444	-0.28037965	0.6968471075003229	0.777938053149123
17272	MINDY2	-0.3899604	-0.061964855	0.6968353071965534	0.777938053149123
17273	TGFA	-0.39003375	-0.110096894	0.6967807326126343	0.7779323038691084
17274	ENSG00000283208	-0.3900712	-0.12168064	0.6967525549084771	0.7779323038691084
17275	LPAR5	-0.3902703	-0.14861375	0.6966062069195386	0.7778082511250445
17276	ENSG00000258944	-0.39039424	-0.25386864	0.6965127771441217	0.7777930982449596
17277	CCL16	-0.3905855	-0.4778643	0.6963733566850128	0.7777087426636109
17278	TMEM119	-0.39103502	-0.47811538	0.6960420103487415	0.7774278399074086
17279	TSPAN33	-0.39136535	-0.22072488	0.6957979827681058	0.77719092997021
17280	EIF1B	-0.3920497	-0.20657335	0.6952927107604088	0.7767512658257527
17281	COMMD10	-0.39275545	-0.034677513	0.6947713343744316	0.7763647187096391
17282	ENSG00000232176	-0.39286005	-0.4816008	0.6946895211463515	0.7763089242458356
17283	ENSG00000248710	-0.3928933	-0.14234936	0.6946687239297271	0.7763042220890491
17284	SLC8A2	-0.39318785	-0.24615543	0.694452294099857	0.7761328762783107
17285	TAF5L	-0.39376295	-0.13159159	0.6940291311330912	0.7757311535247371
17286	FPR3	-0.39398667	-0.40281707	0.6938634183653212	0.7756038847766192
17287	LINC02669	-0.39407834	-0.32751295	0.6937945527516733	0.7755579636833392
17288	HNRNPD-DT	-0.39426214	-0.27102295	0.6936582743862763	0.7754412250599807
17289	FGF17	-0.3946083	-0.48221704	0.6934036732132276	0.775227790030253
17290	RRM2B	-0.3949177	-0.1749185	0.6931776871821175	0.7749929290445796
17291	FLJ12825	-0.39499086	-0.21011886	0.693122026311242	0.77494849015761
17292	ENSG00000226605	-0.39504787	-0.27784687	0.693081603086201	0.7749210861460639
17293	ENSG00000258473	-0.39512047	-0.29002514	0.6930269480478678	0.774877768196608
17294	ENSG00000232952	-0.3954527	-0.48376456	0.6927790853717191	0.7746717772544656
17295	RBM4	-0.3955085	-0.059933443	0.6927414187144614	0.7746474456028115
17296	SMAD2	-0.39560372	-0.04543232	0.6926716351706332	0.7745871977941465
17297	PRRT3-AS1	-0.3958473	-0.21001393	0.6924925951437519	0.7744225508269516
17298	SLC49A3	-0.39657825	-0.31540906	0.6919523773079898	0.773925054436024
17299	TMEM143	-0.3966135	-0.13325702	0.6919270420988395	0.773925054436024
17300	ENSG00000261273	-0.396621	-0.26768795	0.6919218588393689	0.773925054436024
17301	BCAM	-0.3967811	-0.0898489	0.6918033700354549	0.7738294862639329
17302	DNAI7	-0.3968892	-0.22269101	0.6917241472116793	0.7737686935355291
17303	ENSG00000289600	-0.39693484	-0.48530722	0.6916868455813012	0.7737524637888087
17304	UBE2U	-0.3969465	-0.43862972	0.6916826427222699	0.7737524637888087
17305	ENSG00000262587	-0.3970173	-0.25715676	0.6916284594745241	0.7737323115495992
17306	C2CD5-AS1	-0.39718327	-0.13402335	0.6915075264543712	0.7736407260447291
17307	ENSG00000286240	-0.39749768	-0.48810497	0.6912660489958484	0.7734061033405281
17308	ENSG00000249881	-0.3975365	-0.20970798	0.6912460334567425	0.7734014781683274
17309	TBX1	-0.3975453	-0.23589544	0.6912390257017209	0.7734014781683274
17310	SAMD9	-0.39766437	-0.22790627	0.6911545067644967	0.7733879175187836
17311	ENSG00000217702	-0.39769095	-0.26654363	0.6911310659767663	0.7733794584190025
17312	ENSG00000231662	-0.39829203	-0.36460546	0.6906886729153565	0.7729909910516863
17313	HSCB	-0.39863035	-0.112914376	0.690441959271058	0.7727503972002938
17314	DIPK1B	-0.39879382	-0.20251979	0.6903211976481924	0.7726685134474505
17315	BZW1	-0.39891964	-0.10468062	0.6902288735078996	0.7726006914468738
17316	KCTD14	-0.39896175	-0.26421884	0.6901968623178539	0.7725826181164199
17317	JOSD2	-0.39902365	-0.28534937	0.6901520470346444	0.7725502111643323
17318	LINC02367	-0.3990375	-0.2509001	0.690142710749011	0.7725502111643323
17319	NYX	-0.3990381	-0.4872825	0.6901386348460732	0.7725502111643323
17320	PTPRQ	-0.3991011	-0.20486443	0.6900943455655377	0.772538894286351
17321	ITGB1BP2	-0.39917699	-0.24139735	0.6900360015073737	0.7725002546694856
17322	LINC02842	-0.39930412	-0.25963846	0.6899437733378219	0.7724236027864557
17323	LEMD3	-0.3994794	-0.056792513	0.6898167430492974	0.7723141461200345
17324	CTXND2	-0.3995977	-0.37286413	0.6897263184886554	0.7722334120648475
17325	RC3H1	-0.40020958	-0.040839266	0.6892793246101807	0.7718749177884558
17326	FREM3	-0.40060505	-0.20583223	0.6889868510928692	0.7716538643205203
17327	HLA-DRB9	-0.40072247	-0.48820218	0.6889030873684392	0.7715777955075495
17328	CCDC77	-0.40102738	-0.10698272	0.6886778168686881	0.7714141995600086
17329	SLCO1A2	-0.40107092	-0.3282191	0.6886463859899236	0.7714051820154129
17330	PCDH10-DT	-0.40112093	-0.37887645	0.6886103758983815	0.7713918863981272
17331	EPGN	-0.40128133	-0.49046618	0.6884856197969286	0.7712876170432673
17332	ALG14	-0.4013774	-0.079139814	0.6884203453423234	0.7712499764764992
17333	ENSG00000240792	-0.40151802	-0.49115378	0.6883103461078806	0.7711711849360119
17334	SPOUT1	-0.40193585	-0.14808589	0.6880104379279954	0.770914896256817
17335	LINC00350	-0.40201733	-0.39421678	0.6879452492449623	0.7708595892252916
17336	CCDC9B	-0.40211818	-0.18725583	0.68787530931356	0.7708064917258207
17337	ENSG00000286805	-0.40233645	-0.49149135	0.6877101284804427	0.7706670617806655
17338	LINC02512	-0.4026977	-0.4914071	0.6874459457360645	0.7705076967313587
17339	ENSG00000285589	-0.40337455	-0.13704471	0.6869524144603749	0.7700305837259769
17340	ENSG00000284874	-0.40352544	-0.3638077	0.6868413119314587	0.7699237669690899
17341	SMARCE1P5	-0.4036104	-0.3188478	0.6867727903683221	0.7698646780847233
17342	ENSG00000287503	-0.40391463	-0.31199676	0.6865528531628422	0.7696535645332433
17343	LINC02160	-0.4041867	-0.27208894	0.6863515353215432	0.7694455919125328
17344	ENSG00000286922	-0.40428188	-0.49213815	0.6862850660572575	0.7693887873948231
17345	PGBD2	-0.40432504	-0.22038437	0.6862541075489048	0.7693887873948231
17346	PCMTD2	-0.4044347	-0.088916555	0.6861742281851532	0.7693530855377383
17347	SNHG17	-0.40451133	-0.11273161	0.6861169188370179	0.7693065415713092
17348	ENSG00000289564	-0.4052475	-0.22126156	0.6855751985770138	0.7688584625729088
17349	NDUFB9	-0.40554786	-0.12899446	0.6853560960882625	0.7686630972675148
17350	TMEM9B-AS1	-0.40569544	-0.0917038	0.6852474106212201	0.7686082400370777
17351	ENSG00000269069	-0.4057049	-0.2518154	0.6852402624717244	0.7686082400370777
17352	ENSG00000225243	-0.40582642	-0.24702747	0.6851476808115579	0.7685560030442781
17353	ENSG00000234185	-0.40591556	-0.1558797	0.6850852476819846	0.7685502969704209
17354	ENSG00000285730	-0.4059409	-0.33371174	0.6850691159880478	0.7685502969704209
17355	CYP2C8	-0.40612465	-0.29764798	0.6849326269676913	0.7684209705363797
17356	TROAP-AS1	-0.4064211	-0.32865503	0.6847132044307145	0.7682101976584941
17357	ENSG00000225421	-0.4065247	-0.18082516	0.684638019995006	0.768170199698215
17358	ENSG00000226281	-0.40656486	-0.26398483	0.6846084295659729	0.7681634363955611
17359	ALG12	-0.4065984	-0.17897263	0.6845858377878407	0.7681557863730937
17360	SH3BP1	-0.40685195	-0.09463427	0.6843995219981946	0.7680175113436281
17361	ADSS1	-0.40686324	-0.22299801	0.6843908005781025	0.7680175113436281
17362	ENSG00000229403	-0.40727532	-0.49569914	0.6840859708436466	0.7677541104870573
17363	ENSG00000291113	-0.40738583	-0.17024909	0.6840074028391283	0.7677074135128535
17364	ENSG00000275413	-0.40761992	-0.4953181	0.6838360204110023	0.7675797285231069
17365	HMGN2	-0.4077249	-0.0898839	0.683757837589759	0.767509661970913
17366	SKIL	-0.4079624	-0.06133703	0.6835841855584066	0.7673501145249939
17367	NAIF1	-0.40842605	-0.41849643	0.6832437286821946	0.7670759434221256
17368	DDX55P1	-0.40876243	-0.49852544	0.6829914843910975	0.7668969173824687
17369	ENSG00000279328	-0.4092769	-0.49762696	0.6826185297525009	0.7665134929415073
17370	DNAJC9-AS1-1	-0.4092905	-0.29874468	0.6826093315017012	0.7665134929415073
17371	RYBP	-0.40960747	-0.060978267	0.6823790360368821	0.7662975740095489
17372	AP1AR	-0.40961313	-0.090677276	0.6823748896381086	0.7662975740095489
17373	LINC01366	-0.41047782	-0.49981096	0.6817357268386803	0.7656810910212425
17374	ENSG00000249112	-0.4105119	-0.49959445	0.6817113030120887	0.7656713186512915
17375	DUSP11	-0.41061246	-0.10382958	0.6816416459878705	0.7656283992138877
17376	ENSG00000284418	-0.41065744	-0.1291724	0.6816089515484	0.7656283992138877
17377	AKIP1	-0.41075507	-0.23901045	0.6815373000375018	0.7655818286867102
17378	ENSG00000289146	-0.41085827	-0.49960122	0.6814586017922228	0.7655110837138167
17379	OR1L8	-0.41103932	-0.49980336	0.6813259916724572	0.7653797726058897
17380	PABPC4L	-0.41181096	-0.3233936	0.6807617058843727	0.7647811560661895
17381	PPIC-AS1	-0.41190082	-0.27302492	0.6806941445701387	0.7647228978309136
17382	ESR1	-0.41205817	-0.1351532	0.6805820310513344	0.7646182632272556
17383	ENSG00000173867	-0.41208458	-0.14521419	0.6805641963738491	0.7646182632272556
17384	MAP3K7CL	-0.4122033	-0.09731763	0.6804768214435886	0.7645845792819703
17385	C17orf67	-0.41226733	-0.17040321	0.6804310479293216	0.7645507884647463
17386	ENSG00000259805	-0.412357	-0.11151784	0.6803639939222225	0.7644930841972448
17387	CYP20A1	-0.41248652	-0.06482926	0.6802698502987983	0.7644225758555249
17388	ENSG00000132832	-0.41253412	-0.3243758	0.6802327402243327	0.7643985135555785
17389	LINC02406	-0.4130238	-0.2778213	0.6798753683499374	0.7641139267468101
17390	SLC27A3	-0.4130242	-0.15553132	0.6798748491239082	0.7641139267468101
17391	AMPD1	-0.41331595	-0.50333977	0.6796557431240862	0.7639440364375476
17392	ENSG00000247345	-0.4134402	-0.29302073	0.6795688822054717	0.7638816662198386
17393	RBM15	-0.41366354	-0.10318788	0.6794086383248821	0.7637367989922926
17394	SLC5A10	-0.41384	-0.22797713	0.679278185833267	0.7636254090285657
17395	PCIF1	-0.41409877	-0.15606721	0.6790903737731157	0.7635200291368223
17396	SAP30L	-0.4143673	-0.18040869	0.6788936616064545	0.763369358168305
17397	LIG4	-0.41449118	-0.18730558	0.6788022591180474	0.7632998817810192
17398	LPAR3	-0.41450593	-0.33696866	0.6787924044566026	0.7632998817810192
17399	ENSG00000269388	-0.4152348	-0.5036753	0.6782571673587515	0.7627945667775913
17400	MAPKAPK3	-0.41528046	-0.12841594	0.6782262196574178	0.7627773774798368
17401	DTX2P1-UPK3BP1-PMS2P11	-0.41548392	-0.10056772	0.6780774492635793	0.7626975928821381
17402	EFCAB12	-0.41560397	-0.3151354	0.6779854128314083	0.7626122241895856
17403	PSPH	-0.4163495	-0.10192522	0.6774441534374437	0.7620914177758006
17404	ENSG00000291037	-0.41643432	-0.39603925	0.677379408809645	0.762036186707912
17405	LINC02869	-0.4164502	-0.28317446	0.677365608327855	0.762036186707912
17406	SLC24A1	-0.41645303	-0.12599766	0.6773689160145251	0.762036186707912
17407	ENSG00000260077	-0.4166407	-0.50498456	0.6772299444360688	0.7619317620274786
17408	VTA1	-0.41701692	-0.07203658	0.6769563845887514	0.7617010632325096
17409	ACAA2	-0.41720065	-0.09856011	0.6768226151652121	0.7615857413308262
17410	ENSG00000243273	-0.4172351	-0.23023188	0.6767969489543373	0.7615744580303236
17411	CAPSL	-0.41741216	-0.50653714	0.6766636379368833	0.7614772343728415
17412	MTHFD1	-0.4174615	-0.090246394	0.6766316624610272	0.7614588472841519
17413	ENSG00000288587	-0.41751358	-0.3034006	0.6765943040915047	0.761434401475506
17414	CYP4X1	-0.41793025	-0.25588006	0.6762872725284266	0.7611416394552524
17415	SYPL1	-0.4181172	-0.10190849	0.6761526913812281	0.7610215626058662
17416	ALDH1B1	-0.41845462	-0.20661217	0.6759032946972765	0.7608325700422535
17417	SBNO1-AS1	-0.41887423	-0.50758743	0.6755972228638099	0.7605583605118548
17418	ANKRD40	-0.41893262	-0.13135657	0.6755573902972088	0.7605310999998491
17419	ENSG00000253392	-0.4190638	-0.19734788	0.6754618882298721	0.7604799971866772
17420	POLR1F	-0.41922075	-0.18722877	0.6753456012302813	0.7603981431345458
17421	PA2G4	-0.41936433	-0.11006893	0.6752423499097043	0.7602994671885036
17422	RPL41	-0.4197781	-0.13895336	0.6749386597135875	0.7600453890792527
17423	MAP3K2	-0.41978702	-0.046698436	0.6749335378893747	0.7600453890792527
17424	FKBP14-AS1	-0.42012662	-0.32108915	0.6746864415524494	0.7598492213395278
17425	ENSG00000285801	-0.42097074	-0.26306176	0.6740701746641	0.7593030505877972
17426	RAB36	-0.4211505	-0.266299	0.673937916680925	0.7591993491990952
17427	GPRASP2	-0.42264774	-0.34233022	0.672847806379854	0.7580414684808822
17428	ENSG00000197644	-0.42277488	-0.51355076	0.6727458264527237	0.7579441110631765
17429	AKTIP	-0.42293632	-0.19386101	0.6726374493832294	0.7578980004618334
17430	ENSG00000285864	-0.4229801	-0.5114111	0.6726032508562061	0.7578886831920848
17431	ENSG00000227407	-0.42335206	-0.17932917	0.6723313585949701	0.7576349068808944
17432	SPECC1	-0.42347294	-0.05546027	0.6722447294134262	0.7575548163320921
17433	CCDC168	-0.42348182	-0.511646	0.6722399877754537	0.7575548163320921
17434	ENSG00000287275	-0.4235198	-0.2820358	0.6722124130591516	0.7575534594824254
17435	CCR5AS	-0.42382744	-0.23652813	0.6719869841018	0.7573519903675036
17436	MORC3	-0.42413968	-0.056044485	0.6717598141128417	0.7571660554951317
17437	ENSG00000288756	-0.42420715	-0.38830578	0.671710289646757	0.757150792580742
17438	ZHX1-C8orf76	-0.4242845	-0.27810058	0.6716540175279277	0.7571169034414719
17439	ENSG00000272742	-0.42430046	-0.43516386	0.671641388762765	0.7571169034414719
17440	TJAP1	-0.42453358	-0.08039945	0.6714730289415061	0.7570004991988486
17441	SEPTIN7-DT	-0.4246228	-0.17687131	0.6714076218777165	0.756944284528326
17442	KCNT1	-0.42472455	-0.31276137	0.6713339277540336	0.7568787242155375
17443	SLC66A1	-0.42483592	-0.2037428	0.6712528338370216	0.7568393523048214
17444	KLHDC7A	-0.4248507	-0.5161157	0.6712322020621397	0.7568393523048214
17445	ZGLP1	-0.42495367	-0.3837778	0.6711631704734363	0.7567913326784154
17446	DDR1-DT	-0.42538157	-0.5165641	0.6708458572167404	0.7564685674695694
17447	ATF6-DT	-0.42539126	-0.39695463	0.6708453154597787	0.7564685674695694
17448	C5orf15	-0.42559755	-0.12715307	0.6706985743114575	0.7563550279466308
17449	RAB35	-0.4258345	-0.105967015	0.6705259476855152	0.7561953776056418
17450	MYH3	-0.42611784	-0.16883667	0.6703200132143247	0.7560681876898943
17451	LILRA6	-0.42621168	-0.51636523	0.6702449144554163	0.7560009923599821
17452	CCDC28B	-0.42679265	-0.32722726	0.6698272674577508	0.7555999136126372
17453	CCL3	-0.42699742	-0.43460324	0.6696777749031291	0.7554662778500876
17454	ENSG00000258053	-0.4272979	-0.25656033	0.6694617681818057	0.7552575913199642
17455	ENSG00000279151	-0.42767864	-0.5194246	0.669172652081594	0.7550286808019281
17456	ENSG00000272906	-0.4279838	-0.51948	0.6689516015079735	0.7548744083011306
17457	ATP11A-AS1	-0.42812768	-0.38978702	0.6688555580192721	0.7548010095340421
17458	ENSG00000285837	-0.42851537	-0.21588428	0.6685734911136703	0.7545526401597608
17459	ZNF138	-0.4285375	-0.1032295	0.6685595308955455	0.7545526401597608
17460	LINC02236	-0.4287513	-0.38723883	0.668401704313071	0.7544338128002755
17461	H2AZ1-DT	-0.42882502	-0.17105485	0.6683489559575149	0.7544338128002755
17462	ENSG00000267199	-0.4288712	-0.3040677	0.6683161424221311	0.7544338128002755
17463	ZNF736P9Y	-0.4291033	-0.3478892	0.668147935525826	0.7543362119490662
17464	LINC00534	-0.4291726	-0.15661956	0.6680969541224466	0.7543362119490662
17465	ENSG00000262362	-0.42963088	-0.5213854	0.6677534289637947	0.7540290424263525
17466	SLC9B1	-0.42966723	-0.15414079	0.667738198403323	0.7540290424263525
17467	LINC03019	-0.42974702	-0.5187063	0.6676771806127011	0.7540128783794192
17468	ARPC4	-0.42990068	-0.10079212	0.6675681168348062	0.753907194954231
17469	MED4	-0.42995423	-0.07378995	0.6675293514155728	0.7538808987763349
17470	TRIM6	-0.43003455	-0.38654196	0.6674713659213296	0.7538328944928433
17471	ELOA-AS1	-0.43011394	-0.10124639	0.6674131660351765	0.7537846458458423
17472	ZNF350-AS1	-0.43013564	-0.25228328	0.6673980083740214	0.7537846458458423
17473	PAX6	-0.43043503	-0.310584	0.6671747293015797	0.7535852615746238
17474	LINC00620	-0.43057284	-0.5188171	0.6670807410939695	0.7535140547827549
17475	GATAD1	-0.4307208	-0.07903317	0.6669724134870698	0.7534091668482134
17476	TACC1P1	-0.43095723	-0.5203343	0.666796485862759	0.7532453842247474
17477	MRPS30	-0.4312685	-0.19462244	0.6665747296092859	0.75306475310319
17478	ENSG00000227050	-0.43168604	-0.38683534	0.6662699103218155	0.7528187092551596
17479	SMIM43	-0.4317491	-0.5269251	0.6662056733319279	0.7527875230275477
17480	PARP14	-0.43187705	-0.05019088	0.6661326536651258	0.7527224793062998
17481	ZFP36L2	-0.4318964	-0.07958515	0.6661195771649836	0.7527224793062998
17482	SULT4A1	-0.43210158	-0.30724257	0.6659697636205384	0.7525733408083023
17483	IDH3G	-0.43217146	-0.1509768	0.6659189036713791	0.7525333295660274
17484	ENSG00000255649	-0.43223116	-0.5210164	0.6658735101730253	0.7525169571002295
17485	LYPD5	-0.43228266	-0.31451067	0.6658381551861785	0.7524944646381183
17486	ZNF549	-0.4323425	-0.12219716	0.6657949035841495	0.7524630465952079
17487	KCNA2	-0.43248084	-0.24670258	0.6656925990629237	0.7523983763305795
17488	METTL14-DT	-0.43259925	-0.45756203	0.6656085775705354	0.7523572293138809
17489	ZNF717	-0.43260792	-0.07596115	0.66560227100059	0.7523572293138809
17490	LINC01194	-0.43269613	-0.25962314	0.6655375634919024	0.7523118838218394
17491	CCDC181	-0.43278658	-0.28390294	0.6654708028750943	0.7522713423805414
17492	HCG4B	-0.4332644	-0.5236657	0.6651185977714229	0.7519255612005002
17493	RNF20	-0.43339825	-0.1063524	0.6650293070346766	0.7518420706668527
17494	ENSG00000272463	-0.43353492	-0.522538	0.6649268437481042	0.7517785901942139
17495	ARHGEF18-AS1	-0.4336041	-0.4641731	0.6648800267242253	0.7517605651594225
17496	BCS1L	-0.43388066	-0.18382987	0.6646778355227614	0.7515669830485369
17497	ZNF778-DT	-0.43391246	-0.3913984	0.6646510417009617	0.7515669830485369
17498	NLRP13	-0.4340526	-0.40138435	0.6645490031483797	0.7514909751839075
17499	PIGW	-0.435055	-0.5242282	0.6638237747623618	0.750740598777926
17500	SLC25A41	-0.4351839	-0.4079051	0.6637302058834189	0.7506522112940555
17501	SMARCAL1	-0.43521535	-0.0879894	0.6637112480867806	0.7506482038025464
17502	LINC01863	-0.43524244	-0.52944887	0.6636736033666546	0.7506404946290726
17503	C16orf89	-0.4354709	-0.5236834	0.6635267132490124	0.7505266504494554
17504	ENSG00000230186	-0.43582866	-0.52724224	0.6632562602872665	0.7503253040506725
17505	RETREG1-AS1	-0.43615535	-0.22136469	0.6630265165310476	0.7501002509473564
17506	SIPA1L2	-0.4364351	-0.060926605	0.6628272633831019	0.7499793692286135
17507	BMP8B	-0.43647054	-0.31458783	0.6628019353285736	0.7499681362198726
17508	LINC02278	-0.43677324	-0.5307187	0.6625648571425387	0.7497172993732684
17509	ITGB6	-0.43692833	-0.09314982	0.6624695551114337	0.7496268797011013
17510	C4orf17	-0.43715405	-0.4063856	0.6622964285848203	0.7494483903618817
17511	ADGRE3	-0.43723193	-0.24694596	0.6622485041686585	0.749411573546622
17512	RPIA	-0.43769825	-0.099581376	0.6619117169470794	0.7490826797399287
17513	TCP11L1	-0.43775746	-0.08618193	0.6618684865117197	0.749068571339044
17514	ENSG00000263089	-0.43784922	-0.5272285	0.6617982107112199	0.7490238516562853
17515	DDX11	-0.43795	-0.10299346	0.6617298335425346	0.748998685242059
17516	PRELID3B	-0.43798503	-0.19805384	0.6617040107902088	0.748998685242059
17517	PMVK	-0.43831664	-0.23501782	0.6614641571509549	0.7487675854239237
17518	PHF2P2	-0.43855417	-0.3266622	0.6612899493308088	0.7486225899647052
17519	HLA-C	-0.43863547	-0.10331636	0.6612331608628012	0.7485757036381042
17520	ENSG00000256705	-0.43875718	-0.52804303	0.6611412068481888	0.7484996151768976
17521	ENSG00000271880	-0.43881157	-0.52791864	0.6611025146193352	0.7484909212330092
17522	VAT1	-0.4388565	-0.2384014	0.6610730106472456	0.7484813994675679
17523	MMP2-AS1	-0.43904072	-0.3953455	0.660936340893229	0.748344057866042
17524	LRRC58	-0.4393073	-0.12388553	0.6607467850952677	0.7482164153137856
17525	ENSG00000287917	-0.4395916	-0.15650329	0.6605385966855528	0.7480676414277454
17526	ENSG00000237498	-0.43978408	-0.40772793	0.6603995738936157	0.7479275901642201
17527	ENSG00000286206	-0.4397887	-0.52918905	0.6603944303518989	0.7479275901642201
17528	MPZ	-0.4400014	-0.3572475	0.66024448342624	0.747852067776763
17529	PLEKHA2	-0.44029564	-0.06838802	0.6600312370424865	0.747632145085016
17530	LINC01712	-0.44079867	-0.5321107	0.6596581668117989	0.7472790873592859
17531	LIPT2	-0.44114932	-0.5342181	0.6593997952062178	0.7470621222448467
17532	RPL23AP7-1	-0.44119433	-0.29371613	0.6593825204983088	0.7470621222448467
17533	CGGBP1	-0.44173342	-0.09258779	0.6589923547828094	0.7468098488296007
17534	VKORC1	-0.44296288	-0.2688407	0.6581003088819248	0.7459307523026714
17535	ENSG00000254907	-0.44306362	-0.34374318	0.6580311811129254	0.7458904524406808
17536	CAPN1-AS1	-0.44341072	-0.36314243	0.6577768134489005	0.745668216894049
17537	TRUB2	-0.44369575	-0.1561612	0.6575735707924082	0.7455072344938468
17538	CLEC6A	-0.44412866	-0.5344028	0.657254650692211	0.7452324147106869
17539	ENSG00000270100	-0.44427627	-0.5337566	0.6571504075467836	0.7451662680275989
17540	NUTF2	-0.444609	-0.14065771	0.6569142586956089	0.7449237529694636
17541	ERH	-0.44494474	-0.16825181	0.6566724558768499	0.7447630363848068
17542	CABP5	-0.4462281	-0.53696954	0.6557378892943246	0.7438416895610301
17543	DNAJC21	-0.44626433	-0.09825406	0.6557199282479891	0.7438386420792604
17544	ENSG00000237015	-0.44640306	-0.53460884	0.6556204652256843	0.7437604634742789
17545	ENSG00000260257	-0.44679523	-0.42670298	0.6553345627595839	0.7434880844577909
17546	PAPPA-AS1	-0.44691834	-0.39931098	0.6552461338975744	0.7434050795271551
17547	ALG10B	-0.44701758	-0.3223238	0.6551759289833344	0.743342747067481
17548	ENSG00000259668	-0.44719252	-0.536555	0.655046258506512	0.7432139906203492
17549	BORCS8	-0.4471986	-0.22283804	0.6550471824595673	0.7432139906203492
17550	CRTAM	-0.44723997	-0.4236706	0.6550119958066624	0.7432086994522902
17551	OSR2	-0.44727814	-0.16200252	0.6549871438957793	0.74319781754594
17552	WDR47	-0.44787434	-0.1211478	0.6545587175489066	0.7428159272756865
17553	NOC3L	-0.4484013	-0.10687439	0.6541789514687433	0.742488383410825
17554	NUP205	-0.44854861	-0.07722522	0.6540728978528316	0.7423853159220882
17555	ENSG00000272736	-0.44891557	-0.2609943	0.653804905059713	0.7421413777124403
17556	LINC01035	-0.4490688	-0.34529343	0.6536956938631793	0.742043657336809
17557	TACR3-AS1	-0.449086	-0.2971616	0.6536794499526283	0.7420425150654582
17558	CAPS2-AS1	-0.4492409	-0.538019	0.6535718689608347	0.741972278875763
17559	PPP1R1C	-0.44936955	-0.2263959	0.6534812180945309	0.7419039576343419
17560	PKD1-AS1	-0.4495334	-0.5380026	0.6533627462494357	0.7417867488134432
17561	SAA1	-0.45062453	-0.53942233	0.6525756610206469	0.741065912841533
17562	GYPE	-0.4508095	-0.2869206	0.6524414592703807	0.7409480698572561
17563	TLCD5	-0.45123395	-0.2648854	0.6521385306593979	0.7406558646870506
17564	ENSG00000272512	-0.4513008	-0.4631066	0.65208956884713	0.7406175297646183
17565	ENSG00000280211	-0.45142415	-0.5425736	0.6519921776997664	0.7405587318566783
17566	BAZ2B-AS1	-0.45198226	-0.3453104	0.6515911382500181	0.7401722708304032
17567	LINC02606	-0.45220265	-0.54095864	0.651439384121117	0.740034410934267
17568	LINC01450	-0.45236176	-0.54597545	0.6513104797666884	0.7399224967031726
17569	RPP40	-0.45244128	-0.41123235	0.6512678956331148	0.7398913794830614
17570	LINC01030	-0.4530083	-0.41120493	0.6508569737162069	0.7395816614053955
17571	ENSG00000287452	-0.45344627	-0.5426187	0.6505432972694777	0.7393096424921012
17572	THAP5P1	-0.45388648	-0.54302657	0.6502266972164121	0.7390360757374046
17573	ENSG00000250509	-0.45445904	-0.5433556	0.6498161295514391	0.7386728729434169
17574	ENSG00000232413	-0.45450792	-0.30491978	0.6497785708178339	0.7386474203806548
17575	ZNF385D-AS2	-0.45471132	-0.45477787	0.6496333954586379	0.738534108974805
17576	CD320	-0.45499754	-0.20347694	0.6494290859963417	0.7383535505299618
17577	HENMT1	-0.45500678	-0.30595508	0.6494246713446508	0.7383535505299618
17578	ENSG00000234393	-0.45512637	-0.5449778	0.6493332915302541	0.7382993294046278
17579	ACTN2	-0.45523307	-0.32908422	0.6492632997610579	0.738251241518726
17580	TERF2IP	-0.45568606	-0.097491495	0.6489369356850064	0.7379663006792715
17581	HNRNPA1P54	-0.4560181	-0.54958636	0.6486820268312936	0.7377453313396001
17582	PDE4DIPP6	-0.45609063	-0.30585006	0.6486449957341118	0.7377453313396001
17583	CHL1-AS2	-0.4561247	-0.44913757	0.6486226299287959	0.7377453313396001
17584	CHCHD10	-0.45661217	-0.24994856	0.6482705117274916	0.7374667674291111
17585	ENSG00000274253	-0.45705336	-0.54534763	0.6479558031398753	0.7371533405622356
17586	ATP1A3	-0.4572781	-0.28923124	0.6477933727727607	0.7370445005324152
17587	UBIAD1	-0.45734423	-0.22638781	0.6477464874911469	0.7370083749496232
17588	LINC01374	-0.45757148	-0.15641761	0.6475812993074193	0.7368892913747244
17589	ENSG00000286739	-0.45775118	-0.21337499	0.6474533333848578	0.7367781097624855
17590	MTUS2-AS2	-0.45783892	-0.5517376	0.6473737373754387	0.7367047475687406
17591	NXF3	-0.4579473	-0.54771	0.6473080107661427	0.7366643805540796
17592	FDXACB1	-0.45800748	-0.5483153	0.6472629969884627	0.7366303675471875
17593	ENSG00000236377	-0.45809883	-0.36213914	0.6472008662252675	0.7365768721736445
17594	ENSG00000284393	-0.45812732	-0.5475969	0.647179602628326	0.7365698861548616
17595	ENSG00000261103	-0.45831895	-0.54684466	0.6470453521738071	0.7364343038810868
17596	ABCB6	-0.45833948	-0.2169559	0.6470322729488273	0.7364343038810868
17597	ELMO2	-0.4586156	-0.08486342	0.6468333221896496	0.73626181249542
17598	EIF4ENIF1	-0.45877528	-0.097808786	0.6467196195368689	0.7361668037728533
17599	LMNB1-DT	-0.45891687	-0.3264726	0.6466162505478715	0.7361007566782048
17600	LINC01494	-0.45917156	-0.410451	0.6464298173525351	0.735940134317563
17601	MARK3	-0.4596211	-0.04241402	0.6461125399611345	0.7356133184725722
17602	EFR3A	-0.45972443	-0.06233872	0.6460383750098231	0.735580471971671
17603	ENSG00000236733	-0.4598372	-0.34566304	0.6459563794791368	0.7355387043251806
17604	SNRNP40	-0.4599525	-0.094587706	0.6458745376391848	0.7354982035825097
17605	PPIG	-0.46002483	-0.055637836	0.6458230401015614	0.7354900588589097
17606	SDHC	-0.4600664	-0.10641004	0.6457928430383597	0.7354728688092151
17607	ENSG00000259314	-0.46024692	-0.5483937	0.645664615913551	0.7353784284621957
17608	C12orf73	-0.4603477	-0.14566019	0.6455907709394717	0.7353287185875428
17609	ENSG00000286043	-0.46070904	-0.550593	0.6453265310772642	0.7350589021973661
17610	RPF2	-0.4607634	-0.10454021	0.6452932693437403	0.7350414397104572
17611	POTEKP	-0.4618682	-0.41211092	0.6444996196119431	0.7343086898601697
17612	PAQR3	-0.46187297	-0.15762502	0.6444988111105379	0.7343086898601697
17613	ENSG00000286271	-0.46189556	-0.31648463	0.6444824329743402	0.7343086898601697
17614	DPY19L2P2	-0.46225297	-0.25696003	0.6442252329620196	0.7340995974069737
17615	ZFYVE19	-0.46296304	-0.17176391	0.643717960446662	0.7336420569297585
17616	BORCS7	-0.46307245	-0.21305834	0.643639339450001	0.7336036266567464
17617	CNMD	-0.4633937	-0.35233083	0.6434038540395741	0.7333695553791588
17618	ENSG00000288670	-0.46347606	-0.27436805	0.6433505880858572	0.7333260056317458
17619	RRH	-0.46353644	-0.3610299	0.6433067884681558	0.7333054649087596
17620	ZNF471	-0.4637868	-0.11403003	0.6431272711724887	0.7331400981192878
17621	PEAK3	-0.46404678	-0.5528591	0.6429396844185198	0.7330120511264007
17622	EYA4	-0.46422824	-0.1749037	0.6428109963458368	0.7328996511530615
17623	KIT	-0.4645386	-0.15127392	0.6425890214206377	0.7326883395851809
17624	RBM42	-0.4646283	-0.22356236	0.6425261202554202	0.7326606177956414
17625	ENSG00000287383	-0.46523324	-0.36630622	0.6420932708606493	0.732304225025689
17626	LINC01913	-0.4652805	-0.3844926	0.6420557596151473	0.7322785934174538
17627	NRAV	-0.4654748	-0.2745697	0.6419191366652013	0.7321570666414178
17628	ENSG00000285982	-0.46550992	-0.18516254	0.6418938297064585	0.7321453500186231
17629	RNF182	-0.46579197	-0.24504313	0.6416926547531365	0.7319501768713429
17630	ELDR	-0.46585897	-0.35543033	0.6416410870660286	0.7319098637706761
17631	DNAAF2	-0.46677208	-0.30636454	0.6409940736769435	0.7313246350987465
17632	BABAM2	-0.4670806	-0.041782465	0.6407720925810962	0.7311227592435385
17633	ENSG00000256802	-0.46711412	-0.33943602	0.6407486232119164	0.7311131107376908
17634	PNPLA2	-0.4672749	-0.1295902	0.6406334184483262	0.7310159151673405
17635	PPP1R15B-AS1	-0.46746644	-0.15060191	0.640496294013362	0.7309108245269416
17636	ZNF579	-0.4678722	-0.5561256	0.640207536153372	0.7307011647314531
17637	ERFL	-0.46807808	-0.3829072	0.6400573104058277	0.7305981975515786
17638	DHRS4L1-1	-0.46823016	-0.22174747	0.639949063986389	0.7304917612397255
17639	ATP2C2-AS1	-0.46826914	-0.26278558	0.639922092595478	0.7304780962756285
17640	ENSG00000286959	-0.4686233	-0.3808189	0.6396679512154646	0.7303339102515226
17641	PRKDC	-0.46913078	-0.050743237	0.6393082432788038	0.729999831907503
17642	PTK7	-0.4702273	-0.07776084	0.6385247951105917	0.7291907340547239
17643	PANK4	-0.4702775	-0.15286247	0.6384894678765622	0.7291674899548058
17644	ENSG00000285095	-0.47031733	-0.21007448	0.6384597078913283	0.7291506028210386
17645	MBD6	-0.47038606	-0.09320888	0.6384122252886903	0.7291134743693397
17646	DUSP14	-0.47039777	-0.2550495	0.6384024069153087	0.7291134743693397
17647	FBXL18	-0.47050792	-0.10093651	0.6383248827476837	0.7290479182899456
17648	LATS1	-0.47052467	-0.070105135	0.6383132580846345	0.7290479182899456
17649	GALNT6	-0.4706034	-0.12626809	0.6382567457168469	0.7290135362746768
17650	ENSG00000256789	-0.4706407	-0.35653841	0.6382274159501243	0.7290049890214184
17651	ENSG00000288894	-0.47065002	-0.30780187	0.6382186128332235	0.7290049890214184
17652	ENSG00000288271	-0.4707226	-0.2534971	0.6381703654655726	0.7289740208632589
17653	PXT1	-0.4709607	-0.35478857	0.6379989552858472	0.7288124120222892
17654	ENSG00000286223	-0.47129354	-0.56159675	0.6377572651374608	0.728587592316233
17655	SCG5-AS1	-0.47130933	-0.5630594	0.6377416269448178	0.7285868190531305
17656	CCDC171	-0.4713622	-0.06829271	0.6377158343268996	0.7285744445759849
17657	TADA2A	-0.47165987	-0.083020024	0.6375035163722103	0.728348963970859
17658	RNU4ATAC	-0.4718312	-0.31440753	0.6373814808406455	0.7282722809021207
17659	ENSG00000260803	-0.47190616	-0.5613746	0.637322902974979	0.7282280374733223
17660	MYPN	-0.47225899	-0.2619125	0.6370744245375635	0.7280295284678807
17661	KPNB1	-0.47241968	-0.06764882	0.6369622379571742	0.7279525724352507
17662	ENSG00000273748	-0.47249863	-0.09374056	0.6369054901359867	0.7279048007191335
17663	MT1H	-0.47258186	-0.32616743	0.6368464532219333	0.7278629494859321
17664	FRG1DP	-0.4727254	-0.44100073	0.6367422457516563	0.7277865531524704
17665	CNNM1	-0.4727858	-0.28693247	0.6367012804135763	0.7277568114911476
17666	BRAT1	-0.47286618	-0.14393023	0.6366432703493787	0.7277075856603615
17667	ENSG00000261669	-0.47306842	-0.33819008	0.6365002407735809	0.7275953316868581
17668	PALB2	-0.47308564	-0.13584001	0.6364879598278018	0.7275953316868581
17669	ENSG00000260983	-0.4731907	-0.46026373	0.636410776703493	0.7275442979460703
17670	ENO3	-0.47352755	-0.25494802	0.63617248203576	0.7273231020114436
17671	SPRY3	-0.47372913	-0.08623849	0.6360283289726709	0.7272283678159168
17672	POC5	-0.47376135	-0.13502978	0.6360057123152709	0.7272283678159168
17673	LINC01103	-0.4737977	-0.56419647	0.6359718208722547	0.7272283678159168
17674	ENSG00000258763	-0.47396022	-0.40884092	0.6358650520383053	0.7271423342529386
17675	NAA20	-0.4739947	-0.12944852	0.635839379980184	0.7271423342529386
17676	CATIP	-0.47403997	-0.42600828	0.6358000621886569	0.727119238844188
17677	GTF3C3	-0.47405475	-0.09339751	0.6357966706977112	0.727119238844188
17678	CD5L	-0.47412622	-0.42073235	0.6357414835081874	0.7270863965214117
17679	CMTM6	-0.4743195	-0.14438264	0.6356072241317807	0.7269840665328572
17680	ENSG00000271141	-0.47434855	-0.44494748	0.6355825702252532	0.7269729426162481
17681	MS4A15	-0.47487393	-0.56446064	0.6352077261410412	0.7266636718648881
17682	ENSG00000268193	-0.47533488	-0.358198	0.6348820086838405	0.7264105084085725
17683	FMR1NB	-0.4759963	-0.4238761	0.6344108586432492	0.7260420190404434
17684	RGS7	-0.4761968	-0.10565767	0.6342710407264787	0.7258990656223839
17685	HIPK1	-0.476465	-0.09174423	0.6340813364072255	0.7256990110542672
17686	LINC02619	-0.4764698	-0.56612456	0.6340715619105176	0.7256990110542672
17687	GUSBP9	-0.47676396	-0.56559676	0.6338650661078422	0.7255367490732095
17688	SDR42E1	-0.47693634	-0.21714453	0.6337454121640469	0.7254509445151793
17689	HDHD3	-0.4770217	-0.11758347	0.633684693713772	0.7253984912078528
17690	CTH	-0.47729513	-0.24838445	0.633491032344969	0.725227944264782
17691	ENSG00000233230	-0.47745296	-0.36296323	0.6333771305434279	0.7251486893900048
17692	DNAH17	-0.47794	-0.16889843	0.6330308921606067	0.72485453188265
17693	ERICH5	-0.4779784	-0.39467332	0.6330003481176061	0.7248366006544202
17694	COLEC11	-0.4782405	-0.37263617	0.63281688802414	0.724728771294849
17695	SH3TC2-DT	-0.4792064	-0.29404035	0.6321301504109939	0.7241296150340989
17696	LINC02715	-0.47934937	-0.42838484	0.6320273947151822	0.7240660183945665
17697	ENSG00000267001	-0.47980678	-0.5703399	0.6316964380967633	0.7237860134213961
17698	ENDOV	-0.4799386	-0.13869688	0.631612240295456	0.7237065687373971
17699	ENSG00000290688	-0.480059	-0.5700061	0.6315190375458137	0.7236168021272009
17700	SYT15	-0.48006323	-0.5692856	0.6315182914285438	0.7236168021272009
17701	ENSG00000287168	-0.48085773	-0.4369832	0.6309584636281262	0.7230965567762968
17702	ENSG00000267699	-0.48091057	-0.164103	0.6309205241327569	0.7230841280322186
17703	SUGT1	-0.48156935	-0.09620109	0.630454005247458	0.7226450662646677
17704	LINC01554	-0.48169583	-0.43601835	0.6303607238295892	0.7225615885757776
17705	IMPG1	-0.48183575	-0.30240187	0.6302627987890164	0.7224994442699214
17706	ENSG00000255050	-0.48183668	-0.42586145	0.6302577500731184	0.7224994442699214
17707	PODNL1	-0.4818944	-0.39388818	0.6302206990496735	0.7224994442699214
17708	HOXA4	-0.48194712	-0.26173478	0.630181913981201	0.7224994442699214
17709	ENSG00000290767	-0.48195797	-0.32208672	0.630175573736097	0.7224994442699214
17710	LINC01976	-0.4821081	-0.5725717	0.6300628503175085	0.7224412112915173
17711	ZDHHC11	-0.48221776	-0.15516621	0.6299945945396587	0.7223799567904945
17712	CUZD1	-0.48223558	-0.35876673	0.6299772868151661	0.7223799567904945
17713	ENSG00000282936	-0.48226234	-0.29103595	0.6299579844280583	0.7223799567904945
17714	TMEM132E	-0.48249522	-0.45321926	0.6297953698301435	0.7222365458610227
17715	ENSG00000229337	-0.4825773	-0.21627322	0.6297361752379086	0.7222026767241051
17716	SFI1	-0.48266277	-0.068202704	0.629677972144749	0.7221699415347022
17717	LINC01929	-0.482708	-0.57668954	0.6296269257399034	0.7221454115660241
17718	SLC25A24P1	-0.48318088	-0.5723483	0.6293057776502944	0.7218280751840502
17719	ENSG00000269825	-0.48323658	-0.18350992	0.6292710505123214	0.7218093120993471
17720	GSEC	-0.48336634	-0.35838324	0.6291793718555572	0.7217340835894265
17721	HIPK1-AS1	-0.48344636	-0.57182664	0.6291202033779655	0.7216911594367879
17722	CES5AP1	-0.4836318	-0.57181555	0.6289896526177035	0.7215844449380886
17723	FAM184A	-0.48395792	-0.10374025	0.6287599617876467	0.7214059141253139
17724	KDSR	-0.48404494	-0.10571719	0.6286978434477613	0.7213686343767749
17725	ENSG00000227769	-0.48407942	-0.25145486	0.6286695502101017	0.7213531668936061
17726	ENSG00000256632	-0.48445502	-0.3445995	0.6284073606994324	0.7210863039030363
17727	SLC17A5	-0.4845325	-0.09831082	0.6283524768948996	0.7210523509389449
17728	RTN2	-0.48498732	-0.29548717	0.6280291772668791	0.7207972005606724
17729	KRTCAP3	-0.4850238	-0.2119389	0.6280027791174876	0.7207918955776335
17730	ENSG00000274269	-0.48526385	-0.36650902	0.6278332168552507	0.7206652208465999
17731	TEX261	-0.48551318	-0.2029025	0.6276577910862174	0.7204978221793983
17732	TTLL11	-0.48552606	-0.07660856	0.62764784822699	0.7204978221793983
17733	ABHD11	-0.48573533	-0.23096727	0.6275009800915716	0.7203857405525674
17734	CHODL-AS1	-0.4858264	-0.36200038	0.6274265242475403	0.7203172445142797
17735	ZNF484	-0.48591986	-0.13465606	0.6273694715673284	0.7202857064877819
17736	LHX2	-0.48651138	-0.5760398	0.6269444048996424	0.7199164948431415
17737	ANKRD18DP	-0.4867128	-0.5747517	0.6268070176332281	0.7197926791497381
17738	APH1A	-0.48673904	-0.31484053	0.6267901379325274	0.719790268760039
17739	BEAN1	-0.48695573	-0.22410336	0.6266339545299073	0.7196628969495126
17740	USP18	-0.48712468	-0.3178851	0.6265143818956248	0.7195923811776961
17741	SLC66A2	-0.48718223	-0.10369668	0.6264759661032815	0.7195652294282184
17742	CWC27	-0.48727554	-0.06573867	0.6264101544716862	0.7195235801127978
17743	ENSG00000258773	-0.48780632	-0.36313882	0.626027262104206	0.7191685879066458
17744	LINC01911	-0.4882252	-0.29587233	0.6257373476444122	0.7189033749873213
17745	STARD13-AS	-0.4883002	-0.10900998	0.6256840707054154	0.7188760852946164
17746	NLRP12	-0.4886117	-0.36813644	0.6254622638556246	0.7186721090378276
17747	LINC01221	-0.48868868	-0.57726455	0.6254067320141695	0.7186503314115184
17748	LINC01603	-0.48871648	-0.5789973	0.6253812509212511	0.7186468487744369
17749	ENSG00000253100	-0.48891854	-0.41846618	0.6252468523383645	0.7185263171411571
17750	CX3CR1	-0.4889218	-0.5775545	0.6252414242843611	0.7185263171411571
17751	ENSG00000234763	-0.48910055	-0.43198448	0.6251106891271393	0.7184279654750056
17752	CCDC144NL-AS1	-0.48941612	-0.2535332	0.6248932850455671	0.7182365630994331
17753	ENSG00000229151	-0.48942152	-0.22430898	0.6248912525393184	0.7182365630994331
17754	HSD17B10	-0.4894299	-0.45545095	0.624882041946125	0.7182365630994331
17755	YBEY	-0.48947614	-0.1658915	0.6248524783749287	0.7182365630994331
17756	ENSG00000249868	-0.4895462	-0.36115244	0.6247986881531461	0.7182365630994331
17757	ENSG00000228010	-0.4901732	-0.19316216	0.6243593361550277	0.7178451919935201
17758	PPP1R12A-AS1	-0.4903052	-0.5058887	0.6242678421029741	0.7177569442741266
17759	MIR3677HG	-0.49130148	-0.28388563	0.6235604619904876	0.7171298738431128
17760	SLC6A2	-0.49135733	-0.5799356	0.6235202342576827	0.717100544786166
17761	RAD54L2	-0.49141842	-0.06911545	0.6234808527530239	0.7170721876001785
17762	ANKRD13C	-0.49142495	-0.06984244	0.6234761338884516	0.7170721876001785
17763	TRPM4	-0.49186584	-0.13998462	0.6231649301973623	0.7168104159757924
17764	TOP1	-0.4922492	-0.053598654	0.622894498757548	0.7165670485801539
17765	ENSG00000270558	-0.4926562	-0.58165586	0.6226013121486622	0.716297455561698
17766	NPIPA5	-0.492823	-0.49044478	0.6224902848648843	0.716254327253506
17767	LNC-LBCS	-0.49302614	-0.12679654	0.6223439908303443	0.7161029172878434
17768	HORMAD1	-0.49335578	-0.37180626	0.6221112847813802	0.7158689826626572
17769	FBXL12	-0.49377742	-0.15531802	0.6218142007136503	0.7155947619423704
17770	ENSG00000287877	-0.49396905	-0.28453058	0.6216779409168784	0.7154717674237876
17771	ENSG00000255041	-0.4940964	-0.37097472	0.621586727115232	0.7154175140520802
17772	ENSG00000203279	-0.4942526	-0.21838522	0.6214784862349498	0.7153098398172911
17773	LINC01675	-0.4946462	-0.58843	0.6211828720856796	0.7149873392889605
17774	ENSG00000267277	-0.49510476	-0.43572894	0.6208751840300468	0.7147843903521329
17775	ARNTL2	-0.49526322	-0.12220525	0.6207673428084333	0.7147109265452652
17776	ARAF	-0.49526587	-0.14090475	0.620765378084535	0.7147109265452652
17777	ENSG00000267780	-0.49530053	-0.58595896	0.6207310326958861	0.7147029159528139
17778	KLRC3	-0.49588972	-0.37171865	0.6203200791678996	0.7143310840955892
17779	CTDP1-DT	-0.49615818	-0.2875122	0.6201334514066097	0.7141668357517638
17780	DNAJB12	-0.49617192	-0.10370372	0.6201269713845208	0.7141668357517638
17781	LINC01440	-0.49620917	-0.27933958	0.6201001982092714	0.7141623179546661
17782	DYNLRB2-AS1	-0.49625036	-0.1916652	0.62007120506572	0.7141458161504726
17783	DHX8	-0.49639913	-0.08661911	0.6199668430526268	0.7140425079933973
17784	TNFRSF8	-0.49643442	-0.34345043	0.6199414069059208	0.7140300994182855
17785	GCG	-0.49698693	-0.5018877	0.6195433438028619	0.7137058251752493
17786	ENSG00000266869	-0.49705228	-0.3621569	0.6195071699163978	0.7136854818654259
17787	MED21	-0.4970967	-0.13860486	0.6194747075632971	0.7136854818654259
17788	ARG2	-0.4971804	-0.23569898	0.6194163964473417	0.713644829994148
17789	FDX1	-0.4972699	-0.12008772	0.6193533306421586	0.7135890528216301
17790	AUNIP	-0.49741518	-0.27989513	0.6192487502576703	0.7135023220169888
17791	SLC11A1	-0.49745196	-0.23747058	0.6192170111946961	0.7134913338609549
17792	TMPRSS11F	-0.49786037	-0.39494064	0.618931000552984	0.7132568221220232
17793	NT5C2	-0.49801466	-0.052467134	0.618829138636108	0.7131707069599865
17794	PTDSS2	-0.49812058	-0.12612724	0.618754844923374	0.713101962799159
17795	OR2T12	-0.49828348	-0.5889686	0.6186287620343269	0.7129735280339767
17796	PELATON	-0.49883604	-0.5875084	0.6182465270380579	0.7126528945516114
17797	NME5	-0.4990987	-0.22074683	0.6180639985930645	0.7125249894295974
17798	ENSG00000259639	-0.49978584	-0.15049711	0.6175816804953722	0.7121038186476213
17799	ENSG00000266929	-0.49984547	-0.31111395	0.6175391571607444	0.7120885081316046
17800	CTLA4	-0.5001098	-0.5891852	0.6173492095650693	0.7119031922187957
17801	SLC10A5	-0.50026596	-0.38322425	0.6172421522971793	0.7117965931603409
17802	TRIM67	-0.5002937	-0.472334	0.6172272099519931	0.7117962174444009
17803	ENSG00000285953	-0.5003078	-0.1148926	0.6172150924610953	0.7117962174444009
17804	FAM149B1	-0.5005929	-0.088538714	0.6170153718124891	0.7116271157906263
17805	ENSG00000248268	-0.5005986	-0.45339227	0.6170086837607511	0.7116271157906263
17806	LINC01791	-0.5006084	-0.45633033	0.6170015664877244	0.7116271157906263
17807	ENSG00000285473	-0.50079733	-0.50499696	0.6168693650555974	0.711535193620822
17808	CTC-338M12.4	-0.50082463	-0.11761598	0.6168521860510815	0.7115322316622191
17809	PHRF1	-0.5011711	-0.06790941	0.6166090829971181	0.7112686624770509
17810	GPRIN1	-0.5015396	-0.34783736	0.6163473371764296	0.7110509482094611
17811	TARBP1	-0.5016057	-0.07434239	0.6163038167349453	0.7110344294564882
17812	OSCAR	-0.5016887	-0.5895586	0.6162434037767542	0.71098157447749
17813	BBS7	-0.5019107	-0.13194045	0.6160884100219782	0.7108364345073163
17814	FRMD3-AS1	-0.5019289	-0.30202425	0.6160719549682241	0.710834290457342
17815	TMEM175	-0.5023147	-0.1862569	0.615805753744156	0.7106113266470678
17816	GUSBP15	-0.5023978	-0.21868385	0.6157455377591359	0.710592355035651
17817	ENSG00000268533	-0.50244313	-0.2182835	0.6157148977024665	0.7105738343558715
17818	CHML	-0.5024586	-0.19209228	0.6157040285889461	0.7105738343558715
17819	LINC01102	-0.5031709	-0.3766081	0.61520315598138	0.7100987276787905
17820	FZD4-DT	-0.50324976	-0.22687036	0.615147648747757	0.7100973924241265
17821	CALCR	-0.5034728	-0.4284043	0.6149921663820914	0.7099416503135021
17822	LAMTOR3	-0.5038632	-0.211216	0.6147176917124195	0.7096584441839463
17823	KLRC2	-0.504198	-0.4386715	0.614480456655099	0.7095023064821228
17824	LINC02740	-0.50419974	-0.44456747	0.6144781684058673	0.7095023064821228
17825	PPT2-EGFL8	-0.50462127	-0.42749047	0.6141854789521226	0.7093298974057408
17826	FAM32A	-0.5047261	-0.30149832	0.6141132508680243	0.7092801226347368
17827	MT-TL1	-0.5050149	-0.45074478	0.6139030646843352	0.7091214555373172
17828	DTYMK	-0.5052058	-0.19823854	0.6137744837482837	0.7090065661592124
17829	MTRF1	-0.50575984	-0.1307871	0.6133866035229198	0.70869298959309
17830	IMPA2	-0.5060216	-0.12451667	0.613203702424227	0.7085152893599783
17831	SDR9C7	-0.50656134	-0.59992963	0.6128051120259612	0.7081387533918718
17832	AGO3	-0.5066288	-0.051709045	0.6127777371597443	0.708123923120126
17833	CA5BP1-1	-0.5069664	-0.28353107	0.6125411325505921	0.7079008987837281
17834	ENSG00000288643	-0.5069781	-0.33801436	0.6125316127655804	0.7079008987837281
17835	ENSG00000286020	-0.5070229	-0.48353738	0.6125007024908358	0.7079008987837281
17836	ANKRD20A21P	-0.50720066	-0.3008139	0.6123759205530528	0.7078275516624947
17837	HIVEP2	-0.5073593	-0.06541787	0.6122658031242586	0.7077170681354176
17838	CNOT2	-0.50745225	-0.052495312	0.612201016778327	0.7076589787336743
17839	ENSG00000251523	-0.5074765	-0.5967683	0.6121758471274541	0.7076466816229767
17840	ENSG00000227033	-0.5075152	-0.3689237	0.6121535371538867	0.7076376896603122
17841	ENSG00000159239	-0.5076865	-0.3737566	0.6120331295287826	0.7075320911998256
17842	CSNK1G3	-0.5077336	-0.07685363	0.6120038319150698	0.7075150177238645
17843	CFAP298-TCP10L	-0.50774777	-0.13625126	0.6119929670521416	0.7075150177238645
17844	RNASEH1-DT	-0.5082649	-0.33221903	0.6116278695354296	0.70716431991824
17845	NCBP2-AS1	-0.5083483	-0.59577405	0.611571720322923	0.7071161887146992
17846	ENSG00000287799	-0.50835776	-0.44583791	0.6115607354655623	0.7071161887146992
17847	CORO1B	-0.5084877	-0.177182	0.6114757300814073	0.7070555646089131
17848	ADPRHL1	-0.50861454	-0.2949933	0.6113872174013166	0.7069700031583159
17849	CXCR6	-0.5086239	-0.5976622	0.6113729008049394	0.7069700031583159
17850	ENSG00000244464	-0.5087602	-0.597149	0.6112795023412751	0.70687901797624
17851	CDK5RAP1	-0.50885975	-0.11222768	0.6112150059961557	0.7068380043220326
17852	MYO3B	-0.50891477	-0.17498577	0.6111765306077412	0.7068102944153455
17853	PDE7A	-0.5093281	-0.077099286	0.6108865602000938	0.7065657524322944
17854	TXN	-0.50935453	-0.13288559	0.6108671084025945	0.7065657524322944
17855	TNNT3	-0.5101186	-0.5975244	0.6103333749131061	0.7060500804035512
17856	TAS2R30	-0.51017445	-0.23663963	0.610293245982323	0.7060235299405432
17857	BCKDK	-0.5102258	-0.28268126	0.6102579923922072	0.7060162904405889
17858	ENSG00000280054	-0.5102445	-0.59878254	0.6102398073407352	0.7060120245623663
17859	ECD	-0.51034707	-0.09455819	0.6101738186560044	0.7059524511394384
17860	DUSP23	-0.51094186	-0.5982581	0.6097569992661688	0.7055996891032784
17861	ENSG00000274460	-0.51103616	-0.598583	0.6096894879985022	0.7055597225957334
17862	LAPTM4B	-0.51119506	-0.10416292	0.6095810331246712	0.7054677428433479
17863	SLC39A13	-0.51140094	-0.22452411	0.609435750844487	0.7053332072614703
17864	APPBP2-DT	-0.51160014	-0.24394776	0.6092974661427566	0.7052401303976412
17865	ENSG00000276527	-0.5116795	-0.45847923	0.6092383247175877	0.7051884373715792
17866	BRI3	-0.51175284	-0.0920685	0.6091909377929903	0.7051503479509172
17867	CCDC78	-0.5117889	-0.6008075	0.6091579787139099	0.7051350619371731
17868	KBTBD3	-0.51184785	-0.2521933	0.6091238660551677	0.7051229920403764
17869	RAB40A	-0.5120249	-0.28696582	0.608999365837801	0.7049956288199594
17870	PSMD2	-0.5123835	-0.17629035	0.6087505233246084	0.7047913314835667
17871	SFR1	-0.5123888	-0.34488425	0.6087408468524379	0.7047913314835667
17872	TIMM17B	-0.5125073	-0.35367033	0.6086622963157723	0.7047394494872793
17873	C20orf203	-0.51259995	-0.28995886	0.6085975609338624	0.7046992656880302
17874	EYS	-0.5128849	-0.10181685	0.6083990279960707	0.7045632736518541
17875	DCST1-AS1	-0.5129313	-0.60389805	0.6083532361331296	0.7045323636911093
17876	ENSG00000286479	-0.51320195	-0.45300913	0.608178539333083	0.7043970534282089
17877	PIGN	-0.513337	-0.06613813	0.6080835159694562	0.7043540045830498
17878	WASHC5	-0.51343	-0.0806724	0.6080180962558156	0.704294979935437
17879	ENSG00000273064	-0.5136284	-0.4786121	0.6078744621369889	0.7041621008384378
17880	GPR52	-0.5138399	-0.42989716	0.6077315542591082	0.7040300504153495
17881	NUP54	-0.5138605	-0.08936277	0.6077177451503417	0.7040300504153495
17882	ENSG00000258945	-0.5142424	-0.60357696	0.6074422581747575	0.7037499908286351
17883	ARL4A	-0.5142489	-0.27095735	0.6074464477902758	0.7037499908286351
17884	WDR53	-0.5143699	-0.27116534	0.6073617950828691	0.7037021412040056
17885	ATP2A1-AS1	-0.5144756	-0.60329914	0.6072812638429625	0.7036255766505969
17886	ENSG00000233571	-0.51466215	-0.32455826	0.6071581259111357	0.7035163799281547
17887	ENSG00000286721	-0.51470715	-0.3477874	0.6071251737673162	0.7034969912642218
17888	KCNE2	-0.5150119	-0.60398036	0.6069061324740526	0.7033080655646053
17889	PANCR	-0.51548535	-0.17269918	0.6065814354812206	0.7030154396940472
17890	ETFDH	-0.5155548	-0.12156414	0.6065356081395448	0.7029834904946703
17891	PPM1N	-0.5163755	-0.48298183	0.6059607462395125	0.7025825951906279
17892	GNA15-DT	-0.51656026	-0.472357	0.6058252643663733	0.7024734207370267
17893	EXO5-DT	-0.51668787	-0.17455494	0.6057440994616508	0.7024294834047736
17894	LINC01163	-0.5170849	-0.29764372	0.6054654398641853	0.7022066729502036
17895	ENSG00000289053	-0.51721454	-0.36156946	0.6053750323767617	0.7021185416472217
17896	ARL16	-0.5177026	-0.20270492	0.6050363832103085	0.7017926302776202
17897	LINC00680-1	-0.51795834	-0.48367542	0.6048602518822681	0.7016718965712068
17898	DCAF5	-0.5183021	-0.069434926	0.6046203484673188	0.7014771460823722
17899	SNX11	-0.5184933	-0.24939807	0.6044853326198124	0.7013706303857336
17900	ENSG00000250604	-0.5187205	-0.3355762	0.6043276327458662	0.7012329394297228
17901	ALG13	-0.51985127	-0.06751218	0.6035405160312016	0.7004412680748184
17902	TRAF3IP2	-0.51991713	-0.124789655	0.6034942674226504	0.700404285866259
17903	LRRC37A9P	-0.5201663	-0.6083888	0.6033150213759453	0.7002630115112447
17904	EDF1	-0.5204869	-0.15078561	0.603097962901145	0.7000611302495641
17905	ENSG00000288704	-0.5205207	-0.4762211	0.6030732362237435	0.7000491146458777
17906	LHFPL1	-0.5207109	-0.51544297	0.6029383317526955	0.6999258850939872
17907	ENSG00000267686	-0.5207258	-0.48287994	0.6029265703884229	0.6999258850939872
17908	RFX4	-0.520747	-0.2529547	0.6029143230889549	0.6999258850939872
17909	MTFR1L	-0.52086335	-0.16986988	0.6028361679120683	0.6998573367578588
17910	ENSG00000287600	-0.5210394	-0.6145535	0.6026912285417041	0.6997548755926439
17911	ENSG00000272335	-0.5210705	-0.5460902	0.6026923176138133	0.6997548755926439
17912	ZNF185	-0.52145994	-0.32258734	0.6024203207757786	0.6995580117593205
17913	GSK3A	-0.5217799	-0.17647076	0.6021974628416797	0.6993492486934901
17914	PARP4P2	-0.5218019	-0.26114565	0.6021810645811853	0.6993468826427206
17915	CHMP2A	-0.5224286	-0.25149712	0.6017455458718945	0.6989244303878055
17916	LRRC61	-0.5224295	-0.1957929	0.6017444204120945	0.6989244303878055
17917	CTDSPL2-DT	-0.52259004	-0.31811652	0.6016318291028595	0.6988359960685431
17918	ENSG00000258214	-0.5232727	-0.4698276	0.6011513862811954	0.6985008758827432
17919	ENSG00000273291	-0.5235621	-0.19721386	0.6009587212636669	0.6983103344889654
17920	SAMM50	-0.52360994	-0.13613117	0.600927102248854	0.6983069183027821
17921	GMPR2	-0.52377176	-0.22064503	0.6008132053241011	0.698207886239663
17922	ENSG00000266936	-0.52405816	-0.4800202	0.6006082848544737	0.6979864035854133
17923	AGPAT1	-0.52410114	-0.20372556	0.600584806599699	0.6979757752855916
17924	ZNF446	-0.52414757	-0.31384853	0.6005527263994995	0.6979716102680529
17925	ENSG00000231563	-0.5244288	-0.22245514	0.6003585142398202	0.6977627428747198
17926	ODAD2P1	-0.5244614	-0.3846134	0.6003303314354453	0.6977466402597512
17927	MIR4713HG	-0.52467287	-0.24217705	0.6001875920763594	0.6976473411847368
17928	MRI1	-0.52479905	-0.1330003	0.6000996211935854	0.6975783866728384
17929	ENSG00000286525	-0.5248072	-0.36299562	0.6000874783773694	0.6975783866728384
17930	LINC01182	-0.5252198	-0.20848984	0.5998087145918168	0.6972901595414728
17931	SPDYE21	-0.52543914	-0.42407632	0.5996545290768447	0.6971828983460321
17932	RPS3AP40	-0.52587867	-0.6170785	0.5993344077153027	0.6968884932766602
17933	ENSG00000248103	-0.5264362	-0.6165679	0.5989506274180216	0.6965180346882274
17934	ENSG00000237813	-0.52644277	-0.13356364	0.598958596628997	0.6965180346882274
17935	ENSG00000259715	-0.5265579	-0.6148735	0.5988716786648791	0.6964502210775471
17936	TYRP1	-0.5265885	-0.4688618	0.5988490779488346	0.6964405692781284
17937	ADH6	-0.5267885	-0.34277952	0.598716819094683	0.6963200147180185
17938	TEX26-AS1	-0.5270756	-0.61353993	0.5985196869427314	0.696157249324953
17939	PBX2	-0.5273643	-0.10418406	0.5983207859412614	0.695959146652834
17940	ENSG00000284773	-0.5274025	-0.30431643	0.5982930023187838	0.6959434522135467
17941	PNPLA6	-0.5274095	-0.12372327	0.5982894562523644	0.6959434522135467
17942	PRDX5	-0.5275208	-0.2870779	0.5982087634105222	0.6959119552940831
17943	ENSG00000280007	-0.5277243	-0.41229895	0.5980666028700524	0.6957798185949453
17944	DHX35	-0.5277897	-0.10112881	0.5980250934708579	0.6957647705722779
17945	NMU	-0.5279439	-0.48842686	0.5979142671917349	0.6956524508721117
17946	DALRD3	-0.5280854	-0.26646575	0.597819375957706	0.6956212830841395
17947	ENSG00000285960	-0.5282954	-0.40573835	0.5976715566618319	0.6954863787980093
17948	PCDHA11	-0.52842385	-0.6160839	0.597579843795184	0.6954235617068124
17949	MARCHF9	-0.5287837	-0.30874595	0.5973365071684427	0.6952293976264625
17950	PCDHA9	-0.5290135	-0.6151162	0.597178020581022	0.6950781626294751
17951	ENSG00000246308	-0.52906704	-0.5172047	0.597138557473591	0.6950540736350145
17952	USP9X	-0.5291824	-0.05011499	0.5970598969015528	0.6949905072022139
17953	ASGR2	-0.5294909	-0.6175933	0.5968391723759237	0.6948166196448263
17954	ENSG00000288042	-0.52949136	-0.61741954	0.5968390595536093	0.6948166196448263
17955	ADM	-0.52957153	-0.34561136	0.5967907634010451	0.694793482897131
17956	C10orf90	-0.52962565	-0.20783201	0.5967515617352859	0.6947644533179916
17957	CLSTN3	-0.5301047	-0.09803008	0.5964218706866063	0.6944636266814039
17958	LINC02654	-0.53058386	-0.62007	0.5960773663247909	0.6940956836346492
17959	ENSG00000271853	-0.5306214	-0.28737554	0.5960580793293497	0.6940898217881557
17960	ENSG00000291293	-0.53097254	-0.46191606	0.5958196896197562	0.693861999787237
17961	ERGIC3	-0.5315932	-0.11688616	0.595391438202181	0.6934315504437293
17962	NPHS1	-0.53301895	-0.35171476	0.5944014907987177	0.6924422600989393
17963	FAM81B	-0.5330565	-0.46526974	0.5943724002335536	0.6924249353278215
17964	ENSG00000279026	-0.53401953	-0.6221728	0.5937045167422874	0.6918123697433938
17965	FGB	-0.5343219	-0.3916431	0.5935040671932509	0.6916284444274076
17966	SOX30	-0.5347897	-0.3951665	0.5931779436391899	0.6913476653026653
17967	NLRP14	-0.53489095	-0.4476956	0.5931100423894394	0.6913054592691238
17968	TRBC1	-0.5352452	-0.6223068	0.5928622775136831	0.6911120811576623
17969	NRARP	-0.53596324	-0.23716241	0.5923677488224968	0.6907009369605638
17970	ENSG00000255946	-0.53641874	-0.28450176	0.5920549253845575	0.6904023073292589
17971	CFAP65	-0.53645957	-0.33833116	0.5920239803622105	0.6903827537279437
17972	CERKL	-0.5370705	-0.2510025	0.59160647893632	0.6899454537261037
17973	THEGL	-0.5371276	-0.42703298	0.591565736964703	0.6899144616032932
17974	AAMP	-0.53752863	-0.20572104	0.5912908320758965	0.6896268846202043
17975	COX18	-0.53824276	-0.25692183	0.5907987658179772	0.6891520144151541
17976	LRRC37A17P	-0.5387067	-0.32455957	0.5904730143098207	0.6888380330313254
17977	VAX2	-0.5388101	-0.37656233	0.5904068539416493	0.6887773512505195
17978	ZNF816	-0.5389969	-0.26190996	0.5902771820605874	0.6886755680878411
17979	ENSG00000265749	-0.53923136	-0.46736184	0.5901145839088313	0.6885188558913284
17980	ALKBH2	-0.5392685	-0.31570283	0.5900855418105695	0.68850146668642
17981	ABCC6P1	-0.53928477	-0.17156506	0.5900804413492957	0.68850146668642
17982	NFATC3	-0.5395073	-0.0611389	0.5899267225769612	0.6883821325103122
17983	ATXN10	-0.53953683	-0.055332854	0.5899061418845056	0.6883821325103122
17984	ENSG00000268833	-0.53972733	-0.4347405	0.5897720654161105	0.6882676326208093
17985	ENSG00000268981	-0.5399257	-0.5398684	0.589638202164429	0.688144394972161
17986	ENSG00000291062	-0.5399491	-0.3669466	0.5896207308588457	0.6881404963659126
17987	HNRNPF	-0.5400118	-0.08604537	0.5895791700648996	0.6881084822964764
17988	MCUR1	-0.54005426	-0.13198768	0.5895499981361452	0.68810741819222
17989	ENSG00000285773	-0.54008645	-0.62794495	0.5895188569157669	0.6880875627746517
17990	HBP1	-0.5404153	-0.09005698	0.5893004567374998	0.6878821074858641
17991	ELANE	-0.54043007	-0.6353632	0.5892610879317395	0.687869129134402
17992	ARMC12	-0.5407765	-0.6275642	0.5890472385297237	0.6877678723966741
17993	SLC35F2	-0.54089755	-0.15292865	0.5889693828512811	0.6877099459572169
17994	MYCNUT	-0.54123765	-0.63020664	0.588722434293548	0.6875546999040909
17995	SMARCE1	-0.5414926	-0.10835201	0.5885601829394571	0.6874350043145047
17996	ENSG00000267251	-0.5414974	-0.6274611	0.5885538399198933	0.6874350043145047
17997	ENSG00000276071	-0.5416486	-0.62870204	0.5884456959575782	0.6873621612315218
17998	RGL2	-0.54176915	-0.16565594	0.5883689297742758	0.6873549272435572
17999	LINC02270	-0.5420578	-0.6300966	0.588160768833325	0.6871614326986889
18000	GATD3	-0.5423785	-0.30836105	0.5879476496139713	0.6869451689275714
18001	MDC1-AS1	-0.5426899	-0.5222074	0.5877359267763622	0.6867307491279641
18002	CMIP	-0.5427222	-0.037512988	0.5877126080834789	0.6867255949946653
18003	ENSG00000249773	-0.5428945	-0.3382204	0.5875935566771299	0.6866302976211276
18004	ENSG00000268392	-0.54299504	-0.39685294	0.5875236915583828	0.6865651316562312
18005	NORAD	-0.54318076	-0.18905675	0.5873991342791549	0.6864689954673935
18006	IAH1	-0.5434918	-0.15431087	0.5871840661172751	0.6863329489422045
18007	KIF5C-AS1	-0.5436984	-0.6293774	0.5870408128519529	0.6861819764837118
18008	PLCG1-AS1	-0.54464877	-0.22605279	0.5863882562124438	0.6855343968559258
18009	SFRP5	-0.54496	-0.41441947	0.5861694677739957	0.6853115199783459
18010	NICN1	-0.54533446	-0.24354307	0.5859183306897869	0.6850343529225786
18011	FBXO15	-0.54627824	-0.63159084	0.5852722149058317	0.6844305814234896
18012	ZNF283	-0.5463283	-0.1443367	0.5852357790287163	0.6844237608552646
18013	LINC00621	-0.5464086	-0.37042037	0.585179545286773	0.684417068866039
18014	ENSG00000222017	-0.5464738	-0.26780757	0.585135749446516	0.6844151589217091
18015	ENSG00000289835	-0.5466503	-0.6333509	0.585008675574253	0.6842993966928077
18016	KLK6	-0.54697526	-0.6365389	0.5847762552459497	0.6840603910153076
18017	ENSG00000271971	-0.5471543	-0.6331963	0.5846646067743277	0.683979076577611
18018	MAFK	-0.5472443	-0.14938313	0.5846072656254091	0.6839448557699981
18019	ENSG00000255528	-0.5473005	-0.63454103	0.5845604397380784	0.6839065033241625
18020	LINC02696	-0.547554	-0.63502383	0.5843856824705964	0.6837677550445244
18021	ENPP7P4	-0.54820895	-0.12890026	0.5839450677258862	0.6834393212641561
18022	ENSG00000287456	-0.548299	-0.6354353	0.5838755163883502	0.6833842838243536
18023	VPS13B	-0.54882795	-0.039573487	0.5835212935836028	0.683179859109831
18024	REEP6	-0.5489367	-0.230304	0.5834448699747687	0.6831265213990981
18025	ZNF725P	-0.5493268	-0.63681954	0.5831696644816763	0.6828699702060371
18026	SLC35A5	-0.5501007	-0.18921864	0.582649508082479	0.6823757423967812
18027	ENSG00000213994	-0.5502122	-0.64152586	0.5825511011261963	0.6822769004964769
18028	SPINK9	-0.55032355	-0.63633883	0.5824914780368475	0.6822234781365208
18029	ENSG00000250043	-0.5507119	-0.4793056	0.5822158928124315	0.681976526808144
18030	HOXD11	-0.55071414	-0.63667816	0.5822246109090432	0.681976526808144
18031	GASAL1	-0.55086905	-0.47864598	0.582119664268862	0.6819028050265813
18032	KDM3A	-0.5515962	-0.07719077	0.581625306095864	0.6814056620938819
18033	PAK2	-0.55161715	-0.0619121	0.5816102976889916	0.6814044718485905
18034	SNAP23	-0.55171895	-0.085074335	0.5815403736646219	0.6813389418193132
18035	LINC02326	-0.5517348	-0.29396442	0.5815272647814609	0.6813389418193132
18036	PMF1	-0.5518008	-0.094316974	0.581484770271342	0.6813389418193132
18037	SLC22A15	-0.55205697	-0.11287126	0.581307731402974	0.6812347542975966
18038	ENSG00000235277	-0.5527052	-0.63805664	0.5808633767761621	0.6807750649140945
18039	ENSG00000285731	-0.55274546	-0.2901367	0.5808350368447688	0.6807582340377027
18040	ZNF783	-0.552849	-0.1432555	0.5807677728456693	0.6807121642928277
18041	TDH	-0.55293906	-0.6392489	0.5806997669967864	0.6806759271483811
18042	DYNC1I1	-0.5529419	-0.22013667	0.5807045893051352	0.6806759271483811
18043	LINC02802	-0.55356836	-0.6394578	0.5802707420607427	0.680227831998316
18044	CUEDC1	-0.553615	-0.09966218	0.580243855813136	0.680227831998316
18045	CREBBP	-0.5538096	-0.046662968	0.5801110025822614	0.6801060620095086
18046	CFAP99	-0.55384225	-0.40836662	0.5800841635339851	0.6800909693954307
18047	BRMS1L	-0.5543408	-0.13523084	0.5797469993030844	0.6797611386623071
18048	GRIP1	-0.5544289	-0.081040554	0.5796877360518878	0.6797243834787228
18049	ENSG00000256101	-0.55459005	-0.48323384	0.5795737013750341	0.6796439310416176
18050	PDCD10	-0.5546473	-0.091007434	0.5795378936502982	0.6796439310416176
18051	SLC38A7	-0.55496037	-0.17131366	0.5793244770473567	0.6794304769894685
18052	LY6E-DT	-0.5551248	-0.2694265	0.5792121600440003	0.6793466707568094
18053	GRXCR1	-0.55549496	-0.3716806	0.5789541685594413	0.6790767883931709
18054	FAM210A	-0.555613	-0.12216125	0.5788791337393762	0.6790051317494072
18055	ENSG00000260145	-0.55578053	-0.6433335	0.5787530987415239	0.678890001264958
18056	ENSG00000266840	-0.55588424	-0.64252204	0.5786852980640202	0.6788268209548985
18057	ENSG00000265460	-0.5563095	-0.5002052	0.5783927367437875	0.6786013522896767
18058	FBXO22	-0.5568831	-0.08761159	0.5780112185087537	0.6782975159993081
18059	MRPS10	-0.5569482	-0.21721236	0.5779658815834736	0.6782606574295009
18060	ENSG00000286840	-0.55695087	-0.64350665	0.5779572669587681	0.6782606574295009
18061	ENSG00000291063	-0.5571358	-0.2026198	0.577838927551675	0.6781443570047347
18062	HLA-K	-0.55739635	-0.32022387	0.5776617075693271	0.6780017313444143
18063	ESF1	-0.5574664	-0.09799022	0.57761393613091	0.6779620019692228
18064	ENSG00000248015	-0.5576456	-0.6429713	0.5774876099397432	0.6778464044746823
18065	ENSG00000287367	-0.5576692	-0.42642838	0.5774705697803714	0.6778427412723148
18066	ENSG00000284534	-0.55779254	-0.64746505	0.5773728717668842	0.6777607354297632
18067	SETBP1	-0.55857784	-0.05874877	0.5768547660830379	0.6772358917432949
18068	ZNF17	-0.5586097	-0.2822786	0.5768341264688637	0.6772358917432949
18069	GBAP1	-0.5588882	-0.34523293	0.5766441173931509	0.6770684805017881
18070	NT5M	-0.5588889	-0.21247745	0.5766420035743995	0.6770684805017881
18071	RPS2P32	-0.5589795	-0.6480128	0.5765652752679478	0.6770248788338763
18072	MICE	-0.5591026	-0.6438443	0.5764963461341912	0.6769717986911977
18073	LINC02976	-0.559452	-0.21276365	0.576256644932987	0.676834707480813
18074	UQCRFS1	-0.5599455	-0.31398043	0.5759220032885201	0.6764815773690719
18075	OSER1-DT	-0.5600182	-0.32391208	0.5758697130495103	0.676452789301808
18076	ENSG00000225032	-0.560149	-0.2815985	0.5757843041847934	0.6764014098806164
18077	ATP1A1-AS1	-0.5602523	-0.1437433	0.5757146983110915	0.6763685888966136
18078	LINC02275	-0.560507	-0.4597998	0.5755382866214145	0.6762066891994504
18079	DSCAS	-0.560514	-0.3653126	0.5755343063339458	0.6762066891994504
18080	ENSG00000235743	-0.56062376	-0.6453023	0.5754591185071024	0.6761988309982113
18081	ENSG00000229721	-0.5614282	-0.48679388	0.5749054063821987	0.6757112321096785
18082	TXLNG	-0.56149566	-0.12204276	0.5748687136345343	0.6756844134141377
18083	CPNE3	-0.5618918	-0.12620142	0.574598734008233	0.6754243697272554
18084	GAB2	-0.5624033	-0.07346021	0.574249642731786	0.6751523201775113
18085	SLC13A4	-0.5631609	-0.35940886	0.5737344178281893	0.6747094585703252
18086	DHX9-AS1	-0.5632665	-0.48758632	0.5736538383605386	0.6746635742865097
18087	NPFF	-0.5635466	-0.6480896	0.5734704833241819	0.6745130931797457
18088	SMBD1P	-0.56369007	-0.10281803	0.5733751770974417	0.674433573447289
18089	SDF2	-0.5639351	-0.2199427	0.5732080072199386	0.6742532254975017
18090	ZNF329	-0.5641105	-0.15095682	0.5730888928991252	0.6741456811054061
18091	CLUL1	-0.5642015	-0.5184696	0.5730259845786845	0.674104246714967
18092	ENSG00000232325	-0.5643624	-0.6514285	0.5729066959921574	0.6740127625788437
18093	CASP9	-0.56481856	-0.15350117	0.5726067504922335	0.6737575454966727
18094	LINC01521	-0.564935	-0.490751	0.57251967276491	0.6736876410367425
18095	CRTAP	-0.56562966	-0.17885965	0.5720572551981356	0.6732411178046547
18096	CD276	-0.5657599	-0.15529972	0.5719687330066282	0.6731532060504805
18097	LINC00299	-0.56593364	-0.12057941	0.5718483998961611	0.6730603837617705
18098	FOXJ2	-0.5659531	-0.22909833	0.5718387906941713	0.6730603837617705
18099	ZNF835	-0.56614923	-0.6504954	0.5717022060432293	0.6729696405582107
18100	ENSG00000224612	-0.566235	-0.6520918	0.5716382653247019	0.6729118535376816
18101	IRF4	-0.5662385	-0.51269674	0.571639296665168	0.6729118535376816
18102	C11orf96	-0.5667542	-0.39486694	0.5712911798886557	0.6726158763652086
18103	LINC02261	-0.56693727	-0.65116024	0.5711675949695619	0.6724866308800012
18104	LRCH4	-0.5670564	-0.16289821	0.5710897713973231	0.6724437759927182
18105	ENSG00000280077	-0.56754416	-0.27613187	0.5707554521371954	0.6721801453005354
18106	MKLN1-AS	-0.56768906	-0.31512	0.570658875677772	0.6721151698492307
18107	SLC25A42	-0.56782	-0.1422963	0.5705714167854148	0.672028415194121
18108	ENSG00000235038	-0.5678557	-0.6546302	0.5705349352981453	0.6720179537332884
18109	ENSG00000260613	-0.5684003	-0.6575712	0.5701578616265253	0.6716225428869289
18110	ENSG00000262633	-0.56898147	-0.214425	0.5697810835939909	0.671308620445169
18111	LINC02895	-0.5694909	-0.4297389	0.5694362304816581	0.6710166108527155
18112	YES1	-0.56959575	-0.08037706	0.5693671818632245	0.6709670656852026
18113	PRG4	-0.5697857	-0.65800536	0.5692217937047117	0.6708119669392845
18114	ZIC1	-0.57007676	-0.515414	0.5690390531357221	0.6706939954402158
18115	NEU3	-0.5701732	-0.17409746	0.5689762973004042	0.6706524924587943
18116	FAM156A	-0.57028043	-0.19339544	0.568903168273899	0.6705825262284536
18117	ALG13-AS1	-0.5703234	-0.6541576	0.5688719889800413	0.6705620051642353
18118	GRM8	-0.5704307	-0.1853746	0.568801045443944	0.6705108399948969
18119	PGGHG	-0.5706165	-0.09376457	0.5686755918696109	0.6704116387350226
18120	LRRC8C-DT	-0.5708433	-0.26758263	0.5685206216488523	0.6702938512748357
18121	ENSG00000250129	-0.57101446	-0.49598935	0.5683847045643325	0.670182279917529
18122	ENSG00000280433	-0.57144636	-0.6554271	0.5681111378516066	0.6699245996342964
18123	ZMYND12	-0.5721599	-0.51240534	0.5676278889978279	0.6693871640250931
18124	CDKN3	-0.573256	-0.36549273	0.5668899944280026	0.6686951106640555
18125	TMEM63C	-0.5736665	-0.15364593	0.5666120429902088	0.6684253654196338
18126	ENSG00000289890	-0.573712	-0.6589542	0.5665733460604034	0.6684187413743283
18127	RND1	-0.57391846	-0.43270347	0.5664413137709988	0.6682953556066503
18128	ENSG00000260269	-0.5740149	-0.20615959	0.5663744822135879	0.6682326961801891
18129	PEX11B	-0.5741531	-0.2514754	0.5662838856979364	0.6681706003800923
18130	B4GALT3	-0.5742711	-0.27195272	0.5662016376732719	0.6681375669281584
18131	HES1	-0.5744755	-0.21964476	0.566066712880593	0.6680314257569154
18132	LINC02558	-0.5746031	-0.3322572	0.565975123703311	0.6679557127233561
18133	TMEM60	-0.57475734	-0.5051261	0.565871343313365	0.6678494177857168
18134	DCAF12	-0.5748791	-0.13061075	0.5657913182777363	0.6677711547827053
18135	NEK5	-0.57500786	-0.29934746	0.5657063598675085	0.6677032480871551
18136	ENSG00000224919	-0.57573766	-0.66069955	0.5652050530444692	0.6672085829675312
18137	ENSG00000288873	-0.57586306	-0.5145954	0.5651227087231946	0.667175220623117
18138	IFT80	-0.57660335	-0.09310775	0.5646286413688475	0.666673590761811
18139	LINC02284	-0.5772164	-0.18440555	0.5642129493102923	0.6662796984701639
18140	UBR7	-0.57757837	-0.18761998	0.5639692521469957	0.666024217699447
18141	ENSG00000272491	-0.5776228	-0.49738377	0.5639357211603115	0.6660169216924104
18142	ENSG00000250137	-0.57781255	-0.37345478	0.5638124627839267	0.6659036503844505
18143	PPP6C	-0.57799906	-0.10456914	0.563686799505702	0.665803676109745
18144	TSC2	-0.5781038	-0.09897953	0.5636172217210467	0.6657376410054218
18145	STRC	-0.5781403	-0.43569726	0.5635816683083736	0.6657117928367619
18146	ENSG00000291079	-0.5783083	-0.26258725	0.563478670394902	0.665606274945203
18147	ENSG00000228434	-0.57852626	-0.24108596	0.5633308067674736	0.665528472294091
18148	ENSG00000263624	-0.5790391	-0.31990558	0.5629837416756247	0.6652152727742896
18149	RAB6B	-0.57925665	-0.38801268	0.5628410263778989	0.6650789163969456
18150	ENSG00000204684	-0.5793521	-0.518393	0.5627715311000577	0.6650290711359043
18151	ENSG00000235450	-0.57955676	-0.21775007	0.5626367776092567	0.6649336164042
18152	NEDD1	-0.580006	-0.12939215	0.5623342166488089	0.6646897177689676
18153	ENSG00000274884	-0.58029014	-0.6649687	0.5621350886768	0.6645027320221091
18154	GEMIN2	-0.5803614	-0.28959933	0.5620952378048449	0.6644717536259337
18155	ENSG00000235091	-0.5806448	-0.6655785	0.5618953654253385	0.6642838537940167
18156	ENSG00000279277	-0.5807883	-0.3401546	0.5618019016621405	0.6642217341315138
18157	LINC01228	-0.5809039	-0.6663425	0.5617191648434023	0.6641722888735009
18158	SLC35E2A	-0.58097357	-0.2519125	0.5616790220791421	0.6641409497926445
18159	MYOZ2	-0.58115166	-0.4985507	0.5615636803015115	0.6640529382575642
18160	CCNE2	-0.581166	-0.30499712	0.5615520914490306	0.6640529382575642
18161	ARHGAP11B-DT	-0.58149415	-0.30096233	0.5613308100490939	0.6638581680979861
18162	ZNF658B	-0.58157724	-0.5094933	0.5612753127661934	0.663840899137516
18163	LINC02355	-0.58184457	-0.4246604	0.5610943073215751	0.6636721050230378
18164	CRADD	-0.58205444	-0.07311553	0.5609559155556191	0.6635598322903113
18165	ENSG00000271327	-0.5821026	-0.43637154	0.5609190452851138	0.6635323357858108
18166	CD7	-0.58214086	-0.5030314	0.5608879096552722	0.6635116218333685
18167	KANSL1	-0.58224237	-0.044409167	0.5608301203733403	0.6634754931965049
18168	LRRC36	-0.5825339	-0.35224816	0.5606331191956428	0.6632746620326858
18169	CCDC62	-0.58256656	-0.2792313	0.5606092737549133	0.6632625644011751
18170	BAG4	-0.5826449	-0.17347175	0.560559092487138	0.6632193072385483
18171	ERICH6-AS1	-0.582711	-0.29455826	0.5605129121954056	0.6631807817996516
18172	ANO1	-0.58273923	-0.12124916	0.5604944132993557	0.6631750070181258
18173	ENSG00000267081	-0.5827397	-0.67115957	0.5604739447003348	0.663166901353765
18174	OLFM2	-0.58285296	-0.19183555	0.5604181937224838	0.6631170472810165
18175	RFC5	-0.583231	-0.19495702	0.5601640862859845	0.6628740054567047
18176	ENSG00000285877	-0.5833983	-0.2663977	0.5600496283615564	0.6628097793805549
18177	LINC01036	-0.5835107	-0.17140701	0.5599738689171381	0.6627523323901908
18178	CRYBG2	-0.58357364	-0.29494044	0.5599343812689173	0.662721703707224
18179	MORN4	-0.5836014	-0.25366607	0.5599148963562675	0.6627147487545575
18180	ENSG00000287252	-0.58376443	-0.29573047	0.5598036911821872	0.6626314419481819
18181	TANGO2	-0.5838632	-0.13363391	0.5597389909684874	0.6625709621337725
18182	COMP	-0.5840894	-0.6700644	0.5595744800031027	0.6624205641989495
18183	HERC3-1	-0.5843095	-0.5090769	0.5594394086883296	0.6622968354030455
18184	ENSG00000272760	-0.58432174	-0.5685989	0.5594291842904728	0.6622968354030455
18185	BFSP1	-0.58465993	-0.33139986	0.5592015892288653	0.6620945381881738
18186	BSG	-0.5854481	-0.23334236	0.5586766398250694	0.6615868250419773
18187	PTGFRN	-0.5858111	-0.1329434	0.5584310574294036	0.6613858467668968
18188	PI4KAP1-1	-0.58660465	-0.19213866	0.5578986353171119	0.6609065812657565
18189	ENSG00000270871	-0.5868273	-0.32271263	0.5577491289629366	0.6607776932790922
18190	ENSG00000254718	-0.58693117	-0.5365574	0.5576733304097933	0.6607039666284574
18191	LINC02731	-0.58711076	-0.4425917	0.5575572515857613	0.6605985849283101
18192	KDM7A-DT	-0.5873196	-0.67233217	0.5574080122899374	0.6604996037380029
18193	ENSG00000249174	-0.58776927	-0.4311795	0.5571159216973112	0.660266767917566
18194	ATP8B3	-0.588348	-0.45263305	0.5567253892149238	0.65985379813538
18195	RDM1P5	-0.5883532	-0.24838592	0.5567211310151068	0.65985379813538
18196	LINC02527	-0.58875805	-0.67773527	0.5564305533825643	0.6595685584943679
18197	ENSG00000287533	-0.58893144	-0.6715186	0.556335747871979	0.6595043390912765
18198	ZNF876P	-0.58934623	-0.343049	0.5560617317086105	0.659243699745494
18199	ENSG00000254821	-0.5893868	-0.67286354	0.5560271550182025	0.6592187558143988
18200	DNTT	-0.5904117	-0.6748846	0.5553370578138217	0.6584967747307577
18201	OCM	-0.5904872	-0.6739366	0.5552902154782886	0.6584572638882269
18202	ZDHHC12-DT	-0.59059066	-0.5111747	0.5552174464706805	0.6584030392107632
18203	ENSG00000286565	-0.59072673	-0.5241897	0.5551304803401458	0.6583319728132773
18204	ZBTB44	-0.5910158	-0.0939062	0.554943712157526	0.6581870783519489
18205	ENSG00000288785	-0.5910466	-0.30921933	0.55491881836648	0.6581870783519489
18206	MAP1LC3B2	-0.59151244	-0.6734484	0.5546104265232575	0.6579235231986942
18207	ENSG00000264067	-0.59166294	-0.508186	0.5544992680532426	0.6578237071708642
18208	ALKBH8	-0.59175605	-0.16770262	0.5544470819049125	0.6578098717196665
18209	RABGEF1	-0.5920155	-0.05580161	0.554274464022083	0.6576531405829837
18210	SNX5	-0.5920726	-0.09047308	0.5542366825428453	0.6576243352290697
18211	SP2-AS1	-0.59251106	-0.22550316	0.5539412366401554	0.6573218241648745
18212	ENSG00000259624	-0.5925217	-0.6796058	0.5539161894384806	0.6573081191401904
18213	PCSK1N	-0.59268594	-0.6752929	0.553821776846295	0.6572281140671818
18214	ZFY	-0.5928395	-0.14356914	0.5537222170562267	0.6571580076086108
18215	SYCE3	-0.5932333	-0.678401	0.5534466353219232	0.6569096914604079
18216	TREX2	-0.59345454	-0.20188345	0.5533122327649254	0.6568155009552051
18217	RPA4	-0.59374845	-0.6757064	0.5531138667045106	0.6566280461416409
18218	DOHH	-0.59389794	-0.43809566	0.5530132013152995	0.6565263024291212
18219	PRKACA	-0.5939637	-0.1690212	0.5529726957098295	0.6565084678842771
18220	POLDIP2	-0.5942901	-0.27591816	0.5527547616281381	0.6563137314518718
18221	ENSG00000234477	-0.59442216	-0.38154796	0.552663517200549	0.6562533944705649
18222	MIR663AHG	-0.5946102	-0.676369	0.5525392326229788	0.6561378124380945
18223	LINC01793	-0.59466386	-0.6765661	0.5525025575490062	0.6561102601326938
18224	SIRPB3P	-0.5947804	-0.67693454	0.5524235638227148	0.6560484492766563
18225	WDR3	-0.5949553	-0.17166336	0.5523103019062938	0.6559299373791658
18226	ENSG00000286995	-0.59496224	-0.5169757	0.5522998339193199	0.6559299373791658
18227	NPAS2-AS1	-0.595513	-0.6789664	0.5519294382606652	0.6556215187925133
18228	PWWP2A	-0.59582704	-0.09409935	0.5517286421200623	0.655430961724265
18229	CD63-AS1	-0.59616154	-0.5105742	0.5514997525509171	0.655241897506005
18230	KHNYN	-0.59632486	-0.109074324	0.5513945825953124	0.6551779568423414
18231	AQP8	-0.5963358	-0.67898226	0.5513826711086589	0.6551779568423414
18232	CPSF4L	-0.5963911	-0.45414153	0.5513442300399094	0.6551500979572376
18233	ENSG00000248545	-0.5966122	-0.34403318	0.5512026873077889	0.6550298559387663
18234	CFAP74	-0.5966199	-0.414368	0.5511987476149076	0.6550298559387663
18235	ENSG00000279568	-0.59715074	-0.6815438	0.5508331429232152	0.6546903097171822
18236	C1orf198	-0.59792095	-0.18141472	0.5503313940077471	0.6541700406509781
18237	ENSG00000261187	-0.5981644	-0.68433726	0.5501512355932879	0.6540197458969323
18238	ENSG00000248802	-0.59859055	-0.6816708	0.5498775553721346	0.6538061184049664
18239	SLC14A1	-0.5986397	-0.36199436	0.5498494511960788	0.6537886652589765
18240	SLC22A9	-0.59940547	-0.48471397	0.5493336503952766	0.6533827542424634
18241	TBC1D24	-0.59955287	-0.18839183	0.5492447879204361	0.6533089734532472
18242	ENSG00000267220	-0.60007787	-0.5357578	0.5488906446768907	0.6529355761022821
18243	ENSG00000197376	-0.6001932	-0.6838963	0.5488076990643171	0.6528847521444757
18244	DPYS	-0.6012135	-0.37333488	0.5481401679839596	0.6522340297239618
18245	ENSG00000261451	-0.60129696	-0.36099744	0.5480845048354461	0.6522083572744715
18246	GLRA3	-0.6016066	-0.33595285	0.5478753290250225	0.6520105354634289
18247	ENSG00000286480	-0.6021748	-0.31806153	0.5474983124637227	0.651645431268688
18248	KCTD10	-0.6023952	-0.17832156	0.5473544038775848	0.6515161292263602
18249	LINC00710	-0.60244995	-0.68379164	0.5473148156492971	0.6514907211383116
18250	FAM189B	-0.60273445	-0.34827262	0.5471276148034991	0.6513474939055591
18251	RDUR	-0.6031316	-0.43943456	0.5468629723152074	0.6510704087155866
18252	QTRT2	-0.60341614	-0.16232616	0.5466762227512526	0.6509374222588024
18253	ENSG00000248939	-0.6034781	-0.38769034	0.5466252316322825	0.6508926212198668
18254	ENSG00000242578	-0.6037674	-0.6868464	0.5464325211661992	0.650710884622477
18255	ENSG00000228170	-0.60410154	-0.38310573	0.5462151699135352	0.6504997760986363
18256	BCDIN3D-AS1	-0.60421145	-0.68624514	0.5461413060409943	0.6504277163508032
18257	SLU7	-0.6042444	-0.19488065	0.5461256949420727	0.6504250309933982
18258	ENSG00000290601	-0.6043026	-0.6903819	0.5460669403739034	0.6504027750899659
18259	MATN3	-0.60496455	-0.686006	0.5456452666987224	0.6499800200018194
18260	WBP2NL	-0.60648704	-0.18523131	0.5446375744817084	0.649033662109635
18261	PSMA6	-0.6067833	-0.12650515	0.5444415326548679	0.6488635558901339
18262	PWWP2B	-0.606848	-0.18018185	0.544398285782997	0.6488278933201269
18263	ENSG00000248165	-0.60692763	-0.35621354	0.5443439656282123	0.6487790312578057
18264	ZDHHC7	-0.6071739	-0.12192794	0.5441829370968495	0.6486506099802319
18265	ENSG00000241185	-0.6072228	-0.44304517	0.5441437212588652	0.648619741955848
18266	LYSMD1	-0.6074011	-0.3060293	0.5440315202069617	0.6485295214801846
18267	ENSG00000231416	-0.60771954	-0.695717	0.5437938073548354	0.6483295997298578
18268	ENSG00000271554	-0.6079471	-0.33702418	0.5436700051579316	0.6481978678217886
18269	ENSG00000231401	-0.6083464	-0.31740367	0.5434018466610833	0.6479257413618684
18270	SPAG1	-0.6084954	-0.18552577	0.5433083299352803	0.6478837660013184
18271	ENSG00000260000	-0.60885435	-0.52225244	0.5430512173473254	0.6476979716478093
18272	TRAF4	-0.60891855	-0.1599194	0.5430255011387126	0.6476979716478093
18273	CFAP100	-0.60955846	-0.5413093	0.5425996530075397	0.6473179299892495
18274	RBM15B	-0.6096041	-0.3161656	0.5425724645630319	0.6473172100370064
18275	LINC01864	-0.6099	-0.69345397	0.5423637614766288	0.647084069294384
18276	TSHR	-0.6100764	-0.30950454	0.542259986585786	0.6470219559396222
18277	ENSG00000227705	-0.610087	-0.5416897	0.5422449327370322	0.6470215557783984
18278	ZNF346	-0.6102797	-0.104824744	0.5421272515008958	0.6469286895927522
18279	VSTM2B	-0.6102815	-0.23195323	0.5421255519313445	0.6469286895927522
18280	LINC00446	-0.6103905	-0.4579303	0.5420448743828084	0.646877941790276
18281	TOMM40	-0.6110776	-0.21305351	0.5415988845967904	0.6464724369354993
18282	ENSG00000265751	-0.61141676	-0.5271351	0.5413752929446309	0.6462689124826602
18283	GIN1	-0.6114367	-0.22793305	0.5413594612010346	0.646265855454808
18284	TXNDC17	-0.61175066	-0.5330359	0.5411523111570069	0.6460955711361549
18285	PKLR	-0.6119639	-0.4239979	0.5410137879745716	0.6459798810049205
18286	PPP2CA	-0.612213	-0.10164134	0.5408482926597492	0.6458297816670214
18287	CDK13	-0.6125839	-0.05661448	0.5406034810233636	0.6455691103206416
18288	ENSG00000237324	-0.6132184	-0.6938475	0.5401798466631172	0.6451265002158251
18289	MROH7-TTC4	-0.6132276	-0.24360743	0.5401767789935288	0.6451265002158251
18290	MAK16	-0.6136004	-0.28606063	0.5399317640876022	0.644956756464336
18291	EMC9	-0.6139429	-0.5267155	0.5397068997146183	0.6447197812466879
18292	NOCT	-0.61408705	-0.18821165	0.5396097775335575	0.6446195742997469
18293	ENSG00000267112	-0.61410606	-0.6956368	0.5395901024922742	0.6446161325267067
18294	ENSG00000254692	-0.61411464	-0.18530393	0.539593659417608	0.6446161325267067
18295	SLC35D1	-0.61465544	-0.09174908	0.539235965613267	0.6443258875983982
18296	ENSG00000233358	-0.6146807	-0.2883649	0.5392188080828486	0.6443258875983982
18297	ENSG00000226087	-0.61506146	-0.6956136	0.538963189717224	0.6440841573705368
18298	RAD23A	-0.61512095	-0.18147865	0.5389285782198764	0.6440608872336274
18299	MRPL55	-0.6156189	-0.37821847	0.5385996328780926	0.6437602759221794
18300	SMIM15-AS1	-0.61607206	-0.24435008	0.538299650486185	0.6434806907402484
18301	ST6GALNAC2	-0.616427	-0.37747666	0.5380667834283224	0.6432654838560525
18302	ENSG00000237713	-0.61646014	-0.6979858	0.5380369180212736	0.6432455707608077
18303	NOM1	-0.6164774	-0.13803834	0.538035092488666	0.6432455707608077
18304	RPL23AP7	-0.61653155	-0.49962547	0.5379954209031013	0.6432275418511509
18305	TMEM223	-0.61654025	-0.2677128	0.5379918057012529	0.6432275418511509
18306	ENSG00000274561	-0.6169021	-0.46798265	0.5377515361391021	0.642999099047364
18307	POLM	-0.6171627	-0.1824433	0.5375828807357834	0.6428605732895705
18308	PRTFDC1	-0.61740535	-0.12604643	0.5374239083121936	0.6427178164780747
18309	VTI1A	-0.6175061	-0.059108157	0.5373578806040251	0.6426546346829444
18310	SIGLEC5-1	-0.61751646	-0.69759756	0.5373467153864024	0.6426546346829444
18311	KLB	-0.6178258	-0.41140923	0.5371383111196955	0.6424464238657352
18312	CNR1	-0.61782634	-0.259095	0.5371442070334979	0.6424464238657352
18313	TEKT1	-0.6180893	-0.5358192	0.5369686186161624	0.6422679616193416
18314	HSPE1	-0.61867857	-0.25425598	0.5365843658944986	0.6419029539729364
18315	ENSG00000287054	-0.6189187	-0.5415446	0.5364166842514162	0.6417496545799156
18316	ESRRB	-0.6189602	-0.27732623	0.5363984942148837	0.6417436583941728
18317	ENSG00000240240	-0.6191986	-0.7011448	0.5362313857711802	0.6415594925259793
18318	ZNF687	-0.6196491	-0.27788782	0.535946131670411	0.6413285020661903
18319	CPO	-0.6196495	-0.4671658	0.5359436979484216	0.6413285020661903
18320	C4orf50	-0.6199322	-0.30832997	0.5357604839784458	0.6411526903018507
18321	LINC01118	-0.62071055	-0.2537072	0.5352482368215382	0.6406350587837705
18322	ZNF567-DT	-0.6207236	-0.37030038	0.5352395526618483	0.6406350587837705
18323	MAP3K15	-0.62082183	-0.26640338	0.5351740449762854	0.6405934923374089
18324	CACNA2D1-AS1	-0.62086844	-0.53051955	0.5351278999882225	0.6405540022522052
18325	MIB2	-0.6210305	-0.19659533	0.5350393511813379	0.6404801651758687
18326	ENSG00000286869	-0.6211065	-0.7015275	0.5349817360499829	0.6404577555966878
18327	ENSG00000277182	-0.6212448	-0.7059712	0.53487622574069	0.6403582079369136
18328	ZMYND11	-0.621265	-0.07647895	0.5348854331646029	0.6403582079369136
18329	ENSG00000260558	-0.6213332	-0.36149302	0.534835417556776	0.6403497924304937
18330	SCN3B	-0.6213931	-0.25650206	0.5347975328825998	0.6403316841147926
18331	RGS22	-0.6214805	-0.3187783	0.5347443558351742	0.6402837560045564
18332	FNIP1	-0.6215169	-0.061387055	0.5347199821247628	0.6402837560045564
18333	ENSG00000285636	-0.6216972	-0.70079404	0.534599508040159	0.6401890238169395
18334	CACNA1C-AS1	-0.6220102	-0.47940364	0.5343890149022816	0.6400156476159296
18335	C12orf40	-0.6220367	-0.22310357	0.5343774181163892	0.6400156476159296
18336	ENSG00000285733	-0.62204164	-0.31108087	0.534374386131499	0.6400156476159296
18337	ENSG00000285567	-0.6221593	-0.43795744	0.534298491327535	0.6400156476159296
18338	HAPLN1	-0.6221735	-0.3322168	0.534283892538502	0.6400156476159296
18339	PSMG3	-0.6223292	-0.7012327	0.5341862390476075	0.639914431495139
18340	LRRC23	-0.62240314	-0.16209939	0.5341361356682985	0.639876820596502
18341	UIMC1	-0.6224315	-0.078679554	0.5341187553895916	0.639876820596502
18342	ENSG00000234793	-0.6225022	-0.53268623	0.5340559229411641	0.6398307294938202
18343	GTF3C4	-0.6227823	-0.24345455	0.5338868644990948	0.639744648803566
18344	ARL17B	-0.6229576	-0.13037674	0.5337727908143963	0.6396568642632969
18345	KCNJ4	-0.6236128	-0.70443416	0.5333338997119457	0.6391921405796355
18346	LIN28B	-0.62427795	-0.3630603	0.5329038153453307	0.6387552919091984
18347	METTL15	-0.6243091	-0.072820134	0.532887471702594	0.6387531359299942
18348	ENSG00000260914	-0.6246661	-0.70543516	0.532642882280089	0.6385211107322397
18349	PTGR3	-0.6246961	-0.13501094	0.5326323286958922	0.6385211107322397
18350	RAB11FIP2	-0.6247081	-0.13313858	0.532625747958221	0.6385211107322397
18351	CIART	-0.6249861	-0.7039229	0.5324407848495009	0.6383259808124322
18352	ZC3H12A-DT	-0.6253308	-0.19643265	0.532217430053386	0.6381053354196468
18353	ENSG00000285417	-0.62540644	-0.56833965	0.5321673887186835	0.6380640063285885
18354	FAM200B	-0.6257309	-0.25807366	0.5319549851963212	0.6379163207439349
18355	COL6A4P2	-0.6258699	-0.31203705	0.5318650337693198	0.6378398654049384
18356	RBIS	-0.62653905	-0.18771172	0.5314255787413029	0.6374688697668356
18357	IZUMO1	-0.62683976	-0.4668963	0.5312191967434106	0.6373007598297844
18358	HMGXB4	-0.6271317	-0.12025015	0.5310376094064784	0.6371720193110227
18359	SOX1-OT	-0.6280041	-0.39530617	0.5304650762105103	0.6365999231449624
18360	CCDC81	-0.6280186	-0.3832551	0.5304565068849849	0.6365999231449624
18361	TCTN1	-0.62815857	-0.18443172	0.5303658339358874	0.6365121960965533
18362	TMEM151B	-0.62832737	-0.49519432	0.5302549557179073	0.6364104949735218
18363	SEH1L	-0.62867194	-0.1315539	0.5300280796862962	0.6362009175165327
18364	CPSF3	-0.6289481	-0.13432318	0.5298480490414152	0.6360945738146839
18365	TNFRSF10C	-0.6289591	-0.5451256	0.5298381405285676	0.6360945738146839
18366	SNRK-AS1	-0.6289996	-0.3328528	0.5298106264538371	0.6360810089997772
18367	ZNF763	-0.62904143	-0.25254032	0.5297854629804508	0.6360671947235692
18368	SUMO1	-0.6290439	-0.15060183	0.5297860586714587	0.6360671947235692
18369	LZIC	-0.62921685	-0.18636777	0.5296730362736711	0.6359785374144493
18370	PIH1D1	-0.62940764	-0.22655773	0.5295485250102443	0.6358760712846474
18371	GASK1B-AS1	-0.6295558	-0.15109208	0.529451705734395	0.6357754886288299
18372	ESYT3	-0.62965024	-0.30116507	0.5293835874304631	0.6357128637202532
18373	PEX13	-0.6296541	-0.10941113	0.5293864997011669	0.6357128637202532
18374	IPO4	-0.63087815	-0.3169936	0.5285880902281112	0.6349576422774681
18375	MED6	-0.63107014	-0.13279824	0.5284615894473685	0.634837004364003
18376	ACKR2	-0.631143	-0.22551318	0.5284109951016921	0.6347918849313516
18377	PRAM1	-0.63146585	-0.3011485	0.5282034226458365	0.6346231887115861
18378	ENSG00000198580	-0.6315555	-0.40349874	0.5281405357598049	0.6345765558951636
18379	LINC02384	-0.631662	-0.42408156	0.5280760874183097	0.6345147747315958
18380	ZNF729	-0.6316947	-0.71071976	0.5280485966744123	0.6345126093391193
18381	PRMT6	-0.6317858	-0.71009505	0.5279924096959183	0.6344611944769242
18382	CARS2	-0.63211954	-0.08056598	0.5277772074471953	0.6342338971538721
18383	UBXN1	-0.6322263	-0.25671944	0.5277073739838156	0.6341656268850739
18384	APEH	-0.632357	-0.28691536	0.5276232868253541	0.6340958718151352
18385	ENSG00000235779	-0.63298213	-0.71271193	0.5272053801663159	0.633703105181894
18386	ENSG00000235303	-0.6332267	-0.53885585	0.5270437077305179	0.6335869678111224
18387	TTLL2	-0.63338023	-0.71260935	0.5269477087297436	0.6335028395023342
18388	RWDD3-DT	-0.6335179	-0.29109403	0.5268642153619445	0.6334557885793167
18389	MTND6P21	-0.6335732	-0.7123297	0.526823539844079	0.6334317501191783
18390	PFKFB1	-0.63386154	-0.3201161	0.526638691323791	0.6332564011478302
18391	VWDE	-0.6339495	-0.41590953	0.5265811736498079	0.6332028740776914
18392	EFNA1	-0.63421655	-0.16381413	0.5264102331301759	0.6330285838841689
18393	CYRIB	-0.6353375	-0.068743944	0.5256794417809683	0.6322746852363562
18394	CATSPER4	-0.63586265	-0.71698534	0.5253225408940136	0.6319390617177184
18395	ANKRD30BP3	-0.63602763	-0.71718496	0.5252148762618807	0.6318407619614888
18396	LINC01643	-0.6365184	-0.35177174	0.5249105934899996	0.6315154420377761
18397	MANEA-DT	-0.6367539	-0.7147272	0.524753757078008	0.6313796131389245
18398	CFAP77	-0.63701016	-0.27716935	0.5245881970581224	0.6311960077171558
18399	ASCC2	-0.63716257	-0.11848766	0.5244923791815406	0.6310963105698424
18400	ZFYVE21	-0.63732815	-0.20889378	0.5243853357816377	0.6309831010326948
18401	ENSG00000287150	-0.6380726	-0.716517	0.5238938754274389	0.6305787079652345
18402	ENSG00000235495	-0.6381105	-0.41865692	0.5238725803974473	0.6305686618269536
18403	PGAP2	-0.6385599	-0.14689408	0.5235840428983376	0.6302680934634346
18404	GTF2F1	-0.6388362	-0.2240702	0.5234050397419168	0.6301149199117911
18405	DMAC2	-0.63920546	-0.24736589	0.5231632603828711	0.6299172815953779
18406	CD2BP2	-0.6392436	-0.23988543	0.5231384514424273	0.6299029845797479
18407	NEPRO-AS1	-0.6407803	-0.17634209	0.5221407938627753	0.6289038702859052
18408	ENSG00000253809	-0.6410294	-0.72008634	0.5219697538293412	0.6287756164839771
18409	RAN	-0.6410717	-0.29740372	0.5219516272870472	0.6287756164839771
18410	IMMT	-0.6412482	-0.10820511	0.5218389107170875	0.6286646531455046
18411	LINC02086	-0.64175886	-0.15399759	0.5215028635597196	0.6283530803778417
18412	LUNAR1	-0.6419956	-0.721189	0.5213421444411287	0.6281905171345809
18413	ENSG00000289938	-0.64203185	-0.61176264	0.5213246390063242	0.6281849673462161
18414	APOBR	-0.6422338	-0.33714417	0.5211962864285689	0.6280458455570843
18415	ENSG00000272555	-0.64260125	-0.56643033	0.5209509486866718	0.6278235580881032
18416	ENSG00000286830	-0.6428825	-0.3937624	0.5207735564287471	0.6276607016697717
18417	ZNF569	-0.6431592	-0.20308673	0.5206000519047481	0.6275292407835996
18418	GPM6A-DT	-0.64329296	-0.724658	0.520493167566116	0.6274469954237868
18419	ENSG00000290983	-0.6433389	-0.72520566	0.5204616256116197	0.627428507194394
18420	ENSG00000264149	-0.64338636	-0.7206922	0.520447446698409	0.627428507194394
18421	FRMD8	-0.643637	-0.16606273	0.5202897911889091	0.6272949976806094
18422	EMC7	-0.6439594	-0.3699678	0.5200810772881678	0.6271520478847858
18423	PFN2	-0.64418715	-0.2572426	0.519932159927459	0.627019051636844
18424	TNFAIP8L2	-0.64441645	-0.7234791	0.5197731764001886	0.626873895297845
18425	ZNF81	-0.64490974	-0.12852946	0.5194655209982049	0.6266373114032604
18426	SMPD4P1	-0.6449707	-0.7250196	0.5194106191147916	0.6266073359341076
18427	TUBB8	-0.6449965	-0.39990455	0.5194043688039831	0.6266073359341076
18428	PDCD6IP	-0.6451372	-0.08448973	0.5193186433884752	0.6265613947889139
18429	C8orf82	-0.64514065	-0.3086187	0.5193134182457064	0.6265613947889139
18430	IL24	-0.6451542	-0.7238554	0.5193002093882726	0.6265613947889139
18431	ENSG00000269915	-0.645729	-0.25593254	0.5189356627353442	0.6261739656049802
18432	APBB3	-0.64595395	-0.25890914	0.5187892635821466	0.6260283367510004
18433	ENSG00000227042	-0.6459762	-0.5136666	0.5187714601228359	0.6260283367510004
18434	CHMP2B	-0.6462069	-0.20509507	0.5186266827016213	0.6259252092739418
18435	NIM1K	-0.6467126	-0.3555718	0.5182989265385545	0.6256071663049827
18436	ZBED5	-0.646784	-0.1364371	0.5182523714882574	0.6255752443560658
18437	DNAJA2	-0.6470877	-0.2121414	0.5180562630673282	0.6253917674480106
18438	CDKL3	-0.647369	-0.15133697	0.5178746778471444	0.6251880577555278
18439	ENSG00000285755	-0.6474039	-0.2927269	0.517849630080575	0.6251733176078101
18440	FAM89A	-0.64763993	-0.2853237	0.5176976988245423	0.6250723414974683
18441	HYAL2	-0.6478566	-0.46327087	0.5175591337063995	0.6249620544331435
18442	LINC00410	-0.64820117	-0.72742236	0.5173235599558996	0.6247240669228884
18443	POLD4	-0.64839053	-0.23174614	0.517213356614286	0.6246219631088805
18444	CRHBP	-0.6487326	-0.5482085	0.5169876405018113	0.6243803411824118
18445	ENSG00000287468	-0.64893943	-0.7253056	0.5168581317786956	0.6242548933868779
18446	RAF1	-0.64902365	-0.08139467	0.5168070322321808	0.6242241394821851
18447	RAD54B	-0.6492352	-0.13678388	0.5166692214254289	0.6240886433419868
18448	TMEM38A	-0.64950633	-0.2876815	0.5164939074809753	0.6239542632658217
18449	STX1A	-0.6502084	-0.20079502	0.5160424635710288	0.6235326375451445
18450	ENSG00000287191	-0.650252	-0.62254936	0.5160105163885766	0.6235249777199302
18451	HS3ST3B1	-0.65026206	-0.26385558	0.5160065306873094	0.6235249777199302
18452	OGA	-0.6503192	-0.061554126	0.5159710824545566	0.6235249777199302
18453	TULP3P1	-0.65084785	-0.7276665	0.5156234037918039	0.6231963793768805
18454	CHAF1B	-0.65095305	-0.30060327	0.5155628043685576	0.6231695362788855
18455	ZNF274	-0.6510932	-0.13685939	0.515472111665056	0.6230929353730843
18456	ENSG00000215861	-0.6512495	-0.41036886	0.5153682294011694	0.6230271339120261
18457	FAM76A	-0.65141225	-0.18695877	0.5152644344656605	0.6229480493944572
18458	DNAH11	-0.6516337	-0.2566661	0.5151234549152337	0.6228168240234455
18459	CAMSAP1-DT	-0.6517333	-0.27244654	0.5150588911958531	0.6228120461931801
18460	ZNF79	-0.6518524	-0.24157725	0.5149814967199753	0.622745124960129
18461	MEAF6	-0.6519062	-0.18300052	0.5149473022433728	0.6227192382579531
18462	DCP1A	-0.65192664	-0.09394879	0.5149346671294639	0.6227192382579531
18463	RNF38	-0.65274155	-0.07128414	0.5144097233757369	0.6222082091590282
18464	ALDH7A1	-0.6527815	-0.123036526	0.514384293025454	0.6222082091590282
18465	ENSG00000278000	-0.6528402	-0.73448545	0.514321816666351	0.6221791491459152
18466	FAM86B2	-0.65299547	-0.72915524	0.5142409227127678	0.6221054575492047
18467	ZNF641	-0.65310544	-0.2023157	0.5141733251848811	0.622061328377555
18468	SMIM19	-0.6538004	-0.3447874	0.5137288529873425	0.6216162521189088
18469	ENSG00000255102	-0.65402085	-0.5006824	0.5135858464967119	0.621469038676555
18470	TBC1D14	-0.65421766	-0.074701376	0.5134592861793197	0.6213363893934476
18471	ZNF358	-0.65443814	-0.29891044	0.5133164147771581	0.6211943730726881
18472	MBOAT7	-0.6544486	-0.13007264	0.5133104814518088	0.6211943730726881
18473	GBX1	-0.65471137	-0.7315942	0.5131337119368435	0.6210233182086962
18474	RLBP1	-0.65472186	-0.73008204	0.5131338529519922	0.6210233182086962
18475	ZMAT4	-0.6550422	-0.23056589	0.5129274365723482	0.6208933707730602
18476	ENSG00000271793	-0.655244	-0.12750942	0.5127993384550154	0.6207846019857891
18477	SRP14	-0.65524745	-0.36431906	0.512798257353641	0.6207846019857891
18478	RIC8B	-0.65528804	-0.09197911	0.5127707149934551	0.6207808148850534
18479	CETP	-0.65556777	-0.58656096	0.5125870323861825	0.6206047263473302
18480	C1orf52	-0.65569127	-0.1496059	0.5125112631977253	0.6205438462258287
18481	LINC01607	-0.65569675	-0.46839958	0.5125034296550848	0.6205438462258287
18482	ENSG00000253706	-0.6557134	-0.73077065	0.5124981860732636	0.6205438462258287
18483	SLC26A8	-0.6558318	-0.39719865	0.5124209750721	0.6205425271444839
18484	SPNS1	-0.6559129	-0.24940397	0.5123707519446629	0.620512364897957
18485	FBXL19	-0.65595806	-0.15581495	0.5123412861601887	0.6205077458635845
18486	ENSG00000250237	-0.65642124	-0.28033185	0.5120405174551397	0.6202360301228861
18487	C11orf24	-0.6565557	-0.20781599	0.5119570110952122	0.6201936136033267
18488	LINC01630	-0.6573056	-0.29168814	0.5114718116045214	0.6197938209250997
18489	LINC01821	-0.65741324	-0.27465448	0.5113998254790284	0.6197254753957682
18490	LINC02945	-0.65753895	-0.26498723	0.5113206225914786	0.6196722912415654
18491	ENSG00000225096	-0.6575697	-0.23648356	0.511304503805061	0.6196681779478089
18492	HERC2P9	-0.6580297	-0.1322517	0.5110100222528229	0.6193575266598962
18493	OSGIN1	-0.6580627	-0.36437908	0.5109897279288564	0.6193483441355829
18494	CSDC2	-0.6581599	-0.5042214	0.5109263137384051	0.619286896145378
18495	BEX2	-0.65833753	-0.5072898	0.5108091413024696	0.6191602838298403
18496	GALE	-0.65837985	-0.16691838	0.5107852310560117	0.6191467126811613
18497	ENSG00000265496	-0.65845597	-0.56410265	0.510729888874031	0.6190950397866173
18498	CAPZA2	-0.65905136	-0.10002652	0.5103547097748452	0.6187172609877122
18499	ZER1	-0.65961325	-0.09782632	0.5099941660147804	0.6183879263131263
18500	INSL3	-0.65967077	-0.7355439	0.5099509439534984	0.6183509142861847
18501	ANO10	-0.65986514	-0.07778211	0.5098336896843438	0.618254918577822
18502	BAG5	-0.6604395	-0.34107286	0.509465157348665	0.6179311141361218
18503	UBB	-0.6606934	-0.34461272	0.5093018311072164	0.6178155345838786
18504	CAPN14	-0.6607952	-0.43189216	0.5092333906902993	0.6177784040033788
18505	CCL4	-0.6609486	-0.7395154	0.5091224168977546	0.6176846323547387
18506	ALKBH3	-0.6610322	-0.1435114	0.5090848825203491	0.6176698709165099
18507	LINC01091	-0.66118973	-0.09212355	0.5089837528701899	0.6175996720067699
18508	IL6	-0.66122764	-0.40738025	0.5089544439893128	0.617588545634196
18509	ENSG00000254789	-0.66160434	-0.7372559	0.508712505947171	0.6173807175413645
18510	ALPK2	-0.6616547	-0.29457814	0.5086848027749924	0.6173719971780829
18511	FAM219B	-0.66198593	-0.2276615	0.5084753266578503	0.6172134372721508
18512	PAXIP1	-0.6619861	-0.13313428	0.5084758037222664	0.6172134372721508
18513	SLC2A8	-0.6622344	-0.24048866	0.5083172926581858	0.6170921752472537
18514	TMEM154	-0.66241443	-0.3055088	0.5082000887853777	0.6170114166958445
18515	ENSG00000288554	-0.66319364	-0.74286854	0.5076800097068335	0.616518319061953
18516	DDHD1-DT	-0.66391164	-0.74147034	0.5072279844606411	0.6161076620588721
18517	MACORIS	-0.6650334	-0.73977774	0.5065216649733697	0.6154492886766925
18518	OBI1	-0.6653303	-0.15928525	0.5063364401652934	0.6152856385070358
18519	AGK	-0.6658693	-0.118096456	0.5059926627245074	0.6149292677836355
18520	ENSG00000215409	-0.666033	-0.74725103	0.5058593986694533	0.6147826552634149
18521	ENSG00000275740	-0.6663509	-0.29707384	0.5056795602272804	0.6146385563555878
18522	ENSG00000223720	-0.6668352	-0.6002358	0.5053747272638279	0.6143776141668055
18523	EML4-AS1	-0.6676606	-0.5825952	0.5048501067486513	0.6138624344181228
18524	GUSBP13	-0.6676668	-0.44506562	0.504841351340296	0.6138624344181228
18525	ENSG00000286003	-0.66805613	-0.6334296	0.5045979878990106	0.6135865165477931
18526	ENSG00000279240	-0.6682305	-0.74790955	0.5044621712173878	0.6134586712447789
18527	PRSS42P	-0.6684958	-0.5612707	0.5043197042264126	0.6133734256039587
18528	C7orf50	-0.6689098	-0.110528946	0.5040547439323873	0.613155594634911
18529	FERMT3	-0.66893107	-0.27826083	0.5040405946114723	0.6131536989505766
18530	MNX1-AS1	-0.6689321	-0.7449426	0.5040275325297072	0.6131531258057925
18531	DUT-AS1	-0.66896427	-0.46368513	0.5040156268588751	0.6131531258057925
18532	ENSG00000281167	-0.6691998	-0.5630952	0.5038686955027212	0.6130211540607969
18533	ENSG00000238260	-0.6692931	-0.74330795	0.5038056854374702	0.612990437473364
18534	BRK1	-0.6693857	-0.23745252	0.5037494528855527	0.6129526474594136
18535	CREB3L2	-0.66958624	-0.07690263	0.5036227560102364	0.6128291097497874
18536	ENSG00000242396	-0.6700629	-0.34964928	0.5033144677908075	0.6124892855059281
18537	ENSG00000258942	-0.67051464	-0.6001264	0.5030224939201986	0.6122057683484325
18538	FNBP1P1	-0.67064214	-0.38658032	0.502947127494199	0.6121599403827168
18539	CASQ2	-0.67070526	-0.49042246	0.5029065350033586	0.6121411328132763
18540	KIF28P	-0.67108446	-0.43176275	0.502667564449326	0.6119114351953124
18541	NCK2	-0.6719477	-0.07246087	0.5021204696696799	0.6114135631729071
18542	ENSG00000286132	-0.6721901	-0.29424796	0.5019671221399598	0.6112525456440719
18543	ENSG00000271949	-0.6722133	-0.45434582	0.501949000636713	0.6112516662402222
18544	PM20D2	-0.67236423	-0.19863535	0.5018553420167746	0.611167136279206
18545	ZNF177	-0.6726203	-0.30273232	0.501692771600583	0.6110455591477676
18546	LINC01535	-0.67266077	-0.5106741	0.5016678564050584	0.6110304955033148
18547	RIPOR3-AS1	-0.67286086	-0.5023156	0.5015268556430789	0.610926004764997
18548	PNLDC1	-0.6735547	-0.74805886	0.5010904682572117	0.6104646542213418
18549	SSBP4	-0.6735742	-0.1287561	0.5010870144293817	0.6104646542213418
18550	ENSG00000255487	-0.67362463	-0.74915653	0.5010421530874025	0.6104363356195824
18551	SLC22A16	-0.6740747	-0.40136772	0.50076347923942	0.6102800348357384
18552	ENSG00000289868	-0.6747351	-0.3217452	0.500344977126048	0.6099073766228857
18553	PHOX2A	-0.67482466	-0.74787295	0.5002898155748328	0.6098706678397718
18554	NOL9	-0.67486876	-0.14591965	0.5002649877670666	0.6098556681172707
18555	AMER3	-0.6750175	-0.7501765	0.5001587520954283	0.6097414236605209
18556	HPSE	-0.67576057	-0.57399356	0.49969946071857774	0.6093340429205053
18557	FN3KRP	-0.6757923	-0.1784125	0.4996788367142808	0.6093241515039952
18558	TRMT1L	-0.67620254	-0.17545906	0.49941877516372424	0.6090680301751281
18559	GDPD3	-0.6762056	-0.23791245	0.4994177087036896	0.6090680301751281
18560	SIRPB1	-0.67660785	-0.60684156	0.4991574815771621	0.6088408525446373
18561	TMEM251	-0.676612	-0.6235938	0.49915024141784403	0.6088408525446373
18562	ENSG00000249295	-0.6770498	-0.56765836	0.49887866415499027	0.6085617391102356
18563	PINX1	-0.6770872	-0.15956356	0.49885803851074495	0.6085518226301668
18564	ENSG00000255101	-0.67711204	-0.7530573	0.49882707170217466	0.6085292902565821
18565	PRX	-0.67714846	-0.47189337	0.4988194768603398	0.6085292902565821
18566	NLRX1	-0.6771801	-0.29283822	0.4987987132557289	0.6085292902565821
18567	SDR42E2	-0.67731994	-0.5691818	0.4987034366321178	0.6084546764822085
18568	KIAA2026	-0.67737865	-0.080488496	0.49867457200699095	0.6084347031693044
18569	LINC02551	-0.6776125	-0.5679303	0.498520514341517	0.6083269051941899
18570	FAM177A1	-0.677856	-0.12361221	0.49837180236477996	0.60820243663693
18571	HSPA4	-0.67841804	-0.11815576	0.49801610195609913	0.6078597456779316
18572	TMEM54	-0.6784951	-0.4160784	0.49796077355782475	0.6078089920465406
18573	HSPE1-MOB4	-0.6787278	-0.65893126	0.4978171646525622	0.6077235537903405
18574	LINC02427	-0.6787345	-0.44030124	0.4978143510016989	0.6077235537903405
18575	CPTP	-0.6792141	-0.66543746	0.49750940526695697	0.6074239837960755
18576	MRPL19	-0.67937773	-0.1815137	0.49740716996954415	0.6073143879447628
18577	ENSG00000267561	-0.6795207	-0.32838455	0.4973138315516462	0.6072308745305536
18578	ENSG00000248356	-0.6795572	-0.75288254	0.4972873407885676	0.6072137536162094
18579	LINC01307	-0.67973644	-0.5740865	0.4971729442075715	0.6070892915679226
18580	ENSG00000276136	-0.67980367	-0.75427383	0.4971271243210281	0.607063785455639
18581	LINC00374	-0.6799416	-0.760148	0.49701992293675223	0.6069824888497882
18582	TNFRSF9	-0.67995965	-0.58183706	0.49703386385892045	0.6069824888497882
18583	SASH3	-0.6799648	-0.37932336	0.49703562174756677	0.6069824888497882
18584	EIF1	-0.6801785	-0.14697064	0.49690187513609974	0.6068800319860002
18585	ENSG00000290995	-0.6802608	-0.27285117	0.4968467416135014	0.6068460375290853
18586	COMMD7	-0.680287	-0.17844646	0.4968315327260988	0.6068460375290853
18587	ENSG00000249413	-0.6804192	-0.46323147	0.4967468200660391	0.6067972658766129
18588	BRSK2	-0.6804787	-0.27837738	0.49671273111572056	0.6067972658766129
18589	ENSG00000249453	-0.6805033	-0.7616987	0.4966612764392786	0.6067687925551287
18590	GINM1	-0.680812	-0.16413884	0.4965013748177234	0.6066290640326031
18591	CXXC4-AS1	-0.68093795	-0.18803522	0.49642160361885934	0.6065520687733644
18592	ACHE	-0.68095595	-0.43982628	0.49641168783077194	0.6065520687733644
18593	DPP8	-0.68122506	-0.09765171	0.4962411014785665	0.6063923808040558
18594	NIPAL2	-0.6814062	-0.11319813	0.49612610637862653	0.6062975012779832
18595	ENSG00000290449	-0.68164647	-0.6836242	0.49597621945382564	0.6061556834318956
18596	SUMF2	-0.68194425	-0.15932634	0.49578746122382855	0.6060053157972441
18597	ENSG00000288091	-0.6830751	-0.57475364	0.4950624893453486	0.6052758937341612
18598	LRRC18	-0.6830809	-0.7549124	0.49506641183057576	0.6052758937341612
18599	LBHD1	-0.6835952	-0.29091975	0.49474314873255965	0.6050055124296722
18600	ENSG00000287413	-0.6837086	-0.5748531	0.49466297473535603	0.6049497122968952
18601	ZFAT	-0.68433774	-0.1311668	0.4942764678337448	0.6045877284326783
18602	SNX4	-0.68444914	-0.09482987	0.49420668328898865	0.6045283228958622
18603	TP53I11	-0.6849193	-0.15411633	0.49390971622473023	0.6042105948731892
18604	TIPARP	-0.68498474	-0.15432802	0.49386742867134137	0.6041881915071705
18605	ENSG00000286338	-0.68524826	-0.49307868	0.49369457941547223	0.6040384560668979
18606	SIAE	-0.68544066	-0.17282902	0.49358132092484774	0.603921528537186
18607	TBC1D10C	-0.68552405	-0.49586728	0.49352209460780105	0.6039032832427242
18608	KIFBP	-0.68576455	-0.21143524	0.4933756681691551	0.6037544487624454
18609	SPATA48	-0.6859862	-0.5807098	0.4932284091019735	0.603634919113566
18610	CEMP1	-0.68626136	-0.7647938	0.4930349225146977	0.603444041827137
18611	ENSG00000260272	-0.6863867	-0.6259924	0.49298002352222936	0.6034072856109725
18612	YTHDC2	-0.68654704	-0.09291258	0.49288524411454904	0.6033362395467992
18613	LNPK	-0.6871869	-0.13007416	0.49248142365323244	0.6029783368297157
18614	LINC02156	-0.6874099	-0.7593039	0.4923357041806615	0.6028302353965065
18615	SMG7	-0.68767744	-0.087674186	0.4921745526507161	0.6026632226548798
18616	PDZD11	-0.68776745	-0.35502985	0.4921137059427213	0.6026038686413699
18617	ENSG00000278001	-0.6877949	-0.76776344	0.49206421246449816	0.6025584142676557
18618	SLC7A2	-0.68850636	-0.17406768	0.49165016677752305	0.6020968143274693
18619	ENSG00000259321	-0.6885299	-0.57771945	0.49162239832771926	0.6020968143274693
18620	TECTA	-0.6885399	-0.35243624	0.49163240131031927	0.6020968143274693
18621	KLRF2	-0.6889244	-0.76260024	0.49137632334930825	0.6019431035258878
18622	XRN1	-0.6894674	-0.05894574	0.49104743824422403	0.6016310198912427
18623	ENSG00000265125	-0.68981844	-0.33670223	0.49082560374567374	0.6014197531944449
18624	TMEM176B	-0.6901158	-0.13224424	0.49063959453728545	0.6012977394497868
18625	CBFB	-0.69042116	-0.10014217	0.49044941142944654	0.6011403044924917
18626	ENSG00000289865	-0.6911491	-0.766806	0.4899700679696589	0.6006813982717452
18627	LINC00205	-0.6913284	-0.2107901	0.4898810007689359	0.6006098936416325
18628	ENSG00000280878	-0.69140446	-0.51147974	0.4898295561824376	0.600593543872358
18629	GUSB	-0.69148886	-0.1687325	0.48977879504730415	0.6005931676343808
18630	SPDYE19P	-0.6919149	-0.7651092	0.48949781002287784	0.6003841545855885
18631	TSC22D1-AS1	-0.69227594	-0.4537331	0.48928461162506165	0.6001809072271348
18632	DPY19L4	-0.6924209	-0.11484431	0.48919468970580093	0.6001008362963649
18633	ZNF132-DT	-0.6924626	-0.76835	0.4891447371352896	0.6000771000109216
18634	ENSG00000265399	-0.69246686	-0.5536001	0.4891619378402444	0.6000771000109216
18635	ENSG00000284685	-0.6925152	-0.20727158	0.4891353979333637	0.6000771000109216
18636	VPS45	-0.692715	-0.0907908	0.4890100177158462	0.5999782408311893
18637	ZNF672	-0.69275117	-0.3426858	0.48898814849317973	0.5999698001047911
18638	LINC02542	-0.6928505	-0.20736055	0.4889256121097936	0.5999218771044832
18639	MIDN	-0.6931897	-0.12425622	0.48871350738620245	0.5997522902750185
18640	PYCARD	-0.6932191	-0.7671348	0.48867716378695747	0.5997379163834994
18641	DOLK	-0.69401324	-0.7689194	0.48817568856838045	0.5992583923244433
18642	ENSG00000236796	-0.6948026	-0.764976	0.48769996444579766	0.5988555654096537
18643	SPTLC1	-0.69502544	-0.098716214	0.4875637702300887	0.5987034263620167
18644	ENSG00000225458	-0.69523627	-0.76588535	0.487425795308872	0.5985762464337082
18645	ENSG00000285741	-0.6952607	-0.32686722	0.48741427024382367	0.5985762464337082
18646	SFTPD	-0.6954219	-0.5841745	0.48730852300806704	0.5984805420520238
18647	LINC02663	-0.6955998	-0.46601018	0.48720119610759516	0.5983940035826293
18648	ENSG00000258959	-0.6961882	-0.32892984	0.4868311225016757	0.5980450533168509
18649	POLR1E	-0.6965352	-0.442478	0.48662113599978973	0.5978172573389949
18650	USP32P4	-0.6974582	-0.77176625	0.4860211748302383	0.5972640899123196
18651	ENSG00000259678	-0.6975918	-0.33721003	0.485957992882337	0.5972135047035796
18652	ENSG00000286549	-0.6977683	-0.58838624	0.4858328197303776	0.5970898106003919
18653	FHL2	-0.69779843	-0.15093122	0.4858291831403915	0.5970898106003919
18654	PRRG3	-0.6984794	-0.5994986	0.4854002429791342	0.5967087654010672
18655	ENSG00000214559	-0.69896054	-0.5983503	0.48509338508887034	0.5964369345584822
18656	ENSG00000289309	-0.6989795	-0.30227074	0.4850903395575452	0.5964369345584822
18657	BCL2L11	-0.69925565	-0.15936312	0.4849195131751929	0.5962683176599723
18658	SATB1-AS1	-0.6993742	-0.2344226	0.4848466862790516	0.5961938218927165
18659	PZP	-0.7006983	-0.522818	0.4840188345752242	0.5955668495879998
18660	WASH3P	-0.7011996	-0.2766822	0.4837074812887283	0.5952739866012609
18661	MROH9	-0.701346	-0.34129402	0.4836147970251513	0.5951900069633
18662	L3MBTL2-AS1	-0.7018981	-0.41279277	0.4832726562171453	0.5948591313212482
18663	ACYP1	-0.7022199	-0.2029422	0.48307025553208494	0.5946561331090272
18664	ENSG00000272554	-0.7023823	-0.77150244	0.48296783197386584	0.5945714164477647
18665	ENSG00000224400	-0.70248246	-0.5851321	0.4829022414198514	0.5945234067163171
18666	RNF5	-0.7026183	-0.35459256	0.48281712034612256	0.594448667019328
18667	GTF2H5	-0.70283806	-0.31847852	0.48268653709218357	0.5943329705010153
18668	ENSG00000233783	-0.7031824	-0.38322595	0.48247090265157033	0.5941575970394035
18669	DHX9	-0.7032743	-0.090322815	0.48241624152593277	0.5941053063710359
18670	ENSG00000267426	-0.7039124	-0.51538265	0.4820208749066248	0.5937535429302073
18671	ELMOD2	-0.7044905	-0.17591172	0.48166035329554524	0.5934595659545203
18672	DDIAS	-0.70456827	-0.4464319	0.4816122234184156	0.5934231079392704
18673	PKD1L1	-0.7046057	-0.26604646	0.4815867113853266	0.5934138729040924
18674	SLC35A4	-0.7046876	-0.49748883	0.48153035449315995	0.5933594433984793
18675	ENSG00000237019	-0.7048029	-0.5940514	0.4814568736096936	0.593298922795811
18676	UBA1	-0.7049429	-0.12177163	0.48137886406387964	0.5932178030261105
18677	ZSCAN1	-0.7057284	-0.4992199	0.48088512429779917	0.5927443500823687
18678	C3	-0.70599174	-0.17737116	0.4807249123365198	0.5925618695665033
18679	ENSG00000261313	-0.70601046	-0.7778688	0.4806983034070015	0.5925440687316904
18680	SPIN1	-0.70605737	-0.08086144	0.4806868720850139	0.5925440687316904
18681	ENSG00000236501	-0.70620966	-0.7743981	0.4805931494739666	0.5924594383485615
18682	TMEM14B	-0.7067509	-0.08420544	0.4802544353232965	0.5921018378028278
18683	TTBK2	-0.7070077	-0.11264769	0.4800964762615031	0.5919370635993285
18684	ZNF691	-0.70728797	-0.41008103	0.4799185640692072	0.5918213214408078
18685	MIR2052HG	-0.7076233	-0.25675052	0.4797096004747552	0.5916454503905793
18686	PI4K2B	-0.70813435	-0.10847176	0.4793974775381824	0.5913563924309045
18687	C18orf63	-0.7082637	-0.58981454	0.47930724601943886	0.5912633752983923
18688	NPIPB9	-0.7084752	-0.77616775	0.47918454347967976	0.5911358062845514
18689	ZCCHC8	-0.7086139	-0.13021265	0.47910013795236894	0.5910528073669875
18690	AKAP8	-0.7086764	-0.13683276	0.4790616298834566	0.591020273403708
18691	ZDHHC15	-0.70916724	-0.22592323	0.47875712174406393	0.5907493618479811
18692	PDCL2	-0.7092524	-0.77766895	0.47869924333329494	0.5906929114872621
18693	ENSG00000253925	-0.7093378	-0.5213984	0.478646421323108	0.5906426977902066
18694	NUP93-DT	-0.70956075	-0.5944757	0.47850230616348777	0.590479824279693
18695	AKR1C7P	-0.7097255	-0.77906907	0.4784016439360611	0.5903705655161499
18696	LRRC77P	-0.7098615	-0.61301285	0.4783235365550227	0.5903040948595158
18697	DUSP15	-0.71023685	-0.45076367	0.478095143008753	0.5900820477047914
18698	NPHP3-ACAD11	-0.7102662	-0.2992141	0.47807614420432665	0.590073553933907
18699	ENSG00000214708	-0.710583	-0.7886516	0.4778394485628462	0.5898860643407393
18700	SEMA4G	-0.71107763	-0.11873607	0.4775735314470051	0.5896026323844912
18701	ZNF264	-0.71116906	-0.16192295	0.477516514269538	0.5895471861854265
18702	DAPK3	-0.7115897	-0.1747111	0.477257605017112	0.5892942375840845
18703	ENSG00000263316	-0.7124034	-0.4181641	0.4767532016005074	0.5887863992119928
18704	GATB	-0.7124785	-0.17288612	0.4767071693013456	0.5887718615901222
18705	GPR135	-0.7130391	-0.17968698	0.47636103501822713	0.5884488276423728
18706	ZNF552	-0.7131409	-0.16940765	0.4762986853823791	0.5883867324712995
18707	ENSG00000289605	-0.7142405	-0.28931305	0.4756172597250722	0.5877019803749537
18708	ENSG00000224713	-0.7157809	-0.7842627	0.4746590954270492	0.5867631778724283
18709	NQO1-DT	-0.7159951	-0.5077092	0.47453645857618953	0.5866562529446645
18710	KRT222	-0.7162219	-0.7840883	0.47438948352885435	0.5864894406927684
18711	SMARCD1	-0.71625656	-0.17487088	0.47437461225395583	0.5864859444906736
18712	LINC02248	-0.7163189	-0.78370947	0.47433175560130236	0.5864524005354724
18713	NIPSNAP2	-0.7163223	-0.120959245	0.4743354378473692	0.5864524005354724
18714	TRAF1	-0.71641827	-0.25406605	0.47427422688892495	0.5864213863409132
18715	DKK2	-0.7167291	-0.2506907	0.47408030679060187	0.5862709256225077
18716	SPIC	-0.71727717	-0.78640527	0.4737333967666624	0.5859758434275572
18717	ENSG00000261369	-0.7173863	-0.5072359	0.4736743648557151	0.585919681851951
18718	ENSG00000256673	-0.71761394	-0.34443334	0.4735393676205485	0.5857953595586411
18719	MEF2B	-0.7176693	-0.15553173	0.47350521474103446	0.5857733693874858
18720	CAPRIN2	-0.7180912	-0.13855822	0.4732456576654369	0.5854915155985836
18721	ENSG00000259598	-0.71827364	-0.7901327	0.47310904576690516	0.5853819886873507
18722	TAFAZZIN	-0.7186301	-0.21409993	0.47291398616582536	0.5851703755031854
18723	ENSG00000260911	-0.7193195	-0.35547182	0.47248694935313884	0.5847311171435617
18724	ZNF286B	-0.7206616	-0.5144435	0.47165720918552934	0.5839565447058934
18725	PHF11	-0.72077864	-0.1497443	0.47159205320125874	0.5839055657571609
18726	ENSG00000290461	-0.7217331	-0.6667185	0.471001113245505	0.5833073242545448
18727	TPH2	-0.72321683	-0.5320918	0.47009299215253	0.5824196950044244
18728	PHF5A	-0.72336954	-0.34017396	0.4699986404263451	0.5823324290525685
18729	SIPA1L1-AS1	-0.72344404	-0.41341943	0.46995182015105796	0.582289233333746
18730	LINC01869	-0.72347164	-0.7938289	0.46991772327886405	0.5822618006267906
18731	LINC01019	-0.72361284	-0.35318252	0.4698497574831496	0.5822015375063362
18732	RINL	-0.72394425	-0.3490299	0.4696457268813372	0.5819840095594524
18733	ENSG00000229717	-0.72407615	-0.79181486	0.4695562552163678	0.5819175599065194
18734	TRAFD1	-0.72416496	-0.20653695	0.46951398331040617	0.5818799806395418
18735	GLYAT	-0.7241964	-0.46214134	0.4694954548399024	0.5818718260197381
18736	ALKAL1	-0.7243536	-0.7914719	0.4693893018534838	0.5817939015401233
18737	BCL2L14	-0.724358	-0.15120542	0.4693967389114839	0.5817939015401233
18738	FZD6	-0.72436607	-0.1700478	0.46939010385785074	0.5817939015401233
18739	TRIM41	-0.7244868	-0.2029547	0.4693158987248621	0.5817381229440612
18740	WHAMM	-0.7249678	-0.15420005	0.4690211362886212	0.5813875501446641
18741	ENSG00000255252	-0.72554284	-0.7926064	0.46865942143941675	0.5809835426331166
18742	ONECUT1	-0.72576267	-0.79412484	0.4685197975010791	0.5808548141218826
18743	C11orf91	-0.72614175	-0.7978085	0.46827542212650763	0.5806144891732535
18744	GUK1	-0.7265817	-0.18628497	0.46803305051573374	0.5805190019030847
18745	MMUT	-0.727964	-0.19650382	0.46718752182085355	0.5796996329524526
18746	CNEP1R1	-0.72868156	-0.28349084	0.46674657288543864	0.5792610567643185
18747	ENSG00000231128	-0.72872895	-0.49175775	0.46672172670889933	0.5792449831099948
18748	ENSG00000240521	-0.7291615	-0.46875653	0.4664496286312272	0.57893679312579
18749	GPR84-AS1-1	-0.72917926	-0.67731404	0.4664461866619485	0.57893679312579
18750	ATG4D	-0.72925836	-0.2849605	0.4663962649511869	0.5789148245250911
18751	ANKRD7	-0.72936875	-0.2719107	0.4663288549461837	0.5788459058464839
18752	TRAPPC8	-0.7294587	-0.08810817	0.4662755496186638	0.578822447773828
18753	KCNN4	-0.7294805	-0.48024836	0.46626174891620387	0.5788216235525976
18754	ABCD2	-0.73024964	-0.45558497	0.46579126691760153	0.5783112744143324
18755	ENSG00000266728	-0.730443	-0.6138766	0.4656621567644966	0.5781951991360902
18756	CHRNG	-0.7304823	-0.80089206	0.465624483082958	0.5781951991360902
18757	ENSG00000289015	-0.7305712	-0.5154959	0.46558578801219996	0.5781740840142321
18758	KIAA1755	-0.7308667	-0.15960933	0.4654143472244071	0.5779906633293597
18759	PHKB	-0.73105806	-0.07339567	0.46529935214688356	0.5778920645460071
18760	LIX1	-0.7317629	-0.4357343	0.4648655367817601	0.5774710961225997
18761	LINC01937	-0.731842	-0.40268546	0.46481900095199913	0.5774280173556913
18762	CNPY4	-0.73187524	-0.5969896	0.4648039190793726	0.5774240115134511
18763	LAMP3	-0.7320353	-0.43121627	0.46469319993859326	0.5773159204706775
18764	LINC01692	-0.7325027	-0.40164813	0.4644163943755705	0.5770456350190476
18765	ADAMTS20	-0.7326624	-0.6635614	0.4643237265658138	0.5769746577265119
18766	ENSG00000283538	-0.7330737	-0.49913332	0.46406797069944716	0.5767669934101716
18767	CHD1-DT	-0.7330873	-0.19766976	0.4640626070412842	0.5767669934101716
18768	ZNNT1	-0.73358524	-0.60737467	0.46375030481930346	0.5765416339662107
18769	LINC02240	-0.7337537	-0.21104144	0.46365570127619415	0.5764681714856031
18770	SLC22A8	-0.7337993	-0.80003995	0.4636166841488272	0.5764343780396657
18771	HMGB1P20	-0.7338656	-0.8061224	0.4635542920533856	0.5764009527733575
18772	ENSG00000284776	-0.73392403	-0.64088243	0.46354249031562744	0.5764009527733575
18773	ENSG00000286339	-0.73418975	-0.6250479	0.46337384100700485	0.5762501419688736
18774	PRPS2	-0.73447376	-0.30120963	0.46321908978193727	0.5760724049798452
18775	DNAJC5B	-0.7344926	-0.489027	0.4631943871277655	0.5760563951361933
18776	ACTN1-DT	-0.7347546	-0.5133351	0.4630434685210887	0.5759422463741309
18777	ENSG00000273734	-0.7353993	-0.26016912	0.46265627373145923	0.5755341461203822
18778	ENSG00000286937	-0.73550457	-0.47987708	0.4625817884166159	0.5754855899323615
18779	GRB14	-0.73561585	-0.2192267	0.4625221168102134	0.5754260543244966
18780	FHL5	-0.7356741	-0.55655426	0.462485562482873	0.575395276730646
18781	STX16-NPEPL1	-0.7357221	-0.2223432	0.462456516446748	0.5753738391437044
18782	LINC01186	-0.7359415	-0.5627414	0.4623250927763226	0.5753132153120396
18783	NR4A1AS	-0.73645556	-0.61790466	0.46199218446808943	0.574943022136593
18784	GSR	-0.7365736	-0.14439207	0.46194147551939013	0.5748976492997798
18785	LINC02725	-0.7367425	-0.39044303	0.4618324625071548	0.5748323900108224
18786	MTFR2	-0.73691136	-0.65132564	0.4617372044604028	0.57472851402752
18787	TXNRD1	-0.7370702	-0.13635166	0.4616402365002621	0.5746518810124936
18788	SPDYE16	-0.7372305	-0.80345106	0.4615285233000809	0.5745421924810792
18789	DRD4	-0.73727345	-0.4963374	0.4615142489632078	0.5745391097707013
18790	IER5L	-0.7374006	-0.6835944	0.46143584063970133	0.5744776745323185
18791	ADPRS	-0.73742205	-0.31177267	0.461426291913428	0.5744776745323185
18792	CYSLTR2	-0.7378854	-0.42403847	0.4611439188525075	0.5741956597761888
18793	PDCD7	-0.73791313	-0.1776291	0.46112742401630624	0.5741956597761888
18794	SAG	-0.7385248	-0.62060726	0.4607472982612725	0.5738043610650704
18795	LINC02488	-0.73915166	-0.80417746	0.460366425794669	0.573491358931464
18796	RPLP2	-0.7403253	-0.25824493	0.45966513718966184	0.5727789168870334
18797	AP4S1	-0.74044	-0.15378429	0.459596180881614	0.5727369572796162
18798	ZCCHC17	-0.740491	-0.14407052	0.45956540730069007	0.5727132636775853
18799	PPIL6	-0.7406039	-0.29278257	0.4594963909420793	0.5726712198929563
18800	HNRNPUL2	-0.7407195	-0.14744774	0.459427882063591	0.5726211558744049
18801	TEX21P	-0.7413642	-0.21822289	0.45903608018640185	0.5722439850736585
18802	MCUB	-0.7415064	-0.19290628	0.4589504648820295	0.5721665490457497
18803	ENSG00000253214	-0.74164414	-0.8041542	0.45886680601544083	0.572076898167992
18804	LINC02965	-0.7421062	-0.40841368	0.458582291909133	0.5718393068750406
18805	TTC33	-0.7421264	-0.17106676	0.4585761329217476	0.5718393068750406
18806	ZBTB20-AS5	-0.7425335	-0.33042186	0.4583306276885314	0.5715840330655356
18807	TLX1NB	-0.7425448	-0.61407644	0.4583068084805286	0.5715840330655356
18808	ENSG00000267461	-0.74276483	-0.6359023	0.45818022696851357	0.5714550055810648
18809	CRYZL2P-SEC16B	-0.74316555	-0.27752134	0.45794793312208726	0.5713115632182041
18810	VAC14	-0.7431985	-0.104539946	0.4579269872588372	0.5713115632182041
18811	ERLIN1	-0.74335223	-0.17904805	0.4578340663235835	0.5712800584795081
18812	SLC45A1	-0.74373573	-0.38097453	0.4575974916504857	0.5710573903614536
18813	OLFML2B	-0.7437722	-0.24430117	0.45757851684568895	0.5710573903614536
18814	R3HCC1	-0.7443639	-0.34119967	0.45722089283180045	0.5707177748716201
18815	ENSG00000265794	-0.7446064	-0.615659	0.4570714287846457	0.5705543022391745
18816	HMGB1P1	-0.74479216	-0.6152272	0.45695362506481996	0.5704364940632299
18817	ENSG00000203392	-0.7448019	-0.54759794	0.4569490595678114	0.5704364940632299
18818	ANKRD20A11P	-0.74551547	-0.39476505	0.4565293197607607	0.5700529439412699
18819	OVCH1	-0.74575377	-0.42515895	0.4563832682172565	0.5699144138175747
18820	FAM21FP	-0.74640536	-0.6707334	0.4559789553559097	0.569467934447775
18821	DCUN1D3	-0.7465605	-0.14297238	0.45589803753245706	0.5693814790663622
18822	HCN1	-0.74673355	-0.25847414	0.4557923798267566	0.5692787205130391
18823	NAP1L3	-0.74709696	-0.81289387	0.45555529088698976	0.5690263820148929
18824	ZNF320	-0.7475954	-0.16506681	0.45527394825238454	0.568747902416362
18825	ENSG00000286416	-0.7476234	-0.43980208	0.4552566860295535	0.5687409275356506
18826	ENSG00000290531	-0.7478354	-0.4184232	0.45513016792032257	0.5686412221921613
18827	ENSG00000263917	-0.7479207	-0.5227067	0.45507651295801277	0.5685887732971394
18828	HEATR5A-DT	-0.74837077	-0.4717893	0.45480127678542404	0.5683039160544526
18829	GSDMB	-0.7488773	-0.14118682	0.45450249512894203	0.5680173101624293
18830	ADIPOR2	-0.7496311	-0.10714751	0.45404925848782995	0.5675674005298101
18831	ENSG00000261884	-0.7500182	-0.4518573	0.4538081096906381	0.5673387755940414
18832	ENSG00000205794	-0.75023705	-0.3515855	0.45367558211616	0.5672167778663095
18833	ENSG00000290316	-0.7503917	-0.32700804	0.453584544718706	0.567117516719596
18834	WASF2	-0.75079423	-0.08009472	0.453349318845938	0.5669107446565361
18835	LCMT1	-0.75083745	-0.12060199	0.4533230526680876	0.5669070136573414
18836	ENSG00000228863	-0.7509814	-0.5401262	0.45322331140127514	0.5668436542944404
18837	NEXMIF	-0.7510335	-0.21508485	0.45320474605212024	0.5668436542944404
18838	ENSG00000272461	-0.7510542	-0.6895453	0.45318684038038726	0.5668436542944404
18839	ENSG00000254783	-0.7511223	-0.81521434	0.45313654221262634	0.5668193299085684
18840	TICAM2-AS1	-0.7511723	-0.48774448	0.4531217281843791	0.5668153588266862
18841	ATP2A1	-0.7514104	-0.30609393	0.4529733773648926	0.5667025698372651
18842	LINC00402	-0.75141066	-0.815802	0.4529622863604965	0.5667025698372651
18843	CCDC85C	-0.75143176	-0.11865864	0.45296611429378786	0.5667025698372651
18844	LAMP5	-0.75154704	-0.812868	0.45289406563429346	0.5667016808627016
18845	PARGP1	-0.751645	-0.13156028	0.45283851074949	0.5666906240707857
18846	ENSG00000286716	-0.7516462	-0.8159722	0.45282069962503424	0.5666862598704782
18847	ZNF615	-0.75171614	-0.3298359	0.45279558011212184	0.5666862598704782
18848	CYP4F29P-1	-0.7521071	-0.8231096	0.4525193678489974	0.5664401649061915
18849	ENSG00000259097	-0.7522704	-0.44985276	0.4524528659577204	0.5663714794851057
18850	SAMD13	-0.75264835	-0.29520226	0.45223579167205075	0.5661725174262309
18851	ENSG00000271717	-0.7528178	-0.23819268	0.4521327351957495	0.5660726022871917
18852	PHLDA3	-0.75316584	-0.5550607	0.4519178694626338	0.5659054335953956
18853	PGM5P3-AS1	-0.753377	-0.5626695	0.45179438306305986	0.5657944470093321
18854	HAO1	-0.7534589	-0.8152343	0.45174170901999544	0.5657575801320784
18855	PCYT1A	-0.75359774	-0.11973363	0.45166679377469077	0.5657159719896834
18856	SAPCD2	-0.75436205	-0.40479127	0.45120025046111534	0.5652781882441447
18857	ZNF548	-0.75455064	-0.2476084	0.4510946859626501	0.5651798141661298
18858	DIAPH1-AS1	-0.7547591	-0.81641626	0.4509614043037322	0.5650564381006857
18859	FAM131C	-0.75481045	-0.8184979	0.4509227501735993	0.5650396605109219
18860	PMS2P4	-0.7548128	-0.733539	0.45093641147678487	0.5650396605109219
18861	PTGR2	-0.754973	-0.21751685	0.4508403130259455	0.5649773948465645
18862	ME2	-0.75510246	-0.13440752	0.4507656213480875	0.5649274063465827
18863	G2E3	-0.75519097	-0.12805681	0.45071030699202497	0.5648755431361878
18864	POLR2A	-0.7553165	-0.10523046	0.45063626921685374	0.5648504756679477
18865	FAM218A	-0.75592697	-0.8166784	0.4502649183348304	0.564488749692863
18866	RPS18P9	-0.7562792	-0.35941672	0.45005902768690986	0.5642887366193907
18867	ENSG00000286308	-0.7562896	-0.81846803	0.45004182934166004	0.5642817015185808
18868	RBM7	-0.75696343	-0.37983724	0.4496507132917219	0.5638885186512127
18869	ENSG00000267243	-0.75756437	-0.81786954	0.44928686614378643	0.5635609259225317
18870	INSL6	-0.75779045	-0.50650597	0.44914924279194857	0.5634672014395979
18871	FANCD2OS	-0.7578573	-0.52663136	0.44910629852291795	0.563442356900996
18872	FAM151A	-0.75797313	-0.4941535	0.44904196134872276	0.5634051846999742
18873	LINC00958	-0.75804	-0.8186031	0.44900079927916614	0.5633779139818311
18874	LINC00499	-0.7581222	-0.31070516	0.4489568133115912	0.563343327541922
18875	NOMO1	-0.7590924	-0.16927427	0.44837616148746595	0.5627873166688132
18876	GNAT3	-0.75961494	-0.7047954	0.448062064249915	0.5625090591606693
18877	SMC1A	-0.7596312	-0.11563108	0.44805593231455565	0.5625090591606693
18878	PID1	-0.75990576	-0.09996049	0.4478899751781932	0.5623365047883995
18879	RPL10P9	-0.7600957	-0.8221034	0.4477649634833697	0.5622230350586102
18880	PPM1M	-0.760152	-0.6451606	0.4477407937132367	0.5622071828442153
18881	LMF1-AS1	-0.7613204	-0.6521966	0.44704384909749173	0.5614189174858718
18882	ENSG00000268401	-0.761378	-0.6443226	0.4469989089878319	0.561391434426549
18883	ENSG00000232252	-0.7616461	-0.578387	0.446847131468754	0.5612731908244876
18884	ENSG00000225218	-0.7619891	-0.25391257	0.4466478802996011	0.5610952785974456
18885	CNOT4	-0.7621985	-0.08406243	0.4465246144967969	0.5609693696763671
18886	GRPEL2-AS1	-0.76224715	-0.55386674	0.44648312079035957	0.5609461834382222
18887	CDKN2B	-0.76260835	-0.4282585	0.44627692507902195	0.5607449930979748
18888	ENSG00000286125	-0.7626979	-0.27881506	0.44622766670584024	0.5606975671700126
18889	TMEM256-PLSCR3	-0.76269794	-0.34270155	0.4462228875509233	0.5606975671700126
18890	ENSG00000226862	-0.76272076	-0.8224499	0.44620720734356256	0.5606975671700126
18891	MAN1B1-DT	-0.76305014	-0.835523	0.44596394939011585	0.5605108245341419
18892	MIR22HG	-0.763277	-0.29320577	0.4458831108250505	0.5604236864358836
18893	ENSG00000260234	-0.76341087	-0.62712085	0.44579439902741136	0.5603266478380363
18894	WDR5-DT	-0.76352215	-0.8285211	0.44570860408634083	0.5602419144967503
18895	TBL1XR1-AS1	-0.7635654	-0.5427022	0.44570006781050564	0.5602419144967503
18896	ENSG00000268069	-0.7637254	-0.8297697	0.44558383840849414	0.5601487367137397
18897	DMTF1	-0.76402456	-0.080310576	0.4454373377773905	0.5600223957010213
18898	WHAMMP3	-0.7643644	-0.6586797	0.4452364922810984	0.5597987891434714
18899	ENSG00000260342	-0.7644724	-0.8294594	0.44514264159572836	0.5597096917229223
18900	SUPT16H	-0.7650614	-0.13925935	0.44482106830206003	0.5594353550831259
18901	NOL4L	-0.76569563	-0.09326192	0.444443357495635	0.559046948813701
18902	FXYD1	-0.7677313	-0.8261997	0.4432311987462326	0.5578103867823759
18903	ABCB11	-0.7677974	-0.47387952	0.44319262182477404	0.5578050836768026
18904	ENSG00000223838	-0.767967	-0.34600395	0.4430860659595851	0.557786300281767
18905	ENSG00000274341	-0.76843995	-0.82887614	0.44280091782966924	0.5575570548537616
18906	NUDT19-DT	-0.76898205	-0.8308862	0.4424730726877243	0.5572306936757299
18907	ENSG00000289720	-0.76914287	-0.5131319	0.44239500306542046	0.5571630435408651
18908	NPIPA1	-0.76923996	-0.2612465	0.4423399399353769	0.5571420391118941
18909	ENSG00000271716	-0.7694223	-0.83060765	0.4422148027267915	0.557020678802651
18910	MRPL52	-0.76946765	-0.24914539	0.4422038369675202	0.557020678802651
18911	ENSG00000283761	-0.7695143	-0.65630054	0.44217695469163054	0.557020678802651
18912	CHURC1-FNTB	-0.76990765	-0.21248516	0.44194401233109815	0.556754452475048
18913	MAZ	-0.77012146	-0.28564608	0.4418174556246913	0.5567113763697803
18914	ENSG00000278948	-0.770841	-0.5103001	0.44138594458222	0.5563219900423158
18915	ENSG00000261722	-0.77105075	-0.8309213	0.44125491971588526	0.5562432264327659
18916	LYPD1	-0.77112263	-0.6703374	0.44122273504807974	0.5562170528441985
18917	PPP2R2D	-0.77121454	-0.09940946	0.4411713261924485	0.5561810407714574
18918	ENSG00000259575	-0.7712458	-0.83268297	0.4411325126185863	0.5561465063168228
18919	CALM2	-0.7713918	-0.12291514	0.441066834857584	0.5561051621372047
18920	NCAPH2	-0.7714211	-0.27053422	0.44104729755854455	0.5560966599307667
18921	RGR	-0.7721248	-0.8319693	0.4406185886994023	0.5556856070980342
18922	ENSG00000286257	-0.77238804	-0.5481459	0.4404718057873044	0.5555724312525616
18923	ENSG00000274863	-0.7724849	-0.6786339	0.44041210544588383	0.5555259075039152
18924	ENSG00000261775	-0.77272505	-0.24418475	0.4402764614881721	0.5553921582148068
18925	ENSG00000286964	-0.7727943	-0.66318864	0.44023076145289775	0.5553690902345271
18926	LINC01052	-0.7728153	-0.8328233	0.44020899786376655	0.5553690902345271
18927	CCNI	-0.7731401	-0.1318843	0.4400323611017529	0.555205096925411
18928	SPAST	-0.77324647	-0.11355894	0.4399691595871976	0.5551541206813844
18929	POMGNT1	-0.7732655	-0.25662825	0.4399594993663283	0.5551541206813844
18930	ENSG00000286369	-0.77339166	-0.6948851	0.43988044665056425	0.5550853305431105
18931	MDC1	-0.7741569	-0.16478875	0.43943233170673723	0.5546635828375286
18932	ENSG00000261096	-0.77469105	-0.8327606	0.43910770872085125	0.5543426288279644
18933	BRAP	-0.77470237	-0.17251235	0.43910975619201453	0.5543426288279644
18934	MB	-0.7747188	-0.63685155	0.4390795034088798	0.5543426288279644
18935	ASCC1	-0.7753759	-0.15656751	0.4387129580700323	0.5539853139399568
18936	RABAC1	-0.77540284	-0.5829043	0.4386935721645211	0.5539853139399568
18937	RIIAD1	-0.7754689	-0.7027355	0.4386546711906233	0.5539548046688701
18938	ZNF800	-0.7758214	-0.1486375	0.43845044909731534	0.5538117956668844
18939	FXR1	-0.77607566	-0.11347921	0.4383008622459875	0.5536802954514941
18940	ETHE1	-0.7763986	-0.214263	0.4381094915115902	0.553467262053321
18941	TTR	-0.7764407	-0.49646562	0.4380858784101501	0.5534517889023138
18942	HINFP	-0.77668655	-0.26705492	0.43793984602167757	0.5533039563001838
18943	DIPK1C	-0.7767883	-0.8342803	0.43787220659106774	0.5532392578826717
18944	HLA-F-AS1	-0.7768273	-0.5653622	0.4378538586702019	0.5532392578826717
18945	PPP1R12C	-0.7768419	-0.13888389	0.43784966269850234	0.5532392578826717
18946	ENSG00000255817	-0.7772277	-0.834538	0.43761355722967943	0.5529985471098147
18947	SEC61A2	-0.77730024	-0.23324594	0.43757783195042255	0.5529677512020365
18948	TEN1-CDK3	-0.77737224	-0.84674776	0.43748327025648204	0.5528769474996149
18949	NBPF3	-0.77746946	-0.19369592	0.4374780067915046	0.5528769474996149
18950	LINP1	-0.7777075	-0.836285	0.43732509205941306	0.5527287573112493
18951	PRDM16-DT	-0.77800864	-0.39336908	0.43715675191401904	0.5525914128123396
18952	ENSG00000254951	-0.7780258	-0.5214456	0.437148996462392	0.5525914128123396
18953	CALR4P	-0.7780498	-0.36112413	0.437132282990186	0.5525914128123396
18954	ENSG00000260005	-0.7780695	-0.83832735	0.43710521733112084	0.5525855993767276
18955	ENSG00000236319	-0.77831465	-0.6410373	0.43696825997548483	0.5524554837812493
18956	ENSG00000289866	-0.77838355	-0.84294075	0.4369039093542614	0.5524059199717428
18957	PDS5B	-0.77839714	-0.07812181	0.43693245322105834	0.552424555571802
18958	CLEC11A	-0.77850866	-0.53863347	0.4368648750811027	0.5523821386171143
18959	FMC1	-0.7788468	-0.6419974	0.4366488234823409	0.5521853347837213
18960	TMEM106B	-0.7788683	-0.19698066	0.43665253310580154	0.5521853347837213
18961	PENK-AS1	-0.7797711	-0.61194694	0.4361214409461872	0.5517446724743722
18962	ZNF337	-0.7799156	-0.15702234	0.43603926646725566	0.5516820004786286
18963	ECI1-AS1	-0.7806223	-0.8404767	0.435603817025201	0.5512855216621232
18964	WFS1	-0.780639	-0.24920043	0.4356126919700707	0.5512855216621232
18965	LINC02938	-0.78069556	-0.8374512	0.43557407981669405	0.5512653084597268
18966	PPP4R1	-0.7807792	-0.11912616	0.43553279172329795	0.5512273797682035
18967	EXT2	-0.7808329	-0.10258934	0.43549998324464534	0.5512001815169908
18968	LINC01571	-0.7811362	-0.8417827	0.4352985738894922	0.5509595828790251
18969	ENSG00000287454	-0.7812442	-0.839704	0.4352435346677632	0.5509054760504078
18970	ENSG00000230149	-0.7812751	-0.8373194	0.4352365353745994	0.5509054760504078
18971	CPA4	-0.7816176	-0.67812544	0.4350276718915089	0.5507168962715167
18972	MED27	-0.781694	-0.10040925	0.4349946348097611	0.550689388981874
18973	ENSG00000278819	-0.78214794	-0.56163424	0.4347207168600222	0.5504141612409486
18974	ENSG00000287476	-0.78259975	-0.83846736	0.4344591270102689	0.5502260107964755
18975	ENSG00000285627	-0.7828481	-0.84353197	0.43429230471352076	0.5500433460322245
18976	ENSG00000251293	-0.7828578	-0.83828664	0.4343095991914634	0.5500509443558265
18977	COMMD9	-0.7832482	-0.34835237	0.4340816074248197	0.5498338457884975
18978	TRAPPC4	-0.78328145	-0.5506625	0.4340642053918716	0.5498338457884975
18979	DLGAP1-AS3	-0.78331304	-0.64602804	0.434032887372243	0.5498148830542229
18980	ENSG00000287008	-0.7833284	-0.83972603	0.434027822423276	0.5498148830542229
18981	PNMA3	-0.783826	-0.43502975	0.43374461672104514	0.5495551124926649
18982	GOLGA8UP	-0.7838733	-0.65717167	0.43370213420910664	0.5495245494019637
18983	ZNF395	-0.7839835	-0.12829301	0.4336525351321169	0.5494998410723176
18984	SLC35E3	-0.7842535	-0.19406916	0.4334952043883217	0.5493767101260212
18985	AKAP13-AS1	-0.7842609	-0.28699622	0.4334863392348235	0.5493767101260212
18986	LINC00881	-0.7842736	-0.65857524	0.43347119303638537	0.5493767101260212
18987	NECAB3	-0.7848478	-0.22825184	0.4331449606580571	0.5490471470177017
18988	RRAGD	-0.7849075	-0.32800478	0.4331096679576497	0.5490167012052379
18989	ENSG00000253471	-0.7850214	-0.5439097	0.43303400320653784	0.5489493658245992
18990	SSTR5-AS1	-0.78514993	-0.6865663	0.43296023743461354	0.5489130104030306
18991	CEBPB	-0.78518087	-0.8404616	0.43295191854478154	0.5489130104030306
18992	ENSG00000289754	-0.78521043	-0.35200128	0.4329271305965422	0.5488996174279573
18993	B3GNT6	-0.78528315	-0.49110466	0.43288001590941483	0.548854171390249
18994	TOP3A	-0.7857745	-0.1618319	0.4326031469846887	0.5486173971838638
18995	NCBP2	-0.7860457	-0.24471276	0.43244309856918783	0.5484967946893481
18996	NPR2	-0.78634423	-0.21336532	0.43226779629037504	0.5483634767049256
18997	LINC01625	-0.78677046	-0.71368444	0.43201500345813837	0.5481250281975872
18998	ZNF732	-0.78715324	-0.37435293	0.4317948719871846	0.5479062041250354
18999	SEMA3F-AS1	-0.7871625	-0.41221696	0.4317897327487622	0.5479062041250354
19000	ENSG00000288826	-0.7876878	-0.6674787	0.43146495930993733	0.5475875163137611
19001	ZNF174	-0.7877572	-0.5956891	0.4314432337004712	0.5475742140929254
19002	ENSG00000267039	-0.78784233	-0.8422193	0.431392383892953	0.5475239466970477
19003	ENSG00000287029	-0.78791827	-0.84389013	0.4313402056551837	0.5474719905910169
19004	ENSG00000267063	-0.7879296	-0.84383345	0.43133350344254473	0.5474719905910169
19005	ITGB2-AS1	-0.788042	-0.49656823	0.4312680183618097	0.5474469313674379
19006	PHTF1	-0.7882648	-0.19301477	0.4311481166477711	0.547328041096769
19007	MIEF2	-0.78832674	-0.52368873	0.4311025551416069	0.5472855392174347
19008	ENSG00000255422	-0.78833354	-0.4412131	0.4311033981761221	0.5472855392174347
19009	ENSG00000259221	-0.78886735	-0.690989	0.43078120427667754	0.547008083717298
19010	ZNF331	-0.7897506	-0.16581717	0.4302794776944163	0.5465230501777079
19011	ENSG00000286963	-0.7900133	-0.8460197	0.4301157195790253	0.5463592694279514
19012	ARRDC1	-0.79003817	-0.21520968	0.43011206425025617	0.5463592694279514
19013	ENSG00000287292	-0.7901008	-0.24249783	0.4300756051664322	0.5463510674699983
19014	ENSG00000271670	-0.79019797	-0.8513722	0.4299875359067473	0.5462676881870704
19015	SUZ12P1	-0.7907256	-0.10237897	0.42971282450504855	0.5460611431487619
19016	WT1-AS	-0.7908044	-0.73579633	0.4296672041424271	0.5460174188389634
19017	TRPM3	-0.7909251	-0.17795981	0.4295956128622823	0.5459549350235503
19018	SERPIND1	-0.7910337	-0.66301644	0.4295192424696923	0.5458921490407205
19019	ABRAXAS1	-0.79103476	-0.2647182	0.42953066650126226	0.5458921490407205
19020	MKKS	-0.7913213	-0.22185618	0.42936358897311877	0.545788255176532
19021	CWF19L1	-0.79147214	-0.16752009	0.4292756728689897	0.545747727904296
19022	MTLN	-0.79159546	-0.57552075	0.42920279268868033	0.5456835652129952
19023	FGD5P1	-0.7916367	-0.8485887	0.4291642632965381	0.5456488249703623
19024	UHMK1	-0.7918985	-0.22152433	0.42902967047517004	0.5455346726408645
19025	LINC02880	-0.7924093	-0.65798634	0.4287242432228605	0.5452544313874498
19026	LINC00370	-0.7924821	-0.8537031	0.42865518921729595	0.5452150966255878
19027	ADORA2A	-0.79280907	-0.30564904	0.4284942250117386	0.5450435294526057
19028	TES	-0.7928107	-0.13838957	0.4284979162407698	0.5450435294526057
19029	CUL5	-0.7928791	-0.08921973	0.4284581726653742	0.5450435294526057
19030	GPLD1	-0.7929602	-0.36324447	0.4284116885446725	0.5450192640546634
19031	ENSG00000248138	-0.793496	-0.42026275	0.4280958024225757	0.5446600842923658
19032	ENSG00000259049	-0.79358894	-0.65868866	0.42803623072423014	0.5445985202823922
19033	ALPL	-0.7936498	-0.44727087	0.42800805304873935	0.5445768973028037
19034	LINC02227	-0.7938812	-0.6628843	0.4278702552520883	0.54444424473534
19035	RNF111	-0.7943752	-0.09446704	0.4275890605885636	0.5441444825285564
19036	ENO1	-0.7946493	-0.14324026	0.42742812416795284	0.5440238046765888
19037	ESPNP	-0.7946774	-0.64861	0.42739991711263436	0.5440021213682977
19038	XIAP-AS1	-0.7950238	-0.8514004	0.4271938972642366	0.5437825341499279
19039	PDIA2	-0.79518384	-0.69033563	0.4271059655584365	0.543684815735172
19040	GPAM	-0.79560137	-0.25080746	0.4268766765885792	0.5434781803009314
19041	RGS2	-0.7963418	-0.25607678	0.42644292008133766	0.5430821235419593
19042	KL	-0.79645735	-0.41366792	0.426377671590936	0.5430132290165647
19043	NFAM1	-0.7965235	-0.44124615	0.42633958461710586	0.542978923338228
19044	C10orf88B	-0.7973124	-0.62506837	0.425880890226748	0.5425804432746295
19045	ENSG00000285769	-0.79752	-0.6192372	0.4257594477686242	0.5424954495783892
19046	COA5	-0.79764575	-0.24657542	0.4256886389011457	0.5424580313071479
19047	TUSC7	-0.79792476	-0.85288835	0.42551416664815045	0.5422822382348904
19048	ENSG00000253687	-0.7980649	-0.3995749	0.4254427492061006	0.5422322780722147
19049	CCDC57	-0.7983222	-0.103115715	0.4252999709589098	0.5421182278320309
19050	NPM3	-0.798525	-0.85580295	0.4251572276152562	0.5419833687706538
19051	CHKA-DT	-0.79864055	-0.85388625	0.42509818206095873	0.541932846773314
19052	COX20	-0.79916936	-0.23069204	0.4248082298900383	0.5416235418035106
19053	BMS1P10	-0.79918665	-0.8561375	0.42477508607645387	0.5416096442214844
19054	DIAPH2-AS1	-0.7992671	-0.24606933	0.4247483463071915	0.5415897300080543
19055	TMEM67	-0.7994715	-0.1907261	0.42463344835543404	0.5414715807282777
19056	MPDU1	-0.7998259	-0.25434977	0.4244235621476553	0.5412322884012392
19057	ENSG00000291259	-0.8002742	-0.3663093	0.4241664125140081	0.5409918470243457
19058	BRD7P2	-0.8003099	-0.8556063	0.42413051816676794	0.5409719217832705
19059	LINC01531	-0.800718	-0.66643107	0.42390751687097017	0.5407299750263904
19060	SLC10A3	-0.800741	-0.8537442	0.4238909476515589	0.5407230031626051
19061	INTS13	-0.8013004	-0.20629977	0.42357434793875737	0.5404890366817316
19062	FBXO4	-0.80151194	-0.29733226	0.42345114476070933	0.5403743048546166
19063	PDE4DIPP2	-0.80153126	-0.14663365	0.4234418686922202	0.5403743048546166
19064	EME2	-0.80154115	-0.21315214	0.4234355118415376	0.5403743048546166
19065	CCL11	-0.80164057	-0.8687991	0.42331696860594137	0.5402880287556581
19066	KCNE1	-0.80202055	-0.65673935	0.4231557809205395	0.5401106130387764
19067	PGLS-DT	-0.8020584	-0.21125312	0.4231367856729882	0.5401084788210542
19068	AP4B1	-0.8027394	-0.2638776	0.42274504710273997	0.5397136719748645
19069	PHF13	-0.8028521	-0.32954937	0.42267215223922483	0.5396489033020233
19070	ENSG00000249870	-0.8030352	-0.35460114	0.42257274878805207	0.5395815036623587
19071	TRIM21	-0.80326813	-0.34003404	0.42243708592029383	0.5394902237004738
19072	MAFG	-0.8033292	-0.22553584	0.42240257518996627	0.5394602975689328
19073	FST	-0.8036977	-0.85562253	0.42218843029558517	0.5392292325465382
19074	AKR1B1P6	-0.80407584	-0.8577897	0.4219588958618865	0.5389926112339248
19075	ENSG00000272137	-0.8042427	-0.86013347	0.4218539964904515	0.5388868873902736
19076	ENC1	-0.8052511	-0.14397952	0.42129586881865677	0.5383010054241584
19077	STK11	-0.80539215	-0.21104732	0.4212151698960037	0.5382120157324619
19078	ENSG00000290008	-0.8054753	-0.46748257	0.42116571343884546	0.538162942799845
19079	HTT	-0.8054819	-0.08041409	0.42116252691624856	0.538162942799845
19080	EWSAT1	-0.80585027	-0.68251735	0.42092589282221116	0.5379600772313363
19081	SLC14A2-AS1	-0.8060737	-0.54317844	0.42081758879999465	0.537896731013159
19082	FGD5-AS1	-0.806799	-0.22501224	0.42040218494607384	0.5375080618572802
19083	FRG1EP	-0.8068117	-0.8593773	0.4203859943259459	0.5375051107119204
19084	SLC20A2	-0.80722636	-0.093508646	0.42015847678933493	0.5372757964057198
19085	FAM162B	-0.8073467	-0.7428872	0.4200859718393266	0.5372202378317102
19086	XAB2	-0.80748254	-0.32335123	0.42000925218590124	0.5371365652760766
19087	RIOK3	-0.80748504	-0.12509392	0.42000951310418744	0.5371365652760766
19088	ATP8B1-AS1	-0.80798393	-0.6661914	0.41971376280709916	0.5368006308745696
19089	EFCAB5	-0.8081459	-0.20804755	0.4196285929650154	0.5367480883644232
19090	USP30-AS1	-0.80861473	-0.8632289	0.4193394882307815	0.53650238258088
19091	NDUFB2	-0.8088359	-0.2784099	0.4192340337742019	0.5363983861889094
19092	NBDY	-0.80916804	-0.13075222	0.4190429966178556	0.536210312144844
19093	ATXN7	-0.8093212	-0.08986313	0.4189553386797098	0.5361320561480707
19094	IDI1	-0.80950594	-0.25856575	0.41885060818371744	0.536020469275239
19095	ENSG00000226043	-0.8098495	-0.3611456	0.418637033418256	0.5358457197445784
19096	BSPH1	-0.8099318	-0.6875837	0.41857976509507433	0.5358146676287341
19097	DGAT2	-0.81038886	-0.35992938	0.418341949169018	0.5355524774088549
19098	COX19	-0.81080467	-0.14584498	0.41810321137715045	0.5352609213608263
19099	ENSG00000272442	-0.81130934	-0.6588602	0.4178101764425042	0.5349138988983639
19100	ZC3H7B	-0.81221074	-0.12076449	0.41729863645515164	0.5343994792671779
19101	DACT2	-0.8123695	-0.5104011	0.41720310631423696	0.5342911921130467
19102	SOCS1	-0.8126354	-0.5980984	0.41703999327938335	0.5341103932442512
19103	RNF121	-0.81295574	-0.12639724	0.416871426222996	0.5339506763337049
19104	RLF	-0.8129599	-0.09931333	0.41686819376514117	0.5339506763337049
19105	A2ML1	-0.812982	-0.5380329	0.41685104722484645	0.5339506763337049
19106	ZNF420	-0.813632	-0.18387057	0.41648474246363554	0.5335536260882888
19107	ENSG00000265055	-0.8137365	-0.87553465	0.4163721936757442	0.5334234738404028
19108	CHRNB2	-0.8138952	-0.8652978	0.41632079795934795	0.5333856937391299
19109	ATRIP	-0.81428015	-0.31720328	0.41611163475448365	0.5331668748398976
19110	ENSG00000277693	-0.814495	-0.86925536	0.4159639151539952	0.533026622639509
19111	FNDC5	-0.8148857	-0.46373722	0.4157639263896872	0.5328264345726199
19112	LEPR	-0.8156064	-0.12823065	0.4153539261025474	0.5324411143578892
19113	ENSG00000239922	-0.8156346	-0.5732047	0.41532565194458915	0.5324188848688429
19114	GFER	-0.81588656	-0.5708192	0.41519324072892394	0.532291179071137
19115	MTPN	-0.81612957	-0.1803157	0.41505534894027396	0.5321753648938511
19116	CKMT1A	-0.8161403	-0.5250846	0.4150474916522854	0.5321753648938511
19117	IMPA1	-0.8162241	-0.16223231	0.41500146362980117	0.5321714049885206
19118	LINC02853	-0.8164706	-0.4450239	0.4148561856756585	0.5320131281938489
19119	TMEM185A	-0.81657684	-0.22973281	0.4148007298737564	0.5319560198928762
19120	FRS2	-0.8166486	-0.10214249	0.41476000029011806	0.531917794536189
19121	HOXB8	-0.8166721	-0.6689035	0.4147350774892481	0.5318998394451397
19122	IFITM2	-0.816706	-0.67518026	0.41472330452316575	0.5318987485822788
19123	ENSG00000261459	-0.81672066	-0.5912136	0.4147119798922583	0.5318982326843792
19124	ZNF699	-0.81685096	-0.5063795	0.4146462689807363	0.5318559765796739
19125	ZNF277-AS1	-0.81685245	-0.53217095	0.4146406855325221	0.5318559765796739
19126	CBX2	-0.81738347	-0.36412045	0.41433426638308146	0.5315708496248313
19127	GNB1	-0.817945	-0.07341692	0.41402167943623325	0.5313067288180059
19128	SELPLG	-0.81799376	-0.86704457	0.41398857875406103	0.5312782514603333
19129	ENSG00000280571	-0.8181668	-0.5071711	0.4138918197211927	0.5312100739736616
19130	ENSG00000268278	-0.8184907	-0.6638526	0.41369877400575006	0.5310462845383667
19131	BOLA3	-0.8188796	-0.77746636	0.413487580713924	0.5308311550788672
19132	ENSG00000256967	-0.8190457	-0.86787033	0.4133885221096909	0.5307179755799253
19133	HS6ST1	-0.8195502	-0.14587714	0.41310392691946707	0.5303945538538903
19134	ZNF767P-1	-0.8198772	-0.08972586	0.4129194383038588	0.53019962048519
19135	POLN	-0.82000273	-0.20822892	0.41284792829900974	0.5301357560464396
19136	C6orf62	-0.82012725	-0.17396705	0.4127781404869708	0.530060118804802
19137	UNC45B	-0.820193	-0.74650437	0.41273215659589935	0.5300248930137829
19138	ENSG00000249125	-0.82045376	-0.7063269	0.4125895977537287	0.529915820007677
19139	PEX5L	-0.82075304	-0.3900516	0.4124177494903194	0.5297230459640127
19140	TMC2	-0.8208518	-0.4028931	0.4123581280217805	0.5296604362198893
19141	ENSG00000228162	-0.82093465	-0.8736526	0.4122944537382336	0.5296553400804375
19142	ENSG00000286685	-0.8209371	-0.5039308	0.41230782458916226	0.5296553400804375
19143	ENSG00000241409	-0.82145	-0.87072295	0.41201455723545144	0.529456536527655
19144	FAM227B	-0.8217534	-0.18192963	0.41184970169117296	0.5292943787664234
19145	MECOM	-0.82182527	-0.09030254	0.4118080724298434	0.5292749936972424
19146	DPF2	-0.82197106	-0.20242573	0.41172839593862287	0.529186556135529
19147	ZCRB1	-0.8222082	-0.32746425	0.41159397153781707	0.5290975695153133
19148	SPATA2L	-0.8222565	-0.48149708	0.4115668729187042	0.5290767007390068
19149	SYNDIG1L	-0.8224354	-0.8731944	0.4114479401345926	0.5289391540850513
19150	KLRC4	-0.8224416	-0.8723778	0.4114490142489595	0.5289391540850513
19151	CST7	-0.8225109	-0.8771418	0.4113898374981396	0.5289196953606797
19152	ENSG00000282987	-0.822733	-0.4904557	0.4112953726618661	0.5288533271166149
19153	PGRMC1	-0.8227908	-0.3700585	0.41126242194873264	0.5288249214210864
19154	LRRIQ4	-0.82299227	-0.8721438	0.41113766630464066	0.5286924233879956
19155	LAMC3	-0.82343	-0.35294083	0.4108931698484146	0.5284757041248209
19156	LINC02726	-0.823449	-0.6740927	0.4108807435337477	0.5284736793779105
19157	PCDHGA2	-0.8237033	-0.12406179	0.41074381936465354	0.5283533867457314
19158	ENSG00000259579	-0.82373315	-0.4103058	0.41072766094038204	0.5283533867457314
19159	A2M-AS1	-0.8237425	-0.87218994	0.41071499464487793	0.5283533867457314
19160	MGAT1	-0.82378525	-0.21402824	0.41069895871013495	0.5283515055546614
19161	ZNF528	-0.82380736	-0.1888871	0.4106862009517245	0.5283490506418799
19162	TEX12	-0.8242742	-0.6401199	0.410412336935819	0.5280664760119561
19163	ENSG00000286186	-0.8242868	-0.87959194	0.4103776308848569	0.5280548996905375
19164	DARS2	-0.8245759	-0.25730824	0.4102492258534153	0.5279402991546329
19165	CD200R1	-0.82514155	-0.62151426	0.4099262451513874	0.5276347481764723
19166	ENSG00000227885	-0.825242	-0.25261968	0.40987084475505686	0.5275788438104766
19167	ENSG00000287878	-0.82559437	-0.697738	0.40966993387330164	0.5273759930149368
19168	ERCC6L2	-0.8262671	-0.090762526	0.4092918340243257	0.5270146412828295
19169	ENSG00000277654	-0.8264215	-0.34104538	0.4092008824682364	0.526911461816499
19170	VPS37B	-0.8270008	-0.124942526	0.40887713209020027	0.5265781233578022
19171	RPL3L	-0.82704824	-0.8760904	0.40883555159401885	0.5265482990498902
19172	CPSF7	-0.82709455	-0.13171579	0.4088232993731685	0.5265482990498902
19173	PLPPR5	-0.82718444	-0.28351334	0.40876912995179693	0.5265225775753857
19174	KLHL8	-0.82723624	-0.17306675	0.40874338663701804	0.5265172713252084
19175	NDUFB3	-0.82728463	-0.6130075	0.4087109120518978	0.5264893660751063
19176	WDR72	-0.8277333	-0.4340942	0.4084594204364256	0.5262350024183987
19177	ENSG00000235419	-0.82795155	-0.7034516	0.40833927788632973	0.5261637381131026
19178	HERPUD2	-0.8285151	-0.13101234	0.4080186880139074	0.5258619576260755
19179	USP49	-0.8285572	-0.17629531	0.40799575238414887	0.5258463145670994
19180	ENSG00000265554	-0.8287255	-0.48249802	0.4078974959627413	0.5257489879416913
19181	LINC01162	-0.82876617	-0.468615	0.40787378156513754	0.5257447701074396
19182	DUXAP10	-0.8287941	-0.52439564	0.40785437926817636	0.5257447701074396
19183	ZFP2	-0.82902217	-0.31569785	0.4077325744591066	0.5256178701582547
19184	PARP2	-0.82903343	-0.23929055	0.4077267327764065	0.5256178701582547
19185	TMEM176A	-0.8292225	-0.309711	0.4076161089127107	0.5255517413775798
19186	ENSG00000225044	-0.8296162	-0.87921524	0.4073793528212982	0.5253021162869137
19187	GAD3P	-0.829638	-0.8792424	0.4073669168881099	0.5252999899011566
19188	KRBOX4	-0.8302242	-0.19082727	0.40705378826192173	0.5250213311997846
19189	TSKS	-0.83052593	-0.7291431	0.4068746368512862	0.5248458642027956
19190	ENSG00000253503	-0.8306693	-0.5256365	0.4067989267854242	0.5248273435843833
19191	CHRNB3	-0.83067614	-0.67877454	0.40678933329372025	0.5248273435843833
19192	MPL	-0.83085847	-0.8793132	0.4066820238837464	0.5247224968627476
19193	ENSG00000234083	-0.8309978	-0.87702835	0.40661469926180316	0.5246773350464041
19194	ENSG00000258793	-0.8310723	-0.87857425	0.406564928160689	0.5246362448340702
19195	HTT-AS	-0.8311246	-0.68841773	0.4065395376123958	0.5246220526975767
19196	CLCN2	-0.83182985	-0.2471738	0.40614850282226	0.5242007842473939
19197	ENSG00000253859	-0.8319439	-0.6266422	0.4060813305903438	0.5241501809826362
19198	ZFYVE27	-0.83204085	-0.15076119	0.40602866679510463	0.5241016782566333
19199	PRKAR2A	-0.832833	-0.13325582	0.4055845968647066	0.5236157236166074
19200	ENSG00000290199	-0.8328369	-0.15792187	0.40558194720363305	0.5236157236166074
19201	ZFX	-0.8328641	-0.12201031	0.4055665646316151	0.5236157236166074
19202	LOX	-0.8329095	-0.64882886	0.4055405093757123	0.5236157236166074
19203	KLHDC10	-0.83305377	-0.1043828	0.40545885941891036	0.5235928672128378
19204	GSN-AS1	-0.8332621	-0.88306105	0.4053194989907777	0.5234828762995574
19205	USP37	-0.8337789	-0.12393148	0.40505165195504045	0.523201117925428
19206	ENSG00000270562	-0.83394676	-0.5099775	0.4049484622286915	0.5230868863221421
19207	CTBP1-AS	-0.8339559	-0.5244147	0.40494152003079653	0.5230868863221421
19208	GNPDA2	-0.83455557	-0.27471697	0.4046118976482077	0.5228133674292194
19209	ZNF470-DT	-0.8347923	-0.46124762	0.4044806019990993	0.5226991921280155
19210	USP32	-0.83483386	-0.09461661	0.40445835504454875	0.5226843131905483
19211	CCDC195	-0.8351082	-0.7191146	0.4042913222037059	0.522496186637193
19212	ENSG00000288015	-0.83556736	-0.4937389	0.4040454906408065	0.5222339173295644
19213	ENSG00000232063	-0.8356099	-0.39494517	0.4040222842976601	0.5222177832234698
19214	CCDC73	-0.83601964	-0.3880584	0.4037911950901867	0.5219606513551326
19215	ATP5PF	-0.83614475	-0.34502372	0.4037187967238942	0.521920499909234
19216	ZNF419	-0.83617145	-0.43784216	0.4037030343656195	0.5219159596351529
19217	CPT1B	-0.8363787	-0.32809225	0.40358828532401636	0.5218091681590057
19218	FIZ1	-0.83695817	-0.45551246	0.40326271801740265	0.5214851516812224
19219	U2AF1	-0.83705354	-0.311945	0.4032071864388469	0.5214328498083437
19220	RTKN2	-0.8378123	-0.26653388	0.40278544396948146	0.5209924712588863
19221	IGHMBP2	-0.83797604	-0.21205293	0.40269400675144684	0.5209018710861943
19222	SMG9	-0.8381543	-0.1791798	0.40259363239910906	0.5208135349742805
19223	LIN54	-0.838446	-0.16066912	0.4024298264721473	0.5206292888141074
19224	TTC16	-0.8395474	-0.67884576	0.4017966263460596	0.520044973017951
19225	LINC01375	-0.8397647	-0.8847657	0.40168327338214516	0.5199258976467508
19226	KMT2A	-0.84060454	-0.0844819	0.40122219926068103	0.5195224190910858
19227	MRPS5	-0.84106207	-0.16088118	0.4009658778326082	0.5192720847298777
19228	HSPB7	-0.8412368	-0.885494	0.40086370198116306	0.5191548470581
19229	ENSG00000229642	-0.84130144	-0.33822888	0.40082271502751976	0.5191431840317603
19230	ENSG00000286089	-0.8414694	-0.89003134	0.40071281947950377	0.5190341819832069
19231	ENSG00000289728	-0.8417343	-0.22116897	0.40058940381942254	0.5188962039419667
19232	SPINK8	-0.84184915	-0.7248813	0.4005119054154225	0.5188510220510294
19233	VASN	-0.8419669	-0.64786464	0.40045928919132046	0.5187966604160394
19234	UCK1	-0.84240085	-0.4774776	0.40021856834746306	0.5185893340782144
19235	ENSG00000288093	-0.84294397	-0.68085706	0.39991148872356896	0.5182938038020056
19236	ACY1	-0.8433838	-0.25258026	0.39966827951772255	0.5180475346274701
19237	LINC00544	-0.8435159	-0.8963037	0.39955151968507097	0.5179237623941543
19238	ZNF516-AS1	-0.8439368	-0.8916556	0.399335701355056	0.517718144044065
19239	ENSG00000236528	-0.8439409	-0.8901577	0.39933973971676895	0.517718144044065
19240	TSSK3	-0.8440567	-0.31173033	0.399287747115625	0.5176920849051305
19241	ENSG00000267458	-0.8448766	-0.8903191	0.3988202116564493	0.5172362575708369
19242	LINC01558	-0.8448774	-0.3871325	0.3988299616367187	0.5172362575708369
19243	LINC01222	-0.84525746	-0.89842975	0.3985773170047261	0.5169636761171936
19244	ENSG00000265643	-0.8453479	-0.4758945	0.3985704613730786	0.5169636761171936
19245	ZNF678	-0.8454693	-0.14804704	0.39850482064219994	0.5169247177996339
19246	ENSG00000261668	-0.84594667	-0.7145673	0.3982213387894986	0.5165982779608141
19247	LAMA5	-0.8464467	-0.1443065	0.3979607868385828	0.5163102845727428
19248	ENSG00000248752	-0.84646606	-0.2036981	0.3979501387845721	0.5163102845727428
19249	ENSG00000255320	-0.84674835	-0.7462372	0.39779281655044885	0.5161523695178322
19250	LINC00336	-0.846887	-0.89375204	0.39769238223936043	0.5160770546617734
19251	PWRN4	-0.84721375	-0.35928378	0.39753210714086284	0.5159378112452891
19252	KCNIP2-AS1	-0.84800786	-0.73526406	0.39709109975992574	0.5154594782763425
19253	ENSG00000275613	-0.84801894	-0.8979951	0.3970493989521341	0.5154486998872635
19254	TTC13	-0.84804904	-0.15223466	0.3970690155798101	0.515452381264573
19255	FLT3	-0.8480786	-0.42434803	0.3970468516322092	0.5154486998872635
19256	PRRX2	-0.8483249	-0.41947296	0.39691014123713997	0.5153636565918087
19257	ENSG00000257256	-0.84851503	-0.60580957	0.3968060981293029	0.5152573678076876
19258	HSPD1P6	-0.8487338	-0.8940437	0.3966709106752583	0.5151479350818952
19259	NLRP9	-0.8494638	-0.59753484	0.39627089163354956	0.5147124688138962
19260	ENSG00000278266	-0.84976685	-0.89372146	0.39610108493935037	0.5145588929331316
19261	MTND1P34	-0.84978426	-0.905006	0.39604771361022784	0.5145461024301917
19262	VEGFD	-0.8501945	-0.74773085	0.39587216601143915	0.5144003719728117
19263	MELTF	-0.8503892	-0.11073964	0.39576288836024553	0.5143132692169625
19264	NDST4	-0.8507286	-0.31012443	0.39557651557353557	0.5141396699957307
19265	LBR	-0.85077447	-0.14165094	0.3955555482298422	0.5141261400084569
19266	PGLS	-0.8508229	-0.30488792	0.3955264054853186	0.5141019829798763
19267	TNPO1	-0.85097677	-0.09654992	0.3954430922472524	0.514048574722564
19268	ELOB	-0.8516146	-0.6325671	0.3950862968735973	0.5136944648141839
19269	MTND2P2	-0.85163444	-0.8949593	0.3950656967449713	0.5136813953511498
19270	ENSG00000258231	-0.8520776	-0.46580172	0.3948324806871988	0.513444309010434
19271	FBH1	-0.8520924	-0.12741783	0.39482509892229556	0.513444309010434
19272	ENSG00000224621	-0.85210764	-0.66865605	0.3948127957331432	0.513444309010434
19273	GTF2IP12	-0.85220426	-0.6981639	0.39475063803327115	0.5134362482557687
19274	FAM174C	-0.8526473	-0.68917763	0.39450859949006845	0.5131625561720005
19275	ZNF324	-0.85270995	-0.33099058	0.39447976975159016	0.5131387618495856
19276	TRIOBP	-0.85276884	-0.14335443	0.39444974662688237	0.5131134138592777
19277	LINC01722	-0.8530227	-0.68823135	0.3943028524655643	0.5129634362559252
19278	C12orf57	-0.8530788	-0.59121037	0.39427670712990537	0.5129431257697192
19279	C13orf42	-0.85339767	-0.894529	0.3941014002466715	0.5127698511598913
19280	ATL3	-0.8543758	-0.20565893	0.3935601014188156	0.5121613484111457
19281	PLEKHA3	-0.85442215	-0.25636074	0.39353368852305637	0.5121406617770122
19282	SLC25A24	-0.8554477	-0.12051369	0.3929667532448734	0.5115669094717399
19283	MOB3C	-0.8556234	-0.4680265	0.3928709820238976	0.5114832531105404
19284	IL1B	-0.8556328	-0.54809487	0.3928542889584161	0.5114751941957263
19285	AKR7A3	-0.8559942	-0.53633565	0.3926594341696411	0.5113035222523447
19286	ENSG00000253500	-0.85650146	-0.36971486	0.39237438807755354	0.511000667253248
19287	DUT	-0.85709023	-0.22830123	0.3920586008116065	0.510657690765048
19288	WHAMMP1	-0.8571426	-0.27539822	0.3920309110242024	0.5106352824526335
19289	ENSG00000275119	-0.85756075	-0.21485548	0.39180259749217095	0.5104061551729105
19290	VASH2	-0.85809827	-0.24399537	0.39150163294812235	0.5100292040885184
19291	ENSG00000260563	-0.8582911	-0.89941335	0.39139058693724305	0.5099239874436797
19292	ENSG00000246792	-0.8589602	-0.90092313	0.39101661357989537	0.5094912786459502
19293	DEDD	-0.8590135	-0.26584303	0.39100002678766543	0.5094832982234696
19294	LINC02801	-0.859375	-0.90113986	0.3907893158194333	0.5093023941753168
19295	LINC01709	-0.85947144	-0.4765774	0.39074099852523525	0.5092610073773534
19296	CLCN7	-0.8595413	-0.18109623	0.39071139360684826	0.5092434613351792
19297	CDK9	-0.85963017	-0.29208285	0.3906603907838053	0.5092315027273148
19298	SUSD5	-0.8597727	-0.55360687	0.3905776860236613	0.5091373241067578
19299	PARP4P1	-0.8598537	-0.9003858	0.39053046754559895	0.5090893998055406
19300	RAB17-DT	-0.8600421	-0.903187	0.3904149413968764	0.5089796759689749
19301	ZNF689	-0.86012036	-0.6469787	0.3903876344429492	0.5089679204394129
19302	TMEM79	-0.86021954	-0.5580684	0.39033438947847576	0.5089291592723645
19303	SNN	-0.86058503	-0.5367363	0.3901191858089088	0.5086894291515314
19304	ENSG00000291117	-0.86071205	-0.18563509	0.39006681999634196	0.5086347667804278
19305	CCDC117	-0.86072946	-0.34652805	0.39005430313981115	0.5086347667804278
19306	KDM5D	-0.86086214	-0.1388699	0.3899841840735244	0.5085678653566262
19307	MRPL40	-0.8610007	-0.9018709	0.3898964077607535	0.508480631614932
19308	ENSG00000264187	-0.8612609	-0.50266093	0.38976233555356243	0.5083466231931915
19309	ENSG00000227743	-0.86131215	-0.901196	0.38972985960072537	0.5083178804627079
19310	MZB1	-0.86134034	-0.90716743	0.3896892971090439	0.5082922027753105
19311	ENSG00000269934	-0.8623068	-0.50012213	0.38918254829549104	0.5077672267084747
19312	ZNF776	-0.86281776	-0.2602566	0.3889068516068076	0.5075435042087181
19313	ENSG00000280893	-0.8629593	-0.80072975	0.3888339828391316	0.5074892071263946
19314	TMEM50B	-0.8630486	-0.16056289	0.3887818999757717	0.5074348306134955
19315	ITK	-0.86305124	-0.46546158	0.38877865803426914	0.5074348306134955
19316	CXCL5	-0.86308753	-0.5061557	0.38875712045819044	0.5074348306134955
19317	FCHSD1	-0.8632087	-0.28150657	0.3886923393445699	0.5074131337497819
19318	PLEK2	-0.86325914	-0.29363695	0.38866550105888376	0.507391699610367
19319	ENSG00000272631	-0.86329377	-0.5318939	0.38863219732136167	0.5073807833001119
19320	RIOK1	-0.86350363	-0.24390703	0.3885326988963934	0.507286325563209
19321	IMPG2	-0.86368513	-0.31590703	0.38843100664372454	0.5071807475744342
19322	ENSG00000263300	-0.86457896	-0.49055487	0.3879339261114655	0.5066267889666161
19323	ENSG00000286575	-0.8646713	-0.71402174	0.3878874928735565	0.5065797341760474
19324	HIVEP2-DT	-0.86485803	-0.64428544	0.3877870559606351	0.5065174486501849
19325	ENSG00000249269	-0.86544186	-0.9114291	0.3874335265497437	0.5061934466530404
19326	U2AF1L4	-0.86544746	-0.36334708	0.387462489654386	0.506214742748009
19327	PAN3-AS1	-0.8657426	-0.73953575	0.38728549743835705	0.5060649660366296
19328	ENSG00000274993	-0.8658273	-0.33041143	0.3872545098042113	0.5060516320089486
19329	CFAP299	-0.8664935	-0.26571915	0.3868913363573444	0.5057127522527904
19330	PELI1	-0.8666288	-0.120474815	0.38682029216821434	0.5056606068775052
19331	RAG2	-0.8666841	-0.9134412	0.386749479603563	0.5056087559123305
19332	GUSBP16	-0.8668922	-0.559639	0.3866725749341935	0.5055625048097877
19333	MARCOL	-0.8673571	-0.9072614	0.3864087797434199	0.5053052184622823
19334	BRAFP1	-0.8678895	-0.9082246	0.38611499178521747	0.5050233097861119
19335	COG7	-0.868343	-0.16320017	0.3858834372968516	0.5047792826273391
19336	NCOA6	-0.86872756	-0.09941825	0.3856734208565844	0.50456772019649
19337	ENSG00000287910	-0.86914265	-0.69696075	0.38542861571620257	0.5043422917064604
19338	LINC02390	-0.87101185	-0.92044413	0.384371753079775	0.5030945447368403
19339	ENSG00000285736	-0.87132215	-0.90850544	0.384253513371722	0.5029803401385942
19340	PRKCI	-0.8717713	-0.14768274	0.3840126480184016	0.502732618237543
19341	LURAP1L-AS1	-0.8721853	-0.5040653	0.38378716085546893	0.502491454517923
19342	ASH2L	-0.8727353	-0.17737786	0.383487933196052	0.5022035298721987
19343	RPL39L	-0.8733326	-0.5450737	0.38315863569953046	0.501870928247014
19344	CHRNA9	-0.8734192	-0.91578585	0.38308582085213727	0.5018025473776093
19345	TMEM246-AS1	-0.87362	-0.91370213	0.3829858697485712	0.5016986115673415
19346	GIT1	-0.8737062	-0.27671918	0.3829577574912988	0.501688776109307
19347	MR1	-0.87392265	-0.43710965	0.3828397605143633	0.5016016642684155
19348	HSD11B1L	-0.87398523	-0.9156347	0.3827804925910301	0.5015375044582017
19349	ENSG00000262791	-0.87400585	-0.70037794	0.3827759383711118	0.5015375044582017
19350	FADS1	-0.874676	-0.30873853	0.38243259333615953	0.5011845972753173
19351	CLEC12A	-0.8749813	-0.6991357	0.382262788212544	0.5010344312960776
19352	FARS2	-0.87527245	-0.08288383	0.38210738579456216	0.5008846695403388
19353	ZNF626	-0.87531936	-0.1676974	0.3820807667652095	0.5008632582285438
19354	STARD3	-0.8753327	-0.18613978	0.38207427118113746	0.5008632582285438
19355	ENSG00000258871	-0.87537706	-0.70692265	0.38204134846208604	0.5008385492073832
19356	ENSG00000260672	-0.875406	-0.91523	0.3820145644568319	0.5008371213681799
19357	ENSG00000283411	-0.8754108	-0.37254933	0.3820241330361478	0.5008371213681799
19358	SLC43A3	-0.8757883	-0.34227657	0.3818243218236831	0.500650480955446
19359	LAT	-0.875909	-0.44500902	0.3817581499544096	0.500615531734162
19360	ENSG00000290902	-0.8763063	-0.7224511	0.381538059346731	0.5003538647618653
19361	ENSG00000267114	-0.8763615	-0.91262054	0.38151157478553177	0.5003326062775921
19362	YWHAEP7-1	-0.8763972	-0.62272173	0.3814932042696594	0.500321988083698
19363	SNX14	-0.87645954	-0.09365251	0.38146299206030265	0.5003093128831839
19364	ZRANB2-AS1	-0.87674314	-0.5273625	0.381305612716593	0.5001567830650393
19365	ENSG00000289964	-0.8773212	-0.91526616	0.38098224170824513	0.49986725958368683
19366	KLKB1	-0.8779922	-0.3781808	0.38062788243306167	0.4994624656382532
19367	ENSG00000260664	-0.8782043	-0.32033867	0.3805092353625936	0.49934082685298936
19368	ENSG00000239462	-0.8784548	-0.60665023	0.38037955350258434	0.4992244575251005
19369	PROS2P	-0.87858003	-0.9152866	0.380303935099233	0.49915211792745734
19370	PCDHGA1	-0.8785824	-0.9156461	0.380301387245109	0.49915211792745734
19371	VAMP2	-0.87860173	-0.3180613	0.38030333713827547	0.49915211792745734
19372	BOK	-0.8788922	-0.59633404	0.38014515917926506	0.49904282487041646
19373	ENSG00000247311	-0.8789116	-0.70468193	0.3801062898040215	0.49902720461748146
19374	CHI3L1	-0.8791659	-0.5363856	0.37998364201944335	0.4989053751494774
19375	SPATA5L1	-0.8791721	-0.26004866	0.37999056999363134	0.4989053751494774
19376	CDK18	-0.87960047	-0.16878824	0.3797612476841955	0.49872820380093524
19377	ENSG00000258982	-0.88047594	-0.40193462	0.3792812258827458	0.49827984078013265
19378	ENSG00000223536	-0.88052493	-0.91942924	0.3792396837413423	0.4982387060953378
19379	WEE1	-0.8809241	-0.17700928	0.379044982986005	0.4980500939359039
19380	RB1-DT	-0.88127285	-0.71803737	0.3788408853589228	0.4978490820953888
19381	IQCA1	-0.88165313	-0.2096457	0.3786503058928057	0.49767921503786267
19382	PIGO	-0.88187575	-0.32137468	0.37852938259251845	0.49753670650387444
19383	JMJD6	-0.8820606	-0.32503346	0.3784309895103152	0.4974580879763896
19384	LINC01138	-0.88216054	-0.1576177	0.37837791797258025	0.49742860592902066
19385	ENSG00000289432	-0.8823703	-0.923279	0.3782326424287853	0.4972836139342586
19386	H4C3	-0.8825341	-0.7472207	0.37815651092088587	0.49720464843742374
19387	UOX	-0.8828052	-0.9193673	0.37801638846564944	0.4970606746456109
19388	ADA	-0.8829905	-0.42835993	0.37793219789483146	0.4969768091454244
19389	ABCB7	-0.8832047	-0.14420034	0.37781386250361937	0.49684803208666406
19390	UBE2A	-0.8832101	-0.24310265	0.37781073978200064	0.49684803208666406
19391	PARP16	-0.88324463	-0.22499819	0.37779275807506374	0.49684711260740105
19392	LYRM4-AS1	-0.8832815	-0.46468702	0.3777692059313329	0.4968295557535932
19393	ENSG00000287044	-0.88397294	-0.3424531	0.3773984585095196	0.49647000397996294
19394	PPP1R3D	-0.8839845	-0.71129763	0.3773823253966506	0.4964682303310936
19395	TAS2R1	-0.88401073	-0.5214518	0.3773733641064484	0.4964682303310936
19396	ZMYM6	-0.8842753	-0.14765882	0.37723649918221136	0.4963836644377132
19397	INTS9	-0.88476706	-0.16776061	0.37697290224299296	0.4961172443701665
19398	PDCD5	-0.88482875	-0.30604148	0.3769395348780462	0.49608673773015227
19399	SLC25A23	-0.88488054	-0.40332612	0.37691267802992234	0.4960647981054879
19400	CHMP3	-0.8852594	-0.1495693	0.3767070918996962	0.4958478244541829
19401	RTL4	-0.8853995	-0.45469326	0.376629880766452	0.49578639599839647
19402	EEA1	-0.8864286	-0.09947247	0.37607826758305585	0.4952264853696067
19403	NAE1	-0.8868217	-0.16696814	0.37586660669615934	0.49500790790741517
19404	LINC02341	-0.8870393	-0.56655747	0.3757459101161226	0.4948806143069065
19405	ARMCX5-GPRASP2	-0.8874746	-0.14142486	0.3755152751053784	0.49465343577272086
19406	CARD9	-0.8874978	-0.73813784	0.37549929197590826	0.49464576175727065
19407	NOTCH2NLB	-0.88831824	-0.6741444	0.37506178836819626	0.49417637905720835
19408	ENSG00000289929	-0.88893455	-0.7078321	0.3747279513990599	0.4937899604186443
19409	ENSG00000276759	-0.8893946	-0.92575246	0.37446552052932525	0.4935297746049674
19410	HEATR1	-0.8895287	-0.13935195	0.3744120618304375	0.4934805290413188
19411	AZIN1	-0.8895682	-0.17842552	0.37439185333452263	0.4934805290413188
19412	RITA1	-0.8896691	-0.5096154	0.3743256918547203	0.49340675441713816
19413	ENSG00000259754	-0.88970625	-0.41671637	0.37430973383589805	0.49339907477101996
19414	DOCK8-AS2	-0.89006513	-0.5636907	0.3741151604884422	0.49322269980686984
19415	SUPT16HP1	-0.8901497	-0.9251151	0.37406613773861974	0.4931847730018222
19416	LINC00574	-0.8903504	-0.5614672	0.37396819636736167	0.4930956929222587
19417	POMK	-0.89062643	-0.30708593	0.37382462764293056	0.4929731292503096
19418	PADI6	-0.891149	-0.92747957	0.3735233756697194	0.492669249163457
19419	ENSG00000253427	-0.89130944	-0.9312371	0.3734225296487689	0.4925629174364351
19420	LINC02476	-0.89294684	-0.3548672	0.3725762309858134	0.49159307728804436
19421	REXO2	-0.89310306	-0.28957242	0.3724974501717154	0.49151576514556433
19422	ENSG00000287801	-0.8935168	-0.92538095	0.3722775565649853	0.49127211918871205
19423	KLHDC8B	-0.89367217	-0.5614732	0.37219186181004327	0.4912057043937637
19424	ENSG00000276345	-0.8940736	-0.929364	0.3719606075647156	0.4909936481401529
19425	RHOXF1	-0.89454526	-0.16932614	0.3717278962909687	0.49071306840817547
19426	SNHG20	-0.8946685	-0.9279971	0.37165195252807937	0.4906394161844613
19427	VCAN-AS1	-0.8947728	-0.3585931	0.371603734693723	0.4906023605735217
19428	LINC02472	-0.8955414	-0.79477906	0.3711852807000211	0.4901827963859862
19429	DELE1	-0.8958659	-0.15446512	0.37102335569986966	0.4900218973493853
19430	NUFIP1	-0.8959937	-0.25127932	0.370954827433879	0.48997090737636345
19431	LINC02259	-0.896032	-0.73596597	0.3709141308232441	0.48993100636948955
19432	RABGAP1L	-0.8966872	-0.06107433	0.37058339222674264	0.48957381679393175
19433	ARSF	-0.8967894	-0.64652973	0.37051888829022617	0.48951516066080936
19434	LSM5	-0.89684767	-0.44539285	0.370497770540987	0.4895138214174666
19435	FAM184B	-0.8979434	-0.37255254	0.36991420651138585	0.4889019711418191
19436	FGFR2	-0.8979832	-0.15848199	0.36989469147067944	0.4889019422931155
19437	ENSG00000249685	-0.8984052	-0.5696196	0.36966391482216865	0.4886745678127764
19438	ENSG00000232220	-0.89852476	-0.72634757	0.36959761846998307	0.4886161587645574
19439	ENSG00000267248	-0.8990792	-0.46834195	0.369304403081398	0.488312146905265
19440	TUBA1C	-0.89911944	-0.30535012	0.3692897088829584	0.488312146905265
19441	ASL	-0.8991348	-0.1459121	0.369282844622275	0.488312146905265
19442	ENSG00000289894	-0.8991904	-0.94479036	0.3691881357600755	0.4882338647415858
19443	CASC2	-0.89925057	-0.24822956	0.36921992007517046	0.4882493799983884
19444	HYAL1	-0.8992645	-0.36091018	0.3692076811274021	0.4882464536467679
19445	ENSG00000288016	-0.90139025	-0.36797428	0.36808381398167234	0.4871056079086839
19446	KCNJ3	-0.9016328	-0.15970823	0.36795573331173703	0.48702729671708445
19447	ENSG00000261427	-0.9020133	-0.5094909	0.36775050067046655	0.48682180883601217
19448	ENSG00000161132	-0.90218717	-0.62788564	0.3676548330962478	0.4867348592355665
19449	PCNA	-0.90238714	-0.46517584	0.3675453066196681	0.48662954628108523
19450	ENSG00000285605	-0.9027215	-0.9356862	0.3673602165684602	0.48643738821684407
19451	ENSG00000259627	-0.90275556	-0.6213266	0.36734684980241905	0.48643738821684407
19452	FBRS	-0.90322584	-0.1746813	0.36711241583472176	0.48617536240398346
19453	C14orf39	-0.90324014	-0.60509956	0.36710160948892456	0.48617536240398346
19454	ARPC5L	-0.90334713	-0.3251545	0.3670454232124223	0.48612630258093886
19455	DNPEP	-0.903374	-0.19446248	0.3670332553768212	0.48612630258093886
19456	ENSG00000260520	-0.9035906	-0.9449349	0.3668649105747137	0.485966526539385
19457	CTSE	-0.9038925	-0.7196	0.3667412821203677	0.4858291928048113
19458	ACADL	-0.9039386	-0.6140589	0.36672601718365083	0.48582218674672
19459	ENSG00000242154	-0.9040049	-0.93785465	0.3666750812100902	0.4857943549465128
19460	TDRD3	-0.90400857	-0.11784313	0.36669753924970605	0.4858108919522875
19461	ENSG00000275649	-0.9042811	-0.65208286	0.3665500183668263	0.48567964624473847
19462	ENSG00000263847	-0.9043491	-0.93558115	0.36650399592113747	0.48564696452797346
19463	ENSG00000249141	-0.9044464	-0.52770483	0.3664627807591445	0.4856242589791702
19464	ENSG00000170089	-0.9047009	-0.48377052	0.36632262140980865	0.4855231302772813
19465	CHMP4B	-0.90470207	-0.17990841	0.3663307810542147	0.4855231302772813
19466	CHRD	-0.905329	-0.71882695	0.36598996729395006	0.4851506499518409
19467	LINC00964	-0.9055301	-0.38046393	0.36588852291501583	0.4850689921573365
19468	LMBR1	-0.905765	-0.10955877	0.3657679820889089	0.484948793677258
19469	SLC25A14	-0.90612864	-0.372842	0.3655757338556159	0.4847862943468884
19470	BBS5	-0.90680075	-0.34063998	0.3652186892134718	0.48440515653441685
19471	BBS1	-0.90682477	-0.20082372	0.3652086347560125	0.4844050141726351
19472	LINC01983	-0.90802866	-0.93968755	0.3645540673802128	0.48370808057548914
19473	ATP6V0D2	-0.9082045	-0.4440243	0.3644715992926142	0.48362501205318054
19474	SLC39A1	-0.90863794	-0.5559191	0.3642477194946384	0.4834069723646891
19475	XNDC1N-ZNF705EP-ALG1L9P	-0.90876347	-0.31812215	0.3641837202457522	0.48334838135091135
19476	CYP2D6	-0.9089175	-0.6217597	0.3640933076905586	0.4832415550929335
19477	CAT	-0.9089583	-0.21359365	0.3640819931828385	0.4832397084769111
19478	VXN	-0.90925926	-0.7557738	0.3639165954083934	0.48305651440296005
19479	ENSG00000286349	-0.90952	-0.944738	0.3637514684434777	0.4829063030985355
19480	ENSG00000286492	-0.9095734	-0.5945667	0.3637385990109888	0.48290394807021325
19481	ENSG00000232754	-0.90959877	-0.5456073	0.363739778207801	0.48290394807021325
19482	SETD9	-0.90995365	-0.678492	0.36355785106917893	0.48271505933873754
19483	CTCF	-0.9099791	-0.13209839	0.36354600120849345	0.48271505933873754
19484	ITGB1	-0.91007006	-0.10183142	0.363496287389412	0.48269211624170544
19485	ARMC2	-0.91007274	-0.18955217	0.3634945617722962	0.48269211624170544
19486	DYRK3	-0.91029656	-0.4608371	0.36337651201763643	0.4825795462716425
19487	FHAD1	-0.9105882	-0.2968215	0.3632206484792231	0.4824514944123833
19488	ZNF263	-0.9106723	-0.2995522	0.3631746904301604	0.48240877691394807
19489	MACIR	-0.9115364	-0.30257463	0.3627237705474782	0.4819624059514623
19490	PIK3R2	-0.91154456	-0.26389757	0.3627198490302971	0.4819624059514623
19491	BPHL	-0.91180223	-0.19042304	0.36258496954517816	0.48183056396089846
19492	LGR4-AS1	-0.91208154	-0.9406732	0.36242994776340953	0.48167713542335344
19493	PCYOX1	-0.9122547	-0.448901	0.3623484379528613	0.48159509365252295
19494	DYDC1	-0.91227543	-0.9433209	0.3623165060855923	0.4815789402630104
19495	OR3A2	-0.9123259	-0.39814848	0.36230661903782346	0.4815789402630104
19496	TUBBP9	-0.9131939	-0.9416865	0.36184534261192103	0.4811200698453036
19497	IFNGR2	-0.91360915	-0.15171422	0.36163676138496237	0.48091171507167935
19498	RASA4DP	-0.9140231	-0.46796948	0.361410266039646	0.4806761473603354
19499	CILP	-0.9142021	-0.5470561	0.3613071570730134	0.4806308985779504
19500	PPM1D	-0.91460323	-0.16481756	0.36111362569000494	0.48042594644989234
19501	RAD51D	-0.9146293	-0.21190932	0.3611006330176443	0.48042594644989234
19502	PATL1-DT	-0.91464365	-0.9453284	0.3610723491803115	0.4804104057370785
19503	ENSG00000287555	-0.9149307	-0.34150985	0.36093710577654214	0.48028295152897915
19504	ENSG00000289470	-0.9151409	-0.5662751	0.3608318809057055	0.48018229590495837
19505	AGAP4	-0.9152758	-0.26423636	0.36075905013878895	0.4801116152071148
19506	ENSG00000255122	-0.9152785	-0.9453788	0.3607414610455595	0.4801013273754928
19507	PLBD1-AS1	-0.9156192	-0.29972968	0.36057548535119754	0.47993289927112415
19508	ENSG00000285986	-0.9157096	-0.947855	0.3605064755405992	0.47987068381983833
19509	LINC02703	-0.9157486	-0.94764894	0.36048722417822965	0.47987068381983833
19510	LINC02249	-0.9158275	-0.7654437	0.3604614784727792	0.47987068381983833
19511	PRR15	-0.9159516	-0.49033725	0.36040568066836254	0.4798511547787598
19512	TRAPPC10	-0.916071	-0.11437498	0.36034613497456447	0.4798112290758576
19513	SLC35F4	-0.91655743	-0.39608356	0.3600899666066639	0.47960126887321386
19514	THPO	-0.91680664	-0.74072164	0.35992018464998565	0.4793882487852142
19515	MBNL1-AS1	-0.9169864	-0.54361665	0.3598639643112366	0.47936581142372664
19516	ENSG00000286457	-0.91708696	-0.9469329	0.359793811374171	0.4792878177942126
19517	ENSG00000286745	-0.9170928	-0.78658485	0.35979557179151156	0.4792878177942126
19518	HHIPL2	-0.91722673	-0.9463572	0.3597239499556437	0.4792579589335724
19519	ZPR1	-0.9173279	-0.38731152	0.3596869394781558	0.47923487219445227
19520	ENSG00000290885	-0.917425	-0.9482479	0.3596124282635387	0.47917069693930353
19521	DRAM2	-0.9178769	-0.20505074	0.35940112359499543	0.47896221204056716
19522	ZNF493	-0.91867054	-0.17875952	0.3589843553230876	0.4785606388043723
19523	ENSG00000214970	-0.9187082	-0.94557816	0.35895859771848515	0.4785394013439949
19524	BBS2	-0.91874844	-0.22810428	0.3589465934007672	0.4785394013439949
19525	PTPRU	-0.9187913	-0.30417112	0.35892320609330397	0.4785394013439949
19526	RECQL5	-0.91886085	-0.18714823	0.35888532702792675	0.4785072186947207
19527	BAIAP2-DT	-0.9190838	-0.6335103	0.35876140983806837	0.47838838340669854
19528	ENSG00000270589	-0.9192489	-0.68156564	0.35867481392307454	0.4783051122302942
19529	ENSG00000289750	-0.91953576	-0.7279694	0.3585176297597523	0.47813478115953495
19530	ENSG00000215840	-0.9199608	-0.94677687	0.3583036576021733	0.47791892357233196
19531	ENSG00000226699	-0.92007023	-0.37357026	0.35825057786242553	0.4778833276014024
19532	ANKUB1	-0.92045647	-0.20937538	0.3580507132189825	0.4776821443301192
19533	METTL25	-0.9209472	-0.15505208	0.3577973061953228	0.4773719982702742
19534	ENSG00000287223	-0.9209795	-0.9538089	0.3577445099301546	0.47732593962898434
19535	LINC02546	-0.92133075	-0.9500349	0.357578595079472	0.47713071084995967
19536	ENSG00000273576	-0.92167974	-0.9491875	0.35740156221200836	0.4769598332904109
19537	ENSG00000259199	-0.9220385	-0.49467325	0.3572264292409405	0.47676721449515325
19538	C16orf72	-0.9223524	-0.16854618	0.3570652965178155	0.4766025054770469
19539	PRKCA-AS1	-0.9228715	-0.5650031	0.35679240343190666	0.47634270375937576
19540	ACAP2	-0.92301846	-0.09358454	0.3567205129172014	0.47625978171465044
19541	ENSG00000286272	-0.9230732	-0.74340343	0.3566773716473066	0.4762413534898151
19542	CCDC137	-0.9231305	-0.2569221	0.3566588608215704	0.4762372923305216
19543	NPEPPS	-0.9237541	-0.10231619	0.3563378704674568	0.4759315876148271
19544	TRIM16	-0.9242122	-0.18927723	0.35609829626063394	0.47570038457781366
19545	ENSG00000259504	-0.92509615	-0.9517019	0.35562498037441725	0.47524012223246814
19546	TMPO	-0.9253591	-0.17923406	0.35550408562383884	0.47510463958148424
19547	CCER2	-0.9256176	-0.95269895	0.3553519871355948	0.4750121086390087
19548	HS3ST2	-0.9257197	-0.71275294	0.35531524191837294	0.47499565309489744
19549	NOP16	-0.9260754	-0.5133882	0.35512252919244647	0.4748292723048175
19550	ENSG00000224738	-0.9261899	-0.58072686	0.3550663333209372	0.4747671691395661
19551	ENSG00000253736	-0.92638105	-0.33884606	0.3549692825457361	0.4746765005742444
19552	ENSG00000287965	-0.926437	-0.7978011	0.35493912685844486	0.4746492091320449
19553	ENSG00000283384	-0.9269316	-0.9511578	0.3546853413695763	0.47444011300378036
19554	TTC7A	-0.92730093	-0.12499829	0.35449482304698066	0.47428949098142387
19555	LINC02861	-0.928176	-0.7321517	0.3540357668542785	0.4737534011395267
19556	ENSG00000234859	-0.92842674	-0.9661287	0.35384928034113505	0.4735298778250232
19557	SYT6	-0.92877966	-0.56605846	0.3537245756640812	0.4734280441305326
19558	ZC3H6	-0.9288677	-0.17223157	0.35368490105408845	0.47340096505323914
19559	ENSG00000275318	-0.9293924	-0.95538795	0.3533961138966186	0.47306643817965127
19560	MTRF1L	-0.9296783	-0.37469155	0.35326568316201923	0.4729308400765343
19561	ISY1	-0.92979354	-0.25010225	0.35320584978418057	0.4728897388939605
19562	LINC02443	-0.93020475	-0.9674675	0.3529294942487241	0.4726496854199149
19563	ENSG00000261970	-0.93050057	-0.7452632	0.3528228741386089	0.4725198923272091
19564	ENSG00000259168	-0.9307081	-0.9548337	0.3527240706918907	0.47242489256294445
19565	COMMD1	-0.9313827	-0.10721409	0.3523842323151415	0.4720752481440059
19566	RXYLT1-AS1	-0.9317476	-0.960341	0.35216568142772753	0.47186034816804173
19567	LINC01204	-0.93197966	-0.63856727	0.3520649250754315	0.4717615900124568
19568	CLDN16	-0.9325393	-0.68841314	0.35178647530751983	0.47148198085938076
19569	ENSG00000290951	-0.9327241	-0.28125826	0.351692265630528	0.4713816627219182
19570	SPDYE2	-0.93283606	-0.9555554	0.351630469802381	0.4713377544298472
19571	QPRT	-0.93298954	-0.20401213	0.3515560988538916	0.47127698136336094
19572	LINC02968	-0.9331136	-0.6436879	0.35148536509151906	0.4712092084994664
19573	SLC35F6	-0.93311656	-0.56413597	0.35148619037215323	0.4712092084994664
19574	RPA2	-0.93366003	-0.2841025	0.35120765181227864	0.470978416807687
19575	NEK4	-0.93374705	-0.18882218	0.3511642151958603	0.4709331355604881
19576	ENSG00000262877	-0.9344172	-0.44954133	0.3508105920451874	0.47064035404326665
19577	ENSG00000248172	-0.9344419	-0.95874655	0.35079241708882014	0.47062927293552315
19578	ZNF137P	-0.9346019	-0.44990724	0.3507160785781671	0.4705524464017959
19579	BTRC	-0.93466187	-0.10545863	0.3506940609261664	0.4705358693754636
19580	ENSG00000279598	-0.9346859	-0.42600092	0.3506787752559887	0.4705283241697288
19581	VIPAS39	-0.9347937	-0.25737175	0.35062686902112794	0.4704846045296729
19582	OVGP1	-0.9353771	-0.5607261	0.350324429812926	0.47020005132406273
19583	AACSP1-1	-0.9358437	-0.9602529	0.3500694034044144	0.46998262638844795
19584	ENSG00000287562	-0.93605417	-0.5515931	0.34997765435825356	0.46995014095677035
19585	ENSG00000241219	-0.9368363	-0.6287413	0.34956524002946554	0.46951286810698384
19586	ZNF611	-0.93703943	-0.15926582	0.3494707048054929	0.46941178823935714
19587	ENSG00000286259	-0.9377143	-0.9620778	0.3491063898454585	0.4690647547923556
19588	DUSP3	-0.93794036	-0.33591715	0.34901099477456254	0.4689624585710404
19589	USP50	-0.9389668	-0.6515008	0.34848491733484266	0.46837421952610325
19590	CAPN3	-0.9393704	-0.1488328	0.34827436991204686	0.4682052027930891
19591	ENSG00000215304	-0.9395234	-0.96076113	0.34819205370548467	0.468107462975173
19592	ENSG00000250820	-0.9398575	-0.62912124	0.3480138382619915	0.4679195421100103
19593	ENSG00000258117	-0.93995893	-0.9620629	0.3479645703118337	0.4679049743212944
19594	LRTOMT	-0.94006914	-0.7638308	0.34789730116238926	0.4678642509245296
19595	ATXN7L2	-0.9403465	-0.4824336	0.3477758958171281	0.46772875733940467
19596	PDZD8	-0.94120985	-0.11748417	0.3473341533497497	0.46728951570091753
19597	MC1R	-0.94132847	-0.38497975	0.3472705279712903	0.46721682426638017
19598	ENSG00000261543	-0.9417061	-0.7520154	0.34706511615721647	0.4669662658624117
19599	TBX15	-0.94180876	-0.74729836	0.34702009437313097	0.4669314919259155
19600	AKR1E2	-0.9420034	-0.36574006	0.3469238932548856	0.4668536463392953
19601	CUL9	-0.9422266	-0.16528562	0.34681383144120603	0.4667313315515351
19602	GCM1	-0.94226915	-0.96651256	0.3467691615088767	0.4667229079493848
19603	LINC02015	-0.94245845	-0.52441067	0.3466860985247201	0.46664970358375907
19604	ZSWIM2	-0.9427891	-0.9725942	0.3464796582282328	0.46641787723205697
19605	ENSG00000255339	-0.94294894	-0.49032134	0.3464434540799308	0.4663875525732424
19606	ENSG00000260773	-0.94307625	-0.5175384	0.346373273158294	0.4663094582683084
19607	ENSG00000258891	-0.9433633	-0.38554183	0.34623113785764537	0.46617905196282944
19608	LYPLAL1-AS1	-0.9436161	-0.647168	0.34609092341034275	0.46606677116762774
19609	ENSG00000254536	-0.94389445	-0.30634454	0.3459612164023519	0.4659573337489762
19610	RCHY1	-0.9441859	-0.22263756	0.3458139518321507	0.46581052267646045
19611	CRYZ	-0.9442533	-0.26515222	0.3457776722447068	0.465774537590527
19612	KCNH5	-0.9444325	-0.3267544	0.3456845723972175	0.465678054474813
19613	TIGD6	-0.944749	-0.8083793	0.3455108087393849	0.4655309292870813
19614	HNRNPA0	-0.94487834	-0.44995245	0.3454588308973501	0.46547380186594967
19615	PLTP	-0.94498247	-0.5394565	0.34540545784099463	0.46543776625201827
19616	MED17	-0.9450798	-0.20271054	0.345358241618962	0.4654026524160891
19617	LINC01676	-0.94634354	-0.96781105	0.34469874339024853	0.4647582758075841
19618	B2M	-0.9473336	-0.16324994	0.34421050582496804	0.4642542295647342
19619	ENSG00000232667	-0.94747764	-0.6417489	0.3441136389971261	0.46416214696512886
19620	ENSG00000259115	-0.947994	-0.9681279	0.3438644888057725	0.4638903228949944
19621	CHRNB1	-0.9489136	-0.66716444	0.34339379749197074	0.46337631415015673
19622	ENSG00000131152	-0.94945866	-0.42269105	0.34312719740233544	0.4630752759976424
19623	MRPL47	-0.9498597	-0.40946034	0.3429243877297238	0.4628657067452559
19624	LINC01478	-0.9501207	-0.3572228	0.3427819765312756	0.462711960669699
19625	NPHP1	-0.9507536	-0.32417282	0.34247510576782314	0.4624002634102654
19626	PDK4-AS1	-0.95117545	-0.6216905	0.3422604084887715	0.46222572374680926
19627	ELF4	-0.95141906	-0.20009312	0.34213756189771705	0.46209826351494965
19628	PDE4DIP	-0.9514876	-0.19278696	0.34210140370269226	0.4620750584543659
19629	SPAM1	-0.95152885	-0.6428082	0.3420448428454871	0.4620439475950316
19630	DPYD-AS1	-0.95158994	-0.32314298	0.3420499066645136	0.4620439475950316
19631	CDCP2	-0.95198447	-0.9704033	0.34184386396655586	0.46185530150492
19632	TMEM169	-0.95213157	-0.6808241	0.341775345353433	0.4617883515904079
19633	EIF4G3	-0.9527061	-0.07297091	0.34148618704675704	0.46151290030813347
19634	PIK3R4	-0.9528985	-0.18282364	0.341387666942054	0.46141816832484445
19635	ENSG00000280047	-0.9530401	-0.76257235	0.34129103162412155	0.46133877360882336
19636	LINC02439	-0.9530541	-0.7616096	0.34128727013877636	0.46133877360882336
19637	IL2RA	-0.9531119	-0.7572339	0.34127730142453716	0.46133877360882336
19638	LINC01529	-0.953314	-0.9710071	0.3411736009662958	0.4612440526319833
19639	ENSG00000236472	-0.95332617	-0.9738184	0.34115236205678523	0.4612281434603367
19640	BIRC3	-0.953456	-0.32445955	0.34110379522896284	0.461186479854681
19641	WHAMMP4	-0.95412654	-0.5573745	0.34076037353017374	0.46082612247076926
19642	ANKRD61	-0.95504445	-0.97525364	0.34028319161456877	0.4603507741492207
19643	ZNF295-AS1	-0.9551882	-0.7509646	0.34022231301246686	0.4602902125039897
19644	ENSG00000269987	-0.955535	-0.7803863	0.3400450495765702	0.46010152049900854
19645	LRP1-AS	-0.956889	-0.98207206	0.33932957002845177	0.45940148460510266
19646	ENSG00000290017	-0.95692194	-0.98139024	0.33931562738468213	0.4593953799766257
19647	UBE2T	-0.9571941	-0.5202906	0.33921535756339627	0.45928516369511696
19648	ENSG00000231317	-0.95778525	-0.9768891	0.33890316297110024	0.45893902367472095
19649	ENSG00000287156	-0.95820796	-0.9824043	0.3386676611662005	0.4586711283886763
19650	PIK3CA	-0.9585145	-0.1362459	0.33855511442348374	0.45855696062176143
19651	ENSG00000289254	-0.9585748	-0.66398215	0.33851938011303717	0.45852987914141835
19652	STS	-0.95868397	-0.25099578	0.3384713751267523	0.4584817953860138
19653	TAS2R20	-0.958807	-0.52874464	0.3383941415852669	0.45840267898743575
19654	IFT122	-0.9588407	-0.16260163	0.33839103770937495	0.45840267898743575
19655	KCNAB2	-0.9588423	-0.23677917	0.3383915306125209	0.45840267898743575
19656	PJA1	-0.95919955	-0.5161737	0.33820494892363984	0.4582483682335887
19657	LINC00989	-0.9597163	-0.6284966	0.3379467356003367	0.45794712613875627
19658	ACAN	-0.9605305	-0.8366901	0.33753469317133167	0.45753116094353696
19659	OSTCP1	-0.96120864	-0.7623646	0.3371630701242737	0.4571546717037499
19660	HSPA4L	-0.9613593	-0.37972537	0.33712257471368967	0.4571362926956191
19661	CHGA	-0.96150327	-0.38172507	0.33704566859298457	0.4570754688833743
19662	ZBTB47-AS1	-0.96151	-0.21588983	0.337048340539693	0.4570754688833743
19663	ACO1	-0.9620503	-0.16338988	0.3367789913114344	0.4568755973726003
19664	NT5DC1	-0.96219236	-0.12932849	0.3367067533648198	0.4568030498776987
19665	SRA1	-0.96293616	-0.31476074	0.33633465953674646	0.4563745228376517
19666	IL1A	-0.96308196	-0.98264766	0.3362361628312327	0.4562662985915616
19667	TTPA	-0.9632099	-0.50839806	0.33618881826338043	0.45621476541799305
19668	TMEM129	-0.96323425	-0.616776	0.33618186931507466	0.45621476541799305
19669	PMS2P4-1	-0.9637608	-0.14329681	0.3359227662514499	0.4559299573833085
19670	DMAC1	-0.9640645	-0.47447023	0.3357627338013208	0.4557508601794108
19671	SDHAP2	-0.9641198	-0.17679955	0.3357426761068999	0.4557363374136975
19672	PPARA	-0.96412	-0.10885299	0.33574028527138633	0.4557363374136975
19673	PCOTH	-0.96488243	-0.9827122	0.33533894243684514	0.45536600911241665
19674	ING1	-0.965282	-0.5222317	0.3351596759202605	0.45518524303147734
19675	C4orf3	-0.965461	-0.44344378	0.33506390675952524	0.4551044512629189
19676	CCS	-0.96622545	-0.29936153	0.3346886838020193	0.4547366085539517
19677	MICOS10	-0.96717197	-0.303078	0.3342132872360396	0.4542525491116596
19678	MCOLN1	-0.9673846	-0.39495757	0.33410900399795695	0.4541705164131302
19679	ENSG00000268798	-0.9678329	-0.98647445	0.3338580786808383	0.45387994400412607
19680	TM9SF4	-0.9678847	-0.13746557	0.3338624476194464	0.45387994400412607
19681	ZNF221	-0.9683173	-0.42567295	0.33363883022923246	0.4536645935808109
19682	PDE8A	-0.9688771	-0.08439899	0.3333661142745151	0.45340225880322177
19683	LSMEM2	-0.9688876	-0.7888387	0.3333486992562875	0.45340225880322177
19684	SNAPC3	-0.9688938	-0.12248977	0.3333568774259732	0.45340225880322177
19685	RUFY2	-0.9691937	-0.12981468	0.3332089808521399	0.4532572890932265
19686	VPS26A	-0.9695639	-0.18996488	0.33302372853104245	0.4531065470497515
19687	SDHAF2	-0.97004676	-0.23865838	0.33278223468920776	0.45287833471823813
19688	ABCB9	-0.97066665	-0.2744191	0.33247356826613894	0.45250972128072764
19689	ZNF232	-0.9711499	-0.42113155	0.33223533786319803	0.45224867877741487
19690	TENM3-AS1	-0.97131234	-0.31431147	0.33215448708914375	0.4521891815232206
19691	LINC02605	-0.972112	-0.33314687	0.331755556478288	0.45181028271658563
19692	SLCO6A1	-0.97236425	-0.70938545	0.33162274096920097	0.4516799306292484
19693	COL4A3	-0.9725137	-0.5564876	0.3315537839476501	0.45163709764492954
19694	MME-AS1	-0.972521	-0.7646696	0.33155419608210257	0.45163709764492954
19695	CFAP97D2	-0.9728585	-0.6599541	0.33137322636491806	0.45145372436756975
19696	ZBTB47	-0.9742716	-0.41712654	0.3306848034548513	0.4507301992455314
19697	ENSG00000259080	-0.97428775	-0.6578903	0.33066279564388934	0.45071808746030667
19698	OPTN	-0.9743263	-0.15868595	0.33065852604154355	0.45071808746030667
19699	ENSG00000258424	-0.974455	-0.5875446	0.33056560185841055	0.45065380868522237
19700	ENSG00000288921	-0.97445726	-0.8181159	0.330573234092848	0.45065380868522237
19701	CCNB2	-0.97496754	-0.5023667	0.330338390199191	0.45040931027887227
19702	SLC1A2	-0.9752436	-0.45937893	0.33020086393728887	0.4502848330211446
19703	ENSG00000261216	-0.9755443	-0.99802244	0.3300018742330304	0.4500386813240392
19704	LINC01448	-0.97619885	-0.9938927	0.3296974788851945	0.44973537412992104
19705	CCZ1	-0.97623104	-0.30088997	0.3297148204687347	0.44973537412992104
19706	LINC01569	-0.9769509	-0.5130554	0.3293482190803494	0.44939896250314815
19707	E2F1	-0.97739005	-0.4728201	0.3291373158206947	0.4491866997123614
19708	TAGLN3	-0.97767407	-0.6886199	0.3289954468616788	0.44906396055594433
19709	TMPRSS12	-0.97821057	-0.65025795	0.3287219202106839	0.44877071207479147
19710	GUCY1B2	-0.9784667	-0.41573903	0.3286023118728283	0.44865773357958316
19711	THEMIS2	-0.979075	-0.5015628	0.32830496323473046	0.4484462399908426
19712	FOXN4	-0.9790824	-0.9935004	0.3282842070097647	0.4484462399908426
19713	ENSG00000228463	-0.9793377	-0.80566114	0.3281666338841379	0.4483142687151723
19714	DPYSL4	-0.9809445	-0.77988726	0.32738409330155227	0.4475088580137818
19715	ENSG00000289576	-0.9810632	-0.9966704	0.32730025127225226	0.44744449038392403
19716	NDUFC2	-0.9813534	-0.6187287	0.32718302962622103	0.4473470302590817
19717	LINC01789	-0.981397	-0.70943516	0.3271585168107244	0.4473275773647534
19718	MIOS	-0.98165953	-0.20335743	0.3270368374209428	0.4472099266742972
19719	CD28	-0.98170817	-0.99243355	0.32701262955553545	0.447189380643494
19720	AP2A1	-0.9819768	-0.19092894	0.32688239049142565	0.4470238318492403
19721	ZDHHC8P1	-0.98199654	-0.5567695	0.3268594555472023	0.4470050202543643
19722	PLCD3	-0.9822127	-0.45373222	0.3267638893578765	0.44692452981182046
19723	RABGEF1P2	-0.98222315	-1.0044624	0.3267005543821698	0.44688190032696
19724	TPRN	-0.98229885	-0.377583	0.32672069615811894	0.44688190032696
19725	LINC02821	-0.9824836	-0.99576324	0.32661009838429234	0.4467769261550075
19726	CCDC120	-0.982754	-0.2591618	0.3264971714252868	0.4466349968838624
19727	LINC00539	-0.9827565	-0.7030977	0.32649342561302985	0.4466349968838624
19728	LINC02331	-0.9831978	-0.45774725	0.3262752258431876	0.4464066234403267
19729	ODF2	-0.9833357	-0.20074369	0.3262136554231564	0.4463474640160959
19730	SLC9A3R2	-0.98395157	-0.37575603	0.32590865335737684	0.4459927949530022
19731	ABCA4	-0.9839634	-0.5871016	0.3259002716059368	0.4459927949530022
19732	USP51	-0.9841382	-0.7031181	0.3258092232350116	0.4459504670711717
19733	FAM53B	-0.98455423	-0.116048485	0.32561587730341834	0.44571739354963646
19734	ENSG00000222031	-0.9846379	-0.661571	0.32555810184622735	0.4456508346790605
19735	ENSG00000248148	-0.985535	-0.99633604	0.3251199645568402	0.44515118041974316
19736	ENSG00000250541	-0.9859907	-1.000198	0.3248801747735769	0.44487289461304297
19737	HUS1	-0.98640287	-0.27702653	0.32470860304182325	0.4446777619824547
19738	SCML2	-0.9864938	-0.25933793	0.3246621619086726	0.44464937876166544
19739	PPP1R8	-0.986922	-0.31917307	0.3244529936781968	0.44445040467344105
19740	CACYBP	-0.9869269	-0.43616176	0.32444699923013953	0.44445040467344105
19741	TH2LCRR	-0.9874369	-0.62106174	0.32419374139597434	0.44417023459658894
19742	ZNF430	-0.9875346	-0.30326548	0.3241566458544488	0.4441319061367906
19743	LYG2	-0.9880867	-0.775847	0.32386972650833923	0.4438511848811811
19744	ZNF529	-0.9880992	-0.24356054	0.32387884214449814	0.4438511848811811
19745	CCDC144CP	-0.9882935	-0.384661	0.32378388374356304	0.44375851543802863
19746	NDNF-AS1	-0.9888451	-0.7230118	0.32351625853797283	0.4435290323550069
19747	ABHD17A	-0.98888403	-0.44242463	0.3234952978388532	0.4435252685648941
19748	KHDC1-AS1	-0.98891836	-0.24702263	0.3234785425198723	0.4435252685648941
19749	ZNF449	-0.9891023	-0.39413524	0.3233857330438056	0.44342498740721514
19750	ENSG00000260919	-0.9891754	-1.0093842	0.3232940919888182	0.4433492633739255
19751	ENSG00000253837	-0.9895455	-0.59485865	0.3231673879967423	0.44322543331358194
19752	FAM217A	-0.99007463	-0.62050265	0.3229101181094677	0.44297239166440905
19753	MEIOB	-0.99015146	-0.6925647	0.322866067422967	0.4429244394434516
19754	ENSG00000289243	-0.9906076	-1.0041445	0.32262129495317093	0.44261358523860483
19755	MED20	-0.99087673	-0.46210665	0.322518676280101	0.44251019912344286
19756	ENSG00000267127	-0.9909962	-0.28997192	0.32246404054978806	0.44246016868202015
19757	LRRC51	-0.9912574	-0.5385364	0.3223240302349638	0.44230544478083483
19758	SCAP	-0.9914959	-0.15676534	0.3222201668777329	0.4422252257873302
19759	HSD3BP5	-0.9922704	-1.0024711	0.3218234803019411	0.4418302231046186
19760	MBD2	-0.99315035	-0.1481735	0.32141654283483156	0.44140340076603374
19761	ATP6V0A4	-0.9931726	-0.6434449	0.3213985147784534	0.441400722529185
19762	GOSR2	-0.9937735	-0.14361759	0.32111207627933214	0.4411022507306117
19763	ENSG00000226239	-0.99406797	-1.0011634	0.32096332316566967	0.44096010583766243
19764	ENSG00000255306	-0.9940702	-1.0022506	0.3209561232386948	0.44096010583766243
19765	MUC3A	-0.99424964	-0.13334258	0.3208758562576552	0.4409079596737236
19766	DPCD	-0.9946916	-0.41099206	0.32066378924880656	0.4406604737657923
19767	AGPAT5	-0.9949233	-0.18418914	0.3205536251567539	0.44052151591273286
19768	ITFG2-AS1-1	-0.99519676	-1.0048379	0.32039946409429687	0.4403717959545051
19769	ATG4C	-0.99532276	-0.23539968	0.32036070641875813	0.4403309534626216
19770	RNF187	-0.99544173	-0.63052833	0.3202995864023977	0.4402795689069704
19771	PGS1	-0.9956754	-0.17147905	0.3201893038464834	0.44014505500807455
19772	ZBED9	-0.995817	-0.5924714	0.3201092734870453	0.44005988596070833
19773	SILC1	-0.9959208	-0.7804687	0.32005749949454854	0.44001355401686876
19774	PTGS2	-0.99604076	-0.45580953	0.32000837064970816	0.4399584323960218
19775	ENSG00000278390	-0.99617934	-0.35176358	0.319943749646905	0.4398820079137487
19776	LINC01456	-0.99625957	-0.7083254	0.3198938452469347	0.43982581314648145
19777	EVI5L	-0.9963317	-0.2788733	0.31986971261581965	0.43981185733383293
19778	DNAJC22	-0.996649	-0.3534043	0.3197160279905019	0.43963097927661904
19779	LINC01504	-0.99742615	-0.31786487	0.31933726100835064	0.4391721529676548
19780	RTF2	-0.9980911	-0.20888467	0.31901837325559806	0.43882514115765797
19781	HIPK4	-0.9982071	-0.80964124	0.31893870252290124	0.4387518526229267
19782	PUDPP1	-0.99823827	-0.7828555	0.31891853769229755	0.43874498413863794
19783	PCDHGA6	-0.99935335	-0.5441	0.31840449822282807	0.43806255662942933
19784	ENSG00000289242	-0.99980235	-0.63401866	0.31818022967501064	0.4377911119349495
19785	MTND3P25	-1.0	-12.7251	0.3173150502347938	0.43682751995412
19786	PMCHL1	-1.0	-13.715605	0.3173150501515654	0.43682751995412
19787	ENSG00000226595	-1.0	-12.738082	0.3173150499117583	0.43682751995412
19788	CEACAMP2	-1.0	-11.198562	0.3173150496291418	0.43682751995412
19789	LINC02695	-1.0	-12.232392	0.3173150495414368	0.43682751995412
19790	ENSG00000277143	-1.0	-12.266538	0.31731504951676526	0.43682751995412
19791	OR5BM1P	-1.0	-12.75866	0.3173150487743638	0.43682751995412
19792	RNU6-964P	-1.0	-12.722465	0.3173150486674203	0.43682751995412
19793	OR8B7P	-1.0	-11.725678	0.317315048204643	0.43682751995412
19794	IGLC5	-1.0	-13.759896	0.31731504813409284	0.43682751995412
19795	U6-31	-1.0	-12.840319	0.3173150479330169	0.43682751995412
19796	H3P47	-1.0	-12.356167	0.3173150474697088	0.43682751995412
19797	ENSG00000244662	-1.0	-12.399937	0.31731504734776483	0.43682751995412
19798	OR5B17	-1.0	-12.303674	0.3173150473302027	0.43682751995412
19799	RNU6-545P	-1.0	-11.851876	0.3173150465497336	0.43682751995412
19800	RNU1-7P	-1.0	-12.883919	0.31731504650093517	0.43682751995412
19801	Y_RNA-688	-1.0	-12.879939	0.31731504633584384	0.43682751995412
19802	FGF7P2	-1.0	-14.816022	0.31731504614173284	0.43682751995412
19803	ENSG00000229409	-1.0	-13.306275	0.3173150460198271	0.43682751995412
19804	UBE2V1P5	-1.0	-12.926175	0.3173150460111863	0.43682751995412
19805	MTATP6P14	-1.0	-11.824919	0.31731504587390835	0.43682751995412
19806	ENSG00000248687	-1.0	-13.898111	0.3173150454993658	0.43682751995412
19807	MTCO1P55	-1.0	-11.7101965	0.31731504548474343	0.43682751995412
19808	RNA5SP404	-1.0	-12.794977	0.3173150454755166	0.43682751995412
19809	ENSG00000252290	-1.0	-14.458547	0.317315045352381	0.43682751995412
19810	ENSG00000280451	-1.0	-13.993555	0.3173150452476051	0.43682751995412
19811	ENSG00000240624	-1.0	-13.383603	0.3173150452140644	0.43682751995412
19812	ENSG00000240296	-1.0	-13.383603	0.3173150452140644	0.43682751995412
19813	Y_RNA-472	-1.0	-12.306911	0.3173150451881969	0.43682751995412
19814	FGFR3P6	-1.0	-13.220418	0.31731504516440406	0.43682751995412
19815	ENSG00000261081	-1.0	-11.48785	0.31731504515531783	0.43682751995412
19816	ENSG00000216902	-1.0	-14.477267	0.317315045135308	0.43682751995412
19817	5S_rRNA-3	-1.0	-12.326987	0.3173150451265064	0.43682751995412
19818	ENSG00000216378	-1.0	-13.491191	0.3173150447729569	0.43682751995412
19819	RPL23AP95	-1.0	-11.926873	0.31731504468378896	0.43682751995412
19820	RN7SKP266	-1.0	-12.263104	0.31731504466251614	0.43682751995412
19821	RNU6-67P	-1.0	-13.468262	0.31731504464480104	0.43682751995412
19822	ENSG00000257254	-1.0	-13.420268	0.31731504460814747	0.43682751995412
19823	ENSG00000271681	-1.0	-13.012448	0.31731504450896586	0.43682751995412
19824	RPSAP32	-1.0	-12.145963	0.3173150443140773	0.43682751995412
19825	ENSG00000280450	-1.0	-12.424043	0.31731504424500856	0.43682751995412
19826	ENSG00000289864	-1.0	-12.446288	0.3173150442423894	0.43682751995412
19827	LINC01651	-1.0	-13.465788	0.31731504392407983	0.43682751995412
19828	TRAJ23	-1.0	-12.192053	0.3173150438497094	0.43682751995412
19829	RN7SL561P	-1.0	-14.203457	0.3173150438440905	0.43682751995412
19830	SPATA31A7	-1.0	-11.944899	0.3173150437634739	0.43682751995412
19831	RN7SKP108	-1.0	-14.041638	0.31731504374371206	0.43682751995412
19832	ENSG00000270287	-1.0	-14.027125	0.31731504361045804	0.43682751995412
19833	SYF2P1	-1.0	-13.418748	0.3173150435224184	0.43682751995412
19834	ENSG00000249686	-1.0	-12.854847	0.3173150434867473	0.43682751995412
19835	ENSG00000213587	-1.0	-12.617113	0.3173150434585594	0.43682751995412
19836	IGLC7	-1.0	-13.917844	0.3173150434257077	0.43682751995412
19837	ENSG00000279002	-1.0	-12.320826	0.3173150434186018	0.43682751995412
19838	IGLV3-13	-1.0	-13.143664	0.3173150434007401	0.43682751995412
19839	ZDHHC20P3	-1.0	-13.204165	0.3173150433244516	0.43682751995412
19840	OR7E136P	-1.0	-12.494649	0.3173150432830183	0.43682751995412
19841	HSPE1P12	-1.0	-11.953307	0.31731504327285454	0.43682751995412
19842	RPL23AP14	-1.0	-12.68045	0.31731504324296633	0.43682751995412
19843	ENSG00000197665	-1.0	-13.073466	0.31731504311867065	0.43682751995412
19844	ENSG00000274507	-1.0	-12.579858	0.3173150430545572	0.43682751995412
19845	ENSG00000248249	-1.0	-12.448131	0.3173150430359143	0.43682751995412
19846	ENSG00000226938	-1.0	-12.609073	0.31731504302008867	0.43682751995412
19847	ENSG00000273721	-1.0	-14.455131	0.31731504300730046	0.43682751995412
19848	ENSG00000237885	-1.0	-12.06488	0.31731504297500823	0.43682751995412
19849	ENSG00000228373	-1.0	-13.409661	0.31731504290007434	0.43682751995412
19850	ENSG00000229923	-1.0	-12.138001	0.31731504280608913	0.43682751995412
19851	RNF19BPY	-1.0	-13.157063	0.31731504279210987	0.43682751995412
19852	COX6CP10	-1.0	-12.099444	0.31731504277316264	0.43682751995412
19853	ENSG00000287324	-1.0	-12.144121	0.31731504273699307	0.43682751995412
19854	RN7SL14P	-1.0	-13.6301985	0.31731504271928845	0.43682751995412
19855	ENSG00000287131	-1.0	-12.589889	0.3173150426816377	0.43682751995412
19856	RNA5SP227	-1.0	-11.538898	0.3173150426445799	0.43682751995412
19857	TRBV15	-1.0	-13.800374	0.31731504259796833	0.43682751995412
19858	ENSG00000289374	-1.0	-11.659908	0.31731504254777615	0.43682751995412
19859	OR5BQ1P	-1.0	-11.275961	0.3173150425392797	0.43682751995412
19860	OR51V1	-1.0	-12.67675	0.31731504248504583	0.43682751995412
19861	RNU6-1290P	-1.0	-12.760078	0.3173150424214422	0.43682751995412
19862	IGLV3-22	-1.0	-12.013593	0.31731504242004105	0.43682751995412
19863	Y_RNA-658	-1.0	-12.611261	0.3173150424200078	0.43682751995412
19864	ENSG00000201701	-1.0	-11.907808	0.31731504233212476	0.43682751995412
19865	OR4A21P	-1.0	-12.607859	0.3173150423187644	0.43682751995412
19866	ENSG00000231349	-1.0	-12.607859	0.3173150423187644	0.43682751995412
19867	ENSG00000276530	-1.0	-12.607859	0.3173150423187644	0.43682751995412
19868	MIR6076	-1.0	-13.026432	0.31731504227471147	0.43682751995412
19869	Y_RNA-33	-1.0	-13.148829	0.317315042259355	0.43682751995412
19870	PPIAP35	-1.0	-12.7407465	0.3173150422344786	0.43682751995412
19871	GNAI2P2	-1.0	-12.860642	0.3173150422095369	0.43682751995412
19872	RN7SKP152	-1.0	-13.335174	0.31731504220231443	0.43682751995412
19873	TRBV12-5	-1.0	-12.305733	0.31731504202030536	0.43682751995412
19874	VN1R104P	-1.0	-13.142421	0.31731504197125904	0.43682751995412
19875	RPL31P35	-1.0	-12.831616	0.3173150417865181	0.43682751995412
19876	ENSG00000248518	-1.0	-12.384505	0.3173150416282522	0.43682751995412
19877	ENSG00000250622	-1.0	-12.904439	0.3173150415880262	0.43682751995412
19878	IGLV4-69	-1.0	-12.442718	0.31731504151439105	0.43682751995412
19879	MTCO2P3	-1.0	-12.933649	0.3173150415061513	0.43682751995412
19880	ENSG00000285760	-1.0	-12.634692	0.31731504141729094	0.43682751995412
19881	TOMM22P6	-1.0	-13.226444	0.31731504137067457	0.43682751995412
19882	ENSG00000281825	-1.0	-12.433028	0.31731504130824595	0.43682751995412
19883	MTCYBP15	-1.0	-11.519337	0.3173150411944048	0.43682751995412
19884	ENSG00000255477	-1.0	-12.619803	0.31731504116682885	0.43682751995412
19885	MRPS18CP4	-1.0	-11.946195	0.3173150411451371	0.43682751995412
19886	ENSG00000271174	-1.0	-12.262915	0.317315041093479	0.43682751995412
19887	RFKP2	-1.0	-12.66419	0.31731504100769203	0.43682751995412
19888	ENSG00000233586	-1.0	-12.198682	0.3173150409206414	0.43682751995412
19889	ENSG00000279081	-1.0	-12.396064	0.3173150408603701	0.43682751995412
19890	GABARAPL3	-1.0	-13.030033	0.3173150407187448	0.43682751995412
19891	IGHV3-11	-1.0	-14.289416	0.3173150406641073	0.43682751995412
19892	ENSG00000249829	-1.0	-14.180348	0.3173150406322235	0.43682751995412
19893	SDHCP2	-1.0	-11.712981	0.3173150405738244	0.43682751995412
19894	IGLV4-3	-1.0	-13.8974905	0.3173150405004326	0.43682751995412
19895	RN7SKP285	-1.0	-11.5186	0.31731504047477765	0.43682751995412
19896	TRGJP1	-1.0	-12.514624	0.31731504037800573	0.43682751995412
19897	ELOCP5	-1.0	-11.434117	0.31731504036045716	0.43682751995412
19898	MTCO1P45	-1.0	-13.465002	0.3173150403341413	0.43682751995412
19899	ENSG00000266273	-1.0	-13.166247	0.31731504033111374	0.43682751995412
19900	Metazoa_SRP-142	-1.0	-13.074988	0.3173150402781671	0.43682751995412
19901	KRT8P40	-1.0	-12.989501	0.31731504021130036	0.43682751995412
19902	KRT18P45	-1.0	-13.885326	0.31731504020400164	0.43682751995412
19903	ATP5MC2P4	-1.0	-11.884383	0.31731504018326073	0.43682751995412
19904	ENSG00000283541	-1.0	-14.375987	0.317315040085889	0.43682751995412
19905	ASS1P13	-1.0	-14.217372	0.3173150400484601	0.43682751995412
19906	MORF4L1P7	-1.0	-12.801087	0.31731504000435573	0.43682751995412
19907	POTEF-AS1	-1.0	-12.11027	0.3173150399549645	0.43682751995412
19908	RNA5SP199	-1.0	-12.909992	0.31731503989642273	0.43682751995412
19909	ENSG00000274688	-1.0	-12.876117	0.31731503982564774	0.43682751995412
19910	TRBV12-3	-1.0	-12.053652	0.31731503981765635	0.43682751995412
19911	ENSG00000267744	-1.0	-13.77198	0.3173150398070597	0.43682751995412
19912	FAM157B	-1.0	-13.789029	0.31731503974922004	0.43682751995412
19913	DPPA3P3	-1.0	-11.855237	0.3173150397237886	0.43682751995412
19914	ENSG00000259270	-1.0	-13.1499	0.3173150395944136	0.43682751995412
19915	RPS15AP28	-1.0	-11.804804	0.3173150395135502	0.43682751995412
19916	ENSG00000269681	-1.0	-13.946887	0.3173150394438793	0.43682751995412
19917	TRAV8-4	-1.0	-12.636054	0.3173150394408003	0.43682751995412
19918	ENSG00000282222	-1.0	-12.991571	0.3173150393799179	0.43682751995412
19919	ENSG00000271148	-1.0	-12.52283	0.3173150393644592	0.43682751995412
19920	ENSG00000279683	-1.0	-11.553327	0.31731503929474086	0.43682751995412
19921	RPL37P2	-1.0	-12.176911	0.31731503918298853	0.43682751995412
19922	ENSG00000253155	-1.0	-11.962382	0.3173150391797799	0.43682751995412
19923	OR13Z3P	-1.0	-12.451931	0.3173150390942504	0.43682751995412
19924	ENSG00000243171	-1.0	-12.563766	0.31731503908633796	0.43682751995412
19925	FABP7P2	-1.0	-13.124069	0.3173150390785537	0.43682751995412
19926	ENSG00000242329	-1.0	-11.408143	0.31731503905251074	0.43682751995412
19927	ENSG00000241870	-1.0	-11.817577	0.3173150389499138	0.43682751995412
19928	ELOCP20	-1.0	-12.154057	0.31731503892380647	0.43682751995412
19929	MIR4769	-1.0	-13.893457	0.3173150388971914	0.43682751995412
19930	LUZP4P1	-1.0	-11.2539425	0.3173150388787649	0.43682751995412
19931	OR4A7P	-1.0	-12.848931	0.3173150388744893	0.43682751995412
19932	BRI3BPP1	-1.0	-12.848931	0.3173150388744893	0.43682751995412
19933	OR6M2P	-1.0	-13.786172	0.3173150388321069	0.43682751995412
19934	RN7SL546P	-1.0	-12.095798	0.31731503878631767	0.43682751995412
19935	ENSG00000290056	-1.0	-13.587487	0.31731503878400535	0.43682751995412
19936	PEBP1P1	-1.0	-13.614555	0.317315038780335	0.43682751995412
19937	ENSG00000255191	-1.0	-13.075496	0.31731503873136097	0.43682751995412
19938	RNU6-602P	-1.0	-11.267807	0.3173150386550641	0.43682751995412
19939	RNU6-716P	-1.0	-13.802251	0.3173150384957715	0.43682751995412
19940	ENSG00000249077	-1.0	-13.002613	0.31731503849568904	0.43682751995412
19941	ENSG00000274116	-1.0	-13.603812	0.31731503845099496	0.43682751995412
19942	ENSG00000271892	-1.0	-13.604559	0.31731503838220415	0.43682751995412
19943	Metazoa_SRP-117	-1.0	-12.441314	0.3173150382923006	0.43682751995412
19944	TSEN15P2	-1.0	-13.683264	0.3173150382835486	0.43682751995412
19945	KRTAP5-4	-1.0	-13.397211	0.3173150382634973	0.43682751995412
19946	GOLGA2P3Y	-1.0	-13.780193	0.317315038226029	0.43682751995412
19947	RNU6-703P	-1.0	-13.7543125	0.31731503818491047	0.43682751995412
19948	RN7SL58P	-1.0	-11.478185	0.31731503817410495	0.43682751995412
19949	HMGB3P27	-1.0	-11.472307	0.31731503813755985	0.43682751995412
19950	CYCSP11	-1.0	-12.683904	0.31731503811952844	0.43682751995412
19951	Y_RNA-46	-1.0	-13.296115	0.31731503805279554	0.43682751995412
19952	ENSG00000259551	-1.0	-11.623758	0.31731503803086514	0.43682751995412
19953	PABPC1L2A	-1.0	-14.244456	0.3173150379036803	0.43682751995412
19954	KRTAP3-4P	-1.0	-13.899356	0.31731503789164084	0.43682751995412
19955	ENSG00000242727	-1.0	-12.305831	0.3173150378578332	0.43682751995412
19956	RNU6-537P	-1.0	-13.758498	0.31731503777999076	0.43682751995412
19957	RNU11-2P	-1.0	-11.531396	0.3173150377725835	0.43682751995412
19958	OR4T1P	-1.0	-13.080753	0.3173150377546101	0.43682751995412
19959	U3-29	-1.0	-14.153478	0.31731503774255454	0.43682751995412
19960	ENSG00000237137	-1.0	-14.530627	0.3173150377226177	0.43682751995412
19961	RPL36AP55	-1.0	-14.099224	0.3173150377011033	0.43682751995412
19962	KRTAP21-1	-1.0	-13.247936	0.31731503754265	0.43682751995412
19963	ENSG00000268803	-1.0	-14.154807	0.31731503751966733	0.43682751995412
19964	ENSG00000263199	-1.0	-13.10977	0.31731503746720785	0.43682751995412
19965	RNU1-38P	-1.0	-12.694704	0.3173150374577395	0.43682751995412
19966	TRBJ2-4	-1.0	-13.3147	0.3173150374144606	0.43682751995412
19967	RNU6-952P	-1.0	-12.449215	0.3173150373919498	0.43682751995412
19968	GLTPP1	-1.0	-14.249782	0.317315037371681	0.43682751995412
19969	RPS15AP7	-1.0	-12.518265	0.31731503736476946	0.43682751995412
19970	ENSG00000257146	-1.0	-13.039568	0.3173150373348668	0.43682751995412
19971	ENSG00000259121	-1.0	-12.935792	0.3173150372994082	0.43682751995412
19972	VN1R110P	-1.0	-12.445205	0.3173150372941018	0.43682751995412
19973	LINC00362	-1.0	-12.100464	0.31731503722543164	0.43682751995412
19974	RAC1P1	-1.0	-12.773662	0.31731503718585186	0.43682751995412
19975	MRPL35P4	-1.0	-13.736603	0.3173150371835562	0.43682751995412
19976	SNAPC5P1	-1.0	-11.899366	0.31731503717333154	0.43682751995412
19977	RNU4ATAC13P	-1.0	-12.444555	0.3173150370639028	0.43682751995412
19978	RNU6-727P	-1.0	-13.667774	0.31731503703990277	0.43682751995412
19979	IFT74-AS1	-1.0	-13.7753725	0.3173150369559359	0.43682751995412
19980	MTND6P17	-1.0	-12.916322	0.317315036946368	0.43682751995412
19981	ENSG00000241828	-1.0	-12.158298	0.3173150368172878	0.43682751995412
19982	CBX3P8	-1.0	-12.158298	0.3173150368172878	0.43682751995412
19983	RN7SKP291	-1.0	-12.661414	0.31731503676108613	0.43682751995412
19984	MTND1P21	-1.0	-13.542756	0.31731503673273526	0.43682751995412
19985	FCF1P6	-1.0	-12.116357	0.31731503669239036	0.43682751995412
19986	LINC02563	-1.0	-12.707083	0.3173150366630777	0.43682751995412
19987	NDUFA5P12	-1.0	-13.139582	0.3173150365824535	0.43682751995412
19988	LCE2B	-1.0	-13.74156	0.31731503656559834	0.43682751995412
19989	ENSG00000225625	-1.0	-11.915553	0.3173150365629508	0.43682751995412
19990	OR4S1	-1.0	-12.164238	0.3173150365315245	0.43682751995412
19991	FAM183DP	-1.0	-13.456606	0.31731503651304027	0.43682751995412
19992	ENSG00000258446	-1.0	-12.778721	0.3173150363747663	0.43682751995412
19993	ENSG00000261745	-1.0	-13.786743	0.3173150362083416	0.43682751995412
19994	PRR13P7	-1.0	-11.931094	0.31731503620054	0.43682751995412
19995	RN7SKP231	-1.0	-14.182678	0.3173150361891859	0.43682751995412
19996	ENSG00000267073	-1.0	-12.182121	0.31731503617855494	0.43682751995412
19997	CDK2AP2P2	-1.0	-12.232486	0.317315036149947	0.43682751995412
19998	SDC4P	-1.0	-11.614105	0.31731503607658396	0.43682751995412
19999	ENSG00000232261	-1.0	-14.062309	0.3173150359164716	0.43682751995412
20000	ENSG00000225142	-1.0	-14.381926	0.317315035885943	0.43682751995412
20001	ENSG00000217477	-1.0	-14.13239	0.3173150358512645	0.43682751995412
20002	ARPC1BP1	-1.0	-12.612661	0.31731503582226084	0.43682751995412
20003	ENSG00000289099	-1.0	-13.331096	0.317315035776863	0.43682751995412
20004	RNU4ATAC9P	-1.0	-13.655304	0.31731503572475417	0.43682751995412
20005	CGB2	-1.0	-13.581355	0.31731503570832886	0.43682751995412
20006	RPL35AP12	-1.0	-11.901139	0.31731503567541364	0.43682751995412
20007	TUBB7P	-1.0	-13.624754	0.3173150355558665	0.43682751995412
20008	RPS6P2	-1.0	-11.299341	0.3173150354573921	0.43682751995412
20009	ENSG00000228226	-1.0	-12.731311	0.3173150354556099	0.43682751995412
20010	ENSG00000278854	-1.0	-12.448456	0.31731503536178984	0.43682751995412
20011	MAS1LP1	-1.0	-13.57452	0.31731503528140576	0.43682751995412
20012	RN7SL380P	-1.0	-14.069749	0.31731503528021154	0.43682751995412
20013	ENSG00000231156	-1.0	-14.05667	0.31731503526540505	0.43682751995412
20014	RNU6-61P	-1.0	-14.319469	0.31731503525958665	0.43682751995412
20015	RPSAP45	-1.0	-14.535318	0.31731503524601834	0.43682751995412
20016	RNU6-328P	-1.0	-11.578486	0.3173150352240346	0.43682751995412
20017	ENSG00000270377	-1.0	-12.594992	0.3173150351500524	0.43682751995412
20018	MIR337	-1.0	-12.148772	0.3173150350566954	0.43682751995412
20019	ENSG00000271257	-1.0	-12.393139	0.31731503503511693	0.43682751995412
20020	HLA-DQB3	-1.0	-12.424576	0.3173150350165252	0.43682751995412
20021	ENSG00000251236	-1.0	-13.281111	0.31731503501574065	0.43682751995412
20022	RNU6-571P	-1.0	-14.313399	0.3173150349411954	0.43682751995412
20023	RNU6-738P	-1.0	-11.986816	0.3173150348583284	0.43682751995412
20024	OR13J1	-1.0	-11.354025	0.31731503484479356	0.43682751995412
20025	ENSG00000272814	-1.0	-13.721027	0.3173150347047979	0.43682751995412
20026	ENSG00000254212	-1.0	-13.801673	0.31731503465677857	0.43682751995412
20027	ENSG00000278877	-1.0	-13.639623	0.3173150344488588	0.43682751995412
20028	Y_RNA-137	-1.0	-12.302499	0.3173150344357424	0.43682751995412
20029	ENSG00000228685	-1.0	-14.28265	0.31731503433064523	0.43682751995412
20030	UBE2SP2	-1.0	-12.009122	0.317315034241958	0.43682751995412
20031	GRPEL2P3	-1.0	-13.8928385	0.3173150342338227	0.43682751995412
20032	ENSG00000256098	-1.0	-12.894141	0.31731503413028866	0.43682751995412
20033	ENSG00000279090	-1.0	-12.208547	0.3173150341211497	0.43682751995412
20034	U6-28	-1.0	-12.356269	0.3173150340657746	0.43682751995412
20035	ENSG00000280233	-1.0	-12.125149	0.31731503397546257	0.43682751995412
20036	RPL7AP53	-1.0	-13.051996	0.317315033947765	0.43682751995412
20037	ENSG00000286620	-1.0	-12.839746	0.3173150338710708	0.43682751995412
20038	Y_RNA-222	-1.0	-11.509065	0.3173150337539242	0.43682751995412
20039	RAET1M	-1.0	-13.573546	0.317315033702568	0.43682751995412
20040	SNORA74-2	-1.0	-13.454822	0.31731503367588954	0.43682751995412
20041	OR4K3	-1.0	-12.859336	0.31731503366965147	0.43682751995412
20042	ENSG00000272411	-1.0	-12.317853	0.3173150336215432	0.43682751995412
20043	ENSG00000270919	-1.0	-12.211207	0.31731503357444574	0.43682751995412
20044	RPL37P21	-1.0	-11.369047	0.3173150334243754	0.43682751995412
20045	SPDYE13	-1.0	-12.835747	0.3173150334084902	0.43682751995412
20046	NDUFA3P2	-1.0	-14.150064	0.3173150334037036	0.43682751995412
20047	MTND5P29	-1.0	-12.80471	0.317315033393143	0.43682751995412
20048	ENSG00000228665	-1.0	-11.94368	0.317315033298507	0.43682751995412
20049	AARS1P1	-1.0	-13.102157	0.3173150332731237	0.43682751995412
20050	Y_RNA-492	-1.0	-12.869381	0.31731503323973376	0.43682751995412
20051	Y_RNA-754	-1.0	-12.085753	0.3173150332069631	0.43682751995412
20052	HMGN1P6	-1.0	-12.625445	0.3173150330706033	0.43682751995412
20053	APOOP4	-1.0	-12.791242	0.3173150329474182	0.43682751995412
20054	ENSG00000270753	-1.0	-12.096391	0.31731503273876555	0.43682751995412
20055	GM2AP2	-1.0	-12.958959	0.3173150327273645	0.43682751995412
20056	RNA5SP72	-1.0	-13.504072	0.31731503272604095	0.43682751995412
20057	ENSG00000228997	-1.0	-13.160837	0.31731503263911326	0.43682751995412
20058	RNA5SP498	-1.0	-11.796122	0.317315032565669	0.43682751995412
20059	ENSG00000254204	-1.0	-14.180154	0.3173150325135324	0.43682751995412
20060	PRPS1P1	-1.0	-13.661005	0.3173150324791181	0.43682751995412
20061	ENSG00000274835	-1.0	-13.088421	0.31731503245285997	0.43682751995412
20062	RN7SL700P	-1.0	-12.750111	0.31731503236932146	0.43682751995412
20063	STMN1P2	-1.0	-12.526722	0.3173150323594724	0.43682751995412
20064	RNA5SP77	-1.0	-12.970216	0.3173150321416719	0.43682751995412
20065	ENSG00000286868	-1.0	-12.511218	0.317315032009679	0.43682751995412
20066	RNA5SP309	-1.0	-14.16339	0.3173150319790032	0.43682751995412
20067	ENSG00000276556	-1.0	-11.669625	0.3173150319755261	0.43682751995412
20068	VN1R93P	-1.0	-12.385647	0.3173150319406355	0.43682751995412
20069	DYNLT3P1	-1.0	-11.945204	0.3173150319334213	0.43682751995412
20070	OFD1P13Y	-1.0	-13.008247	0.31731503190999044	0.43682751995412
20071	OR5W2	-1.0	-13.843328	0.3173150319049894	0.43682751995412
20072	OR5AK2	-1.0	-12.083904	0.31731503190285487	0.43682751995412
20073	ENSG00000201407	-1.0	-13.983553	0.3173150318363376	0.43682751995412
20074	MIR141	-1.0	-14.218573	0.3173150317779735	0.43682751995412
20075	DYNLL1P1	-1.0	-13.040724	0.317315031695621	0.43682751995412
20076	DDX11L17	-1.0	-11.568018	0.3173150315422738	0.43682751995412
20077	MRPS21P5	-1.0	-13.58356	0.31731503152786616	0.43682751995412
20078	ENSG00000237085	-1.0	-12.076531	0.31731503147728735	0.43682751995412
20079	MFFP3	-1.0	-12.560005	0.31731503140002787	0.43682751995412
20080	ENSG00000225240	-1.0	-11.846956	0.31731503127517097	0.43682751995412
20081	MTND4P13	-1.0	-13.015688	0.31731503117359994	0.43682751995412
20082	UBE2V1P13	-1.0	-12.745956	0.31731503106384334	0.43682751995412
20083	GYG1P3	-1.0	-11.592306	0.31731503103157305	0.43682751995412
20084	MIR370	-1.0	-11.514869	0.3173150310224285	0.43682751995412
20085	SLIRPP1	-1.0	-12.338889	0.31731503100594693	0.43682751995412
20086	ENSG00000270209	-1.0	-12.013513	0.3173150309989062	0.43682751995412
20087	LINC02415	-1.0	-13.382757	0.31731503099738	0.43682751995412
20088	RN7SKP179	-1.0	-12.656256	0.3173150308801886	0.43682751995412
20089	RPPH1-2P	-1.0	-14.167993	0.3173150308594441	0.43682751995412
20090	RNU6-484P	-1.0	-12.414478	0.31731503085872576	0.43682751995412
20091	ENSG00000284572	-1.0	-12.021612	0.3173150308416272	0.43682751995412
20092	ENSG00000266048	-1.0	-12.172705	0.3173150308034829	0.43682751995412
20093	IGHV7-56	-1.0	-12.909842	0.3173150307959371	0.43682751995412
20094	CICP21	-1.0	-14.364875	0.3173150307913495	0.43682751995412
20095	ENSG00000251527	-1.0	-13.959537	0.3173150307712025	0.43682751995412
20096	SNORA74-3	-1.0	-12.882001	0.31731503074485823	0.43682751995412
20097	U3-37	-1.0	-11.561995	0.3173150306588244	0.43682751995412
20098	ENPP7P9	-1.0	-13.751252	0.31731503061331123	0.43682751995412
20099	ENSG00000248962	-1.0	-13.391879	0.31731503056077304	0.43682751995412
20100	IFNA7	-1.0	-13.200087	0.31731503048664395	0.43682751995412
20101	ENSG00000271922	-1.0	-12.983149	0.3173150304150232	0.43682751995412
20102	ENSG00000250229	-1.0	-12.000538	0.31731503036862063	0.43682751995412
20103	ENSG00000238724	-1.0	-11.784899	0.31731503033763836	0.43682751995412
20104	ENSG00000258148	-1.0	-12.040554	0.31731503026820856	0.43682751995412
20105	OR3B1P	-1.0	-13.661395	0.3173150301640068	0.43682751995412
20106	ENSG00000278477	-1.0	-12.680706	0.31731503013457807	0.43682751995412
20107	ENSG00000261743	-1.0	-13.941411	0.31731502999978733	0.43682751995412
20108	U3-30	-1.0	-11.887015	0.3173150299634314	0.43682751995412
20109	OR7E111P	-1.0	-12.467457	0.3173150299008574	0.43682751995412
20110	ENSG00000280004	-1.0	-13.38572	0.3173150298473712	0.43682751995412
20111	ENSG00000271057	-1.0	-11.400561	0.3173150297047723	0.43682751995412
20112	RPS23P4	-1.0	-11.808818	0.31731502959846397	0.43682751995412
20113	RPL6P15	-1.0	-13.166067	0.31731502958132624	0.43682751995412
20114	MIRLET7D	-1.0	-12.075362	0.31731502947030227	0.43682751995412
20115	PPIAP32	-1.0	-12.810303	0.31731502942948947	0.43682751995412
20116	IGLV7-35	-1.0	-12.5216875	0.3173150293830467	0.43682751995412
20117	SNRPCP9	-1.0	-11.94528	0.31731502936143663	0.43682751995412
20118	ENSG00000271565	-1.0	-12.672043	0.31731502934967004	0.43682751995412
20119	OR7E29P	-1.0	-12.712497	0.3173150292838645	0.43682751995412
20120	OR10D4P	-1.0	-13.032493	0.3173150292812968	0.43682751995412
20121	ENSG00000265453	-1.0	-11.618165	0.317315029276924	0.43682751995412
20122	DUX4L35	-1.0	-13.628677	0.31731502926131827	0.43682751995412
20123	IGKV2D-29	-1.0	-11.844965	0.317315029234254	0.43682751995412
20124	RNA5SP197	-1.0	-13.114114	0.3173150291507882	0.43682751995412
20125	ENSG00000270522	-1.0	-11.8694105	0.3173150290684778	0.43682751995412
20126	CYCSP1	-1.0	-13.109249	0.3173150290345393	0.43682751995412
20127	IGHV3-79	-1.0	-14.130151	0.31731502903416653	0.43682751995412
20128	RPL7P2	-1.0	-13.419399	0.3173150289953775	0.43682751995412
20129	ENSG00000271313	-1.0	-13.056831	0.3173150289786555	0.43682751995412
20130	RNU6-1265P	-1.0	-12.805828	0.317315028967995	0.43682751995412
20131	RPL12P23	-1.0	-11.6105995	0.31731502895575603	0.43682751995412
20132	ENSG00000241114	-1.0	-13.956281	0.3173150289493557	0.43682751995412
20133	ENSG00000236028	-1.0	-13.485707	0.3173150289331505	0.43682751995412
20134	SCGB1C2	-1.0	-12.762379	0.3173150288582986	0.43682751995412
20135	RN7SL644P	-1.0	-12.090725	0.3173150288115123	0.43682751995412
20136	RNU6-1096P	-1.0	-12.80081	0.3173150287786002	0.43682751995412
20137	ENSG00000253429	-1.0	-13.380644	0.3173150287572863	0.43682751995412
20138	MTHFD2P5	-1.0	-13.400206	0.31731502869239314	0.43682751995412
20139	RNU6-293P	-1.0	-13.50015	0.31731502850554094	0.43682751995412
20140	PPY2P	-1.0	-12.73012	0.3173150284852751	0.43682751995412
20141	ZNF628-DT	-1.0	-13.431178	0.3173150282616169	0.43682751995412
20142	RNU6-930P	-1.0	-11.994292	0.3173150281251072	0.43682751995412
20143	TRAV28	-1.0	-13.791605	0.3173150281220778	0.43682751995412
20144	MYCBP2-AS1	-1.0	-13.376849	0.3173150281187193	0.43682751995412
20145	PNPLA10P	-1.0	-13.250238	0.3173150278880711	0.43682751995412
20146	EIF3MP1	-1.0	-13.33906	0.31731502774563514	0.43682751995412
20147	RN7SL802P	-1.0	-13.979243	0.31731502773147385	0.43682751995412
20148	TRBV4-1	-1.0	-12.514965	0.3173150276936255	0.43682751995412
20149	ENSG00000229002	-1.0	-13.916109	0.31731502764382763	0.43682751995412
20150	ENSG00000267247	-1.0	-14.412073	0.31731502755610447	0.43682751995412
20151	ENSG00000268713	-1.0	-12.199775	0.31731502750177154	0.43682751995412
20152	ENSG00000271702	-1.0	-11.880224	0.3173150274144933	0.43682751995412
20153	ENSG00000255923	-1.0	-12.375821	0.31731502731792066	0.43682751995412
20154	ENSG00000255280	-1.0	-11.921839	0.31731502731279415	0.43682751995412
20155	RPL35AP18	-1.0	-13.747643	0.31731502700923053	0.43682751995412
20156	ENSG00000270354	-1.0	-12.276692	0.31731502679746293	0.43682751995412
20157	RPSAP54	-1.0	-12.856004	0.31731502643517384	0.43682751995412
20158	NHP2P2	-1.0	-13.381489	0.3173150263416771	0.43682751995412
20159	RPS10P27	-1.0	-12.886726	0.31731502628195957	0.43682751995412
20160	ENSG00000275710	-1.0	-13.848704	0.3173150260636092	0.43682751995412
20161	H3C9P	-1.0	-12.704936	0.3173150260136573	0.43682751995412
20162	ENSG00000260402	-1.0	-11.311494	0.3173150259619567	0.43682751995412
20163	RNA5SP442	-1.0	-13.285043	0.3173150257499327	0.43682751995412
20164	PPIAP20	-1.0	-12.221899	0.3173150254200716	0.43682751995412
20165	CDY18P	-1.0	-12.826931	0.31731502508411646	0.43682751995412
20166	MTCO3P31	-1.0	-14.728213	0.31731502487678287	0.43682751995412
20167	ENSG00000250082	-1.0	-12.782424	0.31731502484700586	0.43682751995412
20168	AKR1B1P2	-1.0	-13.717772	0.3173150247108979	0.43682751995412
20169	KRTAP16-1	-1.0	-12.254938	0.31731502466028794	0.43682751995412
20170	ENSG00000231020	-1.0	-11.212906	0.3173150246519601	0.43682751995412
20171	RN7SL356P	-1.0	-12.264057	0.31731502463491545	0.43682751995412
20172	OR5M13P	-1.0	-12.705717	0.317315023632618	0.43682751995412
20173	ENSG00000291227	-1.0	-12.728929	0.3173150234677085	0.43682751995412
20174	ENSG00000248176	-1.0008813	-0.8213533	0.3176505431628949	0.4371533214444086
20175	CDK5RAP2	-1.0011292	-0.109169364	0.31754970601393334	0.4370593969664384
20176	ANO3	-1.0015205	-0.33368486	0.3173562020807086	0.4368671508629112
20177	PHKG2	-1.0019038	-0.3889966	0.3171759758122205	0.43682751995412
20178	UVRAG	-1.0024706	-0.10066288	0.31690281651142793	0.43682751995412
20179	INHBA	-1.0035801	-0.48482242	0.3163632999362817	0.43682751995412
20180	TFAP2E	-1.0042121	-0.57732886	0.3160571559842683	0.43682751995412
20181	LSM2	-1.00447	-0.60990846	0.3159386249591873	0.43682751995412
20182	ENSG00000176349	-1.0047083	-1.0174292	0.3157788250218722	0.43682751995412
20183	IL2	-1.0047889	-1.0235426	0.31571595859690366	0.43682751995412
20184	SDS	-1.0051947	-0.8204929	0.31557776205514915	0.43682751995412
20185	TMEM63B	-1.005267	-0.2118442	0.31555746687588365	0.43682751995412
20186	ENSG00000230728	-1.0052927	-1.0160754	0.3155054410580522	0.43682751995412
20187	ENSG00000269937	-1.005466	-1.0177938	0.31541526545958054	0.43682751995412
20188	ENSG00000258637	-1.006025	-0.40076977	0.3151882546887253	0.43682751995412
20189	LINC01943	-1.006674	-1.0146282	0.3148529074362355	0.43682751995412
20190	C1orf122	-1.0069586	-0.85368377	0.31472917665912004	0.43682751995412
20191	ZNF496	-1.0070828	-0.21764286	0.31468456317186233	0.43682751995412
20192	TATDN2	-1.0080953	-0.24243888	0.3141983310816173	0.43682751995412
20193	ENSG00000255326	-1.0087357	-1.0145838	0.31387117141975984	0.43682751995412
20194	LINC00469	-1.0087731	-0.7851251	0.3138592031600625	0.43682751995412
20195	CHRAC1	-1.0088131	-0.86625326	0.3138528407326901	0.43682751995412
20196	ENSG00000257279	-1.0090643	-0.8238123	0.31371060869296535	0.43682751995412
20197	CFAP61	-1.0093116	-0.4966176	0.3136160678334089	0.43682751995412
20198	STAT1	-1.0095494	-0.12805493	0.3135025276407876	0.43682751995412
20199	MRPL23	-1.0095617	-0.8568736	0.3134956270535954	0.43682751995412
20200	RBM26-AS1	-1.0097374	-0.5217227	0.3134098474058488	0.43682751995412
20201	ZBED8	-1.0099188	-0.8239836	0.31332313732231204	0.43682751995412
20202	ENSG00000258698	-1.0102112	-1.0150026	0.31316829693696924	0.43682751995412
20203	ROPN1L	-1.0104406	-1.0141188	0.31306413148409096	0.43672397017996106
20204	HFE	-1.010606	-0.5215159	0.3129940402575272	0.43664083752439875
20205	ENSG00000259113	-1.0110105	-0.78584355	0.3127907111548209	0.43641755871465104
20206	LRRC24	-1.0111933	-0.8229408	0.3127122102236962	0.4363330338234881
20207	BPTFP1	-1.0114998	-0.5063206	0.31257152426878704	0.4361617263773
20208	SUPT3H	-1.0117334	-0.120649844	0.3124604283517017	0.4360191970849667
20209	BEND2	-1.0118984	-1.0169655	0.31235813481592933	0.4359139260428751
20210	HTR3E	-1.0120714	-1.0198529	0.3122635664461682	0.43580457156424235
20211	MLANA	-1.0125161	-0.69582915	0.3120701635044758	0.43559833942758663
20212	ZNF592	-1.0125314	-0.15776321	0.312078328972218	0.43559833942758663
20213	PCDH9-AS2	-1.0125487	-1.0138687	0.3120714373477252	0.43559833942758663
20214	AGAP7P	-1.0129861	-0.784549	0.31184958749374203	0.43532588107933945
20215	TIMM8A	-1.0130849	-0.7924036	0.31180020967494637	0.43529747751707293
20216	TIMM50	-1.013121	-0.47656298	0.3117963601340162	0.43529747751707293
20217	ENSG00000291258	-1.0132662	-1.0145453	0.31172794906346524	0.4352215499854538
20218	CDC42EP3	-1.0134073	-0.32126012	0.3116579733833737	0.43513632810067754
20219	EPHA5	-1.0135729	-0.44704014	0.31158011897682303	0.4350401007492783
20220	LINC01579	-1.0138754	-0.37505087	0.3114323834445674	0.4348462943769115
20221	ENSG00000285570	-1.013937	-0.67444533	0.311394447446548	0.4348182595484442
20222	PLRG1	-1.0148588	-0.2495367	0.3109662315455254	0.43431994561631326
20223	ENSG00000181123	-1.0149815	-1.022896	0.3108720400241226	0.43421329714885193
20224	HSBP1	-1.0151666	-0.53058755	0.31082388764889324	0.43418339971102643
20225	TSPAN18	-1.0154272	-0.12852311	0.31069672545342863	0.4340431204604569
20226	EPB41L4B	-1.015623	-0.19580981	0.31060552882803866	0.433940615740535
20227	PPP2R1A	-1.0162853	-0.17534055	0.3102907101545958	0.43353810188525005
20228	ENSG00000229543	-1.0162965	-1.0186434	0.3102703825173254	0.43352213834759457
20229	CYLD-AS1	-1.0166973	-1.0191568	0.3100791565902753	0.43331711339627027
20230	ENSG00000285565	-1.0173255	-0.64084804	0.30978777060895646	0.43297204181944615
20231	SLC41A3-AS1	-1.0173975	-1.0210135	0.30973944204174425	0.4329169206288061
20232	PLIN4	-1.0176466	-0.656362	0.3096342515394511	0.43280716385281415
20233	ELMO1-AS1	-1.0179605	-0.8244145	0.3094793037849933	0.4326278314307499
20234	KCNH2	-1.0190876	-0.44066507	0.30895659966722716	0.43195913096364236
20235	ZNF830	-1.0191422	-0.59004563	0.30892699946037927	0.4319376578425363
20236	CAPN10-DT	-1.0202117	-0.7048086	0.3084048304087166	0.43134868261369635
20237	ENSG00000285517	-1.0202695	-0.74463785	0.30839539895704265	0.4313478800129265
20238	ENSG00000257703	-1.0207356	-1.0204445	0.30817519420236106	0.43107702669232434
20239	CPEB1	-1.0209695	-0.49358878	0.3080613819805568	0.43094594688451354
20240	DSG4	-1.0212533	-1.0253425	0.3079055106214308	0.4307885917165581
20241	TPTE2P1	-1.0212978	-0.5556592	0.3079070703494648	0.4307885917165581
20242	GUSBP1	-1.0215256	-0.2044523	0.3078054561615361	0.4306959200113348
20243	COPS5	-1.0216054	-0.27184492	0.3077691427241197	0.430657482684305
20244	MYO1F	-1.0228965	-0.24846254	0.30715418410033535	0.4298957997734704
20245	USP33	-1.023236	-0.12495854	0.3069997211106702	0.4297043118719079
20246	SBNO1	-1.0232489	-0.1338184	0.306992691494897	0.4297043118719079
20247	ATP6V0E2	-1.0233089	-0.6547802	0.30696009146245357	0.42968589307075694
20248	TBCA	-1.0234456	-0.14702319	0.3069005504329437	0.4296148960843823
20249	PTCD3	-1.0236914	-0.13161033	0.30678295738782174	0.4294626285357214
20250	MMP9	-1.0241983	-1.0301311	0.30650478241383283	0.4291102200433772
20251	VPS35	-1.0253916	-0.17249203	0.3059827386824869	0.42847789879111303
20252	GUSBP5	-1.0261198	-0.79723185	0.3055971380468771	0.4280487079301298
20253	CRACDL	-1.0263983	-0.32140023	0.3055090978950206	0.427974629614582
20254	EOLA2	-1.0266317	-0.49324822	0.3053948905696991	0.4278392560905384
20255	SNAPC1	-1.0268679	-0.290235	0.30528517737654154	0.42772246872325276
20256	EME1	-1.0279547	-0.68415993	0.3047748814748183	0.4271549869930554
20257	LINC02224	-1.0279692	-0.5413314	0.30476558367609824	0.42715424935555135
20258	PTGDS	-1.0280409	-0.8016727	0.3047260954689872	0.4271111960956925
20259	ENSG00000286533	-1.0282584	-0.2522233	0.3046315675563701	0.4269909932032384
20260	DNLZ	-1.028287	-1.0299529	0.304593412452944	0.4269498013825764
20261	CACNA2D3-AS1	-1.028455	-1.0330545	0.30450125771949993	0.4268329135149883
20262	PLPPR2	-1.0287162	-0.528549	0.3044172864293787	0.4267358892414945
20263	SNX12	-1.0291595	-0.4280617	0.30420630143022237	0.4264562861145998
20264	LINC00276	-1.0302814	-0.26366147	0.3036830428520956	0.42582081257734955
20265	ENSG00000250507	-1.0303648	-1.040716	0.30357912556350664	0.4257118742388242
20266	ENSG00000228737	-1.0304921	-0.82539064	0.3035657601976407	0.42570929530887724
20267	ENSG00000286693	-1.0314798	-1.0282024	0.30311756742751506	0.4251503254200786
20268	CDCA5	-1.0315841	-0.71603954	0.30307393030605934	0.42511360844646806
20269	LINC02115	-1.0320898	-1.0384319	0.30278613222826267	0.4247710963400437
20270	SLC25A16	-1.0328326	-0.17489955	0.30249249160387365	0.42445697611656646
20271	ENSG00000249642	-1.0328414	-0.8527056	0.302477360367023	0.42445697611656646
20272	ADCY9	-1.0332582	-0.13853022	0.3022923945171941	0.42422509519029183
20273	ENSG00000224541	-1.0336813	-0.69623786	0.3020807025093227	0.4239646680154186
20274	RPS6KA6	-1.034007	-0.2015153	0.301944541594623	0.42381021145914255
20275	ENSG00000286022	-1.0344591	-0.6426882	0.3017206871449146	0.423569258917324
20276	SPATA25	-1.0345469	-0.6156258	0.30167446391643266	0.42351657760039313
20277	TDRD12	-1.0348964	-0.5881287	0.3015244797856547	0.42336704196874014
20278	ENSG00000248145	-1.0349979	-0.80328125	0.3014659720481928	0.423297096672709
20279	BNIP3L	-1.0355377	-0.17952375	0.30122693789428884	0.42301024919476554
20280	CHRM1	-1.0355432	-1.0397544	0.3011787123095863	0.4229669204075509
20281	LYPLAL1-DT	-1.0359231	-0.49632636	0.30104625061843915	0.4228052809775841
20282	MGAT4C	-1.036563	-0.251628	0.3007453221063533	0.4224557429310947
20283	ENSG00000258465	-1.0366875	-0.4446459	0.30069235026144003	0.4224178875820455
20284	COPG2	-1.0373553	-0.15348396	0.30038279360767967	0.422056068643261
20285	S1PR1-DT	-1.037706	-1.0378793	0.3001876168702801	0.42186703700649025
20286	PRIM2BP	-1.0381085	-0.48955697	0.3000330778456653	0.4216798100146983
20287	ENSG00000250039	-1.0382738	-0.42487496	0.29995396278834885	0.4215873377934372
20288	SACM1L	-1.038363	-0.16636945	0.299915746781317	0.4215579586895046
20289	ECH1	-1.0383632	-0.25064018	0.2999121950663212	0.4215579586895046
20290	ENSG00000267469	-1.0384358	-1.0394496	0.29984325341472673	0.4215047270593604
20291	FAM178B	-1.039147	-0.59572536	0.29954597297412283	0.4211354521593
20292	SDHAP4	-1.0392568	-0.42081937	0.29949839140124435	0.42108071323895824
20293	ENSG00000254786	-1.039418	-1.0350467	0.29940996947489	0.420992859429699
20294	ENSG00000286809	-1.0394711	-1.0396143	0.2993648280919506	0.420942268737171
20295	CEP164P1	-1.0395284	-0.70833164	0.2993653454592477	0.420942268737171
20296	ENSG00000253106	-1.039629	-0.82371056	0.29930362969135743	0.4208919479846874
20297	CDPF1	-1.0397208	-0.8195349	0.2992775414774714	0.42086741502410985
20298	ENSG00000261136	-1.0398613	-1.0369205	0.29919698613483714	0.42079058599879565
20299	ATP6V1C2	-1.0406898	-0.66250014	0.29883269739592855	0.420351088901991
20300	ENSG00000273618	-1.0409857	-1.0432783	0.29865070961987106	0.42017810417650886
20301	LINC02145	-1.0414848	-0.60959435	0.29845482989529304	0.4199529979554735
20302	RNU6-44P	-1.0415258	-0.5897442	0.298439068091982	0.4199429535929074
20303	IFT81	-1.0415741	-0.21280666	0.29842715144732	0.41993831944929033
20304	ENSG00000270823	-1.0426077	-1.0402694	0.29791844044816507	0.41931940844951426
20305	STX4	-1.0430152	-0.25256494	0.29775694269892394	0.41911632787675807
20306	RAB17	-1.0433533	-0.16814418	0.29759835752246655	0.41894154350964286
20307	ZNF583	-1.0433631	-0.35691482	0.2975928905385155	0.41894154350964286
20308	LINC02463	-1.0434711	-0.80667365	0.29753210753175646	0.41887249783416136
20309	ENSG00000230987	-1.0437467	-1.0388105	0.29740281756983333	0.4187389021891388
20310	EMP3	-1.0438066	-0.4448215	0.29738420282292455	0.41872479931390677
20311	TJP3	-1.0439808	-0.17288253	0.29731177046968627	0.41864702169595136
20312	LINC02497	-1.0445049	-1.0391496	0.2970536882610178	0.41835619500650834
20313	ENSG00000234436	-1.0447489	-1.0479316	0.2969026704695274	0.41817979021041346
20314	ERI1	-1.0454645	-0.25054076	0.2966258168779355	0.4178261029249596
20315	SLC26A6	-1.045893	-0.28299326	0.29642840398002557	0.4175842638496713
20316	FRMPD3-AS1	-1.0470136	-1.0429722	0.295886917655981	0.4168696981342677
20317	COX6C	-1.0470365	-0.31508368	0.2959014114736897	0.41687805751159346
20318	NDUFAF1	-1.0477902	-0.42198014	0.29555278900501797	0.41649534736714316
20319	MYL5	-1.0478741	-0.29827037	0.29551794017072613	0.4164703414971501
20320	ZKSCAN4	-1.0479825	-0.5749874	0.2954579875020347	0.4163979011221302
20321	DKK3	-1.0483121	-0.40926722	0.2953185811167666	0.4162375694834969
20322	ENSG00000267506	-1.0492706	-0.9121696	0.29487311378629855	0.41566985744124263
20323	KLRC4-KLRK1	-1.0499424	-0.633047	0.2945465657495348	0.41524559704920955
20324	PRKAB2	-1.0499997	-0.33703247	0.2945419392718973	0.41524559704920955
20325	POM121L9P-1	-1.0501626	-1.0420171	0.29445901006836717	0.4151582186540053
20326	SELENBP1	-1.0502768	-0.37996036	0.294414668292524	0.4151092525166505
20327	ZHX1	-1.0507896	-0.31162918	0.2941788279180768	0.4148112277610176
20328	MS4A13	-1.0507996	-1.044277	0.2941534803618209	0.4147975232303697
20329	ENSG00000279198	-1.0508453	-1.044936	0.2941299658515415	0.41477835916480954
20330	ENSG00000254089	-1.0511557	-1.0433038	0.2939973827959252	0.41460339822182224
20331	ENSG00000287069	-1.0519466	-0.35479397	0.29364894828456223	0.41413601168727515
20332	EIF2AK4	-1.0521774	-0.18854597	0.2935436434010659	0.4140234699320853
20333	SOCAR	-1.0524002	-0.8600949	0.29343192520635764	0.4138778860481725
20334	DIPK1A	-1.0524483	-0.16339445	0.29341704397169666	0.4138692551090642
20335	CHI3L2	-1.0527825	-0.8525479	0.29324942555376854	0.4136684006030189
20336	ZNF814	-1.0530059	-0.16948867	0.29316397918778386	0.41355984642642735
20337	GAL3ST4	-1.0535661	-0.82118887	0.2929039849837552	0.41321701847501113
20338	CCDC102A	-1.0538933	-0.4657384	0.29275353521954733	0.413016734982372
20339	RNF114	-1.0541195	-0.20635751	0.29265421875605807	0.4129005430809629
20340	SNX8	-1.0544221	-0.17996043	0.29251588918106425	0.41272929163062716
20341	LINC01242	-1.0548542	-0.59805053	0.2923097887657237	0.41247434421816853
20342	MAP2K4P1	-1.0552479	-1.046801	0.29212129887771643	0.41223225862085355
20343	ENSG00000269836	-1.0553218	-1.0568886	0.29204279505018615	0.41215030746777986
20344	ENSG00000233757	-1.0554423	-0.28992537	0.2920462988170085	0.41215030746777986
20345	PUF60	-1.0554942	-0.35662538	0.29202337264948053	0.4121429952775448
20346	VIPR1-AS1	-1.0559973	-0.6215896	0.2917912627559305	0.4118620014981682
20347	ENSG00000291099	-1.0560557	-0.69241935	0.29176280115150643	0.41183376494133506
20348	LINC00987	-1.0561727	-0.82066864	0.2917073001956296	0.41176735861696784
20349	OAZ2	-1.0561941	-0.28074327	0.29170665044853655	0.41176735861696784
20350	WASHC2A	-1.0567217	-0.19845892	0.2914665090964074	0.411499030527262
20351	CD2BP2-DT	-1.0569525	-0.835615	0.29135149770603025	0.41136050666226726
20352	MTMR10	-1.0572553	-0.16099045	0.2912220387675036	0.4112015669894717
20353	TYSND1	-1.0581342	-0.44398576	0.2908237690246651	0.4107106662402675
20354	ENSG00000290514	-1.0585563	-0.72426414	0.29060694989746355	0.41045207941374984
20355	ENSG00000270277	-1.0599478	-0.89387983	0.28998595356551077	0.4095987460258504
20356	ZNF200	-1.0600126	-0.57804126	0.28996705666538625	0.40958393449039854
20357	ENSG00000281468	-1.0604653	-1.0541433	0.28972824440875916	0.4093206129774582
20358	CCDC7	-1.0604995	-0.14712846	0.28974768901838577	0.4093334385372444
20359	WBP11	-1.0609291	-0.22816841	0.2895527168784566	0.40912920953277465
20360	GRPEL1	-1.0618359	-0.5593411	0.2891313414993995	0.40860495279427017
20361	ENSG00000228655	-1.0619122	-0.34218404	0.28910305204701703	0.4085768305933494
20362	CDC27	-1.0619242	-0.13340335	0.28910234181598893	0.4085768305933494
20363	VDAC1P8	-1.062095	-0.68816465	0.28902469092523847	0.40848979564305965
20364	COPG2IT1	-1.0622659	-0.21998687	0.2889419450438859	0.40842026122568076
20365	RNH1	-1.0622888	-0.40530634	0.28893712965845425	0.40842026122568076
20366	ENSG00000287231	-1.0623816	-0.6244951	0.28889016929411393	0.40837078270783045
20367	IL27RA	-1.0631968	-0.47793093	0.2885151604355814	0.4078998775698053
20368	ISCA1	-1.0638577	-0.43138924	0.2882232820559273	0.4075524941286431
20369	ENSG00000261049	-1.0648004	-0.82121474	0.2877789530148947	0.40698999626509663
20370	PRADC1	-1.0649716	-0.8511969	0.2877018703404525	0.4069036269121561
20371	TMEM139	-1.0652468	-0.74105054	0.28759524531331193	0.4068118992728866
20372	RNF115	-1.0653284	-0.13646345	0.28756158304312085	0.40678791491746985
20373	ZNF410	-1.0657927	-0.22176175	0.2873529552605379	0.40651640517321774
20374	ABI2	-1.0658555	-0.14785233	0.28732292363023554	0.4064975374028997
20375	ICAM2	-1.0661408	-0.6750503	0.28719247634367945	0.40633659353800233
20376	C19orf12	-1.0667208	-0.2974659	0.2869321937523411	0.406003718367954
20377	FEZ1	-1.0668113	-0.45312002	0.286893060257296	0.4059601408807148
20378	CRX	-1.0668489	-0.8230816	0.2868448949973875	0.40591557540995493
20379	LINC01609	-1.0671753	-0.59085643	0.28671503663525183	0.40577897800178714
20380	ENSG00000232528	-1.0672652	-0.8304127	0.28666884935758846	0.40572540182561734
20381	REELD1	-1.067754	-1.0581577	0.2864373511467926	0.4054425391270913
20382	ENSG00000248367	-1.0677967	-0.5038604	0.2864393594178708	0.4054425391270913
20383	HCFC2	-1.0678067	-0.24584329	0.2864440132791403	0.4054425391270913
20384	ENSG00000266953	-1.0681286	-1.0583471	0.2862691062381859	0.4052334826021421
20385	RNF6	-1.0685818	-0.38168645	0.28609199585266576	0.40505023880780083
20386	ENSG00000281883	-1.0687454	-0.55288106	0.28601523802199613	0.4050004379400182
20387	CAD	-1.0690556	-0.22754246	0.28587949234666565	0.404843536067754
20388	MUC20P1	-1.0690889	-0.6891759	0.2858681668381334	0.4048392703255131
20389	OCM2	-1.0693353	-1.0689789	0.28568334743471047	0.40460388348591514
20390	ENSG00000233005	-1.0695336	-0.44380176	0.28566326826785426	0.40459616200180226
20391	COL4A2-AS1	-1.0698067	-0.8588122	0.2855234194276418	0.40443337636088716
20392	NDUFB8	-1.0699226	-0.27372956	0.2854900954070043	0.404397936709337
20393	ENSG00000237400	-1.0700967	-1.0572214	0.28539565033726094	0.40428084869502917
20394	ACVR1	-1.070319	-0.1583107	0.28531328418508195	0.40419451093076714
20395	NFYC	-1.0716896	-0.14866744	0.2846976035631238	0.4034631405382825
20396	BCL2L1-AS1	-1.0722734	-0.46767703	0.28443140372664555	0.40314455144886735
20397	PRIM2	-1.0730131	-0.14274278	0.28410445780149834	0.40278665713754014
20398	DROSHA	-1.0732431	-0.13862374	0.28400187770166996	0.4026646705772243
20399	TMEM14C	-1.0742115	-0.56869113	0.2835681158002959	0.4021082087019629
20400	RHBDL2	-1.0746822	-0.47128868	0.28335499614323717	0.40181769902400527
20401	ENSG00000258035	-1.0750613	-0.8313127	0.28315360181763216	0.4015788828760536
20402	EDDM13	-1.0752155	-0.5733668	0.2831167910878288	0.40155006530930787
20403	PDE12	-1.0754281	-0.527036	0.2830209355755576	0.40142580301329595
20404	WTAP	-1.0756241	-0.1667095	0.28293600857398954	0.40134041378160096
20405	ENSG00000256417	-1.07577	-0.64278406	0.28285623155136297	0.4012389386568096
20406	ENSG00000262880	-1.0758145	-1.067836	0.28280351736184167	0.40117584807267803
20407	FKBP9P1	-1.0758991	-0.83284813	0.2827955425431082	0.40117584807267803
20408	ENSG00000283155	-1.07613	-0.84471613	0.2827028150868542	0.4010563605645593
20409	MCRIP1	-1.0761627	-0.41188294	0.28269383757112254	0.4010553079892363
20410	RABGAP1L-DT	-1.0761766	-0.48236406	0.28268208724325644	0.4010503214733315
20411	EPM2AIP1	-1.0764061	-0.2698726	0.28258562554790523	0.4009251483781578
20412	MARCO	-1.0764867	-0.8244141	0.2825377995983955	0.4008806527837149
20413	CNOT6L	-1.0769012	-0.14556602	0.2823654076320142	0.4006594003748201
20414	LRRC37A3	-1.077083	-0.29088315	0.28228513741808053	0.4005571730524108
20415	ENSG00000258747	-1.0773832	-0.8441004	0.2821284870029609	0.4003465545798179
20416	MRPS22	-1.0783329	-0.32691965	0.2817287733381563	0.39984925985140873
20417	PHF20	-1.0784123	-0.13090757	0.2816933816713407	0.39981068172396467
20418	ZNF519	-1.0785563	-0.2625369	0.2816293379174733	0.3997547364435442
20419	RAC1	-1.0787005	-0.17972204	0.28156395137691076	0.39968522428009096
20420	ENSG00000283118	-1.0787978	-1.0645543	0.2814974636492445	0.3996202024284082
20421	PRR12	-1.0789919	-0.1832567	0.2814368397523165	0.39956302213516537
20422	UEVLD	-1.0792278	-0.22275957	0.28132822779667876	0.39943211280919744
20423	AP5Z1	-1.0793285	-0.275675	0.281284217847015	0.39939291601930016
20424	CCDC144BP-1	-1.0796274	-0.56830865	0.28115136040616745	0.3992159129070312
20425	FUS	-1.0800428	-0.10107691	0.2809673438870444	0.3989662549237874
20426	ENSG00000214776	-1.0803652	-0.61282355	0.28082097725951943	0.3987816741196185
20427	MBD4	-1.0809934	-0.2799411	0.2805450069230396	0.398436254983761
20428	HDHD5	-1.0812142	-0.25358725	0.2804452662133282	0.39830621716217507
20429	ENSG00000225750	-1.0812681	-0.82630247	0.28040217909761733	0.3982659323551207
20430	AGAP9	-1.0813181	-0.28184366	0.28039938376784995	0.3982659323551207
20431	ZDHHC18	-1.0814521	-0.3200241	0.28033848663682004	0.39820367748438246
20432	ALG6	-1.0814538	-0.25088745	0.28034036056664685	0.39820367748438246
20433	KNG1	-1.0818164	-0.87985915	0.28016970940051844	0.398007716113957
20434	SERPINA5	-1.0818764	-0.9112246	0.2801443772547425	0.3979833391741723
20435	DEFB131B	-1.0819746	-1.0674629	0.28008223389756826	0.39791827249595296
20436	SLC25A45	-1.0821446	-0.35129845	0.28003265939033056	0.39787105607557455
20437	RPUSD3	-1.0821524	-0.3583675	0.2800245573783525	0.39787105607557455
20438	SLC39A12	-1.0823274	-0.8462505	0.279942823129851	0.3977759488489779
20439	CLN3	-1.0823355	-0.31513864	0.27994938385356727	0.3977759488489779
20440	MUC6	-1.0824319	-0.874246	0.2798845288786972	0.39771861066048425
20441	URGCP	-1.0827463	-0.17442457	0.2797682243993293	0.39756494183660274
20442	MKNK1-AS1	-1.0827857	-1.0644358	0.2797423833638183	0.3975398209714959
20443	TMED11P	-1.0828757	-0.64634204	0.27969865737064437	0.3975008818255892
20444	SERPINE1	-1.083444	-0.30102068	0.2794498340027387	0.39717044175418426
20445	DDAH1	-1.0837283	-0.12949212	0.27933182405022583	0.3970374819064796
20446	NUP107-DT	-1.0844356	-1.0721992	0.2789783580045481	0.3965813725108878
20447	KCNJ13	-1.0845318	-0.7172289	0.2789760909173146	0.3965813725108878
20448	ENSG00000286778	-1.0848045	-1.0694971	0.2788285531463679	0.3964378523582326
20449	C17orf64	-1.0850575	-0.7536786	0.278722421198923	0.3962985245998584
20450	LCDR	-1.0855478	-1.0697486	0.27850156902555456	0.39604072554431036
20451	GPR161	-1.0855887	-0.2988821	0.27850857708715865	0.39604072554431036
20452	NBR2	-1.0859796	-0.17246309	0.2783354991668748	0.3958524032133544
20453	ENSG00000272657	-1.0860459	-0.40103117	0.2783055216456414	0.39583220636263033
20454	SRD5A3	-1.0861493	-0.48433405	0.2782590297047421	0.39577832316611744
20455	CPSF1	-1.0862423	-0.20312344	0.2782217000463589	0.39573678619206076
20456	COPS4	-1.0872797	-0.25961748	0.27776068174949653	0.3951387497031135
20457	ENSG00000286423	-1.0876561	-0.6428418	0.27758772079718963	0.39491577059250776
20458	DRC1	-1.0879229	-0.8445066	0.2774743215576571	0.39476597362513616
20459	SHPRH	-1.0882615	-0.12474246	0.2773301532553716	0.3945839192225461
20460	COPS6	-1.0882653	-0.36307132	0.2773281477657736	0.3945839192225461
20461	DDI2	-1.0884151	-0.16970094	0.277262785463772	0.3945204697013514
20462	LONRF1	-1.0885375	-0.2677531	0.2772057672643245	0.39447609521165583
20463	CDT1	-1.0886647	-0.7479897	0.2771415074669229	0.3944192276177512
20464	ENSG00000289007	-1.0890406	-0.19688782	0.27698584746102284	0.39423226069434136
20465	C3orf33	-1.0890834	-0.3697543	0.276965940145944	0.3942154484487982
20466	RPA1	-1.0894064	-0.21160772	0.27682706274649455	0.3940292959292898
20467	SCAMP3	-1.0894287	-0.39458305	0.27681307866941096	0.3940292959292898
20468	MGAT4B	-1.0894315	-0.2836019	0.2768129654338037	0.3940292959292898
20469	MDP1	-1.0899615	-0.58076817	0.2765676032026552	0.3937520579085778
20470	CELSR1P1	-1.090075	-1.0733783	0.27650282286107997	0.3936713386647431
20471	HLA-L-1	-1.0901974	-0.3779438	0.27647269681187786	0.39363995524792644
20472	CHRFAM7A	-1.0906732	-1.071356	0.2762517424207937	0.39335986410549156
20473	MX1	-1.0912576	-0.30928373	0.27600979276620585	0.39307281439183195
20474	TFIP11	-1.0913858	-0.3697419	0.2759524019670588	0.39300257562706403
20475	NELFB	-1.091914	-0.27261707	0.2757229443739849	0.392733216681515
20476	BTBD1	-1.0920817	-0.18280177	0.2756506962690585	0.3926532777637877
20477	WDR24	-1.0926628	-0.63914967	0.27538748940442825	0.39231955095672755
20478	RAB20	-1.0926656	-0.26200005	0.2753922446487489	0.39231955095672755
20479	LINC02378	-1.0933362	-1.0721879	0.27508983229808925	0.3919575356443428
20480	PPP1R9B	-1.0936376	-0.36683124	0.2749674036711762	0.3917945584451222
20481	EYA1	-1.0939785	-0.3439351	0.27481231551140256	0.39161941125374655
20482	NAMPTP1	-1.0940613	-0.87964225	0.27476758066188833	0.3915671205394077
20483	KRT10	-1.0948209	-1.0773095	0.2744181274796785	0.3911149020137375
20484	MIRLET7IHG	-1.095035	-0.27380037	0.2743548628374956	0.3910361784897814
20485	ENSG00000290784	-1.0956621	-1.0737822	0.2740717932460186	0.3907013315621502
20486	ENSG00000250081	-1.0959027	-1.0814958	0.2739296516831413	0.39052156613676087
20487	ZNF674	-1.0960579	-0.33448482	0.2739052153537118	0.390498160820161
20488	MINDY3	-1.096206	-0.1767079	0.2738457151296469	0.39043619379855793
20489	POU5F2	-1.0965966	-0.4339728	0.27366932313001946	0.390207551027279
20490	ENSG00000285218	-1.0974469	-0.42476478	0.2732997417293115	0.38972623199806766
20491	PTCHD1-AS	-1.0974861	-0.7215426	0.2732647368461672	0.389687725992991
20492	ENSG00000289207	-1.0976431	-0.84814996	0.2731700945131035	0.38959839691313847
20493	LINC01748	-1.0976589	-0.40656745	0.27320820256806067	0.38962992499075816
20494	ENSG00000250155	-1.0976801	-0.8006531	0.27319091933378703	0.38961668686571665
20495	TPI1	-1.0982985	-0.34274253	0.2729287297020646	0.38927696098852305
20496	NXPH1	-1.0990404	-0.6063027	0.27260285625788677	0.388891899872468
20497	ENSG00000234084	-1.099896	-1.0784338	0.2722150878277413	0.38845250972968837
20498	ZSWIM3	-1.0998973	-0.5529812	0.27223483977450047	0.3884693124897772
20499	HOXB9	-1.1001688	-0.4650156	0.2721091383953017	0.3883240775282617
20500	ZNF815P	-1.1005439	-0.56046516	0.27195169369032257	0.3881335124800366
20501	POT1	-1.1006862	-0.20880683	0.27189133466199705	0.3880701138770167
20502	SLC24A5	-1.1010728	-1.0808079	0.27169595001219293	0.38781397466640594
20503	ADAP1	-1.1014324	-0.15905999	0.2715658461051769	0.3876509914591794
20504	CCNB1	-1.1015356	-0.5714029	0.2715216061831743	0.3876105642396805
20505	CIB4	-1.1017486	-1.077408	0.2714261391681862	0.38749699877495036
20506	ENSG00000225807	-1.1017594	-1.0831524	0.27138897177368276	0.38746665535298025
20507	ENSG00000283383	-1.1021408	-1.0907694	0.27119129404715814	0.38721848465104397
20508	PHF20L1	-1.102274	-0.14404224	0.2712036299975605	0.3872247448799719
20509	ENSG00000255856	-1.1022947	-1.0825566	0.27116115114585754	0.38719815090608056
20510	TTN-AS1	-1.1023284	-0.15122905	0.27117903553543565	0.3872123346284898
20511	KRT8P4	-1.1025615	-1.0934774	0.270998852171406	0.3870231415303419
20512	MYO1H	-1.1027081	-0.5910533	0.271012502932228	0.3870312864455613
20513	DISP3	-1.103127	-0.61648136	0.2708233638451334	0.38678386335064535
20514	LINC02951	-1.1033236	-0.5618074	0.2707379609582068	0.38668457363745756
20515	ENSG00000237596	-1.1033795	-0.4485629	0.27071857420515966	0.3866682248612074
20516	PXK	-1.1039771	-0.19170406	0.2704635343777708	0.3863719439446356
20517	SYDE2	-1.1043291	-0.30925208	0.27031176952812663	0.38620045628519023
20518	LINC02345	-1.104962	-1.079578	0.270031935392684	0.38583461034425576
20519	TCF12	-1.1050704	-0.08052909	0.26999281985654205	0.3857900396518261
20520	ZFP90	-1.1051414	-0.21267472	0.2699598919665721	0.3857543080689005
20521	ARPIN	-1.1060638	-0.26630363	0.2695588223939609	0.3852603390643943
20522	SNX32	-1.1061103	-0.35637215	0.26954024861192666	0.3852450994043087
20523	TTI1	-1.1061293	-0.2024898	0.26953230867254213	0.3852450579007207
20524	TAF3	-1.1062481	-0.15334672	0.2694826280923381	0.38519666039040423
20525	AKR7A2	-1.1063169	-0.39958644	0.2694471467884498	0.3851685547393057
20526	ENSG00000286373	-1.106525	-0.6554478	0.26935306741796855	0.3850453730147429
20527	ZNF407-AS1	-1.1074672	-0.550771	0.26894917710493454	0.38455831307346594
20528	RNPC3-DT	-1.1076686	-0.5035555	0.26886871158932174	0.384472033808717
20529	ENSG00000281613	-1.1078389	-0.5436728	0.26878465908416693	0.3843907943169494
20530	LINC02808	-1.1080018	-1.081663	0.2687186904602466	0.38435288830243747
20531	DLEU7	-1.1082135	-0.42599532	0.2686304905247797	0.3842430660303242
20532	PPM1L-DT	-1.1085386	-1.0912601	0.26844113177937357	0.3840235667398706
20533	ZNF112	-1.1085784	-0.40549934	0.26847584045429024	0.38406193756074924
20534	REL	-1.1089079	-0.19642624	0.2683336433520893	0.3839149091858873
20535	ENSG00000286595	-1.1091787	-1.094054	0.26815555137155467	0.3837277494252878
20536	ANXA2R-OT1	-1.1092455	-0.35664076	0.2681871871106278	0.3837391913355278
20537	TOB2	-1.109622	-0.26266766	0.26802769455353503	0.3835786020150479
20538	ENSG00000289127	-1.110199	-0.7337322	0.2677760230251662	0.383263483696201
20539	IMPDH1P5	-1.1102847	-1.0892073	0.2677042641358779	0.38318330065513434
20540	DCAF10	-1.1102898	-0.14886647	0.2677393728534957	0.38322229019250315
20541	LINC01322	-1.1104203	-0.31633472	0.26767958570899214	0.3831592388482555
20542	CDKN2AIPNL	-1.1106112	-0.55971676	0.2675855323127067	0.38303586868207495
20543	ENSG00000267207	-1.1107438	-0.6622987	0.26754218015705417	0.3829850697930046
20544	PSMD9	-1.1112547	-0.29948407	0.2673224495249405	0.38274928398699143
20545	ARPC1A	-1.1118917	-0.1996987	0.2670518186466634	0.38245175463049097
20546	ENSG00000249084	-1.1120443	-1.0873935	0.2669619523579315	0.3823491923033122
20547	LINC02336	-1.1121414	-0.42604804	0.26693664091187125	0.38234302594565445
20548	DYNC2I2	-1.1121919	-0.37074265	0.26691771060789676	0.38233840254091117
20549	RPGR	-1.1126442	-0.16690473	0.2667271397310496	0.3820879026510562
20550	ABRAXAS2	-1.1127058	-0.30272695	0.2667029905063381	0.38206469609862753
20551	NUP50	-1.1132082	-0.24527791	0.26648567336050677	0.3817776950955003
20552	NCOA3	-1.1133369	-0.123142555	0.26643123885714437	0.3817201668098034
20553	SIGMAR1	-1.1138868	-0.715325	0.2661845364940673	0.38143404420280397
20554	GLYCTK	-1.1139933	-0.26974547	0.26614819849743054	0.3813931957280956
20555	ENSG00000262518	-1.1141706	-14.465058	0.2652110188521909	0.38029640458361036
20556	ENSG00000289726	-1.1142102	-0.88980657	0.2660485028113181	0.3812839902856259
20557	ENSG00000239381	-1.1142329	-0.639218	0.2660467858475622	0.3812839902856259
20558	IMP3	-1.1154684	-0.6961934	0.265509824957073	0.38066882929280865
20559	CEP68	-1.1155801	-0.27031633	0.26547039983625087	0.3806235104144191
20560	LMX1A	-1.115764	-0.56057304	0.2653760717730677	0.3805106717075892
20561	SNHG27	-1.1162093	-0.8491757	0.26517121117017317	0.38026122902753207
20562	FAM161B	-1.116418	-0.5977868	0.26510778770178584	0.3801931573902749
20563	LMO7-AS1	-1.117095	-0.76315343	0.2648142025198816	0.3798296579657222
20564	TTF2	-1.1173023	-0.22789304	0.2647351313014409	0.37973700807415517
20565	NFIA-AS2	-1.117337	-0.43241465	0.2647176016733229	0.3797230482867678
20566	RTL9	-1.1175815	-0.6476171	0.264596119644937	0.37959009747790223
20567	EIF2B1	-1.1176151	-0.30845723	0.2646015328963175	0.37959009747790223
20568	BNIP3P19	-1.1176169	-14.704062	0.2637356687028485	0.37854867939434433
20569	DEXI	-1.1178058	-0.4642506	0.26451091851799535	0.37949364257694773
20570	HIPK3	-1.1178533	-0.13039215	0.2645004032776926	0.37948973657465895
20571	ENSG00000250592	-1.1184515	-0.77966505	0.26423724189803377	0.37915685090313067
20572	MEST	-1.1186293	-0.25152504	0.264167478403073	0.37907908602289153
20573	GUSBP4	-1.1187279	-0.67971057	0.2641207505844523	0.379034370011247
20574	C16orf95	-1.1189818	-0.3528475	0.2640169544703066	0.3789077463395907
20575	MTCO3P13	-1.1203709	-14.386207	0.2625607972978994	0.37705969656441973
20576	ENSG00000250195	-1.1207722	-0.3019503	0.263255261961251	0.3779482531541568
20577	TRMT61B	-1.1208744	-0.2641347	0.26321131301241396	0.37790743914967084
20578	ENSG00000286082	-1.1209168	-1.0951146	0.26316489232868445	0.3778630713121322
20579	NPIPB1P	-1.121081	-0.6014697	0.26311441202456143	0.37780172893327707
20580	RPL17P20	-1.1215141	-14.595929	0.26207416394271194	0.37645235194626236
20581	CNDP2	-1.1219671	-0.21079618	0.26274913597946176	0.37729948467926244
20582	ENSG00000230699	-1.1226301	-0.67277825	0.2624581680501035	0.376926121905805
20583	C2orf27A	-1.1228437	-0.36118716	0.2623772185878768	0.3768209800280885
20584	ANKS1A	-1.1231979	-0.10886188	0.2622280601558113	0.37662897638965664
20585	ENSG00000237640	-1.1234559	-0.9246162	0.262103896209885	0.37647285092110017
20586	N6AMT1	-1.1236278	-0.36449328	0.26203952087067356	0.37642479608731744
20587	ENSG00000286810	-1.1236316	-1.0982108	0.26200637484528466	0.37638828408553854
20588	RN7SKP155	-1.1243666	-14.442948	0.26086258401966367	0.37499959016972434
20589	TECR	-1.1244308	-0.290923	0.26170658066439795	0.37602416620525925
20590	AQP3	-1.1246824	-0.4191736	0.2615912685622836	0.37588066437833306
20591	TBC1D3B	-1.1247164	-1.0988609	0.26154712142291314	0.3758283186501335
20592	ENSG00000230648	-1.1251206	-1.0958451	0.26139169792066147	0.3756271513615549
20593	H3P12	-1.1256307	-14.464484	0.2603269112347335	0.3743842632835938
20594	LYST	-1.1259176	-0.14334664	0.2610748333524728	0.3752160971136442
20595	ARID3A	-1.1260852	-0.11969644	0.26100177706324845	0.3751553878224933
20596	ENSG00000276128	-1.1262302	-1.0975661	0.26091863020955436	0.3750580156427439
20597	TPRX1	-1.1264124	-1.0984715	0.26083751584606496	0.3749746227799755
20598	C17orf75	-1.127178	-0.4169678	0.26053839814285407	0.3745888492445073
20599	RASGEF1B	-1.1274148	-0.08640324	0.2604405807642611	0.3744924381273212
20600	SPATA17	-1.1274737	-0.3384103	0.2604191797570586	0.3744727223707919
20601	ENSG00000232633	-1.1274824	-0.6822954	0.26041052847374113	0.37447133960177903
20602	ENSG00000229839	-1.127627	-0.4249964	0.26034800927894886	0.37440354829360223
20603	SLC7A10	-1.1288084	-0.5799128	0.2598502430205489	0.37378706015876084
20604	RNU6ATAC37P	-1.1289607	-14.39125	0.2589194869600209	0.3726243033270021
20605	CDC20-DT	-1.1291338	-0.9174317	0.259694437926955	0.37360861704069376
20606	PTGES3P5	-1.1295305	-14.698319	0.25867915582562984	0.37235303271499715
20607	ENSG00000285283	-1.1298615	-0.5127788	0.25940609523731545	0.37323636547499817
20608	ENSG00000270022	-1.1305219	-1.1029124	0.2590978348917512	0.3728479171288821
20609	MARCHF8	-1.1305391	-0.1576447	0.2591272011498635	0.3728791573073711
20610	GXYLT2	-1.1306849	-0.3084017	0.25906270905204626	0.3728083866848862
20611	FAM86FP	-1.13099	-0.861086	0.25893642495849656	0.37263766726643416
20612	FAM74A4	-1.1313648	-14.372972	0.2579066534484408	0.3714630803475843
20613	ENSG00000254924	-1.1314132	-14.633782	0.25788628253576207	0.3714447260256297
20614	ZNF793	-1.1315361	-0.2584437	0.25870815598864805	0.37237518932211694
20615	VPS41	-1.1316631	-0.13246037	0.2586560607765702	0.37233322044627304
20616	MTND6P19	-1.1318567	-14.866866	0.25769976416311713	0.371198033459994
20617	RAI14-DT	-1.1320782	-14.429204	0.25760665696019974	0.3710968490059993
20618	FXR2	-1.1324987	-0.28493002	0.2583011031363129	0.3718662307258371
20619	ENSG00000219159	-1.1326603	-0.86144876	0.25822497892411667	0.37177861943136925
20620	HDDC3	-1.1327056	-0.85488737	0.2582078757194112	0.3717649863047005
20621	ENSG00000228123	-1.132838	-14.443413	0.2572873755281168	0.3706807672396743
20622	TLR3	-1.1330254	-0.8952152	0.25807577991887687	0.37161874480290563
20623	FAM230I	-1.1330676	-1.1069214	0.25801849512921887	0.3715693817126902
20624	ENSG00000227803	-1.1331122	-0.49750155	0.2580471555361668	0.37159950262590563
20625	RMDN2-AS1	-1.1331743	-0.47745508	0.2580186088134283	0.3715693817126902
20626	RSPH6A	-1.1336808	-0.7108953	0.2577952766934435	0.37132462907561037
20627	ENSG00000291132	-1.1342193	-0.44347966	0.2575747321086945	0.37106183600252063
20628	ENSG00000227678	-1.1349785	-1.1040957	0.2572376201943696	0.3706267731094065
20629	RNASEK	-1.1350306	-0.49554056	0.2572422877961711	0.3706267731094065
20630	COX14	-1.1351169	-0.4346698	0.25720520566348654	0.370595275028122
20631	AGTRAP	-1.1352698	-0.53939867	0.25714072149251715	0.3705242885324476
20632	CEP78	-1.1358558	-0.29902023	0.2569002260756173	0.37022156751392077
20633	PIMREG	-1.1360555	-0.9225965	0.25679283288785576	0.37008870600688965
20634	SCAT1	-1.1362826	-1.1051756	0.2566913160766671	0.36995334902783555
20635	CIAO2B	-1.1364993	-0.84169436	0.25662981683495134	0.36988386233906406
20636	PROSER3	-1.137	-0.34193605	0.25642144355638835	0.36963003458274873
20637	CCDC88B	-1.1372732	-0.43744433	0.25630429536591437	0.3694721027686134
20638	SNX10	-1.1374398	-0.29048952	0.2562347190129359	0.3693827401939538
20639	CDC42EP4	-1.1375386	-0.26215652	0.2561967941829569	0.3693499358513169
20640	TLR4	-1.1375488	-0.6519181	0.2561869096568229	0.3693499358513169
20641	TRIM23	-1.1379058	-0.27090895	0.256042250587715	0.36919271368017487
20642	ANAPC1P1	-1.1382525	-0.48534814	0.25589853578217825	0.36904012365317806
20643	ENSG00000285621	-1.1386471	-0.7527102	0.25570680445836175	0.3687963857104487
20644	GPAT2	-1.1389258	-1.111631	0.2555675615434088	0.3686064776697347
20645	RN7SKP230	-1.1392349	-0.57516533	0.2554791825902744	0.3685117512449626
20646	ENSG00000286310	-1.1397632	-1.1074477	0.25524029118350533	0.368232608504054
20647	SPNS3	-1.1398875	-0.642468	0.2552152295079096	0.36820736050767855
20648	CRPPA	-1.1399212	-0.17883362	0.2552031641205928	0.3682008617410194
20649	ENSG00000257002	-1.1404752	-1.1144947	0.2549145134864186	0.36784979339679413
20650	ENSG00000237158	-1.14071	-14.256173	0.25399571877224747	0.366654320817279
20651	ENSG00000234223	-1.1409892	-1.1067636	0.254738576690949	0.3676285919777097
20652	SPAG5-AS1	-1.1409906	-0.4891756	0.2547588139781258	0.3676469024479706
20653	RN7SKP32	-1.1412191	-14.1577635	0.2537838479542339	0.3664136448657026
20654	IGLV3-31	-1.1412641	-14.456677	0.25376515682035006	0.3663975215499706
20655	LINC02277	-1.1425178	-0.68795633	0.25411158663063854	0.366810708019292
20656	REG1CP	-1.1425254	-14.343533	0.25324082416863714	0.36582485406437937
20657	TPMT	-1.1428418	-0.40477836	0.25398970662629156	0.366654320817279
20658	CRPPA-AS1	-1.1430261	-0.88213485	0.2539077768952661	0.366559970332197
20659	ENSG00000250240	-1.1437532	-0.56886154	0.2535988736151726	0.3661900058506056
20660	LINC01852	-1.144052	-1.1079669	0.2534723354679387	0.3660398491375861
20661	HYLS1	-1.1445544	-0.7612363	0.25327647058822644	0.36585464256237804
20662	ENSG00000287490	-1.1447316	-0.9181427	0.2531901474559183	0.3657624977991192
20663	OR4C7P	-1.1447434	-14.460376	0.252320576689667	0.36476599903916773
20664	DDIT4	-1.1447924	-0.60689694	0.25317940494709273	0.36575782912912047
20665	POGK	-1.1448168	-0.29952845	0.253169481236739	0.36575434310154015
20666	ZNF543	-1.1452461	-0.52799785	0.2529857715360258	0.3655323137390632
20667	SHFL	-1.1453323	-0.28202948	0.2529582450615497	0.36550338598959575
20668	ENSG00000285444	-1.1458985	-0.737641	0.2527079106303769	0.3651958523318326
20669	LNCOG	-1.1459785	-1.1114683	0.25266445400857773	0.36515472404171767
20670	TTC37	-1.1464505	-0.1309814	0.25249907777063574	0.36498070909095937
20671	KRT8P51	-1.1464798	-14.765236	0.25160180237565316	0.3638457185475741
20672	HTR7P1	-1.1468438	-0.86906296	0.2523121752413015	0.36476468190295086
20673	TUBGCP5	-1.14706	-0.20622016	0.25224512638052476	0.3646785763115662
20674	ENSG00000285888	-1.1476283	-1.1161344	0.25196682380843827	0.3643086721244419
20675	MAPT-AS1	-1.1477665	-0.5941955	0.2519354665013854	0.3642849653399586
20676	ENSG00000260256	-1.1487358	-14.32975	0.25067011599162436	0.36269973709752057
20677	MED15	-1.1488178	-0.13640723	0.25152314112633006	0.3637427667212099
20678	TUBA1B	-1.1491749	-0.5669252	0.251369891707935	0.36353193913203513
20679	QRFPR	-1.1492093	-0.88355726	0.25135040202545955	0.3635145485220905
20680	ANKHD1-DT	-1.149602	-0.3973938	0.25119090121372367	0.36332818907671294
20681	XKR5	-1.149781	-0.8638825	0.2511153150116319	0.36323928029574204
20682	TAS1R1	-1.1502473	-0.9187157	0.25091735304682017	0.36299605664173396
20683	ENSG00000282882	-1.1507537	-0.9572397	0.25071845773950036	0.36274064752363966
20684	MDFIC2	-1.1508436	-0.62500453	0.25067528546328904	0.36269973709752057
20685	HAP1	-1.151056	-0.9781733	0.25059415805346913	0.36260476426266536
20686	RPS2P25	-1.1513698	-14.006588	0.24958527490929724	0.36134807104093697
20687	APPBP2	-1.1514597	-0.14393392	0.25043581459818787	0.36240708722520365
20688	CAP2	-1.1517174	-0.25824746	0.250325328979993	0.36225796768796464
20689	NSMCE1	-1.1523793	-0.30059978	0.2500568169396535	0.3619484138283701
20690	FXYD7	-1.1524491	-0.6011822	0.2500197966803651	0.3619126109844962
20691	AGBL5	-1.1526403	-0.36711577	0.24994517342432196	0.361826101528467
20692	MGME1	-1.1532642	-0.22534212	0.24969356223828051	0.3614726089919375
20693	MOB1B	-1.1534005	-0.2197642	0.2496413464940545	0.3614077618041342
20694	ENSG00000287637	-1.1535721	-1.114793	0.24955032811058592	0.3613082169861547
20695	ENSG00000290920	-1.1536574	-0.4648469	0.24953054560800625	0.3612903166444279
20696	UXT-AS1	-1.1536987	-0.886654	0.24949962149538493	0.3612562830429119
20697	H3Y1	-1.153942	-14.092824	0.24852912725178583	0.36006519617134636
20698	ENSG00000287022	-1.1540052	-0.87870944	0.24937850878269507	0.3611238324161538
20699	FANCF	-1.1542629	-1.1175203	0.24925538041136328	0.36096703587214346
20700	PAM16	-1.1543888	-0.2572095	0.24923351134648253	0.36094609931454846
20701	XRCC4	-1.1553655	-0.21796866	0.2488365824458356	0.3604570138600542
20702	HMGB3P11	-1.1554965	-14.378975	0.24789234199994942	0.359292278660482
20703	RECQL	-1.1559002	-0.3537371	0.24861686872545852	0.3601708842240779
20704	CROCC	-1.1563207	-0.24013211	0.24844656568447956	0.35995629107767424
20705	ENSG00000223343	-1.1563993	-1.117155	0.24839118821989575	0.3598974734880239
20706	LINC02722	-1.1568325	-14.297945	0.24734600460528977	0.358575128967266
20707	FBXO44	-1.1571046	-0.48453942	0.24812420311061192	0.35957482570767113
20708	PMS2P5	-1.1575401	-1.1217692	0.24790728551426175	0.35930324374921185
20709	CLUHP11	-1.1586522	-14.59405	0.24660316959516393	0.35766652469073495
20710	ENSG00000261312	-1.1596947	-0.89015704	0.247047614135407	0.3581958708180561
20711	MED28	-1.1601903	-0.28103638	0.24687106582552537	0.35797186647127904
20712	ENSG00000286277	-1.1604799	-0.74558324	0.2467357929491599	0.3577970235554222
20713	TUBGCP3	-1.1605896	-0.15349226	0.24670749544955423	0.35776664225015314
20714	ENSG00000256286	-1.1606339	-1.1326869	0.24660907839214768	0.35766652469073495
20715	CHRDL1	-1.1607846	-0.59572494	0.2466175672465817	0.35766818422103863
20716	MCAT	-1.1610852	-0.8071904	0.2465055599855493	0.35754833383499973
20717	SLC25A20	-1.161501	-0.34768993	0.24633704670739437	0.35733584047412026
20718	ENSG00000283625	-1.1615816	-14.649822	0.24541061713770476	0.3562219525319643
20719	ZNF212	-1.1617323	-0.3153273	0.24624150429982486	0.35721852829672823
20720	LINC00879	-1.1619114	-0.5899551	0.24615869821763475	0.3571090409259526
20721	LINC02030	-1.1622585	-0.96541053	0.24601112763900923	0.3569268551695061
20722	PLPPR3	-1.1622922	-1.1206735	0.24599609578700307	0.35691567967570836
20723	FGFR1OP2	-1.1623598	-0.25385767	0.24598726867205434	0.3569135062357865
20724	UGT3A2	-1.1625366	-1.1237073	0.24588252217117287	0.3567842491294563
20725	GRAP2	-1.1625935	-0.48493403	0.24588353084384743	0.3567842491294563
20726	OR51J1	-1.1626838	-15.077011	0.24496300697454457	0.3556848140942
20727	TECPR2	-1.1628782	-0.1786043	0.2457785923167608	0.356663862227833
20728	ENSG00000213777	-1.1633089	-1.1216631	0.24558241460408134	0.35643228403986393
20729	TLDC2	-1.1633832	-0.31447044	0.2455718641300866	0.35642759416448966
20730	ENSG00000227511	-1.1636782	-13.924906	0.24455964166225888	0.3552549048344077
20731	ENSG00000268618	-1.1636864	-1.1274799	0.24540296089457367	0.3562219525319643
20732	CDC42EP2	-1.1637613	-0.70335937	0.24541555109958116	0.3562219525319643
20733	LINC01471	-1.1637652	-1.120703	0.24540490765389314	0.3562219525319643
20734	ENSG00000273980	-1.1638465	-14.017505	0.24449140854161222	0.35517697670662346
20735	WDR61	-1.163881	-0.3125017	0.24537163406106768	0.3562006747602061
20736	AXIN1	-1.1640981	-0.20632875	0.24528565213133463	0.35608647153053313
20737	SVBP	-1.1642799	-0.67674506	0.2452018577856417	0.3559754373493078
20738	OR5AQ1P	-1.1643459	-14.664521	0.2442890911296677	0.3549360073942345
20739	UQCRHP2	-1.1644915	-14.227598	0.2442300840572582	0.35486086148169116
20740	DEFB106B	-1.16463	-14.386444	0.24417398214003655	0.3548056981334145
20741	ENSG00000259202	-1.1647953	-1.1258639	0.24496515216036333	0.3556848140942
20742	DUTP8	-1.164914	-14.284625	0.24405902586809788	0.3546863959451082
20743	ENSG00000251132	-1.1649461	-14.516164	0.24404603727183202	0.3546781044247247
20744	ENSG00000251605	-1.1650912	-14.030825	0.24398727431725697	0.35461900656946954
20745	CCM2	-1.1652324	-0.18278717	0.24482717821124983	0.355537482093739
20746	STX8	-1.1652572	-0.12515627	0.2448172209972037	0.35553362443329933
20747	MORN2	-1.1653388	-0.57677317	0.244776743639035	0.3555066466368544
20748	GABRA3	-1.1663852	-0.5992864	0.2443600185213616	0.3550178758898913
20749	HEXA	-1.1668353	-0.17413114	0.24417754665988856	0.3548056981334145
20750	ZNF570	-1.1668385	-0.4939052	0.2441636260878098	0.3548056981334145
20751	SPAAR	-1.1670085	-0.6561015	0.24410473778749806	0.3547422417420346
20752	APMAP	-1.167278	-0.33547345	0.24399809136151823	0.35461900656946954
20753	SLC35B4	-1.1678861	-0.3173572	0.24375226662378627	0.3543569132498998
20754	SYT9	-1.1680315	-0.5483014	0.24369427633792207	0.35430434002400746
20755	MTHFR	-1.1685094	-0.26777518	0.24350355191003598	0.3540481883054648
20756	LDHB	-1.168599	-0.33958682	0.24346750651846225	0.3540169189464655
20757	ENSG00000233635	-1.1688192	-0.47904727	0.24337839136176118	0.35390847450013574
20758	HNRNPA1L3	-1.1693826	-0.7097391	0.2431388595624006	0.35360239459369225
20759	CTBP2P3	-1.1694883	-14.048351	0.24221214914549763	0.3524019969253217
20760	H4C7	-1.169515	-13.945487	0.24220141737507977	0.3524019969253217
20761	MAVS	-1.1697447	-0.17621253	0.24300904702132825	0.35342415995235466
20762	BTF3L4P3	-1.1700869	-14.268362	0.24197123674659554	0.35213565093045185
20763	LINC01082	-1.1701473	-1.1242628	0.24283733661989287	0.35319552651321734
20764	ST6GALNAC4	-1.1703593	-0.8801498	0.24275589841801903	0.3530876240602339
20765	SEMA4B	-1.1706806	-0.17465776	0.24263041371727975	0.3529261891694522
20766	ENSG00000257405	-1.1713036	-14.074146	0.24148197091744328	0.35150766760536994
20767	IFI27	-1.1713603	-0.7503654	0.242346618793425	0.3525449767595355
20768	NRDE2	-1.1715157	-0.19051728	0.24229614623623813	0.3524926130552765
20769	MYOT	-1.1715226	-0.9732164	0.2422893598870439	0.3524926130552765
20770	ENSG00000254787	-1.1717294	-0.66062194	0.24220596164384417	0.3524019969253217
20771	FAM163B	-1.1719483	-1.135718	0.2420627542787457	0.35224778149906943
20772	EFCAB3P1	-1.1723214	-0.6886068	0.24195134093207257	0.3521172195538243
20773	ENSG00000278454	-1.1723647	-14.495694	0.24105586984095267	0.35101332863423473
20774	ASTN2-AS1	-1.1724738	-0.64266115	0.24190172022096212	0.35205552647321997
20775	ENSG00000260877	-1.1734041	-0.7245396	0.24153059612795075	0.35156793909131234
20776	ENSG00000242814	-1.1737057	-14.36551	0.24051817114627871	0.35037703486438365
20777	ENSG00000249904	-1.1737524	-14.803271	0.2404994518960589	0.35036024615395106
20778	ENSG00000259628	-1.173812	-0.15746512	0.24137617681553863	0.35137119732811467
20779	ORAI1	-1.1741862	-0.6344416	0.24122482791620428	0.35119634876568256
20780	ENSG00000273123	-1.1745907	-13.840524	0.2401637302592473	0.34995491729996486
20781	ENSG00000268204	-1.1749659	-1.1335282	0.24087405754439623	0.3508325064841336
20782	ENSG00000231630	-1.1752173	-14.679805	0.23991305217169615	0.3496733453447043
20783	ENSG00000214525	-1.1753896	-14.315496	0.23984411187592264	0.3495912314261802
20784	ENPP7P2	-1.1754503	-0.48028255	0.24071387560402077	0.35063066266345433
20785	ENSG00000226690	-1.1756166	-0.76073754	0.24063149970207026	0.35052115618711427
20786	ENSG00000289496	-1.1759666	-1.1320951	0.24048434495138438	0.35034871901284936
20787	CMKLR2-AS	-1.1762835	-0.9245457	0.24037650901723426	0.3502230503865867
20788	B4GALT7	-1.1770415	-0.45222044	0.2400802857492501	0.3498800476510689
20789	LINC02136	-1.1776215	-0.9458667	0.2398406886876191	0.3495912314261802
20790	OR10T1P	-1.1776506	-14.6649275	0.23894118455680113	0.3484758709097392
20791	ENSG00000270440	-1.177725	-14.631115	0.23891151570897573	0.34845347246086134
20792	PSKH1	-1.1780639	-0.27048284	0.2396767619557887	0.3493916947172064
20793	HDAC3	-1.1780825	-0.26163355	0.23967047412639333	0.3493916947172064
20794	CALHM1	-1.1781287	-1.1458644	0.23956744040560696	0.3492741516338018
20795	PYDC1	-1.1784137	-14.563258	0.23863693133142175	0.348125974536504
20796	ENSG00000253693	-1.1789061	-0.44488734	0.2393424478514839	0.3489670217207055
20797	RPL23AP29	-1.1790162	-14.421336	0.23839695860482063	0.3478384195271319
20798	SLC66A2P1	-1.1791947	-13.974243	0.23832590119233793	0.3477566626405164
20799	CACNA1S	-1.1793123	-0.8849276	0.23917691151785792	0.34877989430051776
20800	ENSG00000260382	-1.1793329	-14.758487	0.2382708977878179	0.3477169967177452
20801	ZNF517	-1.1795268	-0.53649056	0.23908474278337769	0.3486747964801427
20802	ENSG00000234203	-1.1799573	-1.1326101	0.23890647679830251	0.34845347246086134
20803	PIGCP2	-1.1800357	-14.128777	0.23799124300490038	0.34738175679203426
20804	DNPH1	-1.1801668	-0.7733538	0.2388293175676789	0.34837532145906325
20805	FAM90A24P	-1.1806214	-14.803175	0.23775842805527533	0.3471251665248328
20806	NCK1	-1.1808236	-0.17925952	0.23858172340196696	0.34805586310263287
20807	ENSG00000287704	-1.1809807	-0.49558216	0.2385108971536973	0.3479629619410051
20808	ENSG00000258580	-1.1810347	-0.78017056	0.23847873782211154	0.34792646797271304
20809	CDC42-AS1	-1.1810904	-0.7737243	0.2384501605250565	0.3479056211537646
20810	LINC02999	-1.1814063	-0.7797465	0.23833135038051897	0.3477566626405164
20811	TACO1	-1.1814469	-1.0069466	0.2383337840491855	0.3477566626405164
20812	RPL36P19	-1.1814615	-14.562175	0.2374247105179962	0.346679516440448
20813	AKR1C3	-1.1814668	-0.60413694	0.2383259273619797	0.3477566626405164
20814	EBP	-1.1815423	-0.5797087	0.23829153402621858	0.3477366912591409
20815	ATP6V1C1	-1.1818304	-0.21497631	0.238183487939693	0.3476102701896179
20816	TRPC7	-1.1822554	-0.57880294	0.23800516704826186	0.3473916684125481
20817	SIGLEC15	-1.1822768	-1.136766	0.23797378605793754	0.34736668765210243
20818	ADGRF4	-1.1823432	-0.8819152	0.2379721811828971	0.34736668765210243
20819	ENSG00000262039	-1.1824578	-0.5867307	0.23792235225353073	0.3473197121281276
20820	TM4SF1-AS1	-1.1825984	-0.9007854	0.23782252799053358	0.34720834236967874
20821	GNA12	-1.1826113	-0.15897499	0.2378760412754563	0.3472760577399697
20822	ENSG00000261063	-1.1835047	-1.1329252	0.23751303608488725	0.3467876902006368
20823	ENSG00000273512	-1.1839921	-13.734651	0.2364214360951469	0.34539062503634316
20824	PKHD1L1	-1.1841004	-0.46063358	0.23727633780320284	0.34648364563676187
20825	CDKL2	-1.1843356	-0.6779349	0.23718861015099624	0.3463867011675528
20826	ENSG00000227218	-1.1844352	-1.1368519	0.2371264366759646	0.3463062891961651
20827	ENSG00000223344	-1.1845086	-1.144928	0.23706002381083302	0.34622690382066806
20828	SNORA10B	-1.1852114	-14.566507	0.23593913917111303	0.34478946703141466
20829	HLA-G	-1.1855115	-1.1354686	0.2367133061525394	0.3457651574137306
20830	ENSG00000261218	-1.1857958	-0.7316405	0.23660353959934557	0.3456151890158057
20831	SGCA	-1.1859521	-1.1379681	0.23652765609843168	0.34552507189469117
20832	BPIFC	-1.1860967	-0.91619134	0.23648343443727027	0.3454708351650274
20833	ENSG00000273891	-1.1864629	-1.1399982	0.2363170311366487	0.3452691723108373
20834	ENSG00000270110	-1.1867579	-0.7808634	0.23621620956607364	0.3451529336728473
20835	LAD1	-1.1870015	-0.27398077	0.23614250847837423	0.34505559689980697
20836	ENSG00000289416	-1.1874567	-15.221993	0.23505278381561295	0.3437221374081573
20837	LINC00407	-1.1879723	-0.6444274	0.23574947238810548	0.3445607359638062
20838	SPATA7	-1.1883373	-0.23442942	0.23561427540094307	0.34438706916814615
20839	ENSG00000249319	-1.188511	-0.26143074	0.23554693731446538	0.34429897806879084
20840	ENSG00000272916	-1.1885803	-0.40156585	0.23551274831214047	0.3442593371545735
20841	OR5H5P	-1.1889766	-15.233833	0.23445412498648152	0.3430104842453788
20842	ESAM-AS1	-1.189013	-1.1459277	0.23529394897236117	0.34400146287958344
20843	OVOL1	-1.1890534	-0.66644007	0.2353289697108181	0.3440306256471502
20844	ZFP69	-1.1890866	-0.6220788	0.2353178468356815	0.3440260734075058
20845	ZIK1	-1.189524	-0.78720087	0.23513291353773996	0.3437969922374605
20846	NFYC-AS1	-1.1896316	-0.89779854	0.23508353109432253	0.3437557516509419
20847	YBX2	-1.1898373	-0.6152713	0.23501973152254463	0.3436934199905369
20848	GEMIN4	-1.1900645	-0.7052187	0.23493302685726136	0.3435872587511236
20849	ENSG00000226409	-1.1900647	-0.70194995	0.23492420879886936	0.3435846809048064
20850	RNU6-623P	-1.1901814	-13.898253	0.23398040688870209	0.34239971917380896
20851	ENSG00000233839	-1.1903074	-14.782222	0.2339309022521549	0.34233756281742467
20852	RMI1	-1.190425	-0.4102769	0.23478946108820942	0.34343917986524153
20853	RN7SKP247	-1.1911732	-14.073629	0.23359087531307537	0.34196327809998933
20854	ENSG00000290579	-1.1919509	-14.935101	0.23328580266032342	0.3415988218405878
20855	RAB7A	-1.1921779	-0.12002507	0.23410935549124945	0.34255753714470316
20856	STOML2	-1.192279	-0.61262774	0.234059940920462	0.3424955229250198
20857	ENSG00000256835	-1.1926446	-13.947898	0.23301387916453586	0.3412827419638055
20858	RPL12P30	-1.1927359	-14.275076	0.23297811505464672	0.3412508872057986
20859	ENSG00000271551	-1.1933007	-0.8938599	0.2336475363831707	0.3420097876842795
20860	CXorf38	-1.1935601	-0.33222878	0.23356691655089223	0.34193848311073083
20861	RPL23AP56	-1.1939572	-14.436952	0.23250002316194673	0.3407145775914201
20862	ZNRD2-DT	-1.1939881	-1.1421844	0.2333784842649322	0.3417037109661356
20863	COL20A1	-1.1944048	-0.9046226	0.2332285311618141	0.3415252288464645
20864	MED31	-1.194561	-0.5122444	0.23316640316379061	0.3414445196593076
20865	B4GALT5	-1.1949314	-0.1443953	0.23303214777649187	0.34128896972781575
20866	ENSG00000225407	-1.1949456	-0.64115876	0.23302334070296685	0.3412863352046039
20867	OOSP4B	-1.1951594	-0.89961416	0.2329069151530904	0.34118764714752564
20868	IGFBP7-AS1	-1.1955006	-0.73635375	0.23280374040279703	0.34104676463917366
20869	TTC12	-1.1956295	-0.23461668	0.23275763674791974	0.34102025977345796
20870	ENSG00000289734	-1.195657	-13.759641	0.2318357379880933	0.3398945318082902
20871	ENSG00000260891	-1.1957825	-0.89064234	0.23268374329716052	0.3409325645616851
20872	NPIPP1	-1.1958283	-0.50443447	0.23268377994521675	0.3409325645616851
20873	TP53TG1	-1.1960242	-0.5327198	0.23259542512489434	0.34083372459833405
20874	CISD3	-1.19603	-0.5177721	0.2326023245985674	0.34083372459833405
20875	ENSG00000270293	-1.1963966	-14.606522	0.2315471618648224	0.3395287236633088
20876	ENSG00000270697	-1.1965159	-13.818665	0.23150058888774844	0.339495156974601
20877	LINC01524	-1.1966751	-0.4453987	0.23235056954838415	0.3405365526790625
20878	RN7SL549P	-1.1968386	-13.864377	0.23137478298903974	0.33937198222945864
20879	MECOM-AS1	-1.1972241	-0.7884083	0.23210963737838813	0.34024487887338567
20880	AGFG1	-1.1976174	-0.13492309	0.2319865102463886	0.3400951013299606
20881	RPL34P6	-1.1980879	-1.1560024	0.23172909760649857	0.33975864380204934
20882	U6-26	-1.1981734	-14.08365	0.23085482989062964	0.3387215578792974
20883	LINC00972	-1.198434	-0.915223	0.23163177511084668	0.3396261760258938
20884	USP24	-1.1987867	-0.108339615	0.231530908319487	0.3395287236633088
20885	ESYT2	-1.1989539	-0.1365803	0.23146639870270005	0.3394756861831131
20886	ENSG00000226661	-1.1991512	-1.1454198	0.23136891832147735	0.33937198222945864
20887	ENSG00000225806	-1.1996045	-0.72790825	0.23120779149428558	0.3391781247797542
20888	PTPN11	-1.200372	-0.17096111	0.23091488952107392	0.3387994724442547
20889	LINC01201	-1.2007309	-1.1517533	0.2307305812810805	0.3385596555148264
20890	U3-48	-1.2008166	-14.307444	0.22982764900907235	0.33743809851193335
20891	LINC02490	-1.2008528	-0.8174985	0.2307152349492778	0.33855724663433384
20892	H3P15	-1.2010815	-14.359229	0.22972489156388395	0.33733326927272533
20893	SMIM35	-1.2010909	-0.56541353	0.23062248894615245	0.33844183843719056
20894	CATSPERG	-1.2011447	-0.28800038	0.23061729771029518	0.33844183843719056
20895	ENSG00000270382	-1.2014807	-13.78391	0.22957011665898747	0.3371413009969654
20896	TFE3	-1.2016443	-0.30910602	0.23042076844598047	0.3381763835261854
20897	ROCK1P1-1	-1.2017152	-1.1464328	0.23037859536563887	0.33812467863519835
20898	ENSG00000242660	-1.2017589	-14.47321	0.2294623138473752	0.3369931469507367
20899	MYH16	-1.2018406	-0.5873938	0.23032794904170673	0.33809110388332025
20900	CCDC106	-1.2021685	-0.7939893	0.23019191868750422	0.337911800091761
20901	ENSG00000248308	-1.2023735	-13.646409	0.22922417058288308	0.3366840192744756
20902	ENSG00000253335	-1.2025547	-1.1491524	0.23004252841795358	0.3377026813642873
20903	CYP4A26P	-1.2027692	-14.653418	0.22907099518764712	0.3364793329004325
20904	TOLLIP	-1.2027794	-0.22076479	0.22998147571894878	0.3376232335874041
20905	NDRG3	-1.2034427	-0.27658027	0.2297285420789491	0.33733326927272533
20906	ENSG00000274471	-1.2034564	-0.47741562	0.22971787113565934	0.33733326927272533
20907	MSANTD2-AS1	-1.2034614	-0.5713959	0.22971404082195976	0.33733326927272533
20908	ENSG00000226956	-1.2042227	-13.729978	0.2285088501452273	0.33577514210109166
20909	EEF1DP2	-1.2045711	-1.1526741	0.22925325330728605	0.3367165800928404
20910	ZMYND15	-1.2045738	-0.9101046	0.22928781715547164	0.3367571891255891
20911	ENSG00000249079	-1.2048479	-13.791537	0.228267339136824	0.33548099837890616
20912	ENSG00000221857	-1.2049161	-14.623614	0.22824103221795355	0.3354690506195711
20913	ENSG00000230305	-1.2054006	-0.6034699	0.22896173191504718	0.33633912765222673
20914	OR7L1P	-1.2054172	-14.064334	0.22804765252312256	0.3352087106118631
20915	CSF3R	-1.2058321	-0.6463277	0.22880009892622044	0.3361118315990673
20916	MIR23AHG	-1.2059457	-0.228367	0.22876221985953465	0.33609674116694677
20917	OR7D1P	-1.2059879	-13.631233	0.2278274855361662	0.33492552347522253
20918	RNU6ATAC4P	-1.2062867	-13.711604	0.22771232937959696	0.3347966613165755
20919	ORC3	-1.2062982	-0.20595036	0.22862748662152352	0.3359190605688798
20920	RBM14	-1.2066839	-0.21033159	0.22847904697051724	0.335741479461987
20921	ENSG00000285669	-1.2066917	-0.5242851	0.22847109679834454	0.3357399279364429
20922	ENSG00000249257	-1.2067149	-14.034835	0.22754729439185137	0.33456411769857125
20923	TATDN2P2	-1.2067281	-0.6278663	0.22845140929572222	0.3357211277048428
20924	ENSG00000286558	-1.2070329	-0.6164733	0.2283361938781781	0.3355720657134089
20925	IFI30	-1.2072988	-0.5257985	0.2282310618278613	0.3354681793152392
20926	RN7SL215P	-1.2079668	-14.346633	0.22706538717038618	0.3340096335221054
20927	ENSG00000273729	-1.2080313	-0.9805241	0.22794770797214317	0.3350921448615156
20928	BTF3P9	-1.2080426	-13.654881	0.22703620407501143	0.3339990657305554
20929	PCDH10	-1.2084025	-0.9645712	0.22781362852701006	0.3349152628530818
20930	TRAJ42	-1.208995	-13.635648	0.22667013584274776	0.3335967323059062
20931	ENSG00000286844	-1.20955	-14.064287	0.22645696857006736	0.3333569975507297
20932	CCNG2	-1.2096292	-0.27162698	0.22734858779536793	0.3343161988747799
20933	ENSG00000250955	-1.2096949	-0.91010445	0.22727734855697154	0.3342524059628093
20934	VN1R25P	-1.209733	-14.070428	0.2263867156371161	0.3332904129057464
20935	MEX3D	-1.2097764	-0.55073106	0.22728724323488575	0.3342524059628093
20936	ENSG00000234275	-1.2100813	-0.78558475	0.22715149423678202	0.3340830378527622
20937	Y_RNA-225	-1.2100816	-14.494789	0.2262529409268771	0.33315417970256866
20938	SLC20A1P1	-1.2102022	-14.334259	0.2262066458864118	0.33310587364307476
20939	SKINT1L	-1.2102779	-0.9015707	0.22706934411157287	0.3340096335221054
20940	AK4P3	-1.2103266	-1.1506377	0.22707414959580152	0.3340096335221054
20941	ENSG00000228334	-1.2108494	-1.1552666	0.22684894911364525	0.33377919823356483
20942	RIC1	-1.2108588	-0.1380013	0.22687684383431206	0.33381015593218105
20943	ENSG00000227307	-1.2109139	-0.90048826	0.22683440298669436	0.33376788000501695
20944	ENSG00000232971	-1.2109507	-15.074381	0.22591964583782126	0.3327637442686534
20945	ENSG00000238257	-1.2109778	-13.899413	0.22590928505431807	0.33275854824642875
20946	RNU6-339P	-1.2111042	-14.679853	0.22586086770530048	0.3327073576185826
20947	CBLN2	-1.2111616	-0.7210804	0.2267549410275388	0.3336711222021842
20948	NECAP2	-1.211204	-0.3683553	0.22674212937245355	0.3336711222021842
20949	POLR3KP2	-1.2112967	-15.117652	0.2257870924914528	0.33262489569600256
20950	NWD1	-1.2113174	-0.63268924	0.22669311744077714	0.3336204724427611
20951	LINC01990	-1.21152	-1.1558611	0.2265909220213846	0.3335053472077347
20952	TIAL1	-1.2118078	-0.16928832	0.22651531740099098	0.333419263897759
20953	ENSG00000277705	-1.2119045	-14.015531	0.2255543079030125	0.3323261432367452
20954	IL16	-1.2119216	-0.45393184	0.22646584615314022	0.3333569975507297
20955	ZNRF1	-1.2119993	-0.18011713	0.22643934156616247	0.33334773444948546
20956	TAF10	-1.212236	-0.5580834	0.22635009693591185	0.33324657679308994
20957	PDILT	-1.2122787	-0.90351504	0.226294457371998	0.33318480680579166
20958	GCNT1P4	-1.2123812	-14.619122	0.2253718473678057	0.33211760040904803
20959	ENSG00000286904	-1.2124066	-0.6572688	0.22627124781066246	0.3331607070775728
20960	CTAG2	-1.2124454	-13.64225	0.22534730715097948	0.3320914862653472
20961	TICAM1	-1.2124734	-0.45406193	0.22625997341375526	0.33315417970256866
20962	LAMB2P1	-1.2124736	-0.7803125	0.22625517477166374	0.33315417970256866
20963	CLDN15	-1.2134064	-0.32750437	0.22590191603630533	0.3327577588365395
20964	RBAK-RBAKDN	-1.2135749	-0.2091442	0.22583957656327214	0.33268605782195615
20965	OR4A13P	-1.2136985	-14.827271	0.2248682301459783	0.331445657303455
20966	TFPI	-1.2137113	-0.16022807	0.22578530004103728	0.33262489569600256
20967	ENSG00000287421	-1.2141172	-0.90113705	0.22561017756943388	0.3323984033908054
20968	MAPK9	-1.2143712	-0.20388538	0.22553332746265675	0.3323052851888433
20969	TPO	-1.2147421	-0.68470544	0.22538167871418588	0.33212203800718443
20970	LINC02843	-1.2148135	-0.9764065	0.2253422345694469	0.3320914862653472
20971	MRPS33P4	-1.2148389	-15.183593	0.22443293471671055	0.3308541216575156
20972	Metazoa_SRP-143	-1.2148578	-13.92964	0.22442568151901185	0.33085344469508793
20973	DDC-AS1	-1.2155304	-1.1560489	0.2250731962177308	0.33171764752167104
20974	OCIAD1-AS1	-1.2157657	-0.90222985	0.22498769591822673	0.3316016711305894
20975	CERNA3	-1.2159392	-13.923283	0.2240134824132017	0.33033577296990363
20976	HLA-F	-1.2161375	-0.4860398	0.22486168365118503	0.331445657303455
20977	ENSG00000232646	-1.2166139	-15.339881	0.22375652635292326	0.3299968298102561
20978	PRSS55	-1.2170776	-1.1596537	0.22447178570684206	0.330901377943145
20979	EFCAB6-AS1	-1.2173809	-1.1557585	0.22437844070179083	0.3308038298960313
20980	HMGN1P19	-1.2174472	-15.306826	0.22343951094703465	0.3296091513418967
20981	ENSG00000236469	-1.2176595	-0.93960905	0.22425460909140219	0.33064128352457245
20982	NUDT9	-1.2179312	-0.26762313	0.22418069039825259	0.33055231359233667
20983	CYP4Z1	-1.2180301	-1.1578529	0.22412232342519653	0.3304762582862054
20984	IDI1P3	-1.2180457	-14.793464	0.22321199918757934	0.3294032527178623
20985	IGHV3-29	-1.218107	-13.803863	0.22318867941886386	0.32937882024182774
20986	RNU6-682P	-1.2181493	-14.208008	0.22317261122429755	0.32936508838381795
20987	H3P34	-1.2183046	-13.562592	0.22311360226772772	0.32930794093573995
20988	IGLV5-37	-1.218431	-14.319195	0.2230656003390309	0.3292470707516784
20989	LINC02502	-1.2185491	-13.987151	0.22302072615206606	0.32920510885693655
20990	ENSG00000257731	-1.2186054	-14.847596	0.22299939170902106	0.32919923540214346
20991	ENSG00000268030	-1.2192647	-1.1596764	0.22364886690314342	0.3298494896009614
20992	ENSG00000290457	-1.219451	-0.81450367	0.22359868941030264	0.32980400341964256
20993	ENSG00000284726	-1.2200817	-1.1569473	0.22335822788757195	0.32952917419016536
20994	NUP210L	-1.2201222	-0.4319992	0.22334413218234628	0.32952477810735953
20995	PRKRA	-1.2201244	-0.25039998	0.22334848147746553	0.32952477810735953
20996	ENSG00000280357	-1.2204037	-13.650511	0.2223172557382341	0.32835150187857953
20997	CDX2	-1.2204056	-0.23944579	0.22324076490418832	0.3294257376838327
20998	KRT19P3	-1.2204113	-14.134681	0.2223143659281655	0.32835150187857953
20999	INF2	-1.2204713	-0.22504817	0.22322184293869957	0.3294077971948119
21000	RN7SL108P	-1.2209792	-13.764325	0.22209926067805597	0.32804943271155507
21001	ENSG00000290999	-1.2210733	-0.8508551	0.2229781458298266	0.3291877453428755
21002	FITM2	-1.2210796	-0.5777887	0.222984848569252	0.3291877453428755
21003	MIR132	-1.2213064	-14.864598	0.22197539007244077	0.32792614809330545
21004	UBL5P2	-1.2214669	-14.76595	0.22191469506490613	0.32786632141836713
21005	LSM14A	-1.2216208	-0.13670646	0.22278481344890186	0.32893232408618445
21006	SPATA22	-1.2218595	-0.6965652	0.22269000196186883	0.32881893583262634
21007	MAP3K7	-1.2219453	-0.18985635	0.22266255996504167	0.32879169608470843
21008	BTBD10	-1.2220868	-0.21921945	0.22260948788958135	0.32873326382772333
21009	ENSG00000258837	-1.2222128	-1.1613649	0.22253497088594826	0.32864867479375787
21010	WASH2P-1	-1.2222385	-0.4530717	0.22253870900907974	0.32864867479375787
21011	SP1	-1.222425	-0.18620762	0.22247919278026565	0.32858070936867667
21012	UBE2V1P10	-1.2224789	-13.809755	0.2215319925474846	0.327439978543643
21013	ENSG00000273012	-1.2225959	-14.555349	0.22148772419973697	0.32739442079462105
21014	RNU5B-2P	-1.2226329	-14.71848	0.22147378965814205	0.3273837605868201
21015	ALDH1L1-AS2	-1.223466	-0.701789	0.22206784316636308	0.32802292606514044
21016	DDX60L	-1.2238069	-0.18415534	0.22195816369266033	0.3279106469528008
21017	SRIP1	-1.2242026	-14.689605	0.220881180223884	0.32655732458613507
21018	HP1BP3	-1.2242184	-0.12960058	0.22180551569872572	0.32773484445344214
21019	RNF138P2	-1.2242837	-14.170183	0.22085063971204189	0.3265272621775044
21020	NUMBL	-1.2243396	-0.34772137	0.2217596763590261	0.3276869984018647
21021	SFXN4P1	-1.2244235	-14.84887	0.2207979050114406	0.3264738539015374
21022	BLMH	-1.2245061	-0.26116166	0.22169327344810005	0.32760875858395266
21023	ENSG00000219758	-1.224543	-13.705554	0.22075285548076276	0.32642706574567104
21024	GBP7	-1.224747	-1.1651024	0.22156961382677545	0.32746576795557847
21025	ENSG00000260004	-1.2248812	-14.478089	0.22062539343660215	0.32626830882404045
21026	EIF3JP1	-1.225046	-13.919698	0.22056326521774755	0.3262061496514675
21027	LINC02645	-1.2251325	-0.74054205	0.221442116230357	0.32734687721779815
21028	IGHV3-25	-1.2253	-13.68084	0.220467615078205	0.3260943967646224
21029	PGAP4	-1.2256572	-0.58128387	0.22124612650414485	0.32707701249199617
21030	BRI3P2	-1.2259641	-15.150868	0.22021759373170538	0.3257641670579158
21031	VSIG10L	-1.2271113	-0.9753183	0.22071062560496063	0.3263745307211943
21032	MIR3659HG	-1.2272472	-0.66724354	0.22065258043646516	0.3262986050255073
21033	HMGN2P10	-1.2273722	-14.552452	0.21968816072760292	0.32511925032251887
21034	ODAD2	-1.2274742	-0.48742276	0.22057739587161543	0.3262109443973772
21035	PRDM2	-1.227553	-0.15285188	0.22055164248445613	0.3261988667225914
21036	ENSG00000243744	-1.2276796	-14.146621	0.21957267227383936	0.3249977202635613
21037	TRBV25-1	-1.2279072	-14.451176	0.21948722552778968	0.32491640874207095
21038	ENSG00000230609	-1.2281697	-14.626339	0.21938869017361326	0.3248103719916824
21039	STEAP1B	-1.2283074	-0.40623558	0.22026509372225683	0.3258245355270637
21040	GLA	-1.2284667	-0.44938907	0.2202078569647819	0.3257596591169522
21041	LINC00654	-1.2284814	-0.62477505	0.2201958324180521	0.3257596591169522
21042	ENSG00000228255	-1.2285521	-0.9108178	0.22014693666602955	0.32569921988583994
21043	ENSG00000255670	-1.2288342	-0.755082	0.2200687241593264	0.3256032912775985
21044	ENSG00000287768	-1.2290628	-13.776962	0.21905367407203	0.32440701334913835
21045	MTCYBP31	-1.2291158	-13.712848	0.2190338031353651	0.32439731592974697
21046	RPL17P15	-1.2292738	-0.95600426	0.219873869672957	0.32534464784824707
21047	RPL7P5	-1.2293081	-14.068957	0.21896172325582425	0.3243004257637509
21048	AGPAT2	-1.2295389	-0.29492834	0.21980721777575327	0.3252657902471553
21049	RN7SL457P	-1.2297763	-14.671537	0.21878632764328773	0.3240800761519901
21050	ENSG00000287058	-1.2297976	-1.1803094	0.21962070779667256	0.3250391815062716
21051	ENSG00000266865	-1.229862	-0.5936502	0.21968043454806602	0.3251176964480085
21052	ENSG00000214526	-1.2299006	-14.528853	0.2187397599015826	0.3240406664340726
21053	STYXL2	-1.230244	-1.1693561	0.2195043930183045	0.32491640874207095
21054	E2F4P1	-1.2302947	-13.935894	0.2185921847160704	0.3238614564271257
21055	RASSF1	-1.2303505	-0.32614854	0.21950097798230178	0.32491640874207095
21056	ENSG00000272346	-1.2305049	-14.192514	0.21851353570047855	0.3237547815973562
21057	SREBF2-AS1	-1.2309245	-0.9370661	0.2192392025970321	0.3246422807817761
21058	CCDC194	-1.2309567	-0.9111917	0.21926102904496667	0.3246647285463326
21059	DNAJC17	-1.2312583	-0.23677686	0.21916520490747968	0.3245425758251063
21060	ENSG00000285458	-1.2315509	-0.30883387	0.21904946018264482	0.32440701334913835
21061	TRBV30	-1.2318679	-14.265763	0.21800383833290324	0.3231372411011056
21062	ENSG00000251675	-1.231937	-0.7363669	0.21890274607709254	0.3242229364780636
21063	FUNDC1	-1.2322835	-0.70346576	0.21876383265323796	0.32405661209269604
21064	MTERF3	-1.2325157	-0.41513857	0.21869194632701477	0.32397969099029467
21065	PPP1R1AP1	-1.2328602	-14.450005	0.21763332682486544	0.3227353984505404
21066	ENSG00000216516	-1.233009	-14.155054	0.2175778211602547	0.32266291293203253
21067	TSPAN18-AS1	-1.2331535	-1.1712857	0.21841870780410358	0.3236536706622516
21068	HEATR6	-1.2333816	-0.36448637	0.21837396732981104	0.3236070677690688
21069	RPSAP40	-1.2335393	-13.718082	0.21738003854564047	0.3224186981724363
21070	ENSG00000225325	-1.2335737	-0.91804546	0.2182807813177738	0.32348866368268253
21071	MIR23A	-1.2336159	-14.189664	0.2173514855087975	0.3223861671938176
21072	EZH2	-1.2336828	-0.18790753	0.21826004221773224	0.3234776168944892
21073	ICOS	-1.2337043	-1.1681439	0.2182364907363892	0.32345255579878507
21074	OR4K4P	-1.2339575	-14.267233	0.21722415734540004	0.3222169361683306
21075	ENSG00000249021	-1.2340349	-14.857476	0.21719531327030736	0.3221839643497343
21076	RPL7AP72	-1.2342861	-14.67726	0.21710174582580313	0.32206478868690286
21077	RPL30	-1.2347741	-0.32633188	0.21785066690010016	0.3229518592888582
21078	ZNF584	-1.2348828	-0.47790202	0.2178135257170356	0.32292395273139707
21079	HOPX	-1.2349229	-1.0529522	0.21778761999417162	0.32289537595068407
21080	GNB1L	-1.2349656	-0.4154242	0.21777911164942743	0.32289259184362357
21081	ENSG00000229261	-1.2350141	-0.9674917	0.21775718484124096	0.3228699119290815
21082	ENSG00000267986	-1.2351198	-1.1764767	0.21766854613357917	0.32277779718675514
21083	RPL13P2	-1.2351555	-14.34517	0.2167780728249731	0.32166301808192027
21084	ENSG00000250347	-1.2353685	-13.66986	0.2166988209520595	0.32155521917007107
21085	ENSG00000287934	-1.2356461	-0.9514419	0.21751463645537422	0.3225986832984259
21086	ENSG00000270542	-1.2359976	-14.06733	0.2164648878074617	0.3212683685391809
21087	DNAJC19P2	-1.2361274	-13.85535	0.2164166625555996	0.3212344133483476
21088	ENSG00000270574	-1.236284	-0.78774273	0.2172755611472248	0.32228336866825724
21089	ENSG00000258734	-1.2369336	-14.392949	0.2161171901978001	0.32086813805647774
21090	MRPL39	-1.2369894	-0.36704418	0.2170287787764103	0.32196635194216866
21091	RNA5SP122	-1.2370749	-13.483862	0.21606472172778896	0.32081958162941326
21092	TMEM11-DT	-1.2372724	-0.3665732	0.2169272311894893	0.32184511788885084
21093	HULC	-1.2374339	-0.42753577	0.21686609509325544	0.32177401964752306
21094	RPL23AP6	-1.237479	-14.258492	0.21591475503103635	0.320635972004827
21095	ENSG00000236907	-1.2377586	-14.189316	0.21581101156185523	0.3205112729807632
21096	SRSF3	-1.2379217	-0.19803613	0.21668591621273764	0.3215478846308829
21097	ANKFY1	-1.2379242	-0.15906975	0.2166872752460406	0.3215478846308829
21098	ENSG00000272971	-1.2379746	-13.720928	0.21573090613575385	0.3204118478406411
21099	NDUFA5P6	-1.2384149	-14.275631	0.21556770939498507	0.3201987589482075
21100	SH2D4A	-1.2385145	-0.2886581	0.2164668529757105	0.3212683685391809
21101	CLVS1	-1.238584	-0.30564508	0.21643725667525937	0.32125518990434887
21102	ENSG00000223422	-1.2386756	-14.288485	0.21547109153309468	0.32006500779278446
21103	MGC27382	-1.2393286	-0.44310367	0.21616065431698522	0.3209033181089701
21104	ENSG00000291013	-1.2393308	-0.70024806	0.21614925496346796	0.3208961776175527
21105	ENSG00000233178	-1.2393789	-0.7177687	0.21613047921410727	0.32087808532570944
21106	PER3P1	-1.23941	-14.664594	0.21519910920763521	0.3197292680902285
21107	TBC1D8-AS1	-1.2394643	-1.1739541	0.2160837679059992	0.3208380794404034
21108	ENSG00000236025	-1.2394683	-13.360925	0.21517756884526926	0.319707018782857
21109	ENSG00000228187	-1.2397066	-14.073236	0.2150893582466892	0.31959545883618934
21110	VRK3	-1.2401611	-0.21859746	0.2158600740052679	0.3205645853838905
21111	PTPRO	-1.240216	-0.47397727	0.21583813945899416	0.32054178632472624
21112	ENSG00000252923	-1.2406774	-13.871245	0.21473040906968618	0.3191594878792448
21113	ENSG00000288721	-1.2407672	-0.716911	0.21562929207177509	0.3202706946445635
21114	EIF5A2	-1.2408625	-0.7327854	0.2155806532952689	0.3202082185741782
21115	ENSG00000291095	-1.2409889	-14.867778	0.21461532823491986	0.31901604045165866
21116	ENSG00000267152	-1.2415768	-1.1743983	0.2153080483427758	0.31984947831674093
21117	FAM8A2P	-1.2419343	-13.44763	0.21426626778729885	0.3185279537427767
21118	ZNF808	-1.2422215	-0.26796705	0.21509901913678095	0.319600062057146
21119	CSRNP1	-1.242357	-0.25573334	0.21504675516943816	0.31954720079493776
21120	WRNIP1	-1.2424144	-0.30494112	0.21502612846977334	0.31953075598001346
21121	ENSG00000280338	-1.2424401	-14.149926	0.21407969975136035	0.3182991853720803
21122	RPL36P4	-1.2427751	-13.626697	0.2139561987487172	0.31814470127221467
21123	ENSG00000260405	-1.242882	-14.261019	0.21391675890283737	0.31810548201570704
21124	Metazoa_SRP-17	-1.2429669	-14.112486	0.213885510357528	0.3180687263990869
21125	TRBV7-6	-1.243032	-14.696279	0.21386148691006437	0.318042713294641
21126	DISC1FP1	-1.2430617	-0.36007506	0.2147848182313012	0.3192208715811483
21127	MCRIP2	-1.243102	-0.63622093	0.21477336551198412	0.31921359236083025
21128	FAM180A	-1.2438251	-1.1803945	0.21445927285281685	0.3188051426901455
21129	U3-41	-1.2448149	-13.4067	0.2132052612977932	0.3172218091866769
21130	OR7E46P	-1.2453216	-14.570405	0.21301900711000538	0.31697374058859784
21131	TGM4	-1.245571	-1.1780288	0.21383459982422975	0.3180208028916347
21132	ENSG00000257065	-1.2456068	-1.1746162	0.2138399931576669	0.3180208028916347
21133	MIR550B1	-1.2458414	-13.823842	0.21282807584893604	0.31673396076515276
21134	TRAPPC3L	-1.245887	-1.1771492	0.2137242591481084	0.3178871742461923
21135	ENSG00000261376	-1.2460363	-14.856818	0.21275652367539594	0.3166508921132161
21136	ENSG00000270424	-1.2460642	-13.489408	0.21274629924171676	0.3166453522562769
21137	MTMR14	-1.2464398	-0.23397268	0.21354838119877936	0.31765262056121985
21138	AFG3L2	-1.2464513	-0.1911349	0.213545259539413	0.31765262056121985
21139	ENSG00000255730	-1.2464523	-0.6633018	0.2135298724113849	0.3176465581222392
21140	RBX1P1	-1.246803	-14.089474	0.21247517156291773	0.3163094859614505
21141	MAP3K10	-1.2468984	-0.33187023	0.21337944327719097	0.3174421741526439
21142	ENSG00000236234	-1.2471715	-1.1770499	0.21325820718254437	0.31728119801342863
21143	ENSG00000235526	-1.2472737	-13.711734	0.21230263043293357	0.31608161352603253
21144	ENSG00000240752	-1.2475289	-13.579484	0.21220909890503092	0.3159810028581928
21145	RNU6-805P	-1.2475457	-13.63588	0.2122029322756286	0.3159810028581928
21146	ADAM20P1	-1.2480389	-1.179724	0.2129300712305039	0.31686076726609863
21147	RPL21P66	-1.2481885	-14.154083	0.21196752179699183	0.3156792065956117
21148	JMJD7	-1.248335	-0.39802554	0.21285212070392398	0.31675444854051127
21149	CARM1	-1.2484004	-0.23663646	0.2128318493186187	0.31673396076515276
21150	MTND6P15	-1.2486044	-13.94059	0.21181527852514975	0.3155007167559106
21151	ENSG00000277608	-1.2486383	-14.388394	0.2118028698431496	0.315491883755596
21152	MICALL1	-1.2490176	-0.28338477	0.21260543234953377	0.3164550339137939
21153	ENSG00000259072	-1.2491302	-0.6857774	0.21255405269515834	0.31639789876658475
21154	ENSG00000252045	-1.2492089	-14.722347	0.21159414321908962	0.31523658679098904
21155	TIMD4	-1.2492282	-0.8658534	0.21252651778265422	0.3163665819826281
21156	RN7SL221P	-1.2493087	-13.441789	0.21155765472378454	0.3151941097025901
21157	ENSG00000258665	-1.2493575	-13.738079	0.21153981494101134	0.3151868164238579
21158	PDE6A	-1.2499039	-0.8516778	0.21227863790837567	0.3160555554867946
21159	KLHL9	-1.2499179	-0.49192727	0.21226637638403476	0.31604696233680024
21160	ENSG00000286763	-1.2503343	-0.9209719	0.2121069005336122	0.31584814366222813
21161	RPL7AP52	-1.2504405	-0.93196744	0.21208553610855113	0.31582598732231126
21162	ENSG00000255021	-1.250484	-1.1790903	0.21204879078560782	0.31578300332460724
21163	H3P2	-1.25068	-14.750883	0.2110567433666754	0.3145344214117073
21164	Metazoa_SRP-19	-1.2508689	-13.762092	0.21098777537475263	0.31445088554551504
21165	ELOVL6	-1.2509862	-0.20984578	0.21188771864411785	0.3155700080289697
21166	SPATA18	-1.2510631	-0.6213723	0.21184841331375223	0.3155307692547439
21167	ENSG00000285898	-1.2510637	-0.97468776	0.21183820923696614	0.31552522139231615
21168	OR4D5	-1.2513726	-13.597433	0.2108040502754666	0.3142059145541954
21169	ENSG00000287756	-1.2515109	-1.1813782	0.2116656436886715	0.31530676688846854
21170	FGFR3P1	-1.2515622	-14.763133	0.21073490672386744	0.3141381819905612
21171	ENSG00000228112	-1.2515699	-13.873645	0.2107321132870113	0.3141381819905612
21172	RBM24	-1.2517332	-0.7560178	0.2115991118531326	0.31523658679098904
21173	GUCA1C	-1.2518226	-1.1813381	0.21155399173980086	0.3151941097025901
21174	MACC1-AS1	-1.2523693	-1.1809644	0.21135837302061222	0.31492610988458136
21175	MAP9-AS1	-1.2525008	-0.6029151	0.21132098572748137	0.31488003680793364
21176	RNU6-1008P	-1.252785	-14.032214	0.21028945247864425	0.3135732670955055
21177	TOMM20L	-1.2531	-0.9665897	0.21110885783398065	0.31460245911007984
21178	LINC01670	-1.2531649	-14.792971	0.2101511692369392	0.31340545230294803
21179	RNU6-1019P	-1.2534262	-13.745119	0.2100561083606938	0.3133020632449944
21180	IFITM9P	-1.2535324	-14.105267	0.21001749153629792	0.31328284637733983
21181	OR52J3	-1.253677	-14.125918	0.20996491092362937	0.3132331964635267
21182	PAGR1	-1.2539614	-0.3347323	0.21080204434074915	0.3142059145541954
21183	ENSG00000288002	-1.254109	-0.8029778	0.21073925556387624	0.3141381819905612
21184	ENSG00000252800	-1.2541162	-13.315933	0.20980525989996007	0.31306305213297564
21185	PIP4P2	-1.2544694	-0.45250595	0.21062261613303393	0.31401237326862863
21186	RPL7P22	-1.2546873	-14.777297	0.20959776872737437	0.31281005643535637
21187	TMEM30A	-1.2546952	-0.2815319	0.21053805414438415	0.3139055220354914
21188	RN7SL18P	-1.2547213	-13.420199	0.20958545744219467	0.31280126900977645
21189	ENSG00000241991	-1.2551205	-13.903722	0.20944049565812678	0.31261719633772056
21190	TRIM73	-1.2558402	-0.9265536	0.21009303461971626	0.3133379456055048
21191	SRSF2	-1.256045	-0.25551412	0.2100492924351445	0.31330149294026366
21192	PCDHGC5	-1.2560842	-0.92397475	0.21001562796805734	0.31328284637733983
21193	ENSG00000289217	-1.2561005	-0.92928237	0.2099973451260139	0.3132719860601221
21194	USP48	-1.2563106	-0.13662997	0.20995493941540205	0.31322791617092244
21195	C8orf34	-1.2565243	-0.38041502	0.20986758989342835	0.3131359731794281
21196	ENSG00000283877	-1.2566439	-1.1841209	0.2098058599821716	0.31306305213297564
21197	ENSG00000229257	-1.2566758	-0.9523334	0.2097721632584708	0.3130415470953027
21198	RNU6-893P	-1.2568761	-13.539291	0.2088039821529471	0.31179738510009253
21199	FNTA	-1.2569691	-0.22843412	0.20971570588246619	0.312976477737867
21200	ENSG00000290024	-1.2569785	-14.006142	0.20876690756936533	0.31176114274188754
21201	Y_RNA-227	-1.2569926	-14.264177	0.20876180004414255	0.31176114274188754
21202	ZNF736P8Y	-1.2571231	-13.873578	0.2087145603908312	0.31170208727651794
21203	ABT1	-1.2574406	-1.1813312	0.2095376353688624	0.3127394804215049
21204	ENSG00000250322	-1.2576724	-14.31923	0.20851575173441908	0.311443383571425
21205	BLOC1S5	-1.2577202	-0.3285003	0.2094428651631375	0.31261719633772056
21206	TMX4	-1.2577993	-0.30423585	0.20941148594398645	0.3125895212880166
21207	ENSG00000285867	-1.2578704	-0.81745934	0.20938884958285767	0.31256531272372257
21208	RSL24D1P4	-1.2583331	-14.173184	0.20827682186091037	0.3111151397497811
21209	TCF4-AS1	-1.2584809	-0.8209388	0.20916132763980194	0.312254394034429
21210	RPL21P111	-1.2586445	-13.977712	0.20816427439065877	0.3109756375936039
21211	Y_RNA-285	-1.2590986	-14.549579	0.20800022443742217	0.3107591633579869
21212	TLR2	-1.2594911	-0.5086661	0.20879966328468594	0.31179738510009253
21213	ENSG00000272537	-1.2596334	-15.149587	0.20780713862608113	0.31050879189999997
21214	Y_RNA-521	-1.2599272	-13.581257	0.20770115096098327	0.3103694697443298
21215	SNX15	-1.2599475	-0.72017276	0.20863826925814805	0.311597707128325
21216	TNFAIP6	-1.2600421	-0.8942388	0.20859905569475215	0.31154869699512483
21217	ENSG00000289089	-1.2601796	-14.602831	0.20761008944603318	0.310261957154696
21218	ENSG00000228136	-1.2602632	-13.845305	0.20757994073012004	0.31022642177920473
21219	RN7SL854P	-1.260356	-13.615203	0.20754650089367885	0.3101859655205123
21220	RPL7AP25	-1.2605338	-14.900536	0.2074823826671016	0.3100996553761935
21221	MTF1	-1.260542	-0.34778327	0.20842577718668498	0.31132809328989586
21222	RN7SL418P	-1.2606987	-14.57735	0.20742292800261328	0.31004885809482374
21223	MTCO2P23	-1.2611398	-13.750613	0.20726401693358296	0.3098588781430473
21224	TBC1D13	-1.2615025	-0.36809677	0.20808027343054597	0.3108692218530104
21225	ENSG00000249792	-1.2616383	-14.470418	0.20708448163939783	0.309638001991937
21226	RN7SL117P	-1.2617829	-14.257789	0.20703241967073072	0.30956966264815905
21227	CDRT15P11	-1.2624736	-14.425204	0.2067839532625636	0.3092836068669284
21228	ENSG00000283031	-1.2626036	-0.59235007	0.20767720746073834	0.3103432137266182
21229	RNU6-723P	-1.2628217	-14.329836	0.20665880398132067	0.309120038455739
21230	Metazoa_SRP-91	-1.2628766	-13.789672	0.20663904238110267	0.30910484060435994
21231	ABHD14B	-1.2634157	-0.65971035	0.2073827218360464	0.31000471741537766
21232	EOGT	-1.2635524	-0.34803426	0.2073406017340789	0.3099543413324587
21233	RNU6-317P	-1.2636294	-14.103513	0.20636856003407672	0.3087571395907545
21234	MTND4P32	-1.2636607	-1.1890376	0.2072760363765582	0.30986733444253667
21235	GPR156	-1.2638861	-0.4680607	0.20722162369595395	0.3098050112284888
21236	MT1DP	-1.2642004	-14.146412	0.20616361133087954	0.30849789652750653
21237	PPP1R14BP5	-1.2643764	-13.899231	0.20610045663870274	0.308422347655078
21238	PPP1R16A	-1.2645615	-0.32578054	0.20698195993086427	0.30950371494805257
21239	KLHL22	-1.2645743	-0.20832227	0.2069793240149589	0.30950371494805257
21240	EEF1AKMT4-ECE2	-1.2646875	-1.1893284	0.20691005592998535	0.3094342015071838
21241	ENSG00000286376	-1.2649106	-0.8136108	0.2068403400787813	0.3093394411017902
21242	OR52E3P	-1.2649128	-13.516627	0.20590809806118593	0.30817236951821353
21243	LINC00607	-1.264975	-0.5573911	0.20682790269779916	0.309330340148565
21244	MFSD4B	-1.2653855	-0.13915448	0.20668623950108342	0.3091469528602421
21245	ENSG00000234735	-1.2660003	-14.069794	0.20551848405302967	0.30767435631019824
21246	CROCCP2-1	-1.2660939	-0.2948119	0.20643323747267325	0.308815955470901
21247	ENSG00000285693	-1.2661003	-0.57977587	0.20642371029853498	0.3088111896079521
21248	LINC01484	-1.2662096	-1.0028856	0.20637696443815975	0.3087602277790938
21249	NDE1	-1.2665176	-0.2150185	0.20628315148192913	0.3086388383577174
21250	SMC4P1	-1.2665361	-14.849799	0.20532673250481911	0.30741564347044464
21251	LAPTM4BP2	-1.2666821	-14.589068	0.20527449753922228	0.30734688643090075
21252	CTTN	-1.266711	-0.16335687	0.20621735414053485	0.3085593532826082
21253	CHD1	-1.2667271	-0.13556865	0.20620991513472017	0.3085577030951176
21254	ENSG00000230515	-1.2667416	-14.799511	0.20525318958762845	0.30732443200523707
21255	TNNT2	-1.2669201	-0.602318	0.20612685035086167	0.3084523663579345
21256	SNORD3P1	-1.2670697	-13.959018	0.2051358989160084	0.30715825739974095
21257	EXTL3-AS1	-1.2671807	-0.95416075	0.20602324689140206	0.30831628029616476
21258	TLE1-DT	-1.2672517	-0.52391696	0.20601645954422865	0.3083155976301428
21259	RPS7P4	-1.2679904	-14.916684	0.204806920197372	0.3067505505250545
21260	ENSG00000290928	-1.2680743	-0.14374214	0.20572835455408026	0.30791281956156374
21261	LGI1	-1.2681013	-0.83746797	0.20570835107654023	0.30790180669203493
21262	ENSG00000254811	-1.2683618	-14.732816	0.20467429302918014	0.3065613361404673
21263	ANXA9	-1.268416	-0.8225621	0.20557363533491352	0.30773800047768646
21264	NPIPA8	-1.268498	-1.1930702	0.20554207883258271	0.3077002199504799
21265	GREP1	-1.2686095	-1.1959065	0.20548864140807324	0.30763913733676684
21266	MTCO2P24	-1.2686347	-13.39908	0.2045769254132466	0.306434348798077
21267	FEM1AP1	-1.2689672	-13.334532	0.20445830469141224	0.3062755089932755
21268	ENSG00000228800	-1.2695335	-15.390586	0.2042563861122111	0.30601069038278594
21269	ENSG00000230025	-1.269645	-14.662209	0.20421663409066632	0.30596054783864346
21270	ENSG00000186328	-1.2698681	-14.729711	0.20413713496027044	0.30586026085457046
21271	TBCC	-1.2698873	-1.1957217	0.20503894105936088	0.30703195940188666
21272	EPN2	-1.2699258	-0.15687348	0.20507027753918314	0.3070694414735607
21273	RPS2P52	-1.2700039	-14.875033	0.2040887824820385	0.305797222525778
21274	ZC2HC1B	-1.2701713	-0.79911786	0.20498040811220156	0.3069537489006147
21275	CES3	-1.270329	-0.3679603	0.20491871849972446	0.30687080640547315
21276	PCDHGC3	-1.2704335	-0.83670765	0.20488410826432168	0.3068284120873343
21277	VAMP9P	-1.2704405	-0.96410084	0.20486611423826787	0.3068203355632663
21278	KRT18P9	-1.2710142	-13.572847	0.20372910549434226	0.30538044753027205
21279	ENSG00000249330	-1.2711028	-0.7007769	0.2046296617912312	0.3065039145518386
21280	ENSG00000241048	-1.2713206	-0.9537004	0.20454002534236465	0.30638850058820283
21281	ENSG00000265428	-1.2713785	-14.897266	0.20359955991445217	0.3052332410403593
21282	RNA5SP278	-1.2717016	-13.663369	0.20348469371697872	0.30510799971147945
21283	BLVRB	-1.2717336	-0.33188477	0.20442428566030812	0.3062339689641222
21284	ENSG00000260542	-1.2717481	-13.219205	0.20346818563608277	0.3051020354756115
21285	EIF4A3P1	-1.2724835	-13.663558	0.2032069443629228	0.30477599484386997
21286	KLKP1	-1.2725904	-14.489963	0.20316897825424207	0.30473782311347153
21287	ENSG00000286482	-1.2727225	-0.9355348	0.20405244471156406	0.3057521831558076
21288	CYP2C60P	-1.2729001	-13.579539	0.20305901097685236	0.3046285384048376
21289	HPF1	-1.2729524	-0.46350354	0.203991564984529	0.3056703662148556
21290	SIGLEC30P	-1.2730216	-14.3274765	0.20301594279756383	0.3045739489327099
21291	ENSG00000262848	-1.2731025	-14.494138	0.2029872005767568	0.3045402105328846
21292	ENSG00000233887	-1.2731284	-14.805445	0.20297801918235506	0.30453581792292583
21293	ENSG00000255919	-1.2732044	-14.086521	0.20295105430504912	0.3045141250476732
21294	ENSG00000248347	-1.273218	-0.80446744	0.20388746547456574	0.3055519862649762
21295	CERS3	-1.2732191	-0.74058646	0.20388669277672927	0.3055519862649762
21296	ENSG00000274828	-1.2732744	-1.1999792	0.2038263255672589	0.30548856341482133
21297	CYP2U1	-1.2733053	-0.6196271	0.20386168005894856	0.3055321483245831
21298	ENSG00000226619	-1.273628	-13.549719	0.20280083975840363	0.3043262447477733
21299	SCRN2	-1.2736464	-0.49025893	0.2037455710919792	0.3053957284323064
21300	FAM216A	-1.2736958	-0.51656747	0.2037233503804513	0.30538044753027205
21301	RNU6-1264P	-1.2737085	-14.117321	0.2027722859781869	0.3042927731831298
21302	OR8K4P	-1.2737334	-14.16942	0.20276346601946493	0.3042889142747582
21303	ST8SIA5	-1.273824	-0.6316606	0.20366630341564618	0.3053051050832709
21304	PLPBP	-1.2738562	-0.45923683	0.20366621941608468	0.3053051050832709
21305	OSCP1	-1.2740926	-0.66581017	0.20358836698389848	0.30523123756941434
21306	LSM11	-1.2743162	-0.72505105	0.20350816059965432	0.3051337912153073
21307	ZNF880	-1.2743901	-0.55857503	0.20348119239523682	0.30510799971147945
21308	TBK1	-1.2746621	-0.2101565	0.20338922315945013	0.3050118064059034
21309	F3	-1.2748111	-0.3631791	0.2033324244532015	0.30494540993569663
21310	ENSG00000224410	-1.2748138	-13.344525	0.2023806992836181	0.3037987513860126
21311	EXOG	-1.2750291	-0.28352135	0.2032574672896411	0.3048423819547565
21312	ENSG00000270411	-1.2750759	-14.28183	0.20228793630735384	0.30367822443033127
21313	DUX4L13	-1.275783	-13.513517	0.20203779866078506	0.3033681770838342
21314	ENSG00000237153	-1.2759069	-0.51873964	0.2029473227836095	0.3045141250476732
21315	ASXL1	-1.2765756	-0.13955796	0.20271355085769519	0.30422338129581933
21316	UBL4A	-1.276576	-1.2008377	0.20266495905825818	0.30415983038150446
21317	RHBDF1	-1.2770516	-0.5503719	0.2025468874910401	0.304010735923522
21318	ASNSD1	-1.2770934	-0.6001053	0.20252772601246238	0.3039913451286799
21319	LINC01865	-1.2775567	-1.1964563	0.20234399434370415	0.30375301592323384
21320	ENSG00000151303	-1.2778323	-0.81031185	0.20225839574164683	0.30364323804879206
21321	KCTD13-DT	-1.277837	-1.2003132	0.20222689630639307	0.30361466877323745
21322	ACOT9	-1.2778795	-0.2704602	0.20225235931900817	0.30364323804879206
21323	ENSG00000225253	-1.2784457	-13.330925	0.201097872246618	0.3021804549082264
21324	THOP1	-1.2784935	-0.31806436	0.2020333943475651	0.3033681770838342
21325	RPL32P31	-1.2787893	-14.059006	0.20097684416565384	0.3020265501366768
21326	MEA1	-1.2789614	-0.9822636	0.20186673656576892	0.3031300134838056
21327	Y_RNA-204	-1.2790102	-14.380266	0.20089903233373374	0.30194688671918046
21328	ENSG00000280636	-1.2790376	-13.360246	0.20088937463693327	0.3019416903107832
21329	ENSG00000259423	-1.2790442	-13.378065	0.20088708116692855	0.3019416903107832
21330	LINC02230	-1.2793169	-14.294094	0.20079104207138077	0.3018436748550405
21331	BOK-AS1	-1.2793598	-0.9570404	0.20169572192705834	0.30291991569479987
21332	LRRC26	-1.2794656	-1.2122897	0.2016045487940548	0.3028016629297992
21333	ENSG00000285212	-1.2797722	-1.1965178	0.20157317131057872	0.302763873187421
21334	MIR3190	-1.2799431	-14.397923	0.2005706988270451	0.3015464756098744
21335	H3P41	-1.2799745	-14.423879	0.20055967334561198	0.3015464756098744
21336	ENSG00000260851	-1.2800794	-0.38116303	0.20147745617147497	0.3026387773176585
21337	ENSG00000235431	-1.2803228	-1.1962444	0.20138421663573242	0.3025173848394996
21338	ENSG00000242540	-1.2803789	-1.1998262	0.20134391842003868	0.30247551021776414
21339	ENSG00000235707	-1.280525	-14.277154	0.20036613866110548	0.3012761361200023
21340	ERCC6L	-1.2806084	-0.7711696	0.2012863641826279	0.3024077054040111
21341	IGHV3-72	-1.2808149	-14.491797	0.20026424050289598	0.3011415156402664
21342	ENSG00000235292	-1.2808998	-0.93901145	0.2011626241993662	0.30225910130394124
21343	EEF1DP8	-1.2809039	-14.2699585	0.20023298931545935	0.30112241719733923
21344	RPL17P1	-1.2810123	-13.281948	0.20019490451860603	0.30107444057462945
21345	OR13H1	-1.281052	-14.560191	0.2001809590665846	0.3010627654300351
21346	ANKRD39	-1.2817785	-0.5602407	0.2008735351276946	0.30193652119416237
21347	ENSG00000279775	-1.2823309	-15.185512	0.1997321472773196	0.30044344560792335
21348	ENSG00000243995	-1.2834797	-14.535372	0.19932962501309562	0.29991207065710096
21349	FGG	-1.283845	-0.95803845	0.20014052691884698	0.30101125358701664
21350	ENSG00000254916	-1.2840976	-14.116955	0.19911340408656514	0.29964229147736554
21351	ENSG00000273044	-1.2841783	-13.844392	0.199085138703886	0.2996090140177954
21352	ENSG00000231487	-1.2844478	-14.720435	0.19899090949891465	0.29947646055930977
21353	ENSG00000270850	-1.2845852	-13.842238	0.19894284927286537	0.299450402555868
21354	UBE2D3P3	-1.2851572	-14.436781	0.1987429252639591	0.2991970910214019
21355	SNORD123	-1.2851608	-14.196008	0.19874167674691962	0.2991970910214019
21356	MIER3	-1.28536	-0.2914927	0.1996321971710875	0.30032092730646626
21357	ENSG00000290755	-1.2856357	-13.981187	0.19857581319892892	0.29898110781478604
21358	SKIV2L	-1.2856641	-0.3336056	0.19952296977345887	0.3001751546859001
21359	ENSG00000274798	-1.2857969	-13.2303295	0.19851953402399908	0.2989240984478126
21360	RNU6-918P	-1.2858312	-14.111128	0.1985075363190779	0.2989240984478126
21361	ENSG00000273267	-1.2859296	-14.170808	0.198473239138541	0.29888211390836383
21362	SNX18P27	-1.2865261	-13.709262	0.19826511622968176	0.298661056364546
21363	ENSG00000265626	-1.286642	-14.217631	0.19822467189579676	0.29861860644625104
21364	ENSG00000287090	-1.2867028	-0.9735283	0.19914174347445984	0.2996664862365226
21365	H3P10	-1.286752	-13.136334	0.19818630953077512	0.2985792878829875
21366	AK3P4	-1.2870095	-13.454665	0.19809655666850226	0.2984533031167504
21367	ENSG00000286689	-1.2871805	-1.2000664	0.1989894559143002	0.29947646055930977
21368	SLCO1B1	-1.287195	-0.9500475	0.19897122520288	0.2994653456833308
21369	METTL21A	-1.2872818	-0.3452932	0.19895762259000188	0.299463383349444
21370	TYMSP1	-1.2874103	-13.984099	0.1979569146551733	0.2982982897508317
21371	PCDHB12	-1.2875264	-1.2023607	0.19885593019494047	0.2993288232144291
21372	ANKRD54	-1.287836	-0.48478392	0.19876769309134495	0.29922375090921877
21373	C19orf25	-1.2879089	-0.35714033	0.19874383959013325	0.2991970910214019
21374	OOEPP2	-1.2879454	-14.31902	0.19777053684513551	0.298091231647046
21375	ICAM3	-1.2882793	-0.9518682	0.19857153288928975	0.29898110781478604
21376	CYB5AP5	-1.288332	-14.932754	0.19763600825486186	0.2979161248682988
21377	BLOC1S1	-1.2885526	-0.5980775	0.1985148528306193	0.2989240984478126
21378	IGLV7-46	-1.2886432	-14.690862	0.1975277134907672	0.29777131598481243
21379	ENSG00000253233	-1.2886789	-13.873282	0.19751531482375886	0.2977618425931774
21380	GINS4	-1.288706	-0.68261474	0.1984630755555232	0.29888211390836383
21381	REV3L	-1.2888757	-0.11378659	0.19840592288404965	0.2988287056414224
21382	LNCARSR	-1.2890099	-1.2048512	0.1983326676158078	0.2987443318142471
21383	EXOC5	-1.2891009	-0.2055541	0.19832974177003596	0.2987443318142471
21384	Metazoa_SRP-68	-1.2892861	-14.44804	0.1973042236025751	0.2974896613102422
21385	ADGRG4	-1.2893592	-0.6832052	0.19822261448106615	0.29861860644625104
21386	ENSG00000229911	-1.289743	-14.007083	0.19714548836777093	0.29727793753007303
21387	AIF1L	-1.2898188	-0.5660654	0.19806230349873363	0.29841092926741325
21388	ADAM2	-1.2898209	-0.9558703	0.1980591853027038	0.29841092926741325
21389	BACE1-AS	-1.2898496	-0.52226853	0.19805823929194272	0.29841092926741325
21390	GLS2	-1.2899115	-0.8064105	0.19802865719918908	0.29838989466800897
21391	SLC28A2-AS1	-1.2899476	-0.5526972	0.19802996028123088	0.29838989466800897
21392	ENSG00000253189	-1.2900479	-14.053313	0.19703960777448146	0.2971642867575626
21393	ENSG00000233691	-1.2900869	-13.79101	0.19702608120831427	0.2971530893704509
21394	RNU6-456P	-1.2902277	-14.707927	0.19697719304985212	0.29708855757995845
21395	ZFR2	-1.2902594	-0.83719164	0.19792578749723672	0.29826157042988316
21396	ENSG00000250756	-1.2902843	-14.486856	0.19695756003313883	0.2970865497442712
21397	RPL36AP4	-1.2904062	-14.452013	0.19691524723189785	0.29703192633189696
21398	FKBP10	-1.290516	-0.31869775	0.19783647752194336	0.2981629358245729
21399	ENSG00000267075	-1.2905368	-14.166806	0.1968699365173303	0.29697277726732185
21400	RNU6-541P	-1.290544	-13.724448	0.19686742900415646	0.29697277726732185
21401	PITPNM3	-1.2908324	-0.42923886	0.19772483921676956	0.29803157794287
21402	Metazoa_SRP-24	-1.290887	-13.320122	0.19674843728114252	0.2968170817446431
21403	ANKRD33B	-1.2909834	-0.6025261	0.19766950233695363	0.29795739080709965
21404	ENSG00000275948	-1.2911214	-14.513811	0.19666719175518652	0.29673128343332733
21405	ENSG00000258964	-1.291339	-0.80729187	0.19754136291886432	0.2977826742430848
21406	ENSG00000237705	-1.2915223	-0.81565225	0.19747636696814472	0.2977215602803229
21407	TRBV25OR9-2	-1.2916116	-14.171445	0.19649730900324736	0.29651171150967215
21408	RNA5SP160	-1.2917371	-14.029893	0.19645381277573834	0.29647363644838404
21409	IGKV2D-18	-1.2921551	-14.141308	0.1963089939114527	0.2962918142104424
21410	OR51S1	-1.2922014	-14.613033	0.19629299291655605	0.296279558154824
21411	CASC8	-1.2923689	-0.5451014	0.1971881734444143	0.29733309606131064
21412	ENSG00000290859	-1.2929494	-14.554793	0.1960341434930824	0.2959411841969783
21413	FTH1P13	-1.29297	-14.195352	0.19602704569000629	0.29593964320959565
21414	ENSG00000258028	-1.293004	-0.50641906	0.19697297310666062	0.29708855757995845
21415	ZNF384	-1.2930436	-0.26588514	0.19696374835849412	0.297086682077741
21416	Metazoa_SRP-80	-1.2931126	-14.894502	0.1959776765214632	0.29589263009990124
21417	ENSG00000289456	-1.2936102	-1.2082957	0.196737723523428	0.29681011370066906
21418	CAPN12	-1.29385	-0.2662741	0.19668524631411735	0.2967493300184307
21419	TRAT1	-1.2939256	-0.97139096	0.19664086519667584	0.29670994773959597
21420	KATNA1	-1.2943188	-0.3484717	0.19652114822100084	0.2965384958344839
21421	EEF1GP4	-1.2944719	-13.122637	0.19550806687899042	0.2953301023907524
21422	OR52E1	-1.2945875	-14.41527	0.19546817256988847	0.2952881582022716
21423	COL10A1	-1.2946641	-0.8319839	0.196399083364333	0.2964094140042858
21424	SMG1P3	-1.2948463	-0.3548648	0.19634051525201157	0.296330205533455
21425	ENSG00000243635	-1.2948891	-13.924506	0.19536410223015577	0.2951804973439977
21426	MUS81	-1.2949858	-0.35781008	0.19629478960752478	0.296279558154824
21427	FAM229A	-1.2951777	-0.6261365	0.19621764911507975	0.2961906660241826
21428	PRKAR1B	-1.2951851	-0.16069008	0.19622608508212266	0.2961942189364952
21429	MTND2P20	-1.295592	-14.603098	0.19512171895266364	0.29484709931289954
21430	ENSG00000287068	-1.2956079	-1.2230147	0.19598610391216026	0.2958961800748529
21431	ENSG00000223398	-1.2956623	-14.620842	0.19509744641737867	0.2948195694666886
21432	ENSG00000274486	-1.2956781	-13.139742	0.1950920103352789	0.2948195694666886
21433	C2orf73	-1.2957256	-1.2069592	0.19602277712714147	0.29593964320959565
21434	MTND4P18	-1.2962754	-14.948575	0.1948862373134747	0.29456438699809406
21435	ENSG00000290901	-1.2964553	-1.2225376	0.19569884404647037	0.2955541109435576
21436	ATG16L1	-1.296487	-0.22422247	0.19577688069343552	0.2956077928813383
21437	LINC00951	-1.2965612	-1.2062736	0.19574827030190112	0.2955829230127746
21438	ENSG00000268858	-1.2965823	-0.6353947	0.1957360575890278	0.2955736467013078
21439	POGZ	-1.2966449	-0.14050522	0.19572442347717117	0.29557115159601166
21440	IBA57	-1.2967306	-0.41200686	0.19568907279750136	0.29554851963443496
21441	ENSG00000288741	-1.296785	-1.2137955	0.1956261408865231	0.29548096550640185
21442	RAP2A	-1.296934	-0.30575714	0.19562033070922538	0.29548096550640185
21443	RHOXF1P1	-1.2971414	-13.427798	0.1945881192699571	0.2941685726945137
21444	ENSG00000234584	-1.2971476	-0.62170774	0.19553341311235936	0.2953592280078686
21445	ENSG00000230248	-1.2972163	-14.644779	0.1945623632406387	0.29414789870207764
21446	LINC02903	-1.2974027	-14.4061985	0.19449823338507694	0.29407833362476643
21447	PDCD4	-1.2974664	-0.13770394	0.19543682308118612	0.2952591180246821
21448	SLC5A2	-1.2976079	-0.74371123	0.19537493478363915	0.2951839344159115
21449	DEFB107A	-1.2976874	-14.763388	0.19440036871709868	0.29395774431874777
21450	MYL6BP1	-1.2978526	-13.949558	0.19434359666952766	0.2938810231838485
21451	ENSG00000248903	-1.2978727	-14.272154	0.19433668490143405	0.29387969696394856
21452	ENSG00000200294	-1.2980257	-14.897769	0.194284080593554	0.2938092713727375
21453	RPS26P24	-1.2980434	-13.486005	0.19427805413628324	0.2938092713727375
21454	ENSG00000249001	-1.2980735	-0.70886946	0.1952203874572471	0.2949778903593974
21455	RN7SL666P	-1.2984077	-15.043478	0.19415287407610973	0.29365644817089764
21456	ENSG00000238221	-1.2984695	-0.6819118	0.1950709316066595	0.2948069461993329
21457	OR5AM1P	-1.2985743	-14.838737	0.19409565381168165	0.2935881394415677
21458	IGF2-AS	-1.2987728	-1.2116797	0.1949606028857443	0.29464935259543096
21459	CLUH	-1.2990122	-0.2784385	0.19491081618172437	0.29459239374356344
21460	RNU6-306P	-1.2990183	-13.299453	0.19394324903266918	0.29338495096275236
21461	MTND4LP13	-1.2991656	-13.471449	0.193892706783082	0.2933267174564314
21462	ENSG00000272748	-1.2993022	-13.247602	0.19384582681707904	0.2932831290377517
21463	OR52Z1P	-1.2994546	-13.833482	0.19379356210194618	0.29321703072572436
21464	OR6S1	-1.2994661	-13.951091	0.19378960972855813	0.29321703072572436
21465	BAAT	-1.2995329	-0.9891965	0.194699046802991	0.2943088583688867
21466	RPL7P40	-1.2996675	-13.422255	0.19372058169914463	0.2931391736866865
21467	GLRXP1	-1.2997311	-14.638197	0.19369874299785322	0.29311523527887434
21468	MAFTRR	-1.2997969	-0.5232267	0.1946375769979336	0.29423420638993514
21469	ENSG00000276667	-1.2998157	-14.132582	0.19366975071329	0.2930895776822088
21470	TMEM266	-1.2999817	-0.53285545	0.1945762828513883	0.29415981070088504
21471	ENSG00000257905	-1.3000381	-14.290025	0.19359353748866712	0.29299245077611685
21472	ENSG00000272374	-1.3001423	-0.83931273	0.1945178487692119	0.29408972987777343
21473	AREG	-1.3002273	-0.45019138	0.19448119553943852	0.2940708333968694
21474	SCN11A	-1.3002359	-0.4573381	0.19448808931565162	0.2940721263543206
21475	IGHJ1	-1.3005898	-14.812955	0.19340452449398454	0.29277008187155923
21476	KRTAP10-10	-1.3008611	-14.1774	0.19331162468412438	0.29263854950006185
21477	MTMR9	-1.3008627	-0.28335994	0.19427424500099638	0.2938092713727375
21478	ENSG00000283421	-1.3011205	-14.510323	0.19322283100240215	0.29251322507320876
21479	Metazoa_SRP-99	-1.3011205	-14.119037	0.1932228182597219	0.29251322507320876
21480	ENSG00000275480	-1.3012091	-14.852931	0.19319252387466768	0.29248552905703434
21481	ENSG00000284188	-1.3012373	-13.896474	0.1931828424773091	0.29247996464977455
21482	ENSG00000243705	-1.3012486	-14.053408	0.1931789874603916	0.29247996464977455
21483	ENSG00000234396	-1.3013097	-0.9530408	0.19411623543706255	0.2936101513639605
21484	ENSG00000250402	-1.3013493	-13.660235	0.1931445523385205	0.2924492696281721
21485	LINC02386	-1.3015236	-1.2118527	0.19402696511605227	0.29350247405403396
21486	OR7G3	-1.3017108	-14.57556	0.19302085978757466	0.29228015640346117
21487	LINC01220	-1.3019735	-1.2145368	0.1938609653848105	0.2932878092612229
21488	FOXD1-AS1	-1.3020769	-14.463779	0.19289571290024235	0.29216333126449373
21489	RNASEH2B	-1.3020798	-0.2178943	0.19386081236684963	0.2932878092612229
21490	ENSG00000267016	-1.302435	-0.8445293	0.1937292937467108	0.29314324789103946
21491	EIF4A3	-1.3028274	-0.46596706	0.19360511605707278	0.29300086834941047
21492	TMPRSS15	-1.3028502	-0.6995249	0.19358931788935732	0.29299245077611685
21493	LARP7P2	-1.3028947	-14.328561	0.19261632510862128	0.2918400112049917
21494	ZNF416	-1.3030777	-0.95002645	0.19350018375208972	0.29289667873801023
21495	ANKRD54P1	-1.3033333	-13.450252	0.19246662252598404	0.2916485473674895
21496	PRDX2P2	-1.3040248	-14.208904	0.19223072492088117	0.29135548839704545
21497	IL36B	-1.304255	-1.2204512	0.19306182903205513	0.2923331037655241
21498	TRAV32	-1.3042631	-13.345533	0.19214950905718478	0.2912686544252875
21499	RNU2-10P	-1.3044119	-14.264951	0.19209879674846891	0.291200846818893
21500	ENSG00000238272	-1.3047621	-0.8368739	0.19290484250498122	0.29216807204016965
21501	RNU6-659P	-1.3048178	-13.040906	0.19196052278769768	0.2910184153762313
21502	RN7SL820P	-1.3049201	-13.303954	0.19192566415677725	0.29097462697633136
21503	ENSG00000251281	-1.3051068	-14.367185	0.19186212412896178	0.2909054648742817
21504	ENSG00000227760	-1.3052685	-13.15546	0.1918070408845844	0.29084005719882583
21505	ENSG00000269110	-1.3052768	-0.7642879	0.19276908134967694	0.29201694477141155
21506	EIF1B-AS1	-1.3053173	-0.23699805	0.1927556025817979	0.29201469387240303
21507	OR6C64P	-1.305335	-13.739434	0.19178441061425283	0.290814797698673
21508	CRPP1	-1.3054827	-14.649543	0.19173412689979052	0.2907566565492479
21509	ADCK5	-1.3055325	-0.36702344	0.19268187251587174	0.2919211594368267
21510	MOB1AP1	-1.3057966	-14.166559	0.19162736746220238	0.29062191032931584
21511	MRPS31P1	-1.3058959	-13.501718	0.19159356847530984	0.2905971761735566
21512	ZNF667-AS1	-1.3060166	-0.5430681	0.19251630451192042	0.2916975419141724
21513	RPL7P54	-1.3060387	-13.9425125	0.19154500558371218	0.2905331926093445
21514	RN7SL88P	-1.3062803	-13.303593	0.19146290533801258	0.2904177095203407
21515	Y_RNA-431	-1.3065262	-14.186308	0.19137928965703135	0.2903360949444895
21516	DHX34	-1.3065991	-0.25969803	0.192322336577603	0.2914761965223488
21517	MIR548A3	-1.3067256	-14.363466	0.1913115380540738	0.2902513951073988
21518	HSPBAP1	-1.3069117	-0.29732743	0.19221615315895438	0.29134247024603194
21519	SNORA75-1	-1.306995	-14.493465	0.19122001935092717	0.29013062382700183
21520	BSNDP4	-1.3069985	-13.761355	0.19121886016047251	0.29013062382700183
21521	OOEPP1	-1.3070763	-13.649188	0.19119241666396178	0.29011586036523884
21522	RPS15AP32	-1.3072424	-14.890774	0.19113602100394672	0.2900393229107004
21523	ATP5F1EP2	-1.3073926	-14.760233	0.19108505332828926	0.28999812786652424
21524	MIR328	-1.3074234	-13.810924	0.19107458983130293	0.28999812786652424
21525	ENSG00000248234	-1.3074307	-13.017022	0.19107206871438095	0.28999812786652424
21526	DBIP1	-1.3074976	-14.187928	0.1910493916535971	0.2899891928668414
21527	LINC02766	-1.307806	-1.2192731	0.1918721478974142	0.2909116055390354
21528	GOLGA6L3	-1.3080753	-1.2214413	0.19177106188792062	0.29080361125421805
21529	UBL7-DT	-1.3086742	-0.4195316	0.19161717384405894	0.2906155013191934
21530	ENSG00000270495	-1.3087928	-14.86731	0.19061015801735914	0.2894036750991256
21531	INTS3	-1.3091512	-0.1778632	0.1914591089132209	0.2904177095203407
21532	RPL36P14	-1.3092464	-13.18021	0.19045652330130364	0.28923353515224015
21533	ENSG00000291177	-1.3092744	-0.27205402	0.191415496772122	0.2903819775648359
21534	SARS1	-1.3095386	-0.2920817	0.19132748500398472	0.2902665461454889
21535	CENPA	-1.3099027	-0.45284817	0.19120019641209596	0.2901186254401523
21536	RNU6-435P	-1.3100806	-14.017873	0.19017420287690645	0.28885884194814854
21537	DCDC1	-1.3101745	-0.4437709	0.1911126686247679	0.2900129237695599
21538	UBE2R2	-1.310217	-0.1382392	0.19109884574911945	0.29000501618439195
21539	TMED1	-1.3102328	-1.0446131	0.19106903261226812	0.28999812786652424
21540	ENSG00000241877	-1.3103447	-15.063744	0.19008489241897922	0.28875020559671377
21541	PHF24	-1.3103917	-1.2198608	0.19100231166415163	0.2899392233622741
21542	ENSG00000262855	-1.3104565	-13.705924	0.19004709922312404	0.28870180110327526
21543	DCST1	-1.3108401	-0.9657136	0.19085414528165148	0.28972895560727774
21544	DNAJB5-DT	-1.3109254	-1.2219651	0.19081322297507985	0.28969392481732253
21545	HNRNPU	-1.310997	-0.112312935	0.19083585047415094	0.28971924576457286
21546	RPL24P9	-1.3114377	-14.955312	0.18971556049252394	0.28826110342792294
21547	LINC02253	-1.3114907	-0.6772663	0.19065284595162485	0.2894594635121505
21548	BCL6	-1.3118536	-0.3177271	0.1905446951029172	0.28933168648855695
21549	SNRPFP2	-1.3119324	-13.013187	0.18954858562883878	0.2880613226486453
21550	FAM186B	-1.3123175	-0.8232079	0.19037260761058317	0.28911511399676226
21551	ENSG00000274919	-1.3124493	-13.525716	0.18937421435685695	0.28784124007460343
21552	RNA5SP95	-1.3125446	-14.726939	0.18934209845900768	0.28781039144603915
21553	OR4C1P	-1.312612	-14.38576	0.1893193281365072	0.28778476219227206
21554	ENSG00000253483	-1.3126218	-14.194935	0.18931606672292436	0.28778476219227206
21555	KRTAP4-5	-1.312813	-14.0567045	0.1892516102835698	0.28769978515294004
21556	PLS3-AS1	-1.3128393	-0.58615154	0.1901972395768372	0.28886680304743073
21557	ENSG00000254348	-1.3135794	-13.305666	0.1889934086548048	0.2873431475077016
21558	MIR210	-1.3141735	-14.467587	0.18879347964582432	0.28705710227901693
21559	CLDN3	-1.3143259	-0.7729111	0.1897089337764407	0.28826002861384475
21560	ENSG00000289342	-1.3145539	-1.0657878	0.18961821949926158	0.2881581542572957
21561	TACC1	-1.3152345	-0.14768082	0.18940548819486938	0.28787080503460405
21562	ENSG00000279136	-1.3152677	-13.167269	0.18842561729624432	0.2866230621319581
21563	ISCUP1	-1.3153341	-13.453955	0.18840329458093963	0.28659805827328266
21564	IGHV3-48	-1.3154423	-14.488669	0.1883669513507221	0.28656681595223377
21565	OR9S24P	-1.3156022	-12.928951	0.18831324283552434	0.28649686961805626
21566	ENSG00000289922	-1.3158385	-14.211293	0.18823391885591725	0.2864030300707823
21567	CYP4F44P	-1.315864	-13.583442	0.18822536015313743	0.2863989560611619
21568	FYN	-1.3159395	-0.15485036	0.18916870454857734	0.2875917074833485
21569	RNU6ATAC8P	-1.3159899	-14.914625	0.18818308473305215	0.2863435776881069
21570	RNU6-1232P	-1.3161626	-14.239129	0.18812513694157332	0.28628223864194047
21571	ENSG00000278915	-1.3162215	-14.644492	0.18810538294100718	0.2862611230769115
21572	ZNF70P1	-1.3164965	-13.200772	0.18801310463603915	0.2861564623567269
21573	U6	-1.3165568	-13.314165	0.18799286544905416	0.28615343677718247
21574	BRWD1P2	-1.3165922	-14.808663	0.18798101378934637	0.28615233689205055
21575	ENSG00000228711	-1.316789	-13.852331	0.1879149987275984	0.28606973047099277
21576	MTCYBP38	-1.3168747	-15.041548	0.18788625854988952	0.2860438621584556
21577	ENSG00000260764	-1.3171723	-13.249825	0.18778653505561338	0.285927795520691
21578	ENSG00000287003	-1.3171788	-1.2282053	0.1887004561239962	0.2869425390265844
21579	BPY2B	-1.3172588	-14.084636	0.18775753713794568	0.2858925815628691
21580	ENSG00000229830	-1.3175124	-12.912639	0.18767257869631435	0.28578108934812746
21581	C2orf76	-1.317609	-0.43307197	0.18861013568506033	0.28682310800334343
21582	GALNS	-1.3177543	-0.22650395	0.1885655646557133	0.2867642829181165
21583	ENSG00000225610	-1.3177952	-1.0153115	0.18853180117369484	0.2867265497655795
21584	BLM	-1.3178974	-0.36042917	0.1885155072126698	0.2867150182779785
21585	RN7SL542P	-1.3179411	-13.664967	0.18752901188905147	0.2855981930501948
21586	ENSG00000283662	-1.3179585	-13.607721	0.18752318153093253	0.2855981930501948
21587	SSNA1	-1.3182157	-1.221657	0.18839076810320446	0.28658795530082004
21588	IGHV7-40	-1.3182966	-14.710313	0.18741003097117243	0.2854526988688275
21589	ENSG00000231978	-1.3183051	-14.343383	0.18740717819520664	0.2854526988688275
21590	C7orf25	-1.3183895	-0.8336083	0.1883119978508865	0.28649686961805626
21591	ENSG00000270304	-1.3185041	-14.72641	0.18734062336768928	0.2853648319286748
21592	ENSG00000277315	-1.3185141	-13.216995	0.18733725570736515	0.2853648319286748
21593	FBXO41	-1.318557	-1.0560197	0.1882968001415311	0.28648975453158
21594	ENSG00000223836	-1.3189543	-14.228664	0.1871900253725248	0.28518895806504857
21595	ZNF970P	-1.3190334	-14.043751	0.18716361762434477	0.2851576463745688
21596	MIR631	-1.319199	-14.638157	0.18710825555706373	0.28509113698313227
21597	LRRC1	-1.3192422	-0.16953227	0.1880653228757151	0.28620910320327425
21598	LINC02359	-1.3192636	-1.0223131	0.18803646519028416	0.2861741290654559
21599	MIR8089	-1.3193082	-14.088218	0.18707174714917255	0.28504933122298803
21600	ENSG00000287188	-1.3193115	-0.9204365	0.18802974592976368	0.2861728464320915
21601	SNRPF-DT	-1.3194587	-0.96051306	0.18797372201087076	0.2861501817594681
21602	TOR3A	-1.3196894	-0.6483371	0.18791360364378215	0.28606973047099277
21603	RNU4ATAC12P	-1.3196915	-13.334536	0.1869436664485613	0.2848849251693591
21604	ENSG00000289346	-1.3198868	-0.2171366	0.1878519421762511	0.2860095007065523
21605	TNFSF13	-1.320012	-0.45377085	0.187797556726104	0.28593563711380104
21606	ENSG00000244331	-1.3203604	-13.01143	0.1867203561005204	0.28458914905271016
21607	NKAIN1	-1.3204774	-0.55122805	0.18763652712608372	0.2857351261135753
21608	PRELP	-1.320575	-0.9624648	0.18760351976297454	0.2856937959039757
21609	RPS27P21	-1.3206726	-14.181538	0.1866162161845667	0.28444822985871326
21610	RN7SL748P	-1.3211744	-13.468971	0.18644887081736644	0.28425096713437553
21611	PLCE1-AS2	-1.3213836	-0.96215415	0.18733102820326733	0.2853648319286748
21612	MIR487B	-1.3214805	-13.502864	0.18634685344146001	0.2841087964964221
21613	ENSG00000235293	-1.3215349	-14.232338	0.1863287549068258	0.28409009725900447
21614	FAM66A	-1.3216714	-0.95775896	0.18724833855892795	0.28525995092106216
21615	RPL23AP40	-1.3218601	-13.912248	0.18622040726219805	0.2839625728951748
21616	LINC01875	-1.3219209	-13.394584	0.18620014116478045	0.28394734372275565
21617	ENSG00000287558	-1.3219347	-1.2257451	0.18714075274598546	0.2851317307184782
21618	MRGPRX7P	-1.3220048	-14.818838	0.18617219470049515	0.2839225083779504
21619	NFYA	-1.3222145	-0.30882204	0.18707496459580883	0.28504933122298803
21620	MIR142HG	-1.3222466	-0.7253842	0.18705413936576926	0.28503543647394175
21621	RAVER1	-1.3223449	-0.34498093	0.18703050975229066	0.2850083475894812
21622	SLC25A39P2	-1.3223562	-14.294109	0.1860552387138673	0.28376191715903254
21623	ENSG00000277991	-1.3225513	-13.114548	0.18599030037163597	0.28368953072627956
21624	TSPY6P	-1.3225577	-13.714494	0.18598817081908275	0.28368953072627956
21625	FABP5P10	-1.322613	-14.717529	0.1859697699927443	0.28367598618971535
21626	MIR762	-1.3226563	-13.696626	0.18595538013639273	0.28366292137207283
21627	CLEC4C	-1.3227955	-1.2257268	0.18685771857402517	0.28477177126863235
21628	ENSG00000284779	-1.3227986	-13.550784	0.18590803716995757	0.2836082125042674
21629	MEMO1P4	-1.3228414	-13.921556	0.18589379173804815	0.28360450720737684
21630	ABCB10P4	-1.3230011	-14.687785	0.1858406598122692	0.2835323303216857
21631	PANK3	-1.3230417	-0.22304001	0.18680043236777416	0.2846933763792403
21632	RILPL2	-1.3231114	-0.5302701	0.18677171971827466	0.2846585255020199
21633	DEFB130A	-1.323258	-14.945996	0.18575524412383027	0.28341977248307443
21634	ENSG00000284659	-1.3232999	-13.595571	0.1857413515920707	0.2834074551895807
21635	VWA5B1	-1.323721	-0.4915271	0.1865702110881534	0.2843959100876732
21636	ENSG00000232211	-1.3239887	-0.96711695	0.18645177714019792	0.28425096713437553
21637	TOMM22P5	-1.3240299	-13.220593	0.1854987822143588	0.28309942951126155
21638	SNX18P4	-1.3242209	-14.647169	0.1854353678769998	0.283020388782215
21639	EID2	-1.3243546	-1.2315648	0.18631492990434897	0.28407791278631095
21640	PKM	-1.3247852	-0.24372566	0.1862217899704362	0.2839625728951748
21641	THOC1-DT	-1.3250483	-1.2390301	0.18605273435063777	0.28376191715903254
21642	RN7SKP182	-1.3251543	-14.848119	0.1851256477830672	0.28263054538607185
21643	ENSG00000269877	-1.3251662	-14.149724	0.1851216897437367	0.28263054538607185
21644	OR9G2P	-1.325182	-13.689636	0.18511648144094306	0.28263054538607185
21645	ISCA1P1	-1.3253138	-14.246769	0.1850727459559254	0.2826041462205687
21646	RN7SL776P	-1.3253275	-12.962836	0.1850681999876278	0.2826041462205687
21647	ENSG00000287810	-1.3253857	-13.80467	0.1850489323264702	0.2825900124316989
21648	FAM74A1	-1.3255066	-13.980409	0.18500886465049562	0.2825376847324961
21649	BAIAP3	-1.325698	-0.7265151	0.18591369189235138	0.2836082125042674
21650	OR11I1P	-1.325724	-13.391742	0.18493680933719656	0.28244535975358454
21651	SCOC	-1.3257487	-0.3723792	0.18590338895695963	0.2836082125042674
21652	ENSG00000238316	-1.3258845	-15.008621	0.18488363107573208	0.2823729987808061
21653	RNU2-65P	-1.3261472	-14.198673	0.18479660489883049	0.28225778833118736
21654	RN7SL571P	-1.326346	-13.83043	0.1847307691556666	0.2821660810596152
21655	ENSG00000277509	-1.3263922	-13.298401	0.18471550885784618	0.28215162166680446
21656	PABPC1P5	-1.3264	-14.292371	0.18471289631636215	0.28215162166680446
21657	ENSG00000272772	-1.3264005	-1.2245924	0.18568921972703673	0.28335454586742814
21658	LINC00332	-1.3265535	-1.2450508	0.1855329160445979	0.283142649499838
21659	GDI1	-1.3267208	-0.30309322	0.18558310379572818	0.283210365975506
21660	RN7SKP222	-1.326999	-13.922126	0.18451468226090503	0.28189791362326444
21661	TRPC6P9	-1.3270776	-13.405729	0.18448867612961556	0.2818670248528587
21662	H2AC3P	-1.3271708	-15.25496	0.18445784249219177	0.28182875831220017
21663	ENSG00000204556	-1.3272768	-14.366308	0.18442281477055492	0.2817895964558722
21664	RN7SKP213	-1.3273008	-14.165444	0.18441487050265773	0.2817895964558722
21665	ENSG00000261478	-1.3276454	-13.82576	0.18430096264117077	0.28164208361940984
21666	KIF17	-1.3277941	-0.9617834	0.18522212098760313	0.28274809090167385
21667	GGT8P	-1.3280257	-0.8703197	0.18512770825752434	0.28263054538607185
21668	ENSG00000258493	-1.3281721	-13.392852	0.18412692098051786	0.2814291076208926
21669	IGHV4-59	-1.3287815	-14.19242	0.1839257464122666	0.28116037352546225
21670	MSL1	-1.3289593	-0.22918229	0.18484548182772872	0.28232358781980726
21671	RN7SL22P	-1.3292817	-13.380057	0.18376074845173737	0.28095761288822035
21672	RPL17P11	-1.3293641	-13.269083	0.18373357615884883	0.2809248882820603
21673	AP3S2	-1.3294793	-0.19640937	0.18467183634332351	0.28210260943715826
21674	SNRPCP2	-1.3295493	-13.420696	0.18367247293402372	0.2808402802895252
21675	RN7SL597P	-1.3297709	-13.523638	0.18359945322069865	0.28074626096466176
21676	GAD1	-1.3301741	-0.9712927	0.1844168477209113	0.2817895964558722
21677	TRDN	-1.3305745	-0.6427523	0.184307887755035	0.28164382822564
21678	CLGN	-1.3307115	-1.2283888	0.1842546439314284	0.28158102563224763
21679	AMZ2P1-1	-1.3307207	-0.87527597	0.18425157170518344	0.28158102563224763
21680	RPL31P17	-1.3307842	-13.010927	0.18326572424849097	0.2803151655082924
21681	C2orf69P4	-1.3308871	-14.3864155	0.18323185489949248	0.28027216351714934
21682	ENSG00000279793	-1.3308878	-13.677745	0.18323160880506176	0.28027216351714934
21683	ENSG00000280537	-1.3311136	-0.9692302	0.18410410039120115	0.2814030596626087
21684	RNU6-924P	-1.33119	-14.09436	0.18313219003686557	0.2801373139756645
21685	ENSG00000262961	-1.3312161	-13.677869	0.1831236057225013	0.28013298207810416
21686	ENSG00000251284	-1.3312719	-14.771775	0.1831052417803202	0.28011368907165624
21687	RNA5SP88	-1.3315245	-13.554156	0.1830221814162965	0.28000421572086354
21688	LINC00973	-1.3315816	-13.473698	0.18300339629697493	0.279984272474712
21689	ENSG00000253634	-1.3317157	-0.9907133	0.18393377920600798	0.28116037352546225
21690	CDK4P1	-1.3317417	-14.044411	0.18295074796757824	0.27994710609117834
21691	GAPDHP53	-1.3318057	-13.868192	0.18292972460511125	0.2799331216044907
21692	ENSG00000271184	-1.3321949	-13.779772	0.1828018282988424	0.27976377858255896
21693	LINC02794	-1.3322071	-0.87624836	0.18377113949737764	0.28096467886610876
21694	ENSG00000259759	-1.3325315	-14.595528	0.18269130353790794	0.27966494089302907
21695	BTG4P1	-1.3326252	-13.319954	0.18266052175346215	0.27962660992581495
21696	Y_RNA-536	-1.3327112	-13.134424	0.18263226748140318	0.27959214592296044
21697	ENSG00000248388	-1.3328389	-0.9656594	0.18354899391795895	0.2806867296535332
21698	RN7SL26P	-1.3330641	-14.457831	0.18251644390548766	0.2794324001920724
21699	TRAJ13	-1.3332677	-14.691884	0.18244966701238569	0.2793477294903213
21700	ENSG00000286371	-1.3332998	-0.7767925	0.1833940949525939	0.2804938956030596
21701	NDUFA5P4	-1.3335142	-13.359846	0.18236878269679113	0.2792391720989788
21702	P2RX3	-1.3336133	-1.2294356	0.18331163933882533	0.28037658885398775
21703	ENSG00000258440	-1.3343087	-14.739826	0.18210836887856774	0.2788865482451804
21704	OR2AF1P	-1.3343462	-14.3685	0.18209613223356375	0.27887657863733845
21705	IGLV3-29	-1.3343786	-13.4182205	0.1820854905841347	0.2788690511830107
21706	LINC02613	-1.3345475	-0.62079847	0.18299757163420602	0.2799841573232764
21707	MRPS25	-1.334668	-0.21061386	0.18297128319388967	0.27995273183913655
21708	MTND4P10	-1.3347265	-14.649007	0.18197157062685712	0.2787208764668393
21709	ENSG00000250071	-1.3347481	-13.442015	0.18196447034334567	0.2787187675519846
21710	OR4A17P	-1.334834	-13.483322	0.18193639440215909	0.27868452864231075
21711	ENSG00000262151	-1.3349638	-1.2327682	0.1828500366427103	0.27981996997129993
21712	ENSG00000283696	-1.3351518	-0.42976972	0.18280861682344854	0.2797653757602934
21713	ENSG00000253766	-1.3351641	-0.62143123	0.18279174739047788	0.27976377858255896
21714	ENSG00000290046	-1.3351959	-0.4655851	0.18278885276037846	0.27976377858255896
21715	ENSG00000253108	-1.335339	-0.8168287	0.18273549785198887	0.2797062163883751
21716	MTCYBP37	-1.3353622	-13.764389	0.18176352093366108	0.27845476099243194
21717	GSTM4	-1.3353902	-0.5605351	0.18273502935942734	0.2797062163883751
21718	RPL29P32	-1.3354541	-15.100356	0.1817334585151073	0.27841746508851717
21719	ENSG00000244251	-1.3354987	-14.53744	0.1817188707799739	0.2784126339230193
21720	ENSG00000237888	-1.3357549	-13.950033	0.18163508895648886	0.27831484747663093
21721	MRTO4	-1.3361882	-0.49239185	0.18246670569839385	0.2793650339265062
21722	RPS17P8	-1.3362697	-13.927507	0.18146682211082737	0.27808771172361607
21723	BRD9P1	-1.3363781	-13.234657	0.1814314226843368	0.2780509636795642
21724	ENSG00000277146	-1.3365287	-13.215114	0.18138222468503734	0.27799306280959113
21725	ENSG00000270713	-1.3366052	-14.293716	0.18135725044719253	0.2779635345191635
21726	OR4K11P	-1.3367764	-14.001027	0.1813013327321238	0.2778865762743599
21727	RNU4-64P	-1.3368772	-14.859922	0.1812684187226859	0.27785361834930306
21728	ENSG00000279762	-1.3370789	-0.9968718	0.18214583420957364	0.27891761003514925
21729	PTGES3P1	-1.3371373	-1.2364175	0.18212778770992755	0.27889874550794164
21730	TEDC2	-1.337195	-0.9695743	0.1821143615176863	0.2788869552574933
21731	OR1S2	-1.3373951	-14.354137	0.18109940969324007	0.27764699197964376
21732	ENSG00000232604	-1.3374664	-14.488543	0.18107613598463493	0.2776240813592727
21733	SNX18P12	-1.3374792	-14.354357	0.18107196733488345	0.2776240813592727
21734	ENSG00000260100	-1.3375161	-14.016363	0.181059918236504	0.27762140737661434
21735	ENSG00000226905	-1.33778	-13.745782	0.18097387309483748	0.2775156869972729
21736	NXPE2P1	-1.3377954	-14.911799	0.18096886159165898	0.2775156869972729
21737	RNU6-1227P	-1.3378013	-13.647321	0.18096689147223	0.2775156869972729
21738	CYBA	-1.3380729	-0.369175	0.18185408378104384	0.27857597269484974
21739	ARMC7	-1.3382924	-0.53441495	0.18178504433108	0.2784789735076578
21740	ENSG00000254316	-1.3383027	-14.530049	0.18080347547828907	0.2772805835120527
21741	ENSG00000251342	-1.3383398	-12.980109	0.18079140568119254	0.2772708050849593
21742	ENSG00000234594	-1.3384316	-12.924374	0.18076149487445442	0.27724417658790806
21743	LINC02147	-1.3384333	-0.39758053	0.1817332827612084	0.27841746508851717
21744	ENSG00000270897	-1.3384609	-14.628567	0.18075192102440868	0.27724417658790806
21745	SNORA62-5	-1.3386084	-14.745321	0.1807038992648277	0.27719770951926476
21746	ALDH5A1	-1.338652	-0.37916982	0.18166964966324023	0.2783547367869765
21747	CFAP45	-1.3387065	-0.9687065	0.18162903202794534	0.27831484747663093
21748	ENSG00000249417	-1.3387504	-0.41649336	0.1816379005811796	0.27831484747663093
21749	ENSG00000225244	-1.3387549	-14.440984	0.18065617820878296	0.27714196592777574
21750	Metazoa_SRP-26	-1.3387722	-13.5772915	0.18065053427262281	0.27714196592777574
21751	NLGN3	-1.3389752	-0.8869192	0.18156514168392876	0.2782296255301917
21752	OOSP1P1	-1.3390596	-13.460885	0.1805569829860787	0.277015971691379
21753	ENSG00000291254	-1.339137	-14.996446	0.1805317773427049	0.2769860268757103
21754	ENSG00000237754	-1.3392318	-13.891865	0.18050089753122575	0.2769488688402073
21755	ENSG00000227193	-1.3392692	-1.2340515	0.1814533826984526	0.2780758671570395
21756	ENSG00000226843	-1.339303	-14.646299	0.1804777338919917	0.2769292839610616
21757	ENSG00000248891	-1.3393981	-14.118587	0.18044680519249304	0.2768905507708604
21758	OR5M2P	-1.3394964	-13.542483	0.18041481352670233	0.2768589080835492
21759	RCC2P1	-1.3396336	-13.211108	0.1803702078347646	0.2767991800692455
21760	OR7H1P	-1.339655	-14.474616	0.18036321645072778	0.2767971736643622
21761	AMY1A	-1.3398912	-13.229554	0.18028642819951404	0.2767054896296743
21762	ENSG00000226849	-1.3399168	-0.9680653	0.18124100717383562	0.27782909114050136
21763	DNMBP-AS1	-1.340063	-0.698097	0.18120479241667894	0.27778232068207354
21764	VIRMA	-1.3401934	-0.22786082	0.18116891611125494	0.2777360661331579
21765	HSPB1P2	-1.3402547	-13.55453	0.18016825224105484	0.27660257085860307
21766	AGBL5-AS1	-1.3404679	-14.90212	0.18009895740294063	0.27651362089691667
21767	ENSG00000291054	-1.3404714	-0.2962115	0.1810787649639529	0.2776240813592727
21768	ENSG00000267764	-1.3405069	-1.238452	0.1810315255289901	0.27758661262038353
21769	ENSG00000228351	-1.3405874	-1.2358727	0.1810198346614888	0.2775774264231117
21770	SLC25A1P5	-1.3408713	-13.764517	0.1799679301844938	0.27637344341472925
21771	RPSAP25	-1.3409656	-13.505747	0.17993730070465178	0.27634383517976385
21772	OR1J1	-1.3410193	-13.78266	0.17991991490487205	0.2763258488721288
21773	RN7SL290P	-1.3411269	-14.964552	0.17988494487643997	0.27628085424647153
21774	ERICH3-AS1	-1.3412669	-1.2404517	0.18077761844443105	0.2772583920070201
21775	CASP3P1	-1.341402	-14.727917	0.17979565272470963	0.27615242214053837
21776	CSMD1	-1.3415651	-0.17702033	0.18072114645242549	0.27720670246756385
21777	ENSG00000252404	-1.3416982	-14.622195	0.17969957211318238	0.2760135550470827
21778	LINC02269	-1.3418176	-0.6442976	0.18063652846048664	0.2771292818023054
21779	RNU2-56P	-1.3420632	-14.662211	0.1795812247852882	0.27586658100987244
21780	ENSG00000261232	-1.3421593	-13.957257	0.17955006194761272	0.27583997704819696
21781	MZT1P2	-1.3423504	-13.615352	0.1794881423488827	0.27578448779282794
21782	ENSG00000285634	-1.3430836	-1.2369419	0.18021415885627906	0.27663816378713524
21783	B3GALT1	-1.3431586	-0.27193356	0.18020311804150693	0.27662993545330844
21784	ENSG00000259244	-1.3433961	-0.83219576	0.18012277481193156	0.2765414700271586
21785	FAM223A	-1.3434097	-13.483355	0.1791450805841195	0.27533555733897586
21786	HAX1P1	-1.3434414	-14.007863	0.17913481858721716	0.2753326714685868
21787	ENSG00000285932	-1.3435607	-0.4121082	0.1800741992246922	0.27649304306482725
21788	RUFY3	-1.3436348	-0.16340803	0.18005657732353886	0.27647470290088905
21789	C9orf153	-1.3436582	-0.5947847	0.1800440833565666	0.2764642357097206
21790	BICRA-AS1	-1.3438417	-1.2353992	0.17998416610344528	0.27638966072482274
21791	TMEM138	-1.3439242	-0.39361247	0.17995702469506636	0.27636541118260305
21792	ENSG00000251300	-1.3439959	-13.016556	0.17895542646951307	0.27510484747182107
21793	ENSG00000253581	-1.3441811	-14.289262	0.17889553804664932	0.27502276014565685
21794	OR8K1	-1.3442947	-14.736513	0.1788588164518578	0.2749823723306258
21795	ENSG00000232617	-1.3445276	-13.715219	0.1787835283297527	0.2749013375833506
21796	ENSG00000255162	-1.3446385	-13.337765	0.1787477258137986	0.27486364431085175
21797	CCDC34P1	-1.3448098	-14.325186	0.1786923828407133	0.27478721926162236
21798	PRELID1	-1.3448533	-0.6883871	0.1796524317175499	0.2759585565965759
21799	CYP1B1	-1.3452079	-0.8811065	0.1795362215694271	0.27583997704819696
21800	NEURL4	-1.345209	-0.39180362	0.17954265232092115	0.27583997704819696
21801	LINC02106	-1.3455429	-14.40159	0.17845568540547005	0.2744752374415887
21802	CNN2P7	-1.3456059	-12.816714	0.17843536862927234	0.27446132601100137
21803	HMGN1P31	-1.3458011	-14.904822	0.17837239550009173	0.27438179657790973
21804	ENSG00000278382	-1.3458496	-12.794639	0.17835672948311337	0.2743663648598621
21805	RNU4-58P	-1.3462172	-15.119766	0.17823819622600762	0.2742100107352663
21806	ENSG00000254288	-1.3465188	-1.2384125	0.17911066508740048	0.2753087295128536
21807	CREM	-1.346562	-0.2720766	0.1791098125692512	0.2753087295128536
21808	CEP350	-1.346782	-0.11914983	0.17903931746815555	0.2752164356712197
21809	EIF4EBP2P1	-1.3468086	-14.998999	0.17804760524173072	0.2739514148518737
21810	TDRD6	-1.3473473	-1.009906	0.17884230785002464	0.27496567240261727
21811	RNU6-1029P	-1.3474144	-14.353121	0.17785251199916768	0.27369447398753255
21812	ENSG00000287703	-1.3478601	-0.68601555	0.17868386279275766	0.27478279440053405
21813	ENSG00000266561	-1.3478775	-14.230985	0.1777034900050927	0.2735097073162338
21814	MAGEA13P	-1.3482968	-13.098509	0.17756867100957444	0.27334405376400367
21815	ERVMER34-1	-1.3483449	-0.8501585	0.17849771729467065	0.27453121425057236
21816	ENSG00000259914	-1.3485099	-15.111656	0.17750016588114664	0.27327729982499277
21817	ENSG00000257852	-1.3485628	-13.469255	0.17748315816448826	0.27327288593316834
21818	CFAP58	-1.348581	-0.8393212	0.1784540566165138	0.2744752374415887
21819	OR11M1P	-1.3486485	-13.863898	0.17745559668443114	0.2732390883529398
21820	ENSG00000187472	-1.3487866	-14.360612	0.1774112470566711	0.27317943809415574
21821	UBE2V1P14	-1.3488743	-14.363933	0.1773830500622235	0.273144656819926
21822	ENSG00000235713	-1.3489522	-13.431425	0.17735804701589242	0.273114791727167
21823	GPATCH1	-1.3489584	-0.31583613	0.17834085524115367	0.27435061184400117
21824	ENSG00000278128	-1.3490121	-15.0296335	0.1773387903669371	0.2730937739395093
21825	MRPS16P2	-1.3490391	-13.210367	0.1773301365315804	0.27308908319571507
21826	AGGF1P5	-1.3492699	-13.876727	0.17725600375492306	0.2729921844040874
21827	IGLV6-57	-1.3493718	-13.289	0.17722328370717347	0.2729504244274624
21828	CASP3	-1.3494284	-0.3544132	0.17818826394702308	0.2741505142705715
21829	ENSG00000277040	-1.350159	-13.920412	0.17697067270391076	0.272604667215545
21830	ENSG00000276706	-1.3505219	-14.570103	0.17685432943612675	0.2724756606749087
21831	VN1R66P	-1.3506764	-13.873755	0.17680484856309653	0.27240935600739313
21832	MTND6P9	-1.35069	-13.176845	0.17680047685435973	0.27240935600739313
21833	GAPDHP75	-1.350693	-13.849775	0.1767995386797627	0.27240935600739313
21834	PCED1CP	-1.3509941	-12.778664	0.17670305708545686	0.2723042142320679
21835	ENSG00000227416	-1.3511966	-14.884111	0.17663817361214956	0.27222145569684036
21836	ACTBP9	-1.3512958	-13.6646185	0.1766064067364669	0.27218972672255165
21837	ENSG00000260618	-1.3515013	-1.2408462	0.17751396303787026	0.27327729982499277
21838	FAM161A	-1.3515625	-0.4955892	0.17750469582475095	0.27327729982499277
21839	FOLH1B	-1.3515736	-0.71852016	0.17748929938072544	0.27327370138931256
21840	PAICSP6	-1.3519008	-14.238699	0.17641277546443548	0.2719171152613496
21841	ENSG00000257384	-1.3520678	-15.383226	0.1763593354598354	0.2718519536029078
21842	THRB	-1.3521641	-0.14832245	0.17730984834274952	0.2730664746401194
21843	OR52S1P	-1.352247	-15.112408	0.1763020344611753	0.2717808317249229
21844	ENSG00000259457	-1.352512	-14.670976	0.1762172998400784	0.2716846092449863
21845	ENSG00000267282	-1.3528192	-0.9798002	0.17707260984453557	0.27272698950626834
21846	PSMA8	-1.3530445	-1.0858682	0.17701393194675044	0.2726452369909496
21847	TFAP2A	-1.3531326	-1.2435969	0.17698580149499685	0.27261915423701905
21848	ENSG00000275286	-1.3532103	-13.833298	0.17599419031564054	0.27139218112701274
21849	ENSG00000232983	-1.3532157	-14.333832	0.17599245104147834	0.27139218112701274
21850	LIPI	-1.3533622	-1.241409	0.17692625222890349	0.27255329087192026
21851	HSPE1P2	-1.3534178	-13.384962	0.1759279238723597	0.27132436143704625
21852	TMEM178B	-1.3534418	-0.27205864	0.17689825123391958	0.2725273976143441
21853	SUMO1P2	-1.3536243	-14.852913	0.1758619872803833	0.27125703333903795
21854	ENSG00000242880	-1.3537935	-0.43678352	0.1767874720328448	0.2724084392183102
21855	5S_rRNA-5	-1.3538746	-12.850097	0.17578212961120873	0.27114244552933525
21856	FAM197Y6	-1.3540812	-14.319974	0.17571621196237547	0.27105793943880896
21857	SLC25A5P9	-1.3542179	-13.79367	0.17567261766859457	0.27099927569770715
21858	ENSG00000217130	-1.3543001	-14.855725	0.17564635975403456	0.2709673528463894
21859	RN7SL155P	-1.3543854	-15.035203	0.17561918309608354	0.270934010594091
21860	ENSG00000289020	-1.3544812	-1.2613641	0.17647314050235716	0.2719929420237938
21861	RNU2-61P	-1.3546896	-15.109541	0.1755221883258885	0.27081011079726636
21862	GATA3	-1.3547974	-0.97695845	0.17645530760902456	0.27197406456541473
21863	OR1D4	-1.3550391	-14.171053	0.1754108379073539	0.2706726127067499
21864	SRP68P3	-1.355217	-14.460441	0.17535416076296262	0.2706108797323727
21865	ENSG00000263443	-1.3554074	-14.154363	0.17529352024302403	0.27052587066375483
21866	KRTAP26-1	-1.3554939	-14.118576	0.17526596176304127	0.27050048508657126
21867	LINC00423	-1.3554981	-1.2549112	0.17618092495026919	0.27164572831902895
21868	ENSG00000248185	-1.3555349	-14.231104	0.1752529284609478	0.27048894238689264
21869	ODAD4	-1.3556873	-0.5939232	0.1761775504055318	0.27164572831902895
21870	GAPDHP36	-1.3558733	-12.84447	0.17514518968557005	0.2703397923076986
21871	RNA5SP477	-1.3559105	-13.25059	0.17513334579949758	0.2703300793604847
21872	ENSG00000259273	-1.3560761	-13.898222	0.1750806631528965	0.27027446060418925
21873	GLDC	-1.3563085	-0.6065972	0.17598249810144742	0.2713913386707292
21874	RNF169	-1.3563795	-0.17809753	0.17597169672976473	0.2713832754012757
21875	LINC03026	-1.356521	-0.6734771	0.17590467860301903	0.2712971033605644
21876	SNORD1A	-1.3566573	-14.764207	0.1748958590897742	0.27005766205700504
21877	RN7SL160P	-1.3569958	-13.305173	0.17478825285805774	0.2699171821050165
21878	ENSG00000226509	-1.3570315	-14.291131	0.17477693379896944	0.2699082616268857
21879	RN7SKP261	-1.357066	-14.927303	0.17476597313721562	0.26990065992338647
21880	RN7SKP98	-1.3572053	-14.595609	0.17472171609486017	0.26985280373174453
21881	ENSG00000270631	-1.3572291	-13.237243	0.17471417041960347	0.26985280373174453
21882	FTLP17	-1.3579308	-13.821681	0.1744913884102352	0.26953567318409044
21883	GAPDHP56	-1.358069	-13.207058	0.17444753067045626	0.2694850224777909
21884	HIF1A-AS3	-1.3580738	-0.47954586	0.17542963318546922	0.2706930379235101
21885	ENSG00000286415	-1.3581519	-0.8477629	0.1754010897290818	0.27066614701903874
21886	ENSG00000285638	-1.3584926	-0.68255556	0.175292538802231	0.27052587066375483
21887	RNU6-393P	-1.3586355	-13.6970825	0.1742678535404265	0.26922730232541303
21888	TNIP2P1	-1.358678	-13.579941	0.17425440009302712	0.2692208367934719
21889	RPS27P10	-1.3587891	-15.047722	0.17421916263347118	0.26917493517956725
21890	ENSG00000251492	-1.3588314	-13.586601	0.1742057592313249	0.2691713063758308
21891	RN7SKP259	-1.3588972	-13.971556	0.17418488611031072	0.26916523854862656
21892	SFSWAP	-1.359104	-0.1417808	0.17510772460253035	0.2703017513980192
21893	KRTAP19-1	-1.3591493	-13.7043915	0.17410499715638136	0.26909295407373207
21894	NEDD9	-1.3592337	-0.19765228	0.17506411841978503	0.2702574873611251
21895	HBAP1	-1.3593297	-14.808876	0.17404788705968396	0.26902126591863423
21896	ING3	-1.3593899	-0.3908476	0.17501360133922128	0.2701880661304019
21897	KCTD21-AS1	-1.3595073	-0.68408537	0.17496680555723507	0.27013294962355694
21898	ENSG00000285142	-1.3595226	-1.2499645	0.17493930287670947	0.2700990511236168
21899	INTS6L	-1.359697	-0.25170895	0.17491785790377892	0.2700761141169111
21900	RPL7P45	-1.3597791	-14.29767	0.17390555355932302	0.2688353960774526
21901	ENSG00000273919	-1.3601991	-1.250756	0.174724398424281	0.26985280373174453
21902	ENSG00000231702	-1.3602226	-14.545535	0.1737652215032322	0.26865257339400606
21903	IGHV3-60	-1.3602401	-13.096827	0.17375971064777898	0.26865257339400606
21904	GAPDHP17	-1.3604648	-14.025155	0.1736886304783005	0.2685597373244095
21905	METTL14	-1.360721	-0.27595362	0.17459245882452848	0.26968324166069996
21906	RNA5SP301	-1.3610893	-14.343695	0.1734911862450933	0.2682714821631332
21907	RNA5SP242	-1.3611596	-12.942209	0.1734690272007635	0.2682457350000883
21908	MEGF9	-1.3613187	-0.2303742	0.17440492206728364	0.2694277478296031
21909	ENSG00000232172	-1.3613324	-13.258153	0.17341440468720443	0.26816978436561184
21910	ENSG00000278413	-1.3613793	-13.273274	0.173399610649441	0.26816978436561184
21911	OR1D3P	-1.3615016	-12.976732	0.17336099201428667	0.2681382750233995
21912	GTF3AP2	-1.3615115	-14.973157	0.17335784921389266	0.2681382750233995
21913	RN7SL675P	-1.3615311	-13.199957	0.17335165579418288	0.2681382750233995
21914	OR2M1P	-1.3615698	-13.222866	0.17333942681690384	0.2681304684305185
21915	GPR79	-1.3616554	-14.233894	0.17331243091881451	0.26810574208654475
21916	RN7SL154P	-1.3619298	-14.890191	0.17322580260362608	0.2680069446098394
21917	MT1E	-1.3619313	-0.985548	0.17419156029009625	0.2691664478187247
21918	ENSG00000228395	-1.3619435	-0.6847165	0.17420326033651568	0.2691713063758308
21919	RNU6-225P	-1.3620874	-14.020164	0.17317605278515966	0.2679655843222943
21920	RN7SL837P	-1.3621494	-14.799985	0.17315651080546582	0.2679496588244224
21921	MKNK1	-1.3621758	-0.25024378	0.17413659269186454	0.2691242078993469
21922	ENSG00000225643	-1.3621937	-1.2488453	0.17411073617713033	0.26909295407373207
21923	LINC02603	-1.3622497	-1.0903713	0.17411084418064857	0.26909295407373207
21924	IMMP1LP2	-1.3622627	-13.501119	0.17312071388810313	0.2679027781284072
21925	OR8K2P	-1.3622726	-15.153676	0.17311762451911056	0.2679027781284072
21926	OR2W5P	-1.3623755	-14.559263	0.17308516281447817	0.2678647871973641
21927	ENSG00000278933	-1.3625039	-13.152445	0.17304465179976816	0.2678191149958719
21928	ENSG00000234261	-1.3626127	-0.42916697	0.17399434948379197	0.26895907462519186
21929	Y_RNA-496	-1.3627139	-13.555655	0.17297841736497127	0.2677251134261178
21930	PRAMEF8	-1.3629726	-14.806628	0.17289688007704765	0.26762438759978674
21931	PPIAP38	-1.362991	-14.075156	0.17289108156774402	0.2676239634515575
21932	FAM30B	-1.3635552	-13.121228	0.1727133393359623	0.2673828267733562
21933	H4C10P	-1.3636488	-13.390857	0.1726838880074976	0.26735423088284854
21934	ELL2P2	-1.3637568	-13.831733	0.1726498608588416	0.26731004750274595
21935	MTND1P5	-1.3641129	-14.7021265	0.17253779706437222	0.2671649402480398
21936	HIGD1C	-1.3641527	-1.0026951	0.17349716337767998	0.26827220620328507
21937	ENSG00000289111	-1.3645422	-13.557987	0.17240271674305818	0.2669698390979855
21938	PCNPP3	-1.3647407	-13.272327	0.17234028889391173	0.2669156056532683
21939	PPIAP86	-1.3649992	-13.951126	0.1722590686974007	0.26681527122856297
21940	OVCH1-AS1	-1.3650112	-0.7921098	0.17322964595075965	0.2680069446098394
21941	TCP1	-1.3650451	-0.3185426	0.1732320546117688	0.2680069446098394
21942	IGHV1-58	-1.3651154	-13.450465	0.17222251523793558	0.2667756233557156
21943	RIMS3	-1.3651901	-0.6307594	0.17317780750320846	0.2679655843222943
21944	IFNWP2	-1.3651953	-14.120909	0.17219744904917436	0.26674528020474897
21945	GLRX5P2	-1.3654579	-13.222974	0.17211491464092837	0.26664287437755074
21946	S100G	-1.3655232	-0.61009026	0.17307582485840256	0.2678588482474572
21947	ENSG00000279466	-1.3655391	-13.470714	0.1720894292194011	0.26662368608424913
21948	ENSG00000274879	-1.3656675	-12.706766	0.17204909384519887	0.26658044164215794
21949	ENSG00000272106	-1.3657928	-1.255144	0.17295806243603476	0.2677021175510924
21950	RNU6-662P	-1.3662025	-13.820461	0.17188115617757968	0.2663739472213275
21951	ENSG00000223432	-1.3662757	-14.6390085	0.1718582204675064	0.2663551324061891
21952	SOS2	-1.3664703	-0.1513965	0.17278710222323476	0.2674800147519577
21953	ENSG00000225469	-1.3665035	-12.936708	0.17178675919576727	0.2662615487226034
21954	ZNF383	-1.3665432	-0.38732085	0.17276128012426697	0.26744854307440485
21955	RNU1-45P	-1.366714	-12.888051	0.17172071831361943	0.26616765995405944
21956	USP21P2	-1.3668414	-13.748732	0.17168075073930325	0.26613112205960815
21957	ENSG00000236748	-1.3670129	-13.784262	0.17162703632356396	0.26605632567915316
21958	TBC1D3P3	-1.3672577	-14.801083	0.1715503031812666	0.26597124050688703
21959	BNIP3P13	-1.3673631	-15.35262	0.17151728127037447	0.2659369766716982
21960	RPL7P59	-1.3676553	-14.069977	0.17142574794281623	0.26581198093737707
21961	CNTNAP3C	-1.3676572	-0.70523345	0.17239942570040553	0.2669698390979855
21962	RN7SL862P	-1.3676966	-14.323789	0.17141281361510582	0.2658003883912888
21963	CDKN2B-AS1	-1.3677834	-0.674621	0.17235854370370365	0.26692689970688377
21964	VDAC1P3	-1.3678495	-14.77928	0.1713649539788582	0.26573463663426433
21965	RPS27P18	-1.3679601	-13.692643	0.17133033421492008	0.26568941233634297
21966	MRPS18CP7	-1.3679743	-14.882182	0.17132586271137967	0.26568941233634297
21967	CSAG4	-1.3686211	-13.398138	0.17112351335702763	0.2654193984603794
21968	CLUAP1	-1.3686851	-0.30758053	0.17209157873013511	0.26662368608424913
21969	ENSG00000255338	-1.368737	-13.046181	0.17108725618452061	0.2653716142716838
21970	SYPL2	-1.3687434	-1.2601014	0.17201940952831607	0.26655535840939376
21971	ENSG00000250441	-1.3688964	-13.218215	0.17103743830734877	0.26530298710465133
21972	WDR11	-1.3692105	-0.1925114	0.17193015593616218	0.26643794249054725
21973	HIGD1AP13	-1.369313	-13.645071	0.17090721134561418	0.26512612697848875
21974	ENSG00000254818	-1.3693987	-14.936048	0.1708804376165605	0.26509578427600067
21975	OR14A2	-1.3698019	-13.448967	0.17075452924716739	0.26492302998848466
21976	PPIAP47	-1.3699024	-13.989553	0.17072315002713848	0.26489122411334953
21977	RNU6-524P	-1.3699536	-13.401951	0.17070712528499488	0.26487479965361416
21978	MTND2P41	-1.3702614	-14.901953	0.17061105554604097	0.26474992736761405
21979	NBPF20	-1.3703276	-0.4559661	0.17157984079630287	0.2660085666517576
21980	TOM1L2	-1.3705223	-0.18336028	0.17152307245575926	0.26593748869593314
21981	PPP1R11P1	-1.3705642	-13.73847	0.1705165913870358	0.2646297513421673
21982	RPLP1P5	-1.3705875	-13.145828	0.17050933775400748	0.26462692746333916
21983	PTPN7	-1.3707186	-0.81112975	0.17144945520851795	0.2658402766817718
21984	ENSG00000225881	-1.3707621	-15.017895	0.17045486824880268	0.2645508230226023
21985	IGKV2D-10	-1.3708098	-14.743502	0.1704400113960856	0.2645446270905682
21986	CYCSP44	-1.370926	-13.202726	0.17040377502730275	0.264505244518522
21987	ENSG00000275515	-1.3710433	-12.917714	0.17036721239600214	0.26448221203291505
21988	ENSG00000287125	-1.3710705	-0.9983292	0.17131172943247172	0.2656774816057612
21989	ENSG00000278215	-1.3712741	-14.820151	0.170295282293227	0.26438740259239224
21990	COQ7	-1.3714632	-0.54709	0.1712270755527303	0.2655546536709191
21991	ENSG00000230968	-1.3716425	-14.332323	0.1701805241511406	0.26422608528972563
21992	CMKLR2	-1.3716447	-0.9482549	0.17116257208058577	0.2654630700079737
21993	ENSG00000277476	-1.37167	-0.8668902	0.17113677205258215	0.26543150918582853
21994	LY96	-1.3720616	-0.75514483	0.17103756376340978	0.26530298710465133
21995	LINC00555	-1.3724722	-12.753084	0.1699222699884897	0.26385035086727476
21996	ENSG00000242667	-1.3727183	-14.654584	0.16984569491666124	0.2637566775423824
21997	C1GALT1P3	-1.3727674	-13.981866	0.16983042521847033	0.2637566775423824
21998	ENSG00000287164	-1.3728571	-1.2591906	0.17075400522721687	0.26492302998848466
21999	NECTIN2	-1.3728696	-0.1769797	0.17079098277287677	0.26497114527616533
22000	ENSG00000273308	-1.3729962	-14.711583	0.16975929758785713	0.26367295869401547
22001	RPS6P23	-1.3731914	-14.914242	0.16969862714856698	0.26361235589272114
22002	RN7SL222P	-1.3732387	-14.778105	0.16968393323443048	0.2636067778801282
22003	ENSG00000223428	-1.3733661	-13.307624	0.16964431018944903	0.26356296106251836
22004	ENSG00000272154	-1.373402	-0.88961095	0.17061577417096865	0.26474992736761405
22005	SFN	-1.3737218	-1.2669129	0.17045227163006094	0.2645508230226023
22006	ENSG00000274219	-1.3739877	-12.776124	0.16945128628112827	0.2633001861969696
22007	ENSG00000290944	-1.3740575	-13.821688	0.16942957063728264	0.26327838255510355
22008	ENSG00000271002	-1.3740716	-14.767062	0.1694252039352434	0.26327838255510355
22009	GRINA	-1.3741846	-0.4192596	0.17037891444876585	0.26448351585304897
22010	ENSG00000261793	-1.3742778	-13.328014	0.1693612035991463	0.263197341488104
22011	ZPLD1	-1.374359	-0.5794708	0.17032255678056166	0.2644213169503887
22012	RNU6-1094P	-1.3744757	-15.382029	0.16929980429066777	0.2631103197493837
22013	OR56A7P	-1.3745564	-13.571215	0.1692747541021397	0.26307978474711174
22014	CROCCP3	-1.3747113	-0.4426504	0.17021511748198706	0.2642713699910032
22015	OR4C45	-1.3747537	-14.224877	0.1692135889984085	0.26301830057594944
22016	TRAPPC2LP1	-1.3747758	-14.6803665	0.16920673884935758	0.2630160480221525
22017	MTND6P35	-1.374805	-12.889769	0.16919766431111596	0.26301033760925446
22018	LINC02697	-1.3749751	-14.36977	0.16914491933718498	0.2629440251465384
22019	ENSG00000232218	-1.3750373	-13.980654	0.16912564031904628	0.26293195097231886
22020	MTND4P33	-1.375077	-13.545808	0.16911334593555294	0.26292123105607884
22021	ENSG00000279559	-1.375213	-14.411611	0.16907119408208898	0.26286544242832544
22022	TRBJ2-1	-1.3754064	-13.865236	0.16901124538633536	0.2627960544022402
22023	RPL29P11	-1.3754731	-13.8582325	0.16899055939808716	0.26278067061238464
22024	GPR78	-1.3754872	-1.2620888	0.16993221210778114	0.2638573754176809
22025	ENSG00000229405	-1.3755342	-14.291794	0.1689716712726906	0.2627723508115628
22026	MIR4267	-1.3755572	-14.922449	0.16896452354043096	0.2627723508115628
22027	RPS6P12	-1.3755797	-13.944436	0.16895756303598586	0.2627723508115628
22028	RNU6-519P	-1.3757948	-13.507966	0.16889093442817263	0.2627012496736665
22029	RPL7P51	-1.3758123	-14.887186	0.16888550537913855	0.2627011959291305
22030	UGT1A8	-1.3758644	-0.7565501	0.16984541406341255	0.2637566775423824
22031	PKIA	-1.3758988	-0.46387222	0.16985258481583831	0.2637589660510744
22032	APOO	-1.3759315	-0.37098798	0.16983795607606553	0.2637566775423824
22033	FABP6	-1.3759526	-0.65967375	0.16982468279540275	0.2637566775423824
22034	ACTG1P21	-1.3761934	-12.815575	0.16876753790930227	0.2625704000860112
22035	RPSAP1	-1.3762803	-14.050966	0.1687406469859351	0.2625429575041077
22036	TRBV12-4	-1.3764044	-14.829641	0.16870221685044842	0.2624999378912719
22037	RPSAP5	-1.3764664	-13.106148	0.1686830586444386	0.2624785145023924
22038	FTLP5	-1.3765103	-14.546601	0.16866948319442338	0.2624657770443211
22039	LMO3	-1.3766121	-0.5887598	0.16961744307153298	0.26353668259890606
22040	MRPS21P6	-1.3768821	-15.008724	0.1685544789431534	0.2623371157778671
22041	ENSG00000286176	-1.3770342	-1.2629455	0.16945441569672726	0.2633001861969696
22042	ENSG00000280223	-1.3770661	-13.966328	0.16849755261104366	0.2622736628860386
22043	ATP5PBP2	-1.3771524	-14.973457	0.16847087826175233	0.2622513407750548
22044	ENSG00000278595	-1.3771601	-14.465447	0.16846852589316377	0.2622513407750548
22045	PITRM1-AS1	-1.3772167	-0.7664885	0.16942747252991658	0.26327838255510355
22046	CISD1P1	-1.3773261	-13.71505	0.16841720855012574	0.2621905061210966
22047	ENSG00000231747	-1.377386	-14.417397	0.16839871259218905	0.26217009289688054
22048	ENSG00000255149	-1.3775028	-12.894411	0.16836263485653136	0.2621390667980741
22049	ENSG00000284591	-1.3777264	-13.817759	0.1682935304044728	0.2620566075218078
22050	CTTNBP2NL	-1.3777936	-0.19229943	0.16926573049532787	0.2630741564376688
22051	ENSG00000253295	-1.3778667	-1.2738942	0.16914960523564848	0.2629440251465384
22052	FABP3P2	-1.3779545	-13.911976	0.16822309739724925	0.26197206347898194
22053	OR2T32P	-1.3780096	-13.870434	0.16820610913290332	0.26196236216553537
22054	ENSG00000213655	-1.3780321	-12.665401	0.16819915721206363	0.261959912943363
22055	ENSG00000249600	-1.3781137	-13.473205	0.1681739333377998	0.2619290052030631
22056	RN7SKP275	-1.378189	-13.479785	0.16815073539726394	0.26190125095554145
22057	ENSG00000248611	-1.378195	-14.904812	0.1681488577744319	0.26190125095554145
22058	RN7SKP149	-1.3782948	-13.4839	0.16811806012289476	0.26187548513785397
22059	ACTR3B	-1.3785809	-0.3102377	0.16902348668737102	0.26280669714883764
22060	PMS1	-1.3786252	-0.22355112	0.16900899091342408	0.2627960544022402
22061	RPS15P9	-1.378747	-13.49214	0.16797855474429638	0.2617084064029736
22062	ENSG00000258312	-1.3790804	-0.99144256	0.16886547796530385	0.2626784337173183
22063	PRKCQ	-1.3791044	-0.30774927	0.1688560447251353	0.2626721503282108
22064	OR5AP2	-1.3791697	-13.698088	0.16784819616364594	0.26156388661687135
22065	MTND6P16	-1.379218	-13.977233	0.16783332228148104	0.2615490776813198
22066	RN7SL77P	-1.3792732	-12.94281	0.16781632469366742	0.26153095813915184
22067	RSPH14	-1.3792814	-0.8004531	0.16880233115526747	0.2625969819383853
22068	PRELID3BP10	-1.3793013	-14.637602	0.1678076406720804	0.2615257940105921
22069	ENSG00000284966	-1.3793312	-0.87466246	0.1687905749464653	0.26258708170919615
22070	ENSG00000229389	-1.3793501	-13.14196	0.16779260712733082	0.2615107335942763
22071	OGFOD2	-1.3793763	-0.64028347	0.1687713429338384	0.2625704000860112
22072	ENSG00000271926	-1.3795246	-13.382422	0.16773884529163627	0.26143531086612587
22073	ENSG00000279370	-1.3796605	-15.008263	0.167696977333266	0.2613784215265455
22074	ENSG00000229498	-1.3796804	-1.0303892	0.16863443690976201	0.2624280129304186
22075	RPL22P20	-1.3798243	-14.165424	0.1676465316607407	0.2613248871295653
22076	ENSG00000275234	-1.379908	-1.267939	0.16855295775593482	0.2623371157778671
22077	ENSG00000276298	-1.3800119	-13.772474	0.16758876256317495	0.26125156244762937
22078	RABEPKP1	-1.3802047	-13.917125	0.1675294153650501	0.2611674073067165
22079	RPS27AP3	-1.3804697	-14.749357	0.16744784569236443	0.2610569595827495
22080	ENSG00000272715	-1.3805009	-12.731539	0.16743823349609085	0.26105033119233656
22081	ENSG00000256181	-1.3805708	-15.022653	0.16741676249095472	0.2610335702553233
22082	THBS4-AS1	-1.3805999	-0.6246742	0.1683889378786211	0.26216325639608334
22083	ECM1P1	-1.3806025	-14.782212	0.16740700647679665	0.26102671623357593
22084	ENSG00000258130	-1.3806474	-12.931845	0.16739316678132327	0.26101349415378566
22085	ENSG00000289391	-1.3807086	-14.361502	0.16737436820384824	0.26099253867406347
22086	RGS16	-1.3807718	-0.8523717	0.16833340739443264	0.2621019399313877
22087	TRAPPC5	-1.3807833	-0.9194366	0.16832083024299369	0.2620907367281633
22088	DNAJC19P1	-1.3808823	-14.591919	0.16732092286467729	0.26092590949353317
22089	ENSG00000243483	-1.3810239	-14.048974	0.1672773869461646	0.2608663717137196
22090	FAM182A	-1.3810247	-0.73132074	0.16825320231618185	0.2620105668455303
22091	ENSG00000287294	-1.3813145	-13.242068	0.1671880673406294	0.26075212987938673
22092	MEX3B	-1.3813959	-1.2590264	0.1681489151806737	0.26190125095554145
22093	RNU6-273P	-1.3815023	-12.856009	0.16713035627790102	0.26068716857311497
22094	ENSG00000215869	-1.3815761	-0.7711423	0.1680930393641262	0.2618448861542517
22095	MTND6P24	-1.3816059	-13.763075	0.16709852784767085	0.26064587152869556
22096	PIGV	-1.3818189	-0.7769494	0.16802201340811465	0.2617473829655786
22097	ENSG00000248911	-1.3818599	-14.412351	0.16702049569974325	0.26054084501204744
22098	PLEKHG4B	-1.3818659	-0.37576553	0.1680069875096315	0.26173595693221263
22099	PACSIN1	-1.381975	-0.88723564	0.16795236437198924	0.26169271901795393
22100	SSPN	-1.382074	-0.5394236	0.1679432209034919	0.2616868451527293
22101	ENSG00000224104	-1.382163	-13.571293	0.16692743542071492	0.26044339721560705
22102	RN7SL376P	-1.3822126	-13.24004	0.1669122052476713	0.2604386597613296
22103	ENSG00000249950	-1.3822162	-14.456914	0.16691109408543264	0.2604386597613296
22104	ENSG00000225869	-1.3822767	-13.457836	0.16689253226119544	0.26043299695759586
22105	OR6B2	-1.3823353	-14.447527	0.16687455382830763	0.2604132866221536
22106	IGKV2-18	-1.3825897	-14.349287	0.16679650062746137	0.26033319405006616
22107	OR5H2	-1.3826846	-14.669359	0.16676738005680727	0.26029608570533336
22108	IFITM4P	-1.3828659	-14.25835	0.16671178180181193	0.2602343286272602
22109	FTLP19	-1.3829228	-13.50289	0.1666943201888868	0.26022375395282604
22110	RN7SL28P	-1.3831863	-14.050184	0.16661353120039854	0.2601393312727479
22111	RNVU1-7	-1.3832184	-12.825508	0.16660368209156687	0.26013229377328945
22112	RPL7AP50	-1.3833016	-13.728918	0.16657819817540304	0.2601059067490237
22113	ZNRF4	-1.3837161	-14.007629	0.16645117406726775	0.25995251346058
22114	RPL32P20	-1.3842472	-13.278202	0.16628855859229694	0.2597068800335998
22115	XKRYP3	-1.3844012	-14.145911	0.1662414242088435	0.25965288064924036
22116	NDUFS5P3	-1.3846476	-13.672875	0.16616603444071135	0.2595571447650039
22117	ENSG00000283303	-1.3847691	-13.886231	0.16612888761816672	0.2595074440811382
22118	C5orf46	-1.3850706	-1.27471	0.166954522945866	0.26045887079881147
22119	RN7SL294P	-1.3851007	-13.610638	0.1660274586697788	0.2593822842482079
22120	OR4A2P	-1.385175	-13.478339	0.16600473143440359	0.25935509821599567
22121	SRI	-1.3852782	-0.27755505	0.16696728964641935	0.2604661905756905
22122	IYD	-1.3853071	-0.59144074	0.166957248980568	0.26045887079881147
22123	OR7E31P	-1.3854675	-14.10758	0.16591532452195923	0.2592320480483307
22124	ENSG00000260616	-1.3856916	-1.2630384	0.16682370215044112	0.26035896059103875
22125	RPL37P25	-1.3857034	-13.785838	0.1658432710890088	0.25913609752591127
22126	PSMA6P4	-1.3857868	-14.462322	0.16581779755557025	0.25910460790505885
22127	BIRC6-AS2	-1.3858838	-13.40945	0.16578815623252424	0.259066603523664
22128	RN7SL616P	-1.385891	-14.588641	0.16578598732303312	0.259066603523664
22129	LINC01950	-1.3859751	-0.63437885	0.16674145885862546	0.26026396882904396
22130	TCF19	-1.3860284	-0.8133996	0.16673467620216847	0.26026172388272323
22131	MIR34AHG	-1.3861027	-0.5413231	0.1667110739353133	0.2602343286272602
22132	MARK2P12	-1.3862116	-14.3402605	0.1656880739632868	0.2589434475566155
22133	RPL29P23	-1.3865228	-13.385165	0.16559312249806424	0.2588116656849198
22134	ZNF132	-1.3865268	-0.77787584	0.16658144112055012	0.2601059067490237
22135	SLC47A2	-1.3865378	-1.2617724	0.1665793689177971	0.2601059067490237
22136	SCGB1C1	-1.3866012	-13.789338	0.16556917498394771	0.25879084874079744
22137	RNA5SP128	-1.3866427	-13.295518	0.1655565192180396	0.25877937322677236
22138	WBP2	-1.3866706	-0.37826458	0.16654144850267977	0.26006847712629466
22139	ENSG00000224486	-1.3867986	-13.793729	0.16550898046701906	0.2587216746632072
22140	OR5AH1P	-1.3868371	-12.528256	0.1654972162304951	0.2587115894964256
22141	STEAP2	-1.3868726	-0.3344213	0.16647695707987167	0.2599761049216133
22142	ENSG00000216548	-1.3870608	-14.028236	0.16542901627895454	0.25862988329488995
22143	IGHV4-4	-1.3872933	-15.587951	0.16535812148518975	0.2585356470955717
22144	OR2F2	-1.3874035	-13.771645	0.16532453177927262	0.2584914290305984
22145	FABP5P14	-1.3874307	-14.612836	0.16531626919398856	0.2584868093500997
22146	M6PRP1	-1.3874846	-13.16867	0.1652998332073392	0.25846940911671606
22147	TRIM53AP	-1.3875663	-14.119947	0.16527491974227573	0.2584387516170357
22148	ENSG00000287240	-1.3875976	-14.398616	0.16526539993994485	0.2584366174126914
22149	PRR13P3	-1.3875979	-12.715869	0.1652652977653514	0.2584366174126914
22150	ENSG00000281741	-1.3876384	-13.941904	0.16525296358929042	0.2584366174126914
22151	MSANTD3-TMEFF1	-1.387645	-1.081052	0.16624331935115746	0.25965288064924036
22152	ENSG00000228953	-1.3878005	-13.921137	0.1652036142409355	0.2583687329406217
22153	PPIAP80	-1.3880618	-13.846203	0.16512401344866312	0.25826912500154153
22154	LHFPL4	-1.3880875	-0.6748283	0.16610493439337998	0.2594783503909931
22155	RNU1-61P	-1.3880979	-15.011442	0.1651130284424204	0.2582685336809491
22156	RNF185	-1.3881862	-0.27876145	0.16608222513321633	0.25945119813740636
22157	EXTL2	-1.3882496	-0.33127382	0.1660609245381159	0.2594262448080703
22158	DPPA5P2	-1.3882953	-14.604531	0.16505294562453351	0.25818284549735104
22159	ENSG00000290547	-1.3883528	-12.897211	0.16503545588807203	0.25816377986050343
22160	SEPHS1P2	-1.3883771	-14.939524	0.165028039095373	0.25816047053859537
22161	Y_RNA-551	-1.3885111	-13.999018	0.1649872546776933	0.25811325264373897
22162	ENSG00000260375	-1.3885149	-13.716882	0.164986121553436	0.25811325264373897
22163	SLC25A5P3	-1.3887876	-13.760933	0.16490313568211215	0.25801480855441133
22164	ENSG00000268839	-1.3887943	-15.093278	0.1649010852359165	0.25801480855441133
22165	Y_RNA-213	-1.3888508	-14.077625	0.1648839104630632	0.2580095971122474
22166	ENSG00000260413	-1.3890095	-13.460658	0.16483564231735565	0.25795064460845735
22167	NDUFB4P12	-1.3891264	-14.081575	0.16480009294570874	0.2579033011848488
22168	ENSG00000286568	-1.3892919	-14.206343	0.16474980548921817	0.2578594262100783
22169	ENSG00000230087	-1.3895271	-14.300132	0.1646783091751357	0.2577624164377333
22170	ENSG00000229943	-1.3895615	-13.33198	0.16466784076133326	0.2577624164377333
22171	CRIP1P3	-1.3895733	-12.900589	0.16466427948829787	0.2577624164377333
22172	FAM41AY2	-1.3895755	-14.115705	0.16466361652357597	0.2577624164377333
22173	MPLKIP	-1.3896518	-0.54872906	0.16562570365985824	0.25885428020243834
22174	ENSG00000255309	-1.3897191	-13.147291	0.16461996206440693	0.25773736215960935
22175	ENSG00000224012	-1.3897551	-14.850442	0.16460904747248134	0.25772855974712716
22176	TYMSP2	-1.3898304	-14.52941	0.16458620760861914	0.25770937069948024
22177	OR10J6P	-1.3898702	-13.530482	0.16457409831510017	0.25769869581185684
22178	ENSG00000237749	-1.3898753	-13.606227	0.16457253277393866	0.25769869581185684
22179	PPIAP89	-1.3899602	-14.348652	0.1645467652118065	0.2576807528792023
22180	SATB2-AS1	-1.389973	-0.7182434	0.16551782224002237	0.2587271909688839
22181	Y_RNA-691	-1.3899748	-14.563429	0.16454229915862947	0.2576807528792023
22182	CSTB	-1.3902766	-0.68649346	0.16543476102973542	0.2586305615610291
22183	ENSG00000244740	-1.3904798	-13.952192	0.1643890024666552	0.2574750946263082
22184	ENSG00000258671	-1.390487	-13.050844	0.16438686412808967	0.2574750946263082
22185	UBE2V1P16	-1.390592	-14.126898	0.16435497371101848	0.25743835669923376
22186	ATP5PBP7	-1.3908063	-13.716585	0.16428997695033107	0.25735646648409255
22187	PLK1	-1.3908786	-1.0147535	0.16526824796636488	0.2584366174126914
22188	BFSP2-AS1	-1.3909727	-1.2709616	0.16519335121545084	0.2583609794614133
22189	RN7SKP297	-1.391064	-15.08215	0.16421180439563976	0.2572554753243965
22190	SEM1P1	-1.3912556	-15.033265	0.1641537233153563	0.2571727582682802
22191	ENSG00000223777	-1.3912845	-13.680196	0.16414497273725137	0.25716732240641726
22192	ZNF568	-1.3913354	-0.31321287	0.1651234057724671	0.25826912500154153
22193	ENSG00000276484	-1.3915209	-15.155483	0.1640733214459632	0.25706333594284525
22194	ENSG00000280836	-1.3916608	-13.448147	0.1640309113706039	0.2570051581971516
22195	CDS1	-1.3916686	-0.22132644	0.1650232408231476	0.25816047053859537
22196	ZYG11AP1	-1.3917483	-14.360146	0.1640044245414827	0.2569719262008084
22197	ENSG00000271656	-1.3917528	-14.532248	0.16400305984060298	0.2569719262008084
22198	OFD1P12Y	-1.3917536	-13.1443615	0.16400281896606658	0.2569719262008084
22199	ENSG00000250573	-1.391792	-14.081782	0.16399116111111325	0.2569719262008084
22200	ENSG00000259408	-1.39181	-0.7695376	0.16497427255396763	0.25810952659619335
22201	ENSG00000253670	-1.3919139	-14.747082	0.16395426430791749	0.2569346665572636
22202	ENSG00000284328	-1.3920871	-13.285448	0.1639018193847581	0.2568607453304676
22203	ENSG00000274489	-1.3921626	-14.096243	0.16387898870069273	0.25683323115715684
22204	MFAP1	-1.392246	-0.42902732	0.164847323086788	0.25796063430849625
22205	ENSG00000253725	-1.3922575	-13.606344	0.16385024882483323	0.25681163386720457
22206	ENSG00000241556	-1.3922675	-14.1377735	0.16384720922866622	0.25681163386720457
22207	PPIAP74	-1.3923132	-13.142949	0.16383335400719537	0.25680303442263425
22208	RN7SL692P	-1.3923461	-14.495591	0.16382339733228052	0.25679569328507407
22209	ENSG00000280268	-1.3923826	-14.070297	0.16381234886668938	0.2567866402211434
22210	LINC01324	-1.3924981	-1.0012743	0.16475762768100927	0.2578594262100783
22211	ENSG00000286448	-1.3925968	-12.535594	0.16374752067121143	0.2567015439623569
22212	OR7E1P	-1.3926265	-15.033291	0.1637385637931322	0.25669576601094396
22213	ENSG00000267143	-1.3926411	-13.950857	0.16373413898950065	0.25669576601094396
22214	ADGRE1	-1.3927583	-0.7742797	0.1646721518065207	0.2577624164377333
22215	OR2AH1P	-1.3927794	-12.911743	0.1636923245370228	0.25663979975866635
22216	CDK15	-1.3928255	-0.67353183	0.16465998543556842	0.2577624164377333
22217	ZNF578	-1.3928772	-0.57626575	0.16465573551363108	0.2577624164377333
22218	HCG4P8	-1.3929952	-15.083198	0.1636270175319303	0.256553929610417
22219	SERPINA7P1	-1.393145	-14.08245	0.1635817486468212	0.2564912098526273
22220	COX5BP4	-1.3931514	-15.149208	0.16357979285595117	0.2564912098526273
22221	TPMTP3	-1.3932418	-13.597713	0.16355247585192545	0.2564618260251502
22222	ENSG00000278421	-1.3932534	-13.102231	0.16354894937133993	0.2564618260251502
22223	ENSG00000248761	-1.3933262	-14.123202	0.1635269923429184	0.2564383806632138
22224	RN7SKP286	-1.3934519	-12.932185	0.16348895930502125	0.25638699450088315
22225	H2AZP5	-1.3934836	-14.607217	0.16347939384799928	0.2563802499552322
22226	SMG1P7-1	-1.3935673	-1.0871487	0.16444163886794771	0.2575492531949737
22227	ENSG00000244113	-1.3936027	-13.926842	0.16344339453341777	0.25634030360671106
22228	ENSG00000243733	-1.393632	-13.376846	0.16343453953088344	0.2563346711995543
22229	NDUFS5P6	-1.393896	-14.7190895	0.1633548238056396	0.25625090870013645
22230	MZT1P1	-1.3941317	-13.571647	0.1632836587822761	0.25616402871619093
22231	TRIM13	-1.3943102	-0.38527343	0.1642289368661639	0.25727403871544907
22232	LCE1F	-1.3944445	-14.801778	0.16318923850610334	0.2560323959138574
22233	Y_RNA-446	-1.3944619	-13.174603	0.16318397932789086	0.2560323933665065
22234	ENSG00000231397	-1.3944644	-12.859565	0.16318322019090173	0.2560323933665065
22235	MIR138-1	-1.394598	-14.846298	0.16314288896169837	0.25598441830960134
22236	ENSG00000213296	-1.3947309	-14.409436	0.16310278875666834	0.25593494991025234
22237	ENSG00000274198	-1.3947648	-14.696291	0.16309259716156269	0.25593494991025234
22238	PGAM1P9	-1.3948253	-15.135235	0.16307429679369798	0.2559345162673468
22239	RNU6-1238P	-1.3951025	-12.972722	0.16299072132343276	0.25582808441334776
22240	AFM	-1.3955436	-0.6399984	0.16385466088726258	0.25681163386720457
22241	MIR219B	-1.395578	-13.243899	0.16284739336027312	0.255627836181497
22242	RPL12P39	-1.3955941	-14.030386	0.1628425447340005	0.255627836181497
22243	ENSG00000213755	-1.3956233	-12.788199	0.16283376584038506	0.25562292411253895
22244	MYORG	-1.3957721	-0.6627934	0.16378025012183695	0.2567445878137201
22245	ENSG00000237689	-1.3957816	-14.846775	0.1627860582297935	0.25556450767834177
22246	COX6B1P1	-1.3959123	-13.435653	0.1627467192753133	0.2555109850818624
22247	ENSG00000249333	-1.3959136	-13.7369795	0.16274630819186456	0.2555109850818624
22248	ENSG00000224252	-1.3960758	-12.467145	0.1626974680442337	0.25546660536590227
22249	Metazoa_SRP-5	-1.3961897	-14.023022	0.16266318956913212	0.255437490104724
22250	SYNGAP1-AS1	-1.3962185	-0.55028343	0.1636472588427054	0.25657740538062035
22251	ATP5MFP3	-1.3963437	-14.438127	0.16261681862559133	0.25537290659235884
22252	MTND2P6	-1.3966076	-14.927408	0.1625373968058428	0.2552646462090729
22253	MIR193B	-1.3966951	-13.172318	0.16251108584674517	0.2552397877367218
22254	ENSG00000233455	-1.3967415	-14.093286	0.1624971188434534	0.2552397877367218
22255	ENSG00000270301	-1.3967671	-14.144969	0.1624894090332534	0.25523866979876697
22256	ANKLE2	-1.396822	-0.20993088	0.16347303718642886	0.25637853740313393
22257	AIG1P1	-1.3969042	-13.059697	0.16244817533613215	0.25519036266190204
22258	MAP4K2	-1.3969437	-0.45314687	0.16343283137157474	0.2563346711995543
22259	ENSG00000273481	-1.3972243	-14.53096	0.16235193666397937	0.255063864621172
22260	OR5P1P	-1.3972852	-13.655111	0.16233363300607673	0.2550433365637477
22261	TRBV24OR9-2	-1.3973222	-13.718309	0.1623225163293165	0.2550340990548493
22262	OR11H2	-1.3974128	-13.055211	0.1622952789105733	0.2550083149323624
22263	ATF7	-1.3974311	-0.15676211	0.16328901638997892	0.2561641814367371
22264	TUBB8P1	-1.3974701	-13.244893	0.1622780391027117	0.2550053548958972
22265	METTL6	-1.3977228	-0.30787772	0.16320068404792937	0.25604210411617473
22266	ENSG00000237926	-1.3977939	-12.910276	0.1621807597894714	0.25486893766063246
22267	KRTAP4-12	-1.3978994	-14.805027	0.16214908815144277	0.25483561268956817
22268	OR4A6P	-1.3979812	-14.624398	0.16212453151030057	0.25481689825434645
22269	LAPTM4A	-1.3980335	-0.3499835	0.163106106420483	0.25593494991025234
22270	ZBTB21	-1.3980545	-0.39028537	0.16309837239224606	0.25593494991025234
22271	PPIL3	-1.3980769	-0.36874047	0.163090195513394	0.25593494991025234
22272	AMZ2P1	-1.3981107	-0.902824	0.1630710709005007	0.2559345162673468
22273	OR5B10P	-1.3981309	-13.550914	0.16207957313678426	0.2547674720833775
22274	RNU6-1007P	-1.3982351	-14.805676	0.1620482943159011	0.2547347505276397
22275	KLHL42	-1.398288	-0.26376137	0.16302761032341478	0.2558777376971558
22276	TAS2R38	-1.3985585	-12.815045	0.16195124047550502	0.2546150608127892
22277	ENSG00000230161	-1.3986038	-13.647222	0.1619376302056025	0.25460188273237006
22278	DUS2	-1.3986436	-0.34676424	0.1629229894018947	0.2557300157258169
22279	ENSG00000267773	-1.3986695	-14.866154	0.16191790694669103	0.25457909251573824
22280	PRDX2P4	-1.3987246	-14.867733	0.1619014136330255	0.2545643651515432
22281	ENSG00000270794	-1.39878	-14.228753	0.16188478167079456	0.25455166605761553
22282	ENSG00000255174	-1.3988591	-13.2108555	0.161861015159745	0.2545225133601105
22283	RNA5SP382	-1.3989571	-13.613715	0.16183163683368984	0.25448543210424035
22284	ENSG00000286712	-1.3989736	-1.273347	0.16279473909608516	0.25556989698585286
22285	RPL30P6	-1.3989947	-14.101753	0.16182036844898579	0.2544832494583966
22286	HRAT17	-1.3990412	-1.2803946	0.16274020081554613	0.2555109850818624
22287	MTND5P20	-1.399223	-14.19077	0.16175194020697684	0.2544002836998791
22288	MIR4269	-1.3992565	-13.850825	0.1617418768022885	0.254392672195525
22289	SAP18P1	-1.3993956	-13.497654	0.16170021163081988	0.2543435693151701
22290	RPS5P3	-1.3994398	-14.421736	0.16168692502066745	0.25433088519191394
22291	PAPPA2	-1.3994645	-0.5837911	0.16267293453019438	0.2554445558413326
22292	IFITM8P	-1.3996298	-14.349998	0.16163001809700406	0.25424958399405334
22293	RPS27P23	-1.3996499	-14.109456	0.161623999249368	0.25424832882532944
22294	OR4X2	-1.3996626	-13.113283	0.16162018631019293	0.25424832882532944
22295	TEAD4	-1.3997475	-0.38042456	0.16259100502958176	0.2553406031452344
22296	RN7SL310P	-1.3997769	-13.352668	0.1615859500016736	0.2542131095555179
22297	RAP2CP1	-1.399862	-13.797888	0.16156044576240663	0.25418579781606027
22298	ENSG00000279004	-1.3999177	-13.769998	0.16154377652405544	0.25417139443534786
22299	ENSG00000234500	-1.3999475	-0.41460788	0.16253209031282	0.2552645445884384
22300	ENSG00000256041	-1.3999815	-14.257032	0.16152466944162544	0.2541495428907359
22301	SPTY2D1OS	-1.4000151	-0.37378952	0.1625110112530849	0.2552397877367218
22302	ENSG00000231603	-1.40003	-13.537764	0.161510139065196	0.254134891343724
22303	ENSG00000280201	-1.4000407	-13.051972	0.16150693097971808	0.254134891343724
22304	KRT18P56	-1.4001503	-15.1044445	0.1614741318762604	0.2541110768818914
22305	RNA5SP501	-1.4001713	-13.880934	0.16146784372938852	0.25410939290116863
22306	NAP1L4	-1.4001809	-0.1517196	0.16246514202654394	0.2552087831492093
22307	ANKRD52	-1.4004693	-0.25883693	0.16237743280862674	0.2550956907837443
22308	CEP19P1	-1.4004986	-15.012231	0.1613698446897203	0.2539797904624931
22309	SRMP1	-1.4006933	-13.796458	0.16131163123004458	0.25389704056965473
22310	MYO7A	-1.400737	-0.20988312	0.1622956323606454	0.2550083149323624
22311	NUDT5	-1.4007514	-0.31853572	0.16229140345420406	0.2550083149323624
22312	ENSG00000259229	-1.4007753	-13.496154	0.16128706410245258	0.2538823236791297
22313	ENSG00000271239	-1.4008036	-12.726279	0.16127863921403968	0.2538823236791297
22314	ENSG00000261717	-1.4008106	-1.0041391	0.1622537071973471	0.25497534715855336
22315	MIR5188	-1.4008129	-14.69789	0.16127585852627427	0.2538823236791297
22316	ENSG00000227625	-1.4008365	-13.808717	0.1612687900770601	0.2538823236791297
22317	ENSG00000258750	-1.4008957	-15.587799	0.1612510669298953	0.25387489758986265
22318	ENSG00000284666	-1.4010525	-14.996018	0.16120420102036825	0.2538175234016584
22319	PPIAP59	-1.4010743	-12.524996	0.16119766151583945	0.2538154332804691
22320	USP42	-1.4011418	-0.2546596	0.1621754355476891	0.2548687953109809
22321	ENSG00000288665	-1.4011428	-1.2757472	0.162140395845281	0.2548301757906566
22322	RPSAP29	-1.4012128	-14.910913	0.16115626469079045	0.25375845629747834
22323	OR2U2P	-1.4012308	-14.275524	0.1611508723439021	0.2537581705168255
22324	SSX4B	-1.4012824	-12.823199	0.1611354531874262	0.25374209537013037
22325	RPS4XP13	-1.4013339	-13.505163	0.1611200661558542	0.25372606977292034
22326	MTND5P41	-1.4013348	-13.966468	0.1611197941239571	0.25372606977292034
22327	ENSG00000270870	-1.4013733	-13.615414	0.16110829162498636	0.253723937182381
22328	RNU6-445P	-1.4015323	-13.627522	0.16106075194118835	0.2536572716934119
22329	SNORA74	-1.401659	-13.661987	0.161022917983942	0.2536080764811036
22330	ADGRL1-AS1	-1.4016807	-0.38270718	0.16201676896425546	0.25470163718311367
22331	RALGAPA1	-1.4017217	-0.13197926	0.16200538672522316	0.25469196548117634
22332	ENSG00000248876	-1.4017731	-13.720916	0.16098882748805987	0.2535695203654381
22333	DNM1P49	-1.4018627	-14.248306	0.16096205613368786	0.25355103378936866
22334	Y_RNA-94	-1.4021143	-14.094698	0.1608869282182851	0.25344908712755304
22335	IGLV2-11	-1.4023176	-15.229344	0.16082621719096465	0.2533616435289077
22336	CYCSP8	-1.4024062	-13.813445	0.1607997875482334	0.25332820206476236
22337	IGKV2-4	-1.4024178	-14.791655	0.16079632702180058	0.25332820206476236
22338	H2AC16	-1.4024941	-1.2762173	0.16173873791108115	0.254392672195525
22339	RN7SL332P	-1.4026866	-14.862302	0.160716126570593	0.2532291691763917
22340	OR7E18P	-1.4028065	-13.053747	0.16068036086355306	0.25318100735563664
22341	TARS2P1	-1.4028627	-14.703819	0.16066359387946724	0.25316277931539544
22342	ENSG00000244657	-1.4029273	-13.619278	0.16064433735054234	0.25314062711288865
22343	ENSG00000226999	-1.4030669	-14.562248	0.1606026921147834	0.25308319258990136
22344	RNU6-346P	-1.4030824	-14.616276	0.1605980828649066	0.25308319258990136
22345	ENSG00000261204	-1.4031668	-13.943966	0.16057293484336777	0.2530608666991043
22346	ENSG00000215268	-1.403325	-14.164001	0.16052578163567044	0.2530029294483099
22347	JAKMIP1	-1.4033711	-0.50784725	0.16150557905556992	0.254134891343724
22348	ENSG00000252458	-1.4034047	-12.518797	0.16050199121523084	0.2529857138046828
22349	ENSG00000284735	-1.4035071	-1.045065	0.16142537897641546	0.25405077417811717
22350	RNU6-878P	-1.4035512	-13.986129	0.16045833496584802	0.25292937127490345
22351	COX17P1	-1.4036398	-15.079236	0.16043196662387357	0.252895992964406
22352	EDDM3CP	-1.4036496	-14.208184	0.16042903306421202	0.252895992964406
22353	PTCD2P1	-1.4036587	-15.889133	0.16042630125384036	0.252895992964406
22354	ENSG00000262008	-1.4037205	-13.467785	0.1604079051184803	0.2528826210249192
22355	UBA52P7	-1.403739	-12.4135	0.16040240185826696	0.2528821316874578
22356	NACC2	-1.4037914	-0.23180367	0.1613881072774065	0.2540003247429106
22357	ENSG00000261782	-1.4038577	-14.282333	0.16036702167786304	0.25283453838605846
22358	MYCLP2	-1.4038866	-14.071445	0.16035843533099023	0.2528291865104595
22359	RN7SKP226	-1.4040315	-1.0323777	0.16128478483587813	0.2538823236791297
22360	ENSG00000283377	-1.4040364	-12.503086	0.1603138262386424	0.2527918071687699
22361	TAS2R14	-1.4041483	-0.11666237	0.16128200241259502	0.2538823236791297
22362	RPL7P12	-1.4042128	-14.259579	0.16026128139135093	0.25272621956868224
22363	ENSG00000218732	-1.4042509	-13.794592	0.16024997591127013	0.25272364153395616
22364	ENSG00000237982	-1.4043151	-13.780392	0.1602308612977725	0.2527098644129587
22365	HMGN2P13	-1.4044511	-13.178006	0.1601903502524718	0.2526623377034777
22366	KRTAP4-7	-1.4044793	-14.967878	0.1601819964188626	0.2526573447433365
22367	PGAM5P1	-1.4045392	-13.866546	0.16016415435806136	0.2526373850590766
22368	ENSG00000254020	-1.4047471	-14.253386	0.1601022934458637	0.2525479880223721
22369	ENSG00000231901	-1.4048591	-1.2797235	0.16102430746223098	0.2536080764811036
22370	RNA5SP461	-1.4049002	-13.489689	0.16005676392627935	0.2524925263907338
22371	ENSG00000225344	-1.4050779	-13.600612	0.16000393008607683	0.2524173568088299
22372	IFNA22P	-1.4050937	-14.460511	0.15999925076198596	0.2524173568088299
22373	RNU6-1256P	-1.4051043	-15.097928	0.1599960843542374	0.2524173568088299
22374	RRP8	-1.4051143	-0.39855385	0.16098941292575908	0.2535695203654381
22375	ENSG00000228408	-1.4051523	-13.473265	0.15998178885573214	0.2524069576134402
22376	GAGE13	-1.4051529	-15.021506	0.15998162733786656	0.2524069576134402
22377	ENSG00000285817	-1.4051954	-0.7462814	0.16095448630120157	0.2535473110531123
22378	MTND6P10	-1.405246	-13.587501	0.1599539380845625	0.2523793700376499
22379	ENSG00000213774	-1.4052776	-14.194579	0.15994454407201616	0.2523727248556214
22380	IGHV3-52	-1.4053286	-13.993263	0.15992937857772938	0.2523651494759815
22381	ENSG00000220131	-1.4054499	-14.21716	0.15989337037197132	0.25234921410339184
22382	ENSG00000279617	-1.4054903	-15.56517	0.15988135615706683	0.2523384307936101
22383	ENSG00000231069	-1.4054974	-14.68691	0.15987921438071512	0.2523384307936101
22384	ENSG00000272922	-1.4056621	-12.948868	0.15983030718451363	0.25228239009696113
22385	RN7SL471P	-1.4056767	-14.094036	0.1598259492422995	0.25228239009696113
22386	Metazoa_SRP-157	-1.4057317	-14.090873	0.1598096150762567	0.2522660821712658
22387	RPL23AP78	-1.4058406	-14.840085	0.15977726559724453	0.2522231929739899
22388	OR5J2	-1.4058546	-14.234963	0.15977312822384607	0.2522231929739899
22389	TRAJ35	-1.4058845	-13.254845	0.15976422856321815	0.2522189646504229
22390	MUC16	-1.4059021	-0.87534827	0.1607399021461656	0.25325843647968077
22391	PPIAP82	-1.4059393	-14.128215	0.1597479437315261	0.25220143175250787
22392	MIR548AY	-1.4060404	-12.530475	0.15971793385983896	0.25217848017475747
22393	RNU2-31P	-1.4061129	-14.453124	0.1596964169637477	0.2521527823520065
22394	YWHAQP1	-1.406175	-13.753899	0.1596779600057075	0.2521318146739063
22395	MTCO3P21	-1.4061784	-13.607483	0.1596769679426987	0.2521318146739063
22396	ENSG00000233805	-1.4062189	-12.976101	0.1596649684506873	0.25212765114340835
22397	RNU6-580P	-1.4063705	-12.580733	0.15961996276764248	0.2520647560431498
22398	ENSG00000276473	-1.4064128	-13.185182	0.1596073968614874	0.25206247248568214
22399	ENSG00000237163	-1.4064254	-13.989899	0.15960365753692443	0.25206247248568214
22400	ENSA	-1.406449	-0.20351553	0.1605987709551675	0.25308319258990136
22401	RPL23AP86	-1.40649	-14.090436	0.15958448615658025	0.25204959967739576
22402	ENSG00000287744	-1.4065506	-1.023074	0.16050575591039984	0.2529857138046828
22403	Y_RNA-414	-1.4067005	-13.884986	0.15952204343587745	0.2519754937152241
22404	ENSG00000287674	-1.4067745	-15.03648	0.15950006931853766	0.25195069182614827
22405	AGPAT5P1	-1.4068185	-13.288688	0.15948703841783166	0.2519447171917983
22406	ENSG00000250006	-1.4068707	-15.074913	0.15947153632204156	0.25192840056480825
22407	RPSAP8	-1.4069018	-12.452044	0.1594623170038378	0.25192250081704626
22408	RNU6-329P	-1.4070035	-13.751677	0.15943214579327736	0.25189068668984266
22409	IGKV1-6	-1.4070563	-13.830119	0.15941648724437812	0.2518741190002831
22410	FAM32DP	-1.4071002	-14.158336	0.15940349451216942	0.25186176229692825
22411	SLAMF1	-1.40721	-0.7385984	0.16034514974252717	0.25281642498742435
22412	RN7SKP128	-1.4073696	-14.189781	0.15932364487456618	0.2517764426954058
22413	U8-18	-1.4073704	-13.613384	0.15932339727668665	0.2517764426954058
22414	ENSG00000270776	-1.4075497	-13.296632	0.15927027150013826	0.2517329421801867
22415	RNU2-29P	-1.4075785	-13.687644	0.15926176032414469	0.2517276599891333
22416	TCAF2C	-1.4076294	-13.700765	0.15924667993813307	0.25171199388578674
22417	ENSG00000271196	-1.4076302	-13.275085	0.1592464175911895	0.25171199388578674
22418	ENSG00000254953	-1.4076395	-13.407064	0.15924366425968298	0.25171199388578674
22419	ELOA3DP	-1.4076864	-13.675761	0.15922976843771897	0.2517097728812581
22420	ENSG00000273119	-1.4077263	-14.385205	0.15921795618332887	0.25170549340990117
22421	PCNPP2	-1.4077457	-13.280229	0.15921220318219315	0.25170549340990117
22422	ENSG00000258906	-1.4078606	-14.92193	0.15917814981211112	0.25166085122882237
22423	TEKT4P3	-1.4080387	-13.158632	0.15912540159288205	0.25159379242760294
22424	CYP2C59P	-1.408062	-13.806987	0.15911853087296318	0.2515910976477016
22425	ENSG00000280430	-1.4081198	-14.308452	0.15910142330086152	0.2515722161148566
22426	RPS3AP7	-1.4082203	-15.124902	0.15907168376878938	0.2515415266973797
22427	ENSG00000239793	-1.4082421	-13.705456	0.15906522406168527	0.251539479829711
22428	RPS16P9	-1.4082664	-13.76755	0.1590579998285539	0.25153622379849705
22429	RNU6-884P	-1.4083097	-14.925627	0.1590451990097767	0.251524148390157
22430	FBXL12P1	-1.4083734	-13.263476	0.15902634670971325	0.2515025016910112
22431	ENSG00000278054	-1.4084209	-14.796096	0.15901229341770196	0.2514884435339953
22432	VN1R38P	-1.4084272	-14.917753	0.15901041445157083	0.2514884435339953
22433	HSFX3	-1.4084327	-14.807666	0.15900878807423233	0.2514884435339953
22434	KRT8P22	-1.4085189	-13.554085	0.15898329283448973	0.251467077902234
22435	IGKV2-14	-1.408564	-14.805742	0.1589699493123912	0.2514541394619426
22436	RNA5SP226	-1.4085733	-14.366088	0.15896718993006972	0.2514541394619426
22437	ENSG00000281311	-1.4085984	-14.422875	0.15895977905168293	0.2514541394619426
22438	RPL26P13	-1.4086396	-13.718745	0.15894760219234158	0.25145146124687817
22439	ENSG00000217195	-1.4086581	-12.809732	0.15894209698384015	0.25145092063280644
22440	ENSG00000207171	-1.408678	-13.302304	0.15893619115447838	0.2514497461694158
22441	NXT1P1	-1.4087311	-13.874056	0.1589205294946927	0.25143313662548883
22442	MAGEA5P	-1.4087561	-13.324213	0.15891310700489494	0.2514295618741471
22443	ENSG00000233193	-1.4087944	-15.048257	0.1589017946100227	0.251419832150201
22444	RPL22P7	-1.4087987	-13.705769	0.15890051646210862	0.251419832150201
22445	OR7C2	-1.4088268	-14.404846	0.1588922082966815	0.251419832150201
22446	ENSG00000249403	-1.4088724	-13.287739	0.1588787267376976	0.2514078386571047
22447	RNF14P2	-1.408877	-13.722158	0.15887735685508797	0.2514078386571047
22448	ENSG00000235240	-1.4089347	-15.0665245	0.15886029687966535	0.25139501307789114
22449	ENSG00000229755	-1.4089689	-13.3678465	0.15885018519860658	0.2513871805148103
22450	ENSG00000275812	-1.4090065	-15.140921	0.15883907253923757	0.2513777633003734
22451	CT45A9	-1.4090415	-15.08273	0.1588287087567448	0.25136953068040163
22452	ENSG00000279482	-1.4090616	-13.070844	0.15882278913636708	0.25136953068040163
22453	RN7SL483P	-1.4090956	-13.689867	0.1588127025715949	0.2513687064007387
22454	TUBB8P8	-1.4091809	-13.195787	0.15878750861682714	0.25134244982697
22455	TRAV24	-1.4093593	-14.571385	0.15873475279736252	0.25126982810187104
22456	RN7SL794P	-1.4094424	-13.601748	0.15871020269516153	0.2512554679902791
22457	ENSG00000250753	-1.409476	-13.848694	0.15870026542851587	0.2512479039609189
22458	ENSG00000284522	-1.409534	-14.481086	0.15868316817988629	0.2512290036745051
22459	RNU4-11P	-1.4095545	-13.52852	0.15867708081200826	0.2512290036745051
22460	RPL23AP8	-1.4096076	-13.620679	0.15866138421413378	0.2512190170522788
22461	ENSG00000291042	-1.4097669	-0.56189066	0.1596133406719163	0.25206247248568214
22462	ENSG00000269391	-1.4098104	-13.942776	0.15860147919121112	0.25114049663957855
22463	ENSG00000255653	-1.4098407	-14.368992	0.15859252939240429	0.25113449082532774
22464	NEK4P2	-1.4098699	-13.932489	0.15858393239096483	0.25112904330044244
22465	IQCN	-1.4099228	-0.27266032	0.15957097987118535	0.25203644193587776
22466	TRBV12-2	-1.4099362	-13.345321	0.15856434792182528	0.2511143614665707
22467	RPL22P4	-1.4099654	-14.884424	0.1585557317433107	0.2511143614665707
22468	ATP5MC1P7	-1.4100841	-14.779999	0.15852065743159022	0.2510777674455741
22469	ENSG00000276436	-1.4101468	-13.543797	0.15850215210689483	0.25105668574732687
22470	IGLV3-25	-1.4101694	-12.571368	0.1584954980678856	0.2510543118953257
22471	ENSG00000284847	-1.4102526	-13.194637	0.15847092597532045	0.2510317205499367
22472	PPP1R11	-1.4102788	-0.6205526	0.1594626286025186	0.25192250081704626
22473	Y_RNA-127	-1.4104031	-14.026349	0.15842650064742408	0.25096951070323864
22474	PTPRVP	-1.4104079	-1.0504177	0.1593933977076502	0.25185456172985027
22475	CICP12	-1.4104109	-13.250935	0.1584242209758368	0.25096951070323864
22476	ENSG00000226211	-1.4105468	-14.096379	0.15838411683080827	0.25092685670592435
22477	PLD6	-1.4105852	-0.99509645	0.15936428495066646	0.2518324933811713
22478	KLF2P4	-1.4106066	-14.492975	0.1583664573489105	0.2509070416754154
22479	ENSG00000225417	-1.4106511	-13.719357	0.15835334982047966	0.250901058302873
22480	RN7SL551P	-1.4107133	-13.761675	0.1583349818639597	0.2508898235385777
22481	RN7SL493P	-1.4107139	-14.057838	0.15833482079888367	0.2508898235385777
22482	CYP4B1	-1.4107909	-1.2767212	0.159307484622722	0.2517754157711783
22483	RNU6-677P	-1.4108627	-14.202443	0.1582909335074349	0.2508363502634169
22484	RNA5SP277	-1.4109225	-13.112392	0.15827329536439785	0.25081656158982907
22485	ENSG00000270509	-1.4109435	-14.23496	0.1582671080593369	0.25081491842473197
22486	ENSG00000279779	-1.4109492	-13.947287	0.15826539453892344	0.25081491842473197
22487	RAC1P9	-1.410979	-14.409032	0.15825661081898423	0.25081491842473197
22488	ENSG00000273644	-1.4110956	-14.213724	0.1582222366290535	0.2507985197585497
22489	GSTP1P1	-1.4111348	-14.448758	0.15821067830674101	0.2507907819466057
22490	Y_RNA-308	-1.411144	-14.223056	0.1582079840151211	0.2507907819466057
22491	ARL2BPP2	-1.4111577	-14.13797	0.1582039413489683	0.2507907819466057
22492	RPL10P11	-1.4111916	-13.562829	0.15819396615086945	0.25078878063724985
22493	MTCO2P15	-1.4113238	-13.718802	0.15815499278669773	0.25074332070343164
22494	RTN4IP1	-1.4113665	-0.4315027	0.1591437454774787	0.2516146267089464
22495	ELOCP23	-1.4113755	-13.7413	0.15813974814453788	0.2507273141833862
22496	ENSG00000271074	-1.4113796	-14.03196	0.15813855018860848	0.2507273141833862
22497	MIR411	-1.4113852	-13.606062	0.1581368992217541	0.2507273141833862
22498	OR2J4P	-1.4113916	-14.94528	0.1581350079509015	0.2507273141833862
22499	RPL31P47	-1.4114208	-15.098289	0.15812639862763292	0.2507273141833862
22500	OR5AC1	-1.411434	-14.033318	0.1581224815577855	0.2507273141833862
22501	ENSG00000288730	-1.4114633	-14.417802	0.15811389778561621	0.2507273141833862
22502	ENSG00000235196	-1.4114642	-12.917546	0.15811360863344132	0.2507273141833862
22503	ENSG00000222095	-1.4114738	-13.809142	0.15811080025393548	0.2507273141833862
22504	ENSG00000289219	-1.4114786	-13.764935	0.1581093533988714	0.2507273141833862
22505	RPSAP64	-1.4115056	-13.647844	0.15810142245944905	0.2507273141833862
22506	ENSG00000206592	-1.4115239	-14.229585	0.15809600940062518	0.2507273141833862
22507	POU5F1P7	-1.4115573	-13.447132	0.15808616473523635	0.2507273141833862
22508	LRIG2	-1.4115614	-0.21008484	0.15908816506362947	0.2515594201470477
22509	MRPL42P2	-1.4115832	-14.531284	0.15807855528951475	0.2507273141833862
22510	TRBJ1-5	-1.4116262	-14.778362	0.15806587372072525	0.2507273141833862
22511	ENSG00000240131	-1.4116344	-14.314157	0.1580634497488906	0.2507273141833862
22512	ENSG00000228675	-1.4116613	-15.095872	0.15805555984537484	0.2507273141833862
22513	ENSG00000262539	-1.4116975	-13.591594	0.1580448701278353	0.2507238194444188
22514	OR51F3P	-1.4117025	-13.88568	0.15804339330427514	0.2507238194444188
22515	IGHVII-30-21	-1.4117156	-13.990115	0.15803952351214254	0.2507238194444188
22516	ENSG00000254150	-1.4117951	-14.308019	0.15801609658071125	0.2507026738544171
22517	RNU5B-4P	-1.4118932	-14.073443	0.1579872296728268	0.25068954417097816
22518	ENSG00000228687	-1.4119856	-13.371728	0.15796001195795775	0.25066269102999955
22519	ENSG00000270914	-1.4120424	-14.422206	0.15794329632932835	0.25064433293074045
22520	Y_RNA-198	-1.4120625	-13.4672985	0.1579373886836237	0.25064312566366115
22521	RNU6-27P	-1.412086	-14.171281	0.15793047191827844	0.25064031681526233
22522	MTND3P23	-1.4121456	-13.158007	0.15791291229188967	0.2506206166989455
22523	FAM74A3	-1.4121721	-13.91511	0.15790513353009875	0.2506206166989455
22524	SOD1P2	-1.4122256	-12.821385	0.15788937361866848	0.2506077610404458
22525	TRPC6P6	-1.4122471	-14.376746	0.15788305351294596	0.25060589765232866
22526	UBA52P9	-1.4122597	-13.652886	0.15787933769160362	0.25060589765232866
22527	CYCSP27	-1.4122852	-13.372954	0.15787183048100537	0.250604420130517
22528	PLLPP1	-1.4123442	-13.739196	0.15785445594297878	0.2505850081660912
22529	ENSG00000239323	-1.4123452	-13.652896	0.15785416823899998	0.2505850081660912
22530	PPIAP6	-1.4123927	-13.627528	0.15784017276986076	0.2505786710202666
22531	CEACAMP9	-1.4124106	-13.477635	0.1578349141171503	0.2505784914806346
22532	RNA5SP258	-1.4124174	-13.589802	0.15783292217202413	0.2505784914806346
22533	Y_RNA-587	-1.4124594	-14.330775	0.1578205663660244	0.25057637490983675
22534	ENSG00000255402	-1.4124928	-13.144861	0.1578107442192655	0.2505727949784738
22535	RN7SKP93	-1.4124947	-13.952848	0.1578101743545061	0.2505727949784738
22536	RPL35AP	-1.4125344	-14.925895	0.15779851024844674	0.2505697095369394
22537	MTND1P22	-1.4125638	-12.903591	0.1577898380962465	0.2505641091600421
22538	ENSG00000258381	-1.412588	-13.804037	0.15778271085090467	0.2505609617497344
22539	RPL6P14	-1.4126185	-14.065875	0.15777375652682216	0.2505549126151373
22540	OR5H3P	-1.412648	-12.320046	0.1577650750087117	0.2505492963336239
22541	CCNHP1	-1.4126747	-13.520322	0.1577572135484952	0.25054498207561615
22542	OR52M1	-1.4126884	-13.008883	0.15775318719077697	0.25054498207561615
22543	RN7SKP262	-1.4126945	-12.757286	0.15775141349065527	0.25054498207561615
22544	RNU6ATAC38P	-1.4127511	-12.838022	0.15773474119494063	0.2505338038718597
22545	PTPN5	-1.412769	-1.0418234	0.15872811789669652	0.2512674929406536
22546	ENSG00000289898	-1.4127727	-12.493077	0.15772841024404288	0.25053191956894877
22547	ENSG00000213153	-1.4128331	-13.853527	0.15771061303190695	0.2505118218222912
22548	BCRP2	-1.4128624	-13.361539	0.15770200707494456	0.2505063228801139
22549	LINC01389	-1.4128907	-0.7322977	0.15868152158604326	0.2512290036745051
22550	ENSG00000257390	-1.4129668	-1.0220857	0.1586521422814654	0.25121255161186157
22551	PPIAP28	-1.4129752	-14.01983	0.15766882635454935	0.25046995615116113
22552	ENSG00000268078	-1.4130093	-14.842185	0.15765883520254295	0.25046225473652495
22553	ENSG00000241257	-1.4130157	-14.565032	0.15765691919770156	0.25046225473652495
22554	ENSG00000267791	-1.4130716	-13.5385895	0.15764048501103467	0.2504494433990398
22555	ENSG00000241667	-1.4131241	-13.5345335	0.15762506315883237	0.2504331123196248
22556	SOCS5P1	-1.4131399	-13.429195	0.15762039708496306	0.2504331123196248
22557	ENSG00000278083	-1.4131778	-13.637862	0.1576092499674042	0.25042432884964105
22558	ENSG00000231029	-1.4131885	-13.437455	0.15760613232447246	0.25042432884964105
22559	ENSG00000274559	-1.4131898	-12.982972	0.15760574763119856	0.25042432884964105
22560	ENSG00000289184	-1.4132308	-14.267508	0.15759371661724245	0.2504241601457441
22561	MED15P3	-1.4132509	-14.1551695	0.1575877784569481	0.2504228955880718
22562	RN7SL322P	-1.4132615	-13.7255745	0.15758466044121452	0.2504228955880718
22563	OR7G1	-1.4132668	-13.472777	0.1575831141716403	0.2504228955880718
22564	ENSG00000233823	-1.4132763	-14.255041	0.1575803340826072	0.2504228955880718
22565	OR8B10P	-1.4132842	-15.399949	0.15757799897816172	0.2504228955880718
22566	RN7SL822P	-1.4132884	-14.016177	0.15757677461628777	0.2504228955880718
22567	CDY11P	-1.413301	-12.8235035	0.15757305577910083	0.2504228955880718
22568	SUMO2P16	-1.4133074	-12.274232	0.15757118310415197	0.2504228955880718
22569	Metazoa_SRP-47	-1.4133164	-15.0607395	0.15756855568841227	0.2504228955880718
22570	RPL32P7	-1.4133176	-13.772307	0.1575682159236419	0.2504228955880718
22571	ENSG00000290970	-1.4133238	-13.09364	0.15756638818670385	0.2504228955880718
22572	PIGF	-1.413344	-0.28095683	0.158559873918226	0.2511143614665707
22573	RNU6-142P	-1.4133582	-13.376548	0.15755625539972748	0.2504228955880718
22574	RNU6-589P	-1.413363	-15.342442	0.15755485673617373	0.2504228955880718
22575	ENSG00000233129	-1.4133668	-14.222568	0.15755373178371887	0.2504228955880718
22576	ENSG00000272239	-1.4133828	-13.809644	0.15754904290708188	0.2504228955880718
22577	RN7SL361P	-1.4133997	-13.069732	0.15754405043324962	0.2504228955880718
22578	ENSG00000252824	-1.4134101	-12.554558	0.15754099755788378	0.2504228955880718
22579	TACR3	-1.4134449	-0.57818484	0.1585257734537161	0.2510777674455741
22580	GAGE12H	-1.4134693	-14.199284	0.15752361170999218	0.2504228955880718
22581	RPS24P7	-1.4134747	-13.637868	0.15752203922994357	0.2504228955880718
22582	RNY3P14	-1.4134897	-13.318539	0.15751761604754352	0.2504228955880718
22583	ENSG00000261077	-1.4135196	-13.94863	0.15750882786061227	0.2504228955880718
22584	TMLHEP1	-1.4136074	-13.398881	0.15748305876906937	0.2504228955880718
22585	RPL23P4	-1.4136358	-13.4515	0.1574746838863663	0.2504228955880718
22586	NPM1P32	-1.4136686	-13.7511635	0.15746503046116048	0.2504228955880718
22587	OR7E28P	-1.4136913	-13.535465	0.1574583756577704	0.2504228955880718
22588	Y_RNA-535	-1.4136965	-13.867614	0.1574568631320216	0.2504228955880718
22589	TRBV10-1	-1.4137082	-13.525094	0.15745341445658043	0.2504228955880718
22590	WASIR1	-1.4137195	-13.989356	0.15745009976118962	0.2504228955880718
22591	MIR552	-1.4137229	-13.990462	0.15744911077473145	0.2504228955880718
22592	ENSG00000279015	-1.4137578	-13.466045	0.1574388377056619	0.2504228955880718
22593	ENSG00000176882	-1.4137712	-14.164958	0.15743492280802285	0.2504228955880718
22594	CHCHD2P4	-1.4137717	-13.304519	0.15743474436530186	0.2504228955880718
22595	ENSG00000234811	-1.4137931	-13.786867	0.15742848284798538	0.2504228955880718
22596	RNU6-595P	-1.413815	-14.101385	0.1574220410912731	0.2504228955880718
22597	ENSG00000254283	-1.4138186	-13.379986	0.15742101171370504	0.2504228955880718
22598	NACAP5	-1.4138191	-13.433204	0.15742087296439894	0.2504228955880718
22599	ENSG00000236890	-1.4138292	-13.19862	0.15741787188760828	0.2504228955880718
22600	OR7E155P	-1.4138498	-14.573319	0.15741180970693064	0.2504228955880718
22601	PFN1P9	-1.413865	-12.937592	0.1574073783564973	0.2504228955880718
22602	RN7SKP73	-1.4138997	-14.78983	0.157397196842479	0.2504228955880718
22603	ENSG00000260622	-1.4139138	-13.340301	0.15739302984899298	0.2504228955880718
22604	ENSG00000253560	-1.413932	-13.7632265	0.15738769889775026	0.2504228955880718
22605	ENSG00000255483	-1.4139801	-14.700819	0.15737357555864281	0.2504228955880718
22606	ENSG00000233866	-1.4139822	-13.547514	0.15737296585681618	0.2504228955880718
22607	ENSG00000242036	-1.4140083	-12.910003	0.15736530806752452	0.2504228955880718
22608	ENSG00000274670	-1.414009	-13.729211	0.15736509260322604	0.2504228955880718
22609	RNASEH2C	-1.4140204	-0.50069237	0.1583575286048114	0.250901058302873
22610	TRAV40	-1.4140288	-13.527757	0.15735927434976327	0.2504228955880718
22611	ENSG00000279703	-1.4140352	-14.005904	0.15735739663439474	0.2504228955880718
22612	MYL12BP3	-1.4140465	-13.930118	0.15735405304034036	0.2504228955880718
22613	ENSG00000270682	-1.4140644	-13.838416	0.15734881478102308	0.2504228955880718
22614	RPL35AP19	-1.414065	-14.653921	0.15734865044292096	0.2504228955880718
22615	ENSG00000280317	-1.4140736	-12.940428	0.1573461317705599	0.2504228955880718
22616	IFNA8	-1.414075	-13.982192	0.1573457010011862	0.2504228955880718
22617	RNU6-891P	-1.4140973	-14.067585	0.15733916003032195	0.2504228955880718
22618	LDHBP3	-1.4141006	-13.209848	0.15733817363131294	0.2504228955880718
22619	EIF4EP5	-1.4141139	-13.619437	0.1573343051147802	0.2504228955880718
22620	KRTAP10-4	-1.4141285	-15.398094	0.15732997724205708	0.2504228955880718
22621	RNU6-325P	-1.4141312	-14.984226	0.15732922134157265	0.2504228955880718
22622	RNU6-1050P	-1.4141315	-12.676221	0.1573291332194894	0.2504228955880718
22623	ENSG00000249943	-1.4141426	-14.023669	0.1573258553299734	0.2504228955880718
22624	RNA5SP295	-1.4141455	-13.735158	0.15732502056525993	0.2504228955880718
22625	ENSG00000279562	-1.4141507	-13.571417	0.15732348362842707	0.2504228955880718
22626	RNU6-875P	-1.414151	-12.911832	0.15732340244800586	0.2504228955880718
22627	DUXAP2	-1.4141519	-13.580107	0.15732313714068333	0.2504228955880718
22628	IMP3P1	-1.4141543	-13.834164	0.15732242732695145	0.2504228955880718
22629	ENSG00000259452	-1.4141632	-13.573641	0.15731982297814365	0.2504228955880718
22630	DPY19L2P5	-1.4141755	-14.216984	0.1573161916733119	0.2504228955880718
22631	ENSG00000270328	-1.4141787	-13.337697	0.15731525320022963	0.2504228955880718
22632	EXTL2P1	-1.4141896	-13.602917	0.1573120742908537	0.2504228955880718
22633	TRBJ1-2	-1.4141906	-14.347702	0.15731174881497598	0.2504228955880718
22634	ENSG00000255369	-1.4141967	-13.868257	0.1573099909189868	0.2504228955880718
22635	RNA5SP347	-1.4141982	-13.821095	0.15730955064690785	0.2504228955880718
22636	Y_RNA-259	-1.414203	-12.782362	0.15730813695853452	0.2504228955880718
22637	ENSG00000232115	-1.4142108	-12.794512	0.1573058516034213	0.2504228955880718
22638	ENSG00000240484	-1.4142231	-12.539672	0.15730224071096005	0.2504228955880718
22639	RNU6-605P	-1.4142246	-13.837013	0.15730177600316628	0.2504228955880718
22640	MTND4LP1	-1.414226	-14.515044	0.1573013760502851	0.2504228955880718
22641	ENSG00000251549	-1.4142268	-12.96232	0.15730115898780414	0.2504228955880718
22642	PCNX4	-1.4144139	-0.17884389	0.1582496324567074	0.25081491842473197
22643	PHETA1	-1.4144604	-0.74889785	0.15823789612552444	0.2508094344981379
22644	NRIP3-DT	-1.4146404	-1.0102735	0.15817063133473233	0.2507599506702736
22645	HS6ST1P1	-1.4152149	-15.163562	0.15701133846196708	0.2502223447200135
22646	ENSG00000277007	-1.4152287	-0.97526264	0.15799949494606697	0.2506902980290821
22647	EPHB6	-1.4153377	-1.0180098	0.15797501757613427	0.2506783344495613
22648	DUOXA1	-1.4154409	-1.2850657	0.15790831377966777	0.2506206166989455
22649	HMGB1P12	-1.415681	-14.504769	0.1568747554270732	0.25004866587416896
22650	ITPRIPL2	-1.4158486	-0.6362325	0.15782328989351746	0.25057637490983675
22651	ENSG00000243415	-1.4163313	-0.81035936	0.1576810069493706	0.2504811350606879
22652	ENSG00000269425	-1.4164958	-1.2887728	0.1575840825825026	0.2504228955880718
22653	ZSCAN18	-1.4170779	-0.31734276	0.15746971923109612	0.2504228955880718
22654	HSD11B1	-1.4170918	-1.0259885	0.1574383933973836	0.2504228955880718
22655	YIF1B	-1.4172935	-0.5991486	0.1574002688061295	0.2504228955880718
22656	MDH2	-1.4184963	-0.4351417	0.15704969259580775	0.2502701636189223
22657	ZNF573	-1.4186525	-0.3397855	0.1570098523934695	0.2502223447200135
22658	ENSG00000279658	-1.4187411	-1.1424631	0.15696941603998657	0.2501749835482005
22659	ACKR4	-1.4190142	-0.8801046	0.15689194288551978	0.2500678766287776
22660	OR9I3P	-1.4192241	-15.0778	0.15583951027551013	0.248528702888289
22661	C6orf15	-1.4202393	-14.6586685	0.15554384880795075	0.24815470938440526
22662	DUX4L8	-1.4202646	-14.908114	0.15553648198443565	0.24815108605569725
22663	ENSG00000220748	-1.4203568	-15.132109	0.15550969801697653	0.24811648234161338
22664	NDUFAF6	-1.4205152	-0.21432337	0.15646728072044466	0.24944816462136496
22665	ENSG00000282943	-1.420554	-0.80953574	0.15644082723064784	0.24941415630964442
22666	AURKB	-1.4207462	-0.7868503	0.1563995231617891	0.24935646866595093
22667	Metazoa_SRP-87	-1.4207543	-15.294863	0.15539404276776017	0.24795632539416051
22668	SNORA71A	-1.4208275	-15.141012	0.15537274785155497	0.2479304697186914
22669	SLC10A2	-1.4209822	-0.9656411	0.15632191419082328	0.24924089242264064
22670	SLC15A4	-1.4210238	-0.36486614	0.15631667994133103	0.2492407072157337
22671	PIP5K1A	-1.4217657	-0.17842452	0.1561060792279739	0.24892121304007442
22672	OR2H4P	-1.421794	-15.080602	0.15509187497031496	0.24751471872925207
22673	CATSPER2	-1.4219432	-0.24183762	0.15605302283926717	0.248844759364309
22674	NFIL3	-1.4223514	-0.4093956	0.15593529391489722	0.248665169397723
22675	ENSG00000236109	-1.4224887	-1.2901902	0.15585002362334008	0.2485373301375189
22676	DNAJB6P6	-1.4224931	-14.575371	0.15488897690490588	0.24723142014864816
22677	LAMTOR4	-1.4228989	-0.4284679	0.15577423737933432	0.24844087940979967
22678	ENSG00000259873	-1.4232134	-14.6765585	0.15468016512878935	0.24693858777346525
22679	AQP7B	-1.4240043	-1.2882853	0.15542549197321107	0.24799025615515324
22680	ISCA2	-1.4242795	-0.8783828	0.1553528113677708	0.24790678008938302
22681	LINC02297	-1.4246258	-14.916915	0.15427125898554583	0.2463665563743068
22682	ENSG00000270588	-1.4253007	-15.143382	0.1540761483941375	0.2460848927202387
22683	ENSG00000249228	-1.425538	-13.971812	0.1540075936679734	0.24599389256241697
22684	ENSG00000285749	-1.4257123	-1.2960522	0.15489896224968583	0.24723925478974762
22685	PAX8-AS1	-1.4262601	-0.24922319	0.15480376848758812	0.24710351113834295
22686	SAMMSON	-1.426361	-0.5056663	0.15476744239836093	0.2470536240835015
22687	USP31	-1.4266145	-0.25685027	0.1547010766853088	0.24696387583744198
22688	ENSG00000213590	-1.4269658	-1.2947253	0.15454723852282254	0.24675064494883486
22689	IGLV2-28	-1.4269984	-15.322135	0.15358619230442397	0.24540933795455058
22690	LDHAP1	-1.4273608	-14.222266	0.15348178580240784	0.24525503472646
22691	RPL12P18	-1.4274118	-14.454455	0.15346707433828613	0.24524314452076715
22692	EPDR1	-1.4276199	-0.77007574	0.1544116650966685	0.2465503546633517
22693	ENSG00000286608	-1.4279605	-0.40098634	0.15431255384339979	0.24642292891074138
22694	ENSG00000270719	-1.4283154	-14.461365	0.15320695590473535	0.24485961072034138
22695	GPR139	-1.4286604	-1.2918323	0.1540797253261489	0.2460848927202387
22696	PSD2	-1.4286833	-1.0161713	0.15409585879302468	0.24610258859709813
22697	FAM110A	-1.4291971	-0.83030665	0.15395330432188223	0.24592330951476155
22698	ENSG00000280446	-1.4292747	-14.8005	0.15293113434074296	0.2444749492868562
22699	WDR64	-1.429418	-0.7818601	0.15388465124279596	0.24582170727314018
22700	IGKV3-7	-1.4298037	-14.805723	0.15277922238007458	0.24424012118261676
22701	ENSG00000285040	-1.4299619	-1.2913215	0.15371250326620556	0.24558699094677425
22702	ENSG00000257286	-1.4300222	-1.2932575	0.1536847318771641	0.24555067662830596
22703	SMARCE1P7	-1.4300665	-15.15307	0.15270378328446163	0.24413554952024663
22704	RN7SL553P	-1.4309539	-14.3870735	0.15244929106375246	0.24381672883255992
22705	RPL36AP23	-1.4309714	-14.04329	0.15244428019837558	0.24381672218538145
22706	AGBL2	-1.4310313	-0.53774697	0.15343061440913697	0.24519292686956168
22707	ISCU	-1.4311577	-0.6053651	0.15339526892537195	0.24514448694302188
22708	MOB1A	-1.4314542	-0.3489462	0.15330850244350996	0.24501386406727868
22709	ENSG00000255973	-1.4317125	-14.91431	0.15223198148321776	0.2435091654930278
22710	ENSG00000280106	-1.4317757	-1.2928251	0.15319041363833735	0.24484120789522967
22711	ARL2BPP4	-1.4318529	-14.922224	0.1521917621519004	0.24345282768693116
22712	LINC01318	-1.4320445	-15.278964	0.15213693371480785	0.24337311602535025
22713	RAB6C-AS1	-1.4321351	-14.8846445	0.1521110151564835	0.2433551697586802
22714	SPPL2C	-1.4322041	-15.287461	0.15209127224332544	0.24333204467131425
22715	ARHGEF40	-1.4325379	-0.29762602	0.15300447892857302	0.2445761403204874
22716	ENSG00000276805	-1.4336586	-1.2974918	0.15263446588306787	0.24404497505989545
22717	ENSG00000258216	-1.4337225	-0.46887156	0.15266130991388743	0.24407565810389345
22718	BLOC1S2	-1.4337864	-0.6052229	0.15263710728108537	0.24404497505989545
22719	LINC01830	-1.433886	-1.0278543	0.15259386609887618	0.2439998716559866
22720	CFAP251	-1.4340384	-0.46956214	0.15256857837711146	0.2439674469629137
22721	TBCB	-1.4342526	-0.45544517	0.15250834393268053	0.24389505974354983
22722	HIGD1AP1	-1.434473	-14.268517	0.151443155104537	0.24240661212466283
22723	ENSG00000287854	-1.4344926	-1.30842	0.1523490810725744	0.24368046870105195
22724	ENSG00000229425	-1.4345334	-0.5801356	0.15243048004910567	0.24380265764874529
22725	KCNAB3	-1.4348208	-0.71793497	0.1523441293085807	0.24368046870105195
22726	ENSG00000219500	-1.4353728	-15.152574	0.15118672271468284	0.24204415691178816
22727	VAMP4	-1.4362485	-0.45937654	0.15194465100302143	0.2431214264677226
22728	ENSG00000286123	-1.4363607	-1.2928257	0.15189956761123227	0.2430572761888608
22729	RPL7AP56	-1.4364381	-14.258714	0.15088356965393918	0.24161415524012791
22730	MCM6	-1.4367733	-0.37412953	0.15179500863862072	0.2429139144518271
22731	CYB5AP3	-1.436784	-14.44698	0.1507852173997452	0.24147254158087383
22732	ADRA1B	-1.4368054	-1.0259676	0.1517806386660994	0.2429068829656482
22733	IL11	-1.4369644	-1.0389171	0.15168648091087183	0.24276417271584186
22734	ENSG00000231054	-1.4374859	-14.362749	0.15058581427474493	0.24116907236989932
22735	FGFR1	-1.437833	-0.21067815	0.1514935353196525	0.2424792829251089
22736	RPS12P15	-1.4379908	-15.342494	0.15044250966756148	0.24097126388155474
22737	CUTC	-1.4384737	-0.27874768	0.15131087550077107	0.24221876385183097
22738	LARP6	-1.4388396	-0.9423135	0.1512016854433249	0.24205988618031613
22739	ENSG00000225885	-1.4388865	-0.45624202	0.1511868899121683	0.24204415691178816
22740	ENSG00000284716	-1.4388999	-1.2962481	0.15116801846032468	0.2420298580674938
22741	ENSG00000270226	-1.4389845	-14.8580475	0.15016075177585328	0.24055160663115574
22742	OR2F1	-1.4391229	-1.2980946	0.15109508441821304	0.24192529489030862
22743	ACSM6	-1.4391713	-0.9085785	0.151097742085686	0.24192529489030862
22744	RNU4-88P	-1.4392443	-15.044868	0.150087174058238	0.24045746816318175
22745	ADGRE2	-1.4395083	-0.53203815	0.15100786616772918	0.24179729282333462
22746	RNU1-18P	-1.4399599	-13.935101	0.14988459193036402	0.24017974203648892
22747	ENSG00000264040	-1.4410474	-14.853825	0.14957713232617473	0.23971918613901325
22748	AHCYL1	-1.441123	-0.23901498	0.15056317843043088	0.2411407506151787
22749	RNA5S9	-1.4412218	-15.214617	0.14952787551701316	0.23966390685342157
22750	PGBD4P2	-1.4412361	-14.876922	0.14952382942584175	0.23966390685342157
22751	ENSG00000237555	-1.4419419	-14.281082	0.14932464075068663	0.23937243386329293
22752	ENSG00000289597	-1.4420009	-15.105048	0.14930800464394628	0.2393666450536903
22753	PAX7	-1.4422842	-0.82080716	0.15020575000354455	0.24061577676554646
22754	ENSG00000286597	-1.4423702	-1.3084633	0.15013761890072375	0.24052479122488774
22755	PPARG	-1.443417	-0.22382905	0.14991556949720952	0.24021414857117365
22756	TMPRSS11A	-1.443451	-1.2977229	0.14988916465216098	0.24017974203648892
22757	EFCAB2	-1.4441528	-0.18149067	0.14971038425396488	0.23990905565828363
22758	FBXL3	-1.4441942	-0.32352522	0.14969714905137604	0.23989574057206497
22759	CD2	-1.4447768	-1.0285748	0.1495161846323731	0.23966390685342157
22760	LARP4B-DT	-1.4453101	-1.3068902	0.1493263618286783	0.23937243386329293
22761	TRAJ22	-1.4457688	-15.088943	0.14824790787437928	0.23780804459010876
22762	UGT1A12P	-1.4461122	-14.346154	0.1481516074990537	0.23766922460103165
22763	IFNNP1	-1.4464159	-14.220636	0.14806644878512817	0.23756391417165829
22764	OR2T4	-1.446877	-14.132901	0.14793722829104838	0.23738005019333336
22765	BRI3BP	-1.4475435	-0.30848452	0.14875905413693383	0.23853369833257831
22766	FAM25E-1	-1.4478419	-14.76476	0.1476671494523151	0.23700915737875616
22767	ACD	-1.4478642	-0.8294044	0.1486565730859538	0.23839291981887506
22768	NLRP7	-1.4479938	-1.026125	0.14860879311697214	0.238324145663252
22769	MT1CP	-1.4480214	-15.130269	0.14761694519606894	0.23694419714420928
22770	MTND4LP5	-1.4483818	-15.0547285	0.14751616986909946	0.2368058557583533
22771	DHFRP5	-1.4488702	-15.2217455	0.14737970477839488	0.23661798969069872
22772	PHKBP2	-1.4489433	-14.38097	0.1473592924539507	0.23659301783398146
22773	OGDHL	-1.4489479	-1.0497686	0.14836476460218576	0.23794846879848644
22774	QRSL1	-1.4490502	-0.32897648	0.14833843154790433	0.237914071057532
22775	PKD1	-1.449056	-0.2396491	0.1483368104581717	0.237914071057532
22776	MED15P4	-1.4494855	-15.0465765	0.14720791668153219	0.23639673954022275
22777	C1orf94	-1.4495416	-1.3054018	0.14816265076538898	0.23767911081374685
22778	ENSG00000235537	-1.4495978	-1.3109173	0.1481202698543991	0.23763460833397665
22779	NDUFB1	-1.4497058	-0.3965985	0.1481509362662612	0.23766922460103165
22780	ZNF696	-1.4499089	-0.58602375	0.14809473223967873	0.23760146511408675
22781	ENSG00000216324	-1.4509176	-13.982682	0.14680866068947224	0.23581001907302326
22782	NGFR-AS1	-1.4510142	-1.3021158	0.1477741325961134	0.23716523445821217
22783	ENSG00000264578	-1.451137	-1.3058821	0.14771967223285418	0.23708564360937093
22784	IMPDH1P2	-1.4513282	-14.313872	0.14669438202839125	0.2356497778663565
22785	ENSG00000259874	-1.4515162	-14.425229	0.14664205575639913	0.23558126319483802
22786	CD81	-1.4517133	-0.41724023	0.14759630269213625	0.23692668189015562
22787	ENSG00000280185	-1.4520767	-14.124651	0.1464861661929642	0.23539294906005512
22788	LINC02826	-1.4520841	-0.76945496	0.14747438872516377	0.2367465891589921
22789	ENSG00000280665	-1.452238	-15.109252	0.1464413220109806	0.23535195205738205
22790	SLC25A19	-1.452571	-0.74461865	0.14735439650703405	0.2365929575041063
22791	CDADC1	-1.452687	-0.48206007	0.14732886217316143	0.23656755902494775
22792	CAB39P1	-1.4534957	-14.413569	0.14609204973620815	0.23485262727540568
22793	ENSG00000274664	-1.4539149	-15.138636	0.1459757811288767	0.2346889597033357
22794	LINC02226	-1.4540431	-0.7301281	0.1469297476068708	0.23597338067935475
22795	LRRN3	-1.4543167	-0.82032734	0.1468690136222922	0.23589139925390457
22796	CASP4LP-1	-1.4545913	-0.8352831	0.1467836131607946	0.2357853408663536
22797	H2BU2P	-1.4547622	-14.747013	0.14574098808670072	0.23433468609786878
22798	ENSG00000248870	-1.4550939	-14.303995	0.14564916197570657	0.23422570800782505
22799	STAB2	-1.4552861	-0.52524996	0.14659187699098547	0.23551618969044277
22800	LINC01422	-1.4552925	-0.35827896	0.14660308537802036	0.2355264268850236
22801	ENSG00000227364	-1.4557233	-14.865763	0.14547501651309863	0.23399974745350544
22802	ENSG00000277938	-1.4557934	-1.0299141	0.14643785144279325	0.23535195205738205
22803	PKN2-AS1	-1.4557953	-0.3218526	0.14646449141954027	0.23537522455858573
22804	LRRCC1	-1.4563931	-0.36440724	0.1462993032561873	0.23513922802633125
22805	HIGD1AP6	-1.456607	-14.673365	0.14523078963928346	0.23365320935127776
22806	ENSG00000243486	-1.4567664	-1.1008453	0.14616878890570445	0.23495272254191954
22807	GSTA2	-1.4571465	-0.72252226	0.14608485094299192	0.23484880731618318
22808	CYYR1-AS1	-1.457431	-0.6858817	0.1460025419475933	0.234724234517312
22809	OR7E16P	-1.4577485	-14.789109	0.14491575523085026	0.2332002989964955
22810	CLTA	-1.4586211	-0.23825055	0.14568755190410634	0.23426423650738554
22811	CYP2AB1P	-1.4589394	-1.3319007	0.145466285557658	0.23399974745350544
22812	PIGQ	-1.4591595	-0.6301406	0.1455384240642617	0.23408627588867512
22813	BDKRB1	-1.4593011	-1.0766	0.1454830036339112	0.23400486560193579
22814	RPL3P10	-1.459365	-14.414416	0.14447055376650506	0.2325684118647735
22815	OFD1P5Y	-1.4597459	-14.959452	0.14436579166416283	0.23240744867640997
22816	ENSG00000280312	-1.4598793	-15.09019	0.1443291386476248	0.23236380566854117
22817	GAPVD1	-1.4599084	-0.1961538	0.1453352332402805	0.23379807043919065
22818	HMGB3P6	-1.4600277	-14.784849	0.14428835645954352	0.23230582811078287
22819	ENSG00000258235	-1.4600939	-15.653251	0.1442701560077483	0.23228420476312
22820	MIR6080	-1.4601077	-14.409404	0.1442663543395793	0.23228420476312
22821	PDLIM1P2	-1.4601227	-14.216817	0.14426222172428546	0.23228420476312
22822	SERINC4	-1.4612454	-1.3106096	0.14493382739113153	0.23321396795841012
22823	DDX43P2	-1.4612994	-13.957181	0.14393918055323052	0.23179729545572816
22824	ENSG00000267688	-1.4613996	-0.8420585	0.14491212353793723	0.2332002989964955
22825	PLXNB3-AS1	-1.4615583	-0.9361697	0.1448508327511088	0.23311123110751805
22826	LINC01699	-1.4621111	-1.1581182	0.14471625206266966	0.23290234452387346
22827	KLRC1	-1.4621592	-0.894787	0.14465751832077148	0.23282320875119575
22828	RPS3AP14	-1.4625406	-1.3169961	0.14455179569324125	0.23266073990843014
22829	GPR158	-1.4628315	-0.5140862	0.14452780701087076	0.23264019554923562
22830	ENSG00000264785	-1.4630314	-14.872147	0.14346466522312723	0.23112205773376227
22831	CALB1	-1.4641356	-1.3141806	0.14413400033777596	0.23208800543758934
22832	ENSG00000270611	-1.4642003	-15.204416	0.1431451186081627	0.23066347857384956
22833	ENSG00000213959	-1.4643304	-15.167332	0.14310955724393123	0.23061380604450574
22834	SUCLG2-DT	-1.4645773	-0.29110932	0.14405535270020844	0.23196903530833776
22835	COX5AP2	-1.4646649	-15.06846	0.14301823694746899	0.23048952916794666
22836	RPS4XP12	-1.4647251	-14.662555	0.14300179205977281	0.23047474399537704
22837	ONECUT2	-1.4650277	-0.5607202	0.14392268518567747	0.23178606135234212
22838	FKBP9	-1.4650286	-0.33339545	0.14393102160417162	0.23179182149144978
22839	SAMSN1	-1.4656159	-0.5544625	0.1437654786985513	0.23154819690640469
22840	HOMEZ	-1.4656534	-0.55968314	0.14375570702212107	0.2315401164399951
22841	LAMA1	-1.4658493	-0.61808604	0.14370408655398295	0.23146462945709673
22842	ENSG00000279317	-1.4658499	-0.90503407	0.1436969987095132	0.2314608686916903
22843	ENSG00000270068	-1.4659722	-14.555369	0.14266175364398725	0.2300292059782429
22844	GCC2-AS1	-1.4661685	-0.5001527	0.14361455472221754	0.23134337553711584
22845	BNIP3P10	-1.4662176	-14.375814	0.14259487430782852	0.22993659566366334
22846	MTND4P25	-1.4663851	-14.5644455	0.14254928740540054	0.22987830975787124
22847	EFCAB10	-1.466465	-0.833629	0.1435257810692999	0.23120802138646265
22848	IGHV1-24	-1.4666216	-15.609584	0.14248490903646102	0.22978244017443375
22849	KRTAP5-3	-1.467186	-14.207397	0.14233135569986125	0.22957007437432714
22850	ENSG00000264735	-1.4675492	-15.045028	0.14223261119108055	0.22942081083048724
22851	TK1	-1.4677397	-0.8394893	0.14319076425999835	0.23072939705953943
22852	EHMT2-AS1	-1.4682149	-0.7022917	0.14306368090275529	0.2305475076144934
22853	ENSG00000288954	-1.4682367	-1.3330445	0.14294370905929146	0.2303999187028556
22854	SLC25A6P1	-1.4683839	-14.890799	0.1420058462634043	0.22910522898486058
22855	BCL7B	-1.4686044	-0.47124073	0.14295564572624708	0.2304115322558013
22856	ENSG00000279738	-1.4686058	-1.3123244	0.14294223124877017	0.2303999187028556
22857	ENSG00000279935	-1.468746	-15.569839	0.1419076089297805	0.2289800112545544
22858	C14orf28	-1.4688438	-0.99105155	0.14288846817853398	0.23033375118696614
22859	MSRB2	-1.4688917	-0.42323467	0.14287410872788264	0.23031822790659834
22860	ENSG00000243944	-1.4690943	-0.7548436	0.1428094262358791	0.2302291998157659
22861	HAGLR	-1.4692246	-0.46720037	0.14278432341313058	0.23019635110814518
22862	OR5K4	-1.4692959	-14.7370405	0.14175845216668587	0.22876965481221065
22863	NIPSNAP3A	-1.469336	-0.58862305	0.14275125553630078	0.23015240478551185
22864	GON7	-1.4693514	-1.3134989	0.14273588354523137	0.23014111369352966
22865	MAPK10-AS1	-1.4699483	-0.7113026	0.14259070704416793	0.22993659566366334
22866	DBF4P2	-1.470389	-15.008581	0.1414623106708303	0.22838256216178537
22867	TSPY13P	-1.4705181	-15.068003	0.1414273874457821	0.22833375041722295
22868	MVB12A	-1.4705983	-0.41478813	0.1424174344862027	0.22969610600149365
22869	ENSG00000253528	-1.4707834	-14.198676	0.1413556134407049	0.2282330049844318
22870	C2CD2L	-1.4708954	-0.42189726	0.1423345775100427	0.22957007437432714
22871	Y_RNA-377	-1.4709015	-14.960348	0.14132365963863014	0.22818897801996058
22872	MIR298	-1.4716341	-14.260634	0.14112558758108285	0.227899385330401
22873	FTH1P5	-1.4716719	-14.899836	0.14111537539541316	0.22789045103650574
22874	SART3	-1.471747	-0.26173133	0.14210816586650882	0.22924969092836983
22875	MTCO3P10	-1.471783	-15.143351	0.1410853791692514	0.2278571218380992
22876	PSAT1P2	-1.4717853	-14.9255905	0.1410847463103284	0.2278571218380992
22877	ENSG00000253806	-1.4718237	-14.856214	0.14107438908541095	0.2278544857444643
22878	STRIP2	-1.4725571	-0.59494704	0.1418900923064303	0.2289593331501555
22879	COX6CP11	-1.4727514	-14.79106	0.1408239763695113	0.22748775961130702
22880	SYT5	-1.4729	-1.3137981	0.1417934942930421	0.22881104066149396
22881	CRYAB	-1.4730908	-1.0381233	0.14171981845049259	0.22871607626431267
22882	ENSG00000214593	-1.4731802	-14.711648	0.14070834043137748	0.227338667009297
22883	MIR365BHG	-1.4736825	-1.3252248	0.14151994143859334	0.22845288255963864
22884	RN7SL272P	-1.4737023	-14.480507	0.1405676458435627	0.22714903163292466
22885	ENSG00000286456	-1.4737298	-0.871206	0.14156189013979578	0.2284978762355908
22886	MASTL	-1.4738357	-0.3844681	0.14154330439230345	0.2284830229811851
22887	TMEM132D	-1.4739866	-0.3008697	0.1414979441583576	0.2284325173089242
22888	ENSG00000229797	-1.4740596	-1.3258611	0.14141649665832887	0.22832373696264502
22889	OR6L2P	-1.474589	-15.085734	0.14032898190239113	0.22678594101757682
22890	RN7SL567P	-1.4746315	-14.756804	0.14031753540712655	0.2267749681155001
22891	STARD6	-1.4747171	-1.3214358	0.14126243811754946	0.22809768929501717
22892	CFAP20	-1.4749697	-0.43950683	0.1412343505588648	0.22806746040771955
22893	CDCA7	-1.4754252	-0.39758298	0.1411149520849858	0.22789045103650574
22894	VN1R4	-1.4756346	-15.305597	0.14004789842217552	0.22637675697424584
22895	LRRC28	-1.4756776	-0.19785959	0.14105058909705373	0.22782360158700907
22896	GNL1	-1.4756999	-0.2855155	0.1410427366791961	0.22781847460292184
22897	ENSG00000289343	-1.4758997	-14.914637	0.13997672188427654	0.22628329757475615
22898	FRMD8P1	-1.4762846	-15.567365	0.13987339984357733	0.22613973060597353
22899	OR10Q2P	-1.4763083	-14.874219	0.13986702772866771	0.22613693613315608
22900	AHCYP3	-1.4766519	-15.23366	0.1397748753617062	0.22600295107126533
22901	SLC36A2	-1.4767232	-1.3214406	0.14072961058467728	0.22736548922608368
22902	ENSG00000286746	-1.4769429	-0.49194518	0.14070014355044164	0.22733296584669563
22903	TPP1	-1.477178	-0.38874775	0.14064791561152853	0.22726366031091036
22904	RPL21P103	-1.4775984	-14.349266	0.13952117853556417	0.225682666323155
22905	C20orf181	-1.4777132	-15.082204	0.13949044644925523	0.22564045046290754
22906	IGLV3-27	-1.4778175	-14.729346	0.13946252400171177	0.22560277683481797
22907	PSMC2	-1.4778663	-0.39856175	0.14046135333461124	0.22698480121748457
22908	AKNAD1	-1.4778757	-1.1490557	0.14044948748527322	0.22697315794643377
22909	ENSG00000228133	-1.4781762	-1.3310782	0.14029942745511262	0.22675322817726176
22910	TTLL3	-1.4785045	-0.20787287	0.1402947661214312	0.2267532200657636
22911	Y_RNA-136	-1.478614	-13.816496	0.1392493968568507	0.22531040064242003
22912	WHAMMP2	-1.4787976	-1.173604	0.14021109043104732	0.22662549974480212
22913	ENSG00000253707	-1.4788597	-15.20619	0.13918372745213828	0.22521911146250972
22914	SOCS2P2	-1.4791863	-15.345196	0.13909642620959764	0.2250928044247827
22915	Metazoa_SRP-148	-1.4794347	-15.155781	0.13903006371713672	0.22502280121301263
22916	H2BW1	-1.4794906	-14.187766	0.13901512141339634	0.2250135738413074
22917	NAPSA	-1.4796293	-1.3208476	0.13996410599825954	0.22627135524028957
22918	MSTO2P	-1.4797256	-1.0408273	0.13994729072745482	0.22625168195490325
22919	ENSG00000283809	-1.4804051	-1.334369	0.13969508545188014	0.22591894498325116
22920	ZNF516	-1.4806459	-0.16865334	0.13972314717390977	0.22594623023672855
22921	IDH3A	-1.4806861	-0.33334634	0.13971037586587265	0.22593616989062087
22922	OR2A4	-1.4809408	-14.165669	0.13862823829325954	0.2244843530211536
22923	CICP23	-1.4813703	-14.971032	0.1385138256686676	0.22433638028511288
22924	CDC27P3	-1.4816161	-15.165711	0.138448355274761	0.22423780241361993
22925	PGAM1P1	-1.4819994	-14.200189	0.13834634286130157	0.22410239179921043
22926	TUBB8P4	-1.4820662	-14.631826	0.1383285754746105	0.224081064748273
22927	GULOP	-1.4821616	-0.33132428	0.13931605407351702	0.2253882994343089
22928	DHRS4-AS1	-1.4822462	-0.51836514	0.13928933240254093	0.22536004217212993
22929	RNU6-1229P	-1.4822489	-14.926028	0.13827996922746585	0.22402096954428136
22930	OR8B9P	-1.4826269	-15.090784	0.13817945911172966	0.22387674418015807
22931	IFITM3P1	-1.4827766	-15.159816	0.13813965187948174	0.22383458997893796
22932	AK2	-1.4828211	-0.24405366	0.1391428848012727	0.2251605038895587
22933	ENSG00000279478	-1.4830556	-14.5675955	0.13806555398871984	0.22373685894455023
22934	CFAP91	-1.4830761	-0.5223793	0.13906686409476907	0.22505244409434616
22935	GPR21	-1.483117	-1.3241541	0.13902784792769093	0.22502280121301263
22936	WIPF2	-1.4831232	-0.2181072	0.13906357671710529	0.22505244409434616
22937	ENSG00000239983	-1.4831502	-13.788859	0.13804040265446604	0.2237035450405054
22938	LRRC2	-1.4831694	-0.6048585	0.13903592186916391	0.2250248038547158
22939	OR1F2P	-1.4831784	-14.98835	0.1380329071769807	0.22369884234765236
22940	RPRD1B	-1.4834018	-0.22092813	0.1389900598436495	0.22498796484064765
22941	TTC31	-1.4834304	-0.39019415	0.13898320109534873	0.22498434088825225
22942	CEP290	-1.4836698	-0.17874199	0.13891853794810152	0.2249020931182396
22943	IGKV2D-40	-1.4841226	-14.60251	0.13778228503541218	0.22333727379604243
22944	PRKACB	-1.4844326	-0.19934066	0.13871625239283553	0.22461193878724203
22945	CICP13	-1.4846106	-15.080415	0.13765291522347495	0.22314985571081167
22946	FAM47B	-1.4847708	-15.00558	0.13761044026503355	0.2231029109400095
22947	ENSG00000271682	-1.4849865	-14.877048	0.1375533036856918	0.22303292211779382
22948	NRF1	-1.4851584	-0.19862165	0.13852479874924822	0.2243466909272304
22949	MTND4P26	-1.485377	-14.780239	0.13744990448519823	0.22287268833017623
22950	MRPL50P2	-1.4854004	-14.083015	0.13744368844492055	0.22287002996439603
22951	HNRNPUL2-BSCL2	-1.4855654	-0.8568001	0.1383909801360799	0.22415429998561215
22952	ZFP82	-1.4856443	-0.5007482	0.13839219646325138	0.22415429998561215
22953	ENSG00000226084	-1.485653	-15.253777	0.13737681558355427	0.2227912167545169
22954	FES	-1.4857376	-0.50762945	0.13836591700171755	0.22412664403105514
22955	ZNF8-DT	-1.4861937	-0.42818144	0.13824748600556205	0.22397950873307806
22956	LINC02545	-1.4863372	-15.373667	0.13719586957884825	0.22255711048470195
22957	ENSG00000277866	-1.4865867	-14.696413	0.13712990429635924	0.22245751288930685
22958	H1-10	-1.4867563	-0.5956668	0.13809036984200868	0.22376218116547894
22959	RN7SL44P	-1.4867984	-15.147098	0.13707395574362288	0.222374158731526
22960	KHDRBS2-OT1	-1.4868455	-0.5556524	0.13807410018916705	0.22374326271170158
22961	NKIRAS1	-1.4873335	-0.47208616	0.13794173489896355	0.22358084893026217
22962	CAPN13	-1.4878044	-0.3956495	0.13782157784478166	0.22339352941969037
22963	HSPE1P19	-1.4878424	-14.467137	0.13679834553137765	0.2219788021287871
22964	ENSG00000283064	-1.4879708	-1.0491962	0.13774512699204444	0.2232919075349882
22965	ZPLD2P	-1.4880105	-1.3223561	0.1377650199443691	0.2233167212985449
22966	ENSG00000288743	-1.4882509	-1.3382368	0.13761937536915161	0.2231029109400095
22967	CAMLG	-1.4885565	-0.57030976	0.13761931119229068	0.2231029109400095
22968	HHLA3	-1.4886258	-0.77025104	0.13759193430259253	0.22308070371113503
22969	PF4V1	-1.488632	-14.913612	0.1365902108823347	0.22167800071812088
22970	ENSG00000286253	-1.4889755	-1.3356695	0.13744184241551352	0.22287002996439603
22971	ENSG00000269993	-1.489426	-14.756379	0.1363811140825151	0.22138291645301067
22972	RRP7A	-1.4894898	-0.46402785	0.1373788971228299	0.2227912167545169
22973	BBOX1-AS1	-1.4897351	-0.62962574	0.13730509829049745	0.2226972082115119
22974	MAPK8IP1	-1.4898297	-0.7824225	0.1372820664467997	0.22266798434044516
22975	PDIA3P2	-1.4901981	-15.75201	0.1361780506923099	0.22109013877693307
22976	ENSG00000217030	-1.4902157	-14.66944	0.1361734390056828	0.2210900224277769
22977	ENSG00000259359	-1.49029	-1.3443048	0.1370615658199629	0.22236146624581246
22978	OR7E55P	-1.4904654	-13.789134	0.13610782196800714	0.22099822333282249
22979	OR56B3P	-1.4905481	-15.010741	0.136086075927126	0.22097028193455306
22980	RNU6-1095P	-1.4907584	-14.39427	0.1360308355320978	0.2209026820308823
22981	ENSG00000227282	-1.4908109	-14.957587	0.13601707562433493	0.2208877029630794
22982	LINC00431	-1.4908369	-14.968698	0.1360102248020376	0.22088394342058382
22983	ENSG00000257550	-1.4918747	-1.3305019	0.1367123184815003	0.22185399331574202
22984	LSM3	-1.492257	-0.74648184	0.13664664862771522	0.22175481521169277
22985	GLRX	-1.4923387	-0.3689379	0.13662945291178685	0.22173429859360136
22986	ENSG00000247970	-1.4925685	-0.63161063	0.13657164571748243	0.2216552575620716
22987	APPL1	-1.4927526	-0.28718376	0.13652715236732185	0.2215978157512195
22988	SGK3	-1.493225	-0.19831418	0.13639923774143528	0.2214049558192199
22989	GRM3-AS1	-1.4933404	-0.91545683	0.13634338691592937	0.2213364309631285
22990	CLDN24	-1.4933866	-14.994841	0.1353419062861853	0.21990124624064633
22991	ENSG00000274652	-1.494251	-15.412159	0.13511593086657764	0.21960102726939193
22992	ZNF883-1	-1.494253	-0.65923	0.13613068390824817	0.22102797469289065
22993	GSTM1	-1.4944464	-0.7507091	0.136065469623802	0.22094418938779295
22994	ENSG00000284977	-1.4944757	-0.8115072	0.13606078532480773	0.2209439502400042
22995	TRIM16L	-1.4948024	-1.3283373	0.13596743013720083	0.2208218079980459
22996	KRT18P47	-1.4953172	-14.626006	0.13483758788931946	0.21918421974210825
22997	NHSL1-AS1	-1.4953438	-1.0528396	0.13583234403577865	0.22062449102309215
22998	ENSG00000229751	-1.4956388	-1.3276768	0.13575591455554872	0.22051506094149803
22999	PPP1CB-DT	-1.4958234	-0.4868486	0.13571689027035974	0.22045902539731074
23000	ENSG00000269807	-1.4964852	-1.0930212	0.1355350286522944	0.2201782975384272
23001	RAMACL	-1.4964976	-0.9107348	0.13553206715780602	0.2201782975384272
23002	TUBB8B	-1.4965365	-1.3341429	0.135490431118355	0.22012053426527609
23003	AKR1B10P2	-1.4967635	-14.117534	0.13446071078657876	0.21865187477492945
23004	RN7SKP104	-1.496769	-14.492018	0.1344592942385274	0.21865187477492945
23005	ENSG00000275716	-1.496775	-14.67299	0.13445771034134002	0.21865187477492945
23006	NF1P11	-1.4968841	-15.0929985	0.13442932648907915	0.21863429458586656
23007	VPS13D	-1.4972261	-0.13850614	0.135358420884856	0.2199207413422319
23008	ENSG00000205959	-1.4976631	-0.8962868	0.13522662114193515	0.21972859514080606
23009	SLC16A2	-1.497788	-0.39739212	0.13521151711543025	0.21971410469451394
23010	GGA2	-1.4978518	-0.22069168	0.13519384132084203	0.21969732321027682
23011	RNF144B	-1.4980786	-0.45049468	0.13511654647157564	0.21960102726939193
23012	RN7SKP145	-1.4980837	-14.143038	0.13411741735636123	0.21820292631364693
23013	PPIAP62	-1.4982737	-14.936049	0.13406806511352493	0.2181397201313994
23014	IGHV4-80	-1.4984572	-15.187204	0.1340204180768226	0.21807425553010917
23015	PELI2	-1.4986469	-0.14920707	0.1349853433640742	0.21940243153244834
23016	UBE4A	-1.4988823	-0.22989017	0.13492858662519588	0.21932482097112016
23017	RNU1-21P	-1.4988958	-13.711642	0.13390659296476531	0.21791816816595846
23018	MTMR4	-1.4992498	-0.24257828	0.13483126165867385	0.21918125247034415
23019	ENSG00000287530	-1.499307	-1.3522877	0.13469722680127688	0.2189926067762355
23020	PRKCZ	-1.4996134	-0.16555783	0.13473535865484673	0.21903997649052667
23021	ENSG00000286775	-1.500136	-14.41762	0.13358508110795678	0.21743854133950397
23022	ENSG00000229494	-1.500346	-1.3419449	0.1344751352106141	0.2186680290665983
23023	TSBP1	-1.5007551	-0.6826079	0.13443194141000867	0.21863429458586656
23024	MTCO3P17	-1.500816	-14.95629	0.13340907930866328	0.21718835770980124
23025	FSIP2LP	-1.5008234	-1.061825	0.13440611342530595	0.21860689060437358
23026	ENSG00000270491	-1.5008858	-15.2169	0.13339101064113218	0.2171734624787488
23027	RN7SL518P	-1.5011724	-14.092962	0.1333168858948814	0.21707384963423912
23028	ENSG00000234573	-1.5017493	-14.61499	0.13316777881463182	0.2168680230316336
23029	NPHP3-AS1	-1.5017636	-0.76916504	0.13416673704302665	0.2182606123148694
23030	ENSG00000265378	-1.501833	-15.144719	0.13314617139618593	0.21684008610298516
23031	IARS2	-1.501917	-0.30361804	0.13414036130622548	0.21822567364503803
23032	SLC25A32	-1.501963	-0.4017386	0.13413118265114618	0.218218031361558
23033	OR5M6P	-1.5022794	-14.825623	0.1330308885606641	0.21668132353760186
23034	ENSG00000275895	-1.5023775	-0.73363084	0.13400276469493727	0.21805281635693707
23035	RN7SL305P	-1.5024674	-14.065226	0.13298235795984936	0.21661676705675487
23036	ENSG00000276649	-1.5028968	-0.7195968	0.1338845668360455	0.21788960451096961
23037	ENSG00000262187	-1.5029606	-14.422652	0.1328551257919727	0.21643123526636626
23038	RN7SL357P	-1.5029956	-15.299604	0.13284608352235996	0.2164237446598383
23039	IGLC4	-1.5030311	-14.524989	0.13283692371147143	0.21641606205550953
23040	OR1AB1P	-1.5032545	-14.6916485	0.13277932875052811	0.2163367041886051
23041	TNFSF4	-1.5033495	-1.3345674	0.13374406573252376	0.21766822114305337
23042	ENSG00000226405	-1.5033923	-15.284369	0.13274380132607416	0.2162973909202353
23043	YWHABP1	-1.5035151	-14.729483	0.13271217518094566	0.21625623245647288
23044	RPL10P14	-1.503517	-14.914361	0.13271168533611394	0.21625623245647288
23045	UBE2V1P12	-1.5036299	-15.656946	0.13268258446196085	0.21622248429302848
23046	ENSG00000259060	-1.5038998	-14.815785	0.13261306724507882	0.2161236621498895
23047	KAT6B	-1.5044284	-0.14708562	0.13349448099385125	0.21730559685247253
23048	OR10A5	-1.5045676	-14.375762	0.13244117560430216	0.2159013279408933
23049	LINC02080	-1.5049337	-1.3385375	0.13332091192062215	0.21707384963423912
23050	RPL7P55	-1.5051434	-14.940151	0.1322931152606274	0.21569606692654456
23051	SAE1	-1.5053841	-0.24053761	0.1332492400274615	0.2169789169684117
23052	HAL	-1.5055517	-0.64419	0.13319876081687532	0.2169112243933987
23053	Y_RNA-382	-1.5055709	-15.371156	0.13218329068160356	0.21553865359493488
23054	LINC00680	-1.5057524	-0.8726667	0.13314053828686193	0.2168381637234073
23055	IGHV5-78	-1.5059412	-14.534042	0.1320881897742834	0.21539800641690565
23056	OR5S1P	-1.5063132	-14.411282	0.13199269485071644	0.21526390669257164
23057	RPL36P20	-1.5064094	-15.160597	0.13196801030798927	0.21523806571031084
23058	MFSD13B	-1.5065197	-0.8738366	0.13295419140447748	0.21657813055745925
23059	ENSG00000270255	-1.5065292	-14.851421	0.1319372712230256	0.21520955397819128
23060	ENSG00000290111	-1.5066108	-14.264063	0.13191638308931428	0.21518268988019784
23061	ENSG00000267693	-1.5068557	-14.052192	0.13185354869124657	0.2151018094591915
23062	ARMH4	-1.5073277	-0.15032962	0.1327507581384039	0.2162973909202353
23063	HMGA1P5	-1.5074341	-15.02564	0.1317053348461806	0.21489601274339287
23064	ENSG00000230534	-1.5076114	-15.164152	0.13165992732495374	0.21482912182511632
23065	SEPTIN7P9	-1.5076395	-1.3404558	0.1326235349406274	0.21613348853954462
23066	OR9M1P	-1.5076604	-14.486456	0.1316473849173461	0.21481585413164858
23067	RBM22P12	-1.5076919	-15.036355	0.13163932793862618	0.21480990490082158
23068	ENSG00000272694	-1.507731	-14.73973	0.13162930612468135	0.2148007489330384
23069	HMGN2P40	-1.5077782	-13.847246	0.13161722807789955	0.21478823675270778
23070	ENSG00000260798	-1.5079532	-0.8760096	0.13256150587844223	0.2160613231564489
23071	WDR5B	-1.5080621	-1.1027371	0.13253347143236252	0.21603009076895135
23072	ENSG00000288437	-1.5081753	-14.99168	0.13151559436409915	0.21465115173586152
23073	PRR23B	-1.5081892	-15.047167	0.1315120348784536	0.21465115173586152
23074	TSN	-1.5085446	-0.5301742	0.1324298312894545	0.21589006173452918
23075	CCHCR1	-1.5086864	-0.38008246	0.13239657903412091	0.2158451996814569
23076	RN7SL35P	-1.5087554	-14.75274	0.13136719049534268	0.21445206137046016
23077	ENSG00000236378	-1.5088216	-14.813901	0.13135028262548423	0.21443164811585086
23078	RN7SL446P	-1.5089008	-14.162993	0.13133007169661787	0.21440584100981921
23079	ENSG00000284292	-1.5091875	-0.76108366	0.13226437792338114	0.2156564327221621
23080	PTP4A1P5	-1.5092068	-14.604076	0.1312518512299589	0.21429250850560025
23081	CCNYL2-1	-1.5093195	-1.3580961	0.1321212631974327	0.21544472526080158
23082	RPL36P12	-1.5093515	-15.1774435	0.13121489681153964	0.21425372334121368
23083	ENSG00000275418	-1.5093678	-15.44325	0.13121070982032076	0.21425372334121368
23084	SLC6A6P1	-1.5096781	-15.314781	0.13113148213658668	0.21415342288767222
23085	ENSG00000258746	-1.5098232	-15.14453	0.13109444626245162	0.21410729932886838
23086	ENSG00000271573	-1.510035	-15.307835	0.1310403885997292	0.21404054618734863
23087	RPL31P46	-1.5101471	-0.305165	0.13202883566333867	0.2153084267340857
23088	PFN1P8	-1.5102386	-14.671215	0.1309884588229458	0.2139700780813033
23089	JKAMP	-1.5102448	-0.3278106	0.13200046680335312	0.21526937250559894
23090	YWHAZP7	-1.5103234	-15.01268	0.13096683408320478	0.21394193036744513
23091	RPL37P23	-1.5104678	-15.181346	0.13093003205075907	0.21388898694424235
23092	KRTAP6-1	-1.5107802	-15.094336	0.13085038416828543	0.21377321552023495
23093	RPSAP55	-1.5109241	-15.274089	0.13081369753937713	0.21372762003531465
23094	PFN1P12	-1.5109388	-15.589889	0.13080996389074076	0.21372762003531465
23095	LINC02714	-1.5110905	-0.6640052	0.1317779300508013	0.21500005486511398
23096	BNIP3P35	-1.5111467	-14.747566	0.13075701545679727	0.21364934702439653
23097	NPIPB3	-1.5118464	-0.46120507	0.13159148512887206	0.21475342301628053
23098	IFTAP	-1.5122008	-0.44943705	0.13150552741246996	0.2146491092318573
23099	OR5I1	-1.5123605	-14.570503	0.13044810286004221	0.2131968667115168
23100	HAVCR2	-1.5126582	-0.5683133	0.1313881381482194	0.21447906783125464
23101	ENSG00000230053	-1.5129881	-14.788199	0.13028859461277886	0.21296972275956988
23102	IFIT2	-1.5131737	-0.9263258	0.1312247858742161	0.2142626864208743
23103	ENSG00000273118	-1.5131787	-0.47841024	0.13124951784567265	0.21429250850560025
23104	DNM1P41	-1.5134703	-14.423101	0.13016614955557615	0.21279100174753926
23105	PTPA	-1.5135057	-0.40719306	0.13117416139146504	0.21420875595860517
23106	ARHGEF5	-1.5135173	-0.47452202	0.13116854816499146	0.2142067725868127
23107	ENSG00000229863	-1.513625	-14.553965	0.13012689252243506	0.2127482512609126
23108	SHC3	-1.5138863	-0.49648178	0.13107272546859405	0.21407900405385005
23109	TIPINP1	-1.5139481	-14.401941	0.1300449160251137	0.21263564182892883
23110	ENSG00000267400	-1.5140151	-14.963607	0.13002793189094147	0.21262214926379464
23111	ENSG00000273124	-1.5145861	-15.177499	0.12988316859659813	0.21242109565815206
23112	MROH2B	-1.5146792	-1.0842016	0.13083776068588276	0.21375976347438919
23113	LINC02660	-1.5151113	-1.1129702	0.13071149912016702	0.2135821422056133
23114	SNORA63D	-1.5152259	-15.316688	0.12972112248359782	0.21221308864237592
23115	ENSG00000230796	-1.5154214	-15.04159	0.12967164212882612	0.2121392692709905
23116	TBC1D31	-1.5154603	-0.35872528	0.13067812118395053	0.21353476764700433
23117	MRPL48P1	-1.5155747	-14.533947	0.1296328542540616	0.2120829381329131
23118	CYCSP33	-1.5156581	-14.964011	0.12961172516235886	0.21206261900136247
23119	BEGAIN	-1.5157831	-0.95072126	0.130598443452861	0.21341173112537917
23120	SRPK2	-1.5160104	-0.13684133	0.13054026497663412	0.21332381959168217
23121	TRMT112P7	-1.5160681	-14.739623	0.12950805670606885	0.21190724230468858
23122	ZNF281	-1.5161173	-0.7084168	0.13050759420404195	0.21328474469925615
23123	ENSG00000253600	-1.5161418	-15.101299	0.12948941894900787	0.21188386559520125
23124	SMIM12P1	-1.5163898	-14.974174	0.12942670610244567	0.21178836471024526
23125	ENSG00000291269	-1.516496	-14.567504	0.12939992166982567	0.2117587669022505
23126	EI24	-1.5165169	-0.56806314	0.13040319639937176	0.21314989622584518
23127	OR51H1	-1.5166854	-15.04168	0.12935205634746902	0.2117017791970777
23128	TP53TG3D	-1.5167943	-14.750484	0.1293245287584174	0.2116780687509213
23129	ENSG00000224698	-1.5169766	-14.364886	0.12927852087663344	0.21160987562267808
23130	C6orf201	-1.5175061	-1.1159887	0.1301492711316497	0.21277769515456665
23131	ZNF117	-1.5175269	-0.25630417	0.1301597439565425	0.21278767326425765
23132	GRN	-1.5177444	-0.56604505	0.1300976313650001	0.21271469420537117
23133	DCBLD2	-1.5185394	-0.2542831	0.12990330942125947	0.21244690070176625
23134	ENSG00000233408	-1.5185493	-15.1785	0.12888188267580342	0.21103866585562456
23135	GDAP2	-1.5186265	-0.25330445	0.1298806190358439	0.21242109565815206
23136	DZIP3	-1.518694	-0.2580041	0.1298638745536387	0.21241094155822715
23137	GZF1	-1.5187057	-0.7775333	0.12984777298154737	0.2123917388370077
23138	ENSG00000287256	-1.5188187	-1.169667	0.12981867060965685	0.21235126872960497
23139	ADGRE4P	-1.5190558	-1.0738239	0.12975560167226963	0.21226236320454792
23140	RNU6-378P	-1.5190694	-14.403112	0.12875092496073023	0.21084549698145882
23141	RN7SKP14	-1.5192091	-15.036565	0.128715765076989	0.21080209610624553
23142	RPL12P26	-1.5192262	-15.15459	0.12871148768704313	0.21080209610624553
23143	BASP1-AS1	-1.5195639	-0.6397455	0.12963220391025718	0.2120829381329131
23144	ENSG00000254517	-1.5195887	-14.760763	0.12862030197375346	0.21068826618849762
23145	MROH6	-1.5198936	-0.8732096	0.12956103244539874	0.2119868009953979
23146	GOLGA6L25P	-1.5198977	-15.047596	0.128542596371696	0.21057514576340874
23147	ENSG00000234985	-1.5202985	-13.701189	0.1284419012757543	0.2104243467897959
23148	RNU6ATAC20P	-1.5204377	-14.978102	0.12840693012371157	0.21037413144813974
23149	PTPN1	-1.5205011	-0.23700905	0.12940921473759381	0.21176685840556952
23150	RAD1	-1.5205445	-0.5393285	0.12939322975775305	0.21175493170491175
23151	FAM169A-AS1	-1.5209898	-14.265349	0.1282683312498903	0.210161500834922
23152	AKR1B1P5	-1.5213579	-15.075163	0.12817596852649923	0.21003106818208753
23153	NBPF13P	-1.5214955	-0.8639715	0.12912667616326065	0.21140396287774305
23154	IL32	-1.5215794	-0.4570533	0.12913691233954322	0.21140650677752632
23155	TMEM219	-1.5216811	-0.37581143	0.12910515797269426	0.21137583993256673
23156	NPM1P38	-1.5219322	-14.413464	0.12803196676022338	0.2098092242584836
23157	Y_RNA-591	-1.5221392	-14.116646	0.12798012831015365	0.20973839099605796
23158	LUCAT1	-1.5222943	-0.5491539	0.12895045346556985	0.21113674880190708
23159	RAB12	-1.5223349	-0.2723501	0.1289477005475523	0.21113674880190708
23160	ENSG00000228289	-1.5225677	-14.91437	0.12787281425878969	0.20957662668779795
23161	NAMPTP3	-1.5228583	-14.804102	0.12780008899011935	0.20947153356133527
23162	LHPP	-1.5229188	-0.22935617	0.12880398878979388	0.21091820996285626
23163	RNU6-233P	-1.5230511	-14.444813	0.12775183548631266	0.20941358841094834
23164	ENSG00000201465	-1.5230727	-15.22362	0.12774642841841694	0.2094117740303655
23165	ARPC5	-1.5231316	-0.45057237	0.12874893901721715	0.21084549698145882
23166	KBTBD8	-1.5231397	-1.3512514	0.1286939415167912	0.2108018016812882
23167	ENSG00000286340	-1.5232285	-1.1180642	0.12870700945916766	0.21080209610624553
23168	TMSB10	-1.5232925	-0.5108815	0.12870890273720395	0.21080209610624553
23169	ENSG00000232515	-1.5234163	-15.144561	0.12766050375766	0.20929205534576242
23170	SPATA31A1	-1.5235649	-14.755738	0.12762335146769974	0.20925228005030272
23171	BEND7	-1.5239166	-0.36217648	0.12855389236939258	0.2105865665569389
23172	LRRC37A	-1.5240482	-0.85150963	0.1285117126938144	0.21053163509262507
23173	RPSAP65	-1.5245243	-14.920047	0.12738371435804996	0.20890860516630688
23174	ENSG00000275801	-1.5245552	-14.595203	0.12737600899922508	0.2089030036117692
23175	RN7SL307P	-1.524839	-14.224139	0.12730515554354352	0.20881493026573755
23176	ENSG00000259769	-1.5256897	-14.793195	0.1270930851829826	0.2085302918544773
23177	TMSB10P2	-1.5257833	-15.197109	0.1270697696453581	0.2084990613629047
23178	TRAV1-1	-1.5259184	-15.360692	0.1270361273944863	0.20845790786995633
23179	ENSG00000236451	-1.5262699	-0.6794845	0.12795702698524747	0.20970758901957262
23180	OR10T2	-1.5264289	-14.162206	0.12690900796931665	0.20826334861296653
23181	OR6V1	-1.5268894	-15.0491	0.12679441194035318	0.20811737074627792
23182	RN7SL423P	-1.5269153	-14.692482	0.12678798153252008	0.20811383054707638
23183	ENSG00000250430	-1.5269542	-14.72198	0.1267783346686782	0.20811020476873837
23184	HIVEP1	-1.527102	-0.1775079	0.12776128623759406	0.2094220309400638
23185	TXLNB	-1.5271297	-0.76744074	0.12774290125314922	0.2094117740303655
23186	GOLGA8F	-1.5272726	-14.607234	0.12669915000102658	0.20801008720753802
23187	FKBP4	-1.5272888	-0.52938277	0.12770159519889965	0.20935237444861185
23188	ENSG00000236555	-1.5275491	-15.131454	0.12663043277726804	0.20791829850593072
23189	MLXP1	-1.5277787	-16.007004	0.1265734143996651	0.2078386935440163
23190	STAG2	-1.5278397	-0.16781954	0.12757912950483938	0.20918681645207637
23191	ENSG00000248223	-1.5279274	-14.951467	0.12653648245435664	0.20778505606158146
23192	OSGEP	-1.5280126	-0.34681168	0.12753233664311664	0.20911713289492895
23193	ENSG00000240787	-1.5280844	-14.918464	0.1264975061294588	0.20773506284118107
23194	ENSG00000263733	-1.5281701	-14.792308	0.12647623063744112	0.2077071284383404
23195	PCDHGA4	-1.5282888	-1.3494968	0.1274345803675278	0.20897794971504138
23196	ENSG00000267567	-1.5287035	-14.44004	0.12634390263358078	0.2075248033745992
23197	PRRX1	-1.5287498	-0.75362515	0.127339775601248	0.20885061269801886
23198	L2HGDH	-1.5288146	-0.33154833	0.12733532279132445	0.2088503435145976
23199	MIATNB	-1.5290449	-0.23730657	0.12727871639094174	0.2087785950823929
23200	SYT2	-1.5291436	-0.57622784	0.12724532017267495	0.2087378764996606
23201	ENSG00000226036	-1.5292134	-14.242208	0.1262174559262454	0.20733109588802193
23202	BRF1	-1.5294375	-0.24627145	0.12718058828873563	0.20864574479466538
23203	ENSG00000278084	-1.5295235	-14.840838	0.1261406315861809	0.20721887994143295
23204	ENSG00000284708	-1.5297444	-1.3536124	0.12705756694742437	0.2084860635893818
23205	OR51A5P	-1.5301597	-14.384614	0.12598312152361493	0.20698805843309717
23206	TUBB3P1	-1.5301718	-15.31919	0.1259801450012456	0.20698805843309717
23207	METTL1P1	-1.5302491	-15.003844	0.12596100434335253	0.20697266894464963
23208	TAF6L	-1.5305835	-0.510175	0.12689146435301896	0.20824157616308275
23209	RPL3P9	-1.5306053	-14.719347	0.12587287431924848	0.206864994175303
23210	DNAJC8	-1.530872	-0.41934264	0.12682481487736202	0.20816025732719162
23211	RNU6-110P	-1.5308807	-14.580498	0.1258047902063946	0.20677180038040446
23212	ENSG00000256986	-1.530916	-15.116847	0.12579608021315355	0.2067644631504034
23213	PHC2	-1.5310698	-0.22889043	0.12677660909299232	0.20811020476873837
23214	CNBD2	-1.5315756	-0.84823793	0.12664053695776048	0.20792787824575254
23215	VN1R28P	-1.5316375	-14.737255	0.12561782606104735	0.20652987314464835
23216	ENSG00000286784	-1.5316467	-0.90301085	0.12661603368195928	0.20790166593310586
23217	ENSG00000248447	-1.532007	-14.623537	0.1255266274612333	0.20640517639475756
23218	ENSG00000286244	-1.5320485	-0.9918662	0.1265178943525709	0.20776153833018035
23219	RN7SL598P	-1.5322416	-14.390812	0.1254687601126512	0.2063239575864756
23220	KCNJ11	-1.5325762	-1.0694398	0.12638974859441499	0.20757210228823758
23221	OR4A42P	-1.5326664	-14.1984215	0.12536398663347584	0.2061725514530751
23222	RIPK2-DT	-1.5326883	-0.18634008	0.12637674314543193	0.2075577430001094
23223	ENSG00000286251	-1.5327196	-0.71927446	0.12635886444862643	0.20754125677219276
23224	ENSG00000290006	-1.5330954	-15.222445	0.12525829417065507	0.20603352055402827
23225	VN1R10P	-1.5331525	-14.870082	0.12524422963737325	0.2060173448701504
23226	RNA5SP166	-1.5333619	-14.876885	0.12519262879950607	0.20594637831565538
23227	ENSG00000251487	-1.5334021	-14.189551	0.12518273005576724	0.20594400825160478
23228	NF1P10	-1.5337377	-14.520285	0.12510011999315368	0.20582200896741776
23229	MTCYBP14	-1.5338684	-13.894443	0.1250679520613933	0.20578298913693047
23230	SLC5A5	-1.5340425	-1.355326	0.126000675034441	0.20700991440326605
23231	KRTAP27-1	-1.5342202	-14.8877735	0.12498139475159259	0.20566141655785145
23232	SLC12A3	-1.5345472	-1.3510671	0.1259002762428779	0.206886845030392
23233	TGM6	-1.5346051	-1.3532542	0.12587423523353275	0.206864994175303
23234	NEK6	-1.5346874	-0.2079189	0.1258852107531725	0.20687605012175594
23235	ENSG00000262006	-1.5347644	-14.738504	0.12484763351517884	0.2054706297084607
23236	ENSG00000288010	-1.5349089	-1.3544973	0.1257933647619132	0.2067644631504034
23237	ENSG00000267786	-1.5350283	-1.1001333	0.1257756964379685	0.2067518941818123
23238	COX11	-1.5351015	-0.36232632	0.1257802166235252	0.20675234554554886
23239	H2BP6	-1.5353119	-14.920647	0.12471315521382852	0.20528244828808592
23240	NRBF2P1	-1.5354533	-15.089814	0.12467843825429725	0.20523223993063033
23241	SLC10A1	-1.5355703	-1.3572876	0.1256194267227501	0.20652987314464835
23242	MTATP6P20	-1.5357679	-14.642393	0.12460122011176614	0.20513980246129981
23243	IFNA6	-1.535833	-15.2447605	0.12458525508874109	0.20512738791329457
23244	ENSG00000275297	-1.5358886	-14.457007	0.12457162306335778	0.20511187787190283
23245	ENSG00000261582	-1.5359279	-1.0982475	0.12553845459067206	0.20641765410597115
23246	ENSG00000268108	-1.5359339	-14.91446	0.12456052717716787	0.20510054277172343
23247	ENSG00000255551	-1.5360974	-14.996017	0.12452041292375678	0.20504835723670603
23248	TP53RK	-1.5361251	-1.103453	0.12549828056998294	0.2063655332499419
23249	RNA5SP343	-1.536234	-14.277013	0.12448690292136756	0.20500010815855396
23250	ENSG00000267618	-1.5363489	-1.3505632	0.12546834896083162	0.2063239575864756
23251	ENSG00000254160	-1.5364143	-14.706252	0.12444273397596213	0.20494123297806574
23252	IGHV3-73	-1.536525	-14.499091	0.12441559795579014	0.2049034728685809
23253	ENSG00000243886	-1.5365256	-15.0181875	0.12441545437368173	0.2049034728685809
23254	LYRM7	-1.5365803	-0.5061784	0.12541884761914537	0.20625580985266587
23255	RNU2-14P	-1.5366788	-14.710414	0.12437791238544559	0.20486219229339203
23256	RAC3	-1.536814	-1.079177	0.12531050476253291	0.20610547692940515
23257	ENSG00000251600	-1.5368879	-0.29272413	0.12534548175417343	0.20614908039394586
23258	ENSG00000290434	-1.5369341	-14.979689	0.12431536083405856	0.20477301589422894
23259	RPL30P10	-1.5370246	-14.269293	0.12429319094969533	0.20475034885556673
23260	TUBB8P2	-1.5370803	-14.659555	0.124279574373412	0.2047437063863651
23261	ENSG00000279595	-1.5370917	-14.826184	0.12427677823531876	0.2047437063863651
23262	MT-TD	-1.5372648	-14.747624	0.12423438505256539	0.20470194834342173
23263	DRAXINP1	-1.5372739	-14.968616	0.12423218250951891	0.20470194834342173
23264	RN7SL499P	-1.5375452	-15.173266	0.1241657774412627	0.20460274861552502
23265	FABP5P5	-1.5376923	-14.73239	0.12412978109435002	0.204557276563658
23266	ENSG00000273806	-1.5378162	-15.239144	0.12409948410494559	0.20452119113819894
23267	ENSG00000290079	-1.5378585	-15.640047	0.12408914884046449	0.2045180008201489
23268	DNM1L	-1.5379043	-0.22962011	0.12509840952973664	0.20582200896741776
23269	OR7E85BP	-1.5379703	-13.851287	0.12406180438842898	0.20447985345250508
23270	RNA5SP131	-1.5380026	-15.024605	0.12405388687411681	0.20447372425099813
23271	SGMS2	-1.5381165	-0.33342466	0.12504309805323943	0.20574904679675138
23272	OR4F14P	-1.5382544	-14.856568	0.12399234219405014	0.20439303636063413
23273	ENSG00000258728	-1.5382849	-0.73345894	0.12497987379439421	0.20566141655785145
23274	RNA5SP336	-1.5384301	-14.484045	0.12394939885383364	0.20433309800538757
23275	ENSG00000276475	-1.5388469	-14.55677	0.12384760387628077	0.20418209132531384
23276	MPC1L	-1.5390456	-14.825202	0.12379909807521204	0.2041090319960279
23277	OR9P1P	-1.5391382	-15.060667	0.12377648414085328	0.204078657390685
23278	ENSG00000291130	-1.5391788	-0.7315425	0.12478783128938994	0.2053914830206074
23279	ENSG00000285818	-1.5396883	-15.119767	0.12364226261308935	0.203892202180134
23280	FBXO11	-1.5397431	-0.14877753	0.12465001124492504	0.20519931876159014
23281	STRADA	-1.5398695	-0.48947236	0.12461395678142369	0.20515383594799763
23282	ENSG00000230159	-1.5399756	-15.094555	0.12357222428282286	0.20379087525979606
23283	TRAV12-3	-1.5399797	-14.506469	0.12357122728357628	0.20379087525979606
23284	CRLF2	-1.5400068	-1.3569127	0.12454989132465587	0.2050899644190198
23285	RPS20P23	-1.540376	-14.75653	0.12347465748155807	0.20365686266001407
23286	ENSG00000255368	-1.5405662	-15.0360985	0.12342831065665244	0.20358731446814998
23287	ENSG00000223786	-1.5407462	-0.34713098	0.1243939601615915	0.20488169486079694
23288	RPS29P9	-1.5408272	-15.193548	0.12336479114478938	0.20348943532733643
23289	ENSG00000279919	-1.5408627	-13.898561	0.12335612972659932	0.2034820406959533
23290	BMS1P14	-1.5411204	-1.3571093	0.12427990358712442	0.2047437063863651
23291	ENSG00000240975	-1.541167	-14.464489	0.12328207423793283	0.20338054985734114
23292	DYRK1A	-1.5412291	-0.13085815	0.1242871373957325	0.20474730276030514
23293	ENSG00000285155	-1.541235	-1.0730257	0.1242807499441651	0.2047437063863651
23294	FAM8A3P	-1.541337	-15.2289095	0.12324070205952757	0.20331918520546358
23295	RNU1-36P	-1.541385	-14.746902	0.12322901821662886	0.2033067970699391
23296	YME1L1P1	-1.5416139	-14.60232	0.12317337178714215	0.20322187489125385
23297	ENSG00000286017	-1.5417335	-1.3563349	0.12413667774016246	0.2045617194298332
23298	KRTAP4-11	-1.5417584	-14.35511	0.12313824286082843	0.20317768350059712
23299	ENSG00000251473	-1.5419172	-14.757732	0.12309964852237573	0.2031208851605277
23300	EPCAM	-1.5419961	-0.18897496	0.124096075428196	0.20452119113819894
23301	Metazoa_SRP-8	-1.5421021	-15.046703	0.12305471629175396	0.20305362476198952
23302	RNU6-877P	-1.5421591	-15.032242	0.12304086227991709	0.20303764397368448
23303	LAMTOR1	-1.5422318	-0.40639952	0.12403815801482913	0.20445471902945264
23304	ENSG00000257035	-1.5422606	-15.057203	0.12301619225425288	0.20301069268350697
23305	FBXL14	-1.5423706	-0.71497375	0.124002078332011	0.2044021666930329
23306	ENSG00000273863	-1.5424057	-14.572174	0.1229809525305232	0.20296629363647334
23307	ENSG00000238013	-1.5425844	-15.097671	0.12293755539039329	0.20290154790216813
23308	TOMM20P4	-1.5428367	-15.056719	0.12287632785756629	0.20282799179742944
23309	SLC25A20P1	-1.5430892	-14.980851	0.12281505632430416	0.20274746984240022
23310	RPS27AP9	-1.5432171	-14.10006	0.12278403131385089	0.2027099961664546
23311	ENSG00000270512	-1.5434308	-15.072294	0.12273220103581108	0.20263129665181473
23312	BRF2	-1.5434594	-0.9582875	0.12372338111421077	0.20401182451832986
23313	USP2	-1.543585	-0.85649335	0.12371003798524065	0.20399672998121526
23314	ENSG00000279956	-1.5437652	-1.1306444	0.12364246216644499	0.203892202180134
23315	ENSG00000287961	-1.5438002	-15.360976	0.1226426433273914	0.20251089938821737
23316	CRLF3P3	-1.5441084	-14.698553	0.12256798850193275	0.20241508084872223
23317	KCNC4	-1.5441544	-0.4316105	0.12357264683450077	0.20379087525979606
23318	ENSG00000238934	-1.544197	-14.559868	0.1225465366910144	0.20238651757652587
23319	ENSG00000265519	-1.5441982	-15.062558	0.12254625447225112	0.20238651757652587
23320	LYPLA2P2	-1.5441983	-14.746882	0.12254622759792691	0.20238651757652587
23321	USP12	-1.544499	-0.18263549	0.1234910371487177	0.2036769805279501
23322	RN7SL680P	-1.5450661	-14.409988	0.12233619706672819	0.20209396942757654
23323	KRTAP6-3	-1.5450684	-14.711069	0.1223356546484487	0.20209396942757654
23324	TSR2	-1.5451728	-0.71188897	0.12332053582629768	0.20343710886412752
23325	ENSG00000289373	-1.5454673	-15.129924	0.12223920180358773	0.20194743866170625
23326	ENSG00000254242	-1.5457808	-1.3610055	0.12314377440945849	0.2031799263490364
23327	ENSG00000241207	-1.5457853	-14.890883	0.12216234908035248	0.2018273197012826
23328	ENSG00000270336	-1.5457864	-14.920211	0.1221620992979164	0.2018273197012826
23329	PTAFR	-1.5467755	-0.74114573	0.12293673800420397	0.20290154790216813
23330	SLAMF6	-1.5469582	-0.8562595	0.1228675829271875	0.20282043162564578
23331	GEMIN7-AS1	-1.5469668	-0.56137717	0.12289628897929282	0.20285406503452535
23332	CP	-1.5472356	-0.8619422	0.12280364176086733	0.2027354988972377
23333	NPIPB13	-1.5477046	-0.70828384	0.12271380359139315	0.2026077913983273
23334	RPSAP24	-1.5477331	-14.139071	0.12169250670030955	0.20117393208268297
23335	LINC00865	-1.5478011	-1.0877804	0.12267464566176997	0.20255000659242128
23336	ENSG00000201619	-1.5478126	-14.968713	0.12167335399548117	0.20114909844423876
23337	CHEK2	-1.5479531	-0.3710375	0.12265809173016279	0.20252954094447725
23338	GUCD1	-1.5480508	-0.4033417	0.12263278343838782	0.2025014847879899
23339	ENSG00000262400	-1.5480838	-14.479118	0.12160805653082653	0.20106845268523377
23340	RNU6-509P	-1.5480876	-13.7204075	0.12160713553097033	0.20106845268523377
23341	RAC1P4	-1.5481846	-15.290903	0.12158376088996341	0.20104193364637662
23342	CTNNBL1	-1.548195	-0.2377886	0.12260173645615534	0.2024570824666617
23343	GRAMD4P4	-1.5486159	-14.343298	0.1214799892311262	0.20088398640284505
23344	FAM90A28P	-1.548637	-14.835367	0.12147491359886627	0.20088241450820396
23345	OR7E162P	-1.5487072	-14.784894	0.12145802889325674	0.2008613132422256
23346	OASL	-1.5488027	-1.3632485	0.12241375055486556	0.20220150683538576
23347	NIPA2P1	-1.5488752	-15.300605	0.12141763205056769	0.20080132600687853
23348	AKAP6	-1.5488944	-0.23525643	0.12242698091311277	0.2022165015943685
23349	RPL12P35	-1.5491734	-14.935288	0.12134596659245975	0.20069643666348339
23350	ITGB2	-1.5491866	-0.76089936	0.12235504762963446	0.20211825337408204
23351	ENSG00000235242	-1.5492606	-14.845709	0.1213250112520984	0.20066859348417918
23352	ENSG00000256350	-1.5493926	-14.409529	0.12129330900216195	0.2006297870923978
23353	RNU1-46P	-1.5494413	-15.037533	0.12128158460974107	0.2006172081292517
23354	IGHV3-54	-1.5495425	-14.692514	0.12125728082195307	0.2005974474799562
23355	ENSG00000253896	-1.5497189	-15.287009	0.12121493142412978	0.2005546403863783
23356	S100A11P1	-1.5498058	-14.75964	0.12119407988716012	0.2005337671959812
23357	MTCYBP42	-1.5500028	-13.9955845	0.1211467508528231	0.20046907720380505
23358	ENSG00000274333	-1.5503168	-15.136812	0.12107142262107572	0.200358043252834
23359	ENSG00000271701	-1.5503211	-15.240123	0.12107037414091101	0.200358043252834
23360	MIR548XHG	-1.550582	-0.89443016	0.12200992907404881	0.20160286122584248
23361	MSLN	-1.5507952	-1.3647003	0.12193431412138121	0.20149874142943497
23362	TRAV27	-1.5508443	-15.224327	0.12094492182445442	0.20018951779366034
23363	RPL7L1P10	-1.5510368	-15.024642	0.12089878953730032	0.2001199610090908
23364	ENSG00000276993	-1.5514466	-14.716381	0.12080062127518157	0.19997106040039406
23365	LINC00513	-1.5515717	-0.49080643	0.12178456054704064	0.20127144945088524
23366	TRPV4	-1.5517219	-0.70099694	0.12174937705283323	0.20122696048462096
23367	CKS1B	-1.5517601	-1.0884112	0.12171578986124063	0.2011919328828857
23368	FAM102B	-1.5517848	-0.24608552	0.12173923378597154	0.2012170249774036
23369	TEDC1	-1.5517988	-1.0971853	0.12172795536124363	0.20120521248326123
23370	P2RX6	-1.5518045	-1.362914	0.12170367336474813	0.20118556249419547
23371	ENSG00000251112	-1.5520184	-14.845916	0.12066374686096826	0.19976485278379846
23372	INPP5E	-1.5521076	-0.6563406	0.12166201070367315	0.20113717399672307
23373	COX6CP2	-1.552438	-15.099373	0.12056336537119827	0.19961902512058388
23374	RPL35AP15	-1.5524608	-14.891694	0.12055792566936842	0.19961680542133567
23375	DHPS	-1.5526797	-0.42241025	0.12152088386976741	0.2009447878672303
23376	OR7E19P	-1.5527884	-14.428802	0.1204796184536562	0.19949392925726453
23377	ENSG00000278332	-1.5528791	-15.234599	0.12045793248257232	0.19947836896100613
23378	ENSG00000233632	-1.552998	-14.0839	0.1204295384466062	0.19943813042483946
23379	ENSG00000282951	-1.5531869	-1.3600318	0.12139592134769242	0.20077223901477076
23380	OR5AZ1P	-1.5532024	-14.993947	0.12038071032530147	0.19937082816696813
23381	U8-15	-1.5533309	-13.89695	0.12035003579359412	0.1993335842145584
23382	AKIRIN1P1	-1.5533514	-14.47279	0.12034511524052016	0.1993322139377181
23383	BHLHE23	-1.5533549	-15.815659	0.12034430780434142	0.1993322139377181
23384	ENSG00000255572	-1.5533681	-1.3834782	0.12124124552355711	0.20057773388049271
23385	ENSG00000234792	-1.5533782	-14.220907	0.12033871777764298	0.1993322139377181
23386	ENSG00000200235	-1.5534017	-14.017556	0.12033311760111298	0.1993322139377181
23387	SNORA70-24	-1.5534599	-14.786996	0.12031923713806787	0.19931646801202946
23388	PRR3	-1.5537329	-0.5375169	0.12126500458280928	0.20060341032589327
23389	RNU6-47P	-1.553758	-15.209328	0.12024806620802281	0.1992188993739639
23390	TRDV3	-1.5539446	-14.890937	0.12020356753636344	0.19915872794930006
23391	PLEKHH1	-1.5540168	-0.21935056	0.12120468205491061	0.20054449601488303
23392	MARK3P3	-1.5541347	-14.377261	0.1201582083463473	0.19909034840769013
23393	ENSG00000275968	-1.5545992	-13.45254	0.120047496990776	0.19891367840955462
23394	IGLV3-12	-1.5546536	-14.339729	0.12003450952560576	0.19889892629480246
23395	PRSS40A-1	-1.554663	-14.501424	0.12003230117397781	0.19889892629480246
23396	OR6C69P	-1.5548205	-14.288447	0.1199947393466663	0.19885332528088054
23397	SRSF1P1	-1.5548457	-14.991793	0.11998875021747898	0.19885016702708155
23398	ZNF32-AS3	-1.5549098	-1.0799376	0.12096400305261423	0.20021429612725877
23399	RPSAP42	-1.5554271	-14.020042	0.11985030650538472	0.19864777326160532
23400	PPIAP29	-1.5555079	-14.530794	0.11983106506346848	0.19862264147245703
23401	OR8B1P	-1.555852	-15.11884	0.1197491975384044	0.19850045686313628
23402	EPG5	-1.5558735	-0.21230064	0.12076488451230227	0.1999186982350374
23403	ANKRD49P4	-1.556367	-14.851264	0.11962675272793366	0.1983244911944207
23404	SAPCD2P4	-1.5563971	-14.81902	0.11961962251397008	0.19831942182226245
23405	ENSG00000249305	-1.5564787	-15.275116	0.11960021955845833	0.19829400422367574
23406	ARL2BPP5	-1.5565728	-15.18259	0.11957786675239078	0.198263693953489
23407	NDRG1	-1.5570722	-0.17428134	0.12047657249483865	0.19949392925726453
23408	ENSG00000259725	-1.5570999	-14.705601	0.11945268741804027	0.19806963028648322
23409	MEFV	-1.5572735	-1.3686371	0.12038854573050585	0.19937702431505436
23410	ENSG00000236941	-1.5576531	-15.078513	0.11932144314803836	0.19789243736754322
23411	ENSG00000250694	-1.5576668	-15.158391	0.11931819207398266	0.19789243736754322
23412	ATP1B2	-1.5577216	-1.1939023	0.12031268052156276	0.19931238658453745
23413	ENSG00000224585	-1.5578579	-14.3177805	0.11927287020138712	0.1978320924069193
23414	RN7SKP59	-1.5578898	-15.372978	0.1192652876422641	0.1978262535373472
23415	OR5P4P	-1.5580987	-15.023836	0.11921577580360349	0.1977710730738846
23416	ENSG00000271117	-1.5586663	-14.927593	0.11908128537420364	0.19757488450659155
23417	SYN1	-1.5589398	-1.150584	0.12002328515920141	0.19889386261553713
23418	KSR1P1	-1.5589442	-14.90925	0.11901550769991458	0.19747920521893217
23419	ENSG00000286873	-1.5590936	-1.1719548	0.11996747064411854	0.19882166775889207
23420	ENSG00000233196	-1.5591036	-14.296619	0.11897779437393473	0.19743008247595575
23421	ENSG00000287814	-1.5591842	-0.8439237	0.1199484378721536	0.19879689029364384
23422	CBX1P5	-1.5592175	-14.993618	0.1189508380871956	0.19739880433362586
23423	CNN2P12	-1.5592964	-14.965777	0.11893218273997293	0.19737457180586157
23424	VAV2	-1.559562	-0.15208076	0.1198886379571515	0.19870454329988985
23425	MSANTD2P1	-1.5596323	-14.698092	0.11885273285253818	0.19725616469405305
23426	SLC6A14P3	-1.5597787	-14.884765	0.11881812071436747	0.1972054409375368
23427	RPL21P129	-1.5597816	-14.604196	0.11881744278343898	0.1972054409375368
23428	LINC00470	-1.5598506	-0.61418504	0.11980302168510802	0.1985829180714589
23429	ENSG00000254941	-1.5599672	-15.143352	0.11877356597222423	0.19714493049236087
23430	ENSG00000283423	-1.5602084	-15.116932	0.11871655428934548	0.19708388766559443
23431	IGHV3-19	-1.5605767	-14.572332	0.11862957604707865	0.1969529215307731
23432	ENSG00000289846	-1.5608133	-14.071592	0.1185737307422361	0.19688034163065268
23433	RN7SL445P	-1.5610586	-14.683265	0.11851584847496537	0.19680436435360646
23434	ENSG00000238150	-1.5611013	-14.345468	0.11850577969838595	0.19679876566330878
23435	Y_RNA-720	-1.5611436	-14.470271	0.11849578277657383	0.1967911751749
23436	ENSG00000254540	-1.561203	-14.479473	0.11848178937653177	0.19677464630851726
23437	RPS6P7	-1.5615371	-14.706704	0.11840299605171627	0.1966504928797271
23438	ENSG00000252049	-1.561591	-13.93064	0.11839028609050767	0.19663608976928865
23439	FAM204DP	-1.5615983	-13.957506	0.11838856565504871	0.19663608976928865
23440	ZNF713	-1.5617851	-0.34345526	0.11936197284346624	0.19793943177590134
23441	CDC20	-1.5617906	-1.1292732	0.11934646095581816	0.1979271882450086
23442	FOS	-1.5618488	-0.17765601	0.1193516772401153	0.1979290985267882
23443	ENSG00000270892	-1.5620415	-14.065701	0.11828411913000429	0.19651337450166992
23444	RTN4R	-1.5622082	-1.1115054	0.11925413093180229	0.19782122383475517
23445	C8orf44-SGK3	-1.5622138	-0.2620832	0.11926240567189003	0.1978262535373472
23446	ENSG00000224865	-1.5622205	-1.3704811	0.11922249692020838	0.1977754855913717
23447	PLAU	-1.5625654	-0.7043992	0.1191704825291607	0.19770266942171655
23448	ENSG00000263253	-1.5625925	-14.9734955	0.11815440753417616	0.19632466692027128
23449	ENSG00000258901	-1.5626136	-14.108536	0.11814942089661264	0.19632307977013144
23450	ADAM7	-1.5629292	-1.3691275	0.1190641911788822	0.19755325322075656
23451	MTCO1P23	-1.5630436	-15.111245	0.11804827777856007	0.19616840236343008
23452	ITGA2B	-1.5633163	-0.77626485	0.11898191476871471	0.19743019236087192
23453	ENSG00000227227	-1.5634383	-0.9057251	0.11896990470125635	0.197423717683561
23454	ENSG00000241411	-1.5640645	-14.603079	0.11780833181486544	0.19584318094901063
23455	SERPINA13P-1	-1.5640866	-14.732971	0.11780315447553985	0.1958412595722473
23456	LMAN2L	-1.5643624	-0.31740212	0.11875726556694595	0.19712459331171633
23457	KDM1B	-1.5644709	-0.32970327	0.11873009755120026	0.19709965197028637
23458	LRP2BP	-1.5647964	-0.70119125	0.11865297121016492	0.19698504728437635
23459	HEY1	-1.5648311	-1.084083	0.11861904151484581	0.19694214597831514
23460	ENSG00000266190	-1.5649306	-14.178311	0.11760511498093096	0.19554540731157388
23461	ZNF271P	-1.565013	-0.4442379	0.11860172234140394	0.19692010482719705
23462	OR4C16	-1.5650675	-14.547444	0.11757298715440821	0.1955053379923981
23463	ENSG00000268623	-1.5652672	-15.205234	0.1175261933139169	0.19544087426584908
23464	IGHV3OR15-7	-1.5654263	-15.137125	0.11748889474704899	0.19539219303298241
23465	MTND1P33	-1.5656204	-15.105564	0.11744343245425905	0.19532325650276655
23466	MIR4665	-1.5658156	-15.379635	0.11739773379220872	0.19526059087444858
23467	TRBV29-1	-1.56588	-14.780754	0.11738263923334603	0.1952421533364808
23468	ENSG00000286834	-1.5658926	-1.3731928	0.118356465216498	0.1966067384060929
23469	PPIAP88	-1.5659311	-14.527961	0.11737067982508562	0.1952289294026717
23470	NEU4	-1.5663434	-1.376201	0.1182380689945071	0.19645027239489957
23471	ENSG00000266985	-1.5664853	-15.156833	0.11724096536232942	0.19505314240083077
23472	RASSF4	-1.5664862	-0.33242023	0.11825740475187028	0.19647569501574766
23473	ZNF613	-1.5666769	-0.6904889	0.11820550018647946	0.1964028608305018
23474	OR4F2P	-1.5667386	-14.159348	0.11718173643708772	0.19496792514309674
23475	RNU6-190P	-1.5667759	-14.273993	0.11717298938012519	0.194966694120796
23476	RNY4P25	-1.5667903	-14.609224	0.11716963401957488	0.194966694120796
23477	GBP5	-1.5668817	-1.0865344	0.11814864770088988	0.19632307977013144
23478	DPH3P2	-1.5668865	-13.76426	0.11714713359262827	0.19493699339462878
23479	KRT18P64	-1.5670413	-14.128474	0.11711095477213	0.19488344981865727
23480	ENSG00000249101	-1.5670751	-14.892763	0.1171030630125696	0.19487697647493812
23481	TARM1	-1.5672034	-1.3817734	0.11801374207191312	0.19611770445734458
23482	HMGB3P13	-1.5674403	-13.93675	0.11701773496658997	0.19475494386203004
23483	Y_RNA-478	-1.5675484	-15.126611	0.1169924840475933	0.19471957305956109
23484	ENSG00000272071	-1.5676041	-15.095085	0.11697949236282572	0.19470460452132363
23485	INHCAP	-1.5676656	-0.995093	0.11797465428809821	0.19606612908749596
23486	TTC34	-1.5678059	-0.66468245	0.11794147763804086	0.19602437126338956
23487	CKAP2	-1.5678918	-0.39217344	0.11792683359272227	0.19602010247801446
23488	CPSF4	-1.568061	-0.44465274	0.11789059663020643	0.19596655771087496
23489	OR5M11	-1.5681195	-14.640027	0.1168591753973603	0.19451099304442188
23490	OR4C5	-1.5683783	-15.503658	0.116798793587214	0.19443042490292428
23491	IGLV8OR8-1	-1.568543	-14.503236	0.11676040036834255	0.1943864475449573
23492	OR5D2P	-1.5686108	-14.901313	0.11674457911603422	0.19437339785266625
23493	ENSG00000279726	-1.5687007	-1.369569	0.11772927448929614	0.19573180188726036
23494	ENSG00000231384	-1.5688987	-14.709239	0.11667746879370136	0.1943015208875857
23495	CYCSP5	-1.5689768	-15.3565445	0.1166592673388257	0.19427785380159135
23496	H2BP7	-1.5690715	-14.998845	0.1166371972404768	0.19425397483209514
23497	TMEM120A	-1.5692172	-0.6605975	0.1176215672757772	0.19556608567024472
23498	AQP4-AS1	-1.5693872	-0.44370124	0.11757743541729325	0.19550605900062643
23499	ENSG00000271322	-1.5696886	-14.789699	0.11649350179867769	0.19404161138979362
23500	MLLT11	-1.5701282	-1.3697549	0.11740239206026465	0.19526166969094153
23501	RNU6-618P	-1.5703588	-14.502318	0.11633760663603786	0.19379519627699843
23502	ENSG00000287426	-1.5703659	-0.7323384	0.11734202755871602	0.19519460488657053
23503	MRPL18	-1.5705805	-0.8133378	0.11729908631023836	0.19512983894021957
23504	ENSG00000233970	-1.5706391	-14.561877	0.11627241800016189	0.19369323065617225
23505	GID8	-1.5707529	-0.5244404	0.11726085386265603	0.19507290203954575
23506	MND1	-1.5707717	-0.49085328	0.11725901025981979	0.19507290203954575
23507	RPPH1-3P	-1.5711625	-15.085246	0.11615083471629646	0.19351054905967174
23508	OR12D3	-1.5712274	-15.139047	0.11613574600285184	0.1934920304781853
23509	FCF1P10	-1.5712767	-14.043619	0.11612432063686694	0.19348623417983873
23510	GPSM3	-1.5715675	-1.0873065	0.11706875099354142	0.1948331921630662
23511	ENSG00000274977	-1.5715741	-14.261032	0.11605529059597194	0.1933910669806543
23512	ZFYVE9P2	-1.5715865	-14.371316	0.11605241422755605	0.1933910669806543
23513	RPS27AP17	-1.5716586	-14.489321	0.11603565506814396	0.19337158067580845
23514	RCN1P1	-1.5716958	-14.605487	0.11602704359811747	0.1933638468615422
23515	ENSG00000250145	-1.5722489	-15.170949	0.1158987386601397	0.19318968938119058
23516	TTC39CP1	-1.5722494	-14.669202	0.11589863413425487	0.19318968938119058
23517	ENSG00000228770	-1.5724785	-15.273012	0.11584553636674115	0.19312083835367522
23518	TUBBP2	-1.5725234	-15.143047	0.1158351580887093	0.1931101478417023
23519	ENSG00000281112	-1.5725666	-13.895236	0.11582511500660334	0.19310001542593527
23520	NCR1	-1.5727891	-1.3758701	0.11675952518441295	0.1943864475449573
23521	ENSG00000285879	-1.57299	-1.375767	0.1167103917064167	0.1943364102892389
23522	LINC00293	-1.5730792	-1.097534	0.1167005814617843	0.19432671964527173
23523	DGKE	-1.573087	-0.39762715	0.11671987162308817	0.19433890550810817
23524	RPL7P35	-1.5731839	-15.131211	0.11568215422714505	0.19289469428363326
23525	TRHR	-1.5732113	-1.3828576	0.11662664054528685	0.1942453863335493
23526	PRAMEF29P	-1.5734469	-14.804597	0.11562131491221285	0.19281305368108148
23527	OR2T3	-1.5734897	-14.383475	0.11561140937158079	0.1928031373438321
23528	ENSG00000271459	-1.5735695	-14.658064	0.11559291608547047	0.19277889820309044
23529	HSPE1P6	-1.573718	-14.513768	0.11555857733364233	0.1927282303843869
23530	ENSG00000255268	-1.5737193	-14.598402	0.11555827711705073	0.1927282303843869
23531	TRDV1	-1.5737329	-14.237338	0.11555514452194995	0.1927282303843869
23532	ENSG00000257823	-1.5737538	-14.138214	0.11555029844119927	0.1927282303843869
23533	TRIB3	-1.573843	-0.86370385	0.11652566008575696	0.19408853831980685
23534	RPL19P20	-1.5739572	-15.446886	0.11550326204500014	0.19267582831237665
23535	CDK7P1	-1.5740795	-15.167246	0.11547499136268809	0.19264160629578242
23536	ENSG00000217483	-1.5740936	-14.538475	0.1154717285517775	0.19264160629578242
23537	OR10G6	-1.5742593	-14.760727	0.11543345354921952	0.19258550553084697
23538	MIRLET7I	-1.5742774	-14.691915	0.1154292467591533	0.19258508492110618
23539	MAGEA7P	-1.5744216	-14.574113	0.11539591242925691	0.192549259670377
23540	PNRC2P1	-1.5745978	-14.71249	0.11535523267758951	0.19250116924587946
23541	ENSG00000290806	-1.5746425	-14.9801	0.11534489391706419	0.1924905124558169
23542	SGPP2	-1.5746449	-0.3691409	0.11636398527760623	0.19383250744138425
23543	ENSG00000280354	-1.5747138	-15.067019	0.11532843140524733	0.19247623128183744
23544	ENSG00000286684	-1.5753804	-15.407836	0.11517458541020881	0.19225241517468802
23545	SLC25A47P1	-1.5754689	-15.283057	0.1151541610416617	0.19222491119894566
23546	UBA2	-1.5754795	-0.2257251	0.11617056470799361	0.19353017789237387
23547	CCR12P	-1.575485	-14.7439995	0.11515045516290076	0.19222491119894566
23548	OR6C65	-1.5755218	-15.052889	0.11514197190080445	0.19221774185408025
23549	ENSG00000217805	-1.5755222	-14.386746	0.11514188792717531	0.19221774185408025
23550	CTAGE3P	-1.575572	-0.95390147	0.11613399041480849	0.1934920304781853
23551	ENSG00000242327	-1.5756216	-14.413981	0.11511894556139393	0.19219247869137654
23552	REXO1L3P	-1.5756228	-15.247968	0.11511868763539394	0.19219247869137654
23553	GAPDHP25	-1.575673	-14.409855	0.11510711669063425	0.19218590765592988
23554	OR8B5P	-1.5760127	-14.303938	0.11502877620175325	0.19206169318634642
23555	RPL12P31	-1.5764953	-14.540642	0.11491763666816796	0.19190277733371006
23556	ENSG00000261815	-1.5765	-14.919382	0.11491652525826153	0.19190277733371006
23557	RN7SKP102	-1.5766865	-15.210256	0.11487360239846034	0.1918552263392627
23558	SRSF8CP	-1.576889	-14.935957	0.11482696842299249	0.19179631045470927
23559	UBOX5-AS1	-1.5769534	-0.7622629	0.11581433371280682	0.19308865155076405
23560	ENSG00000274702	-1.5770438	-14.958613	0.11479136682179344	0.1917639182699632
23561	ENSG00000277856	-1.5770754	-15.920765	0.11478409670268871	0.19176205048492753
23562	U6-7	-1.5771507	-14.48548	0.11476676462563301	0.1917483384094497
23563	OR5P2	-1.5772105	-14.458168	0.1147530142211772	0.19173273473351019
23564	SULF2	-1.5772307	-0.24583744	0.11576650724460794	0.1930155221103094
23565	RPL12P22	-1.5773957	-14.980689	0.11471044111635499	0.1916747550605358
23566	ENSG00000285595	-1.5774497	-1.3789072	0.1156777381655818	0.19289393552895162
23567	POLR3KP1	-1.577608	-15.229195	0.1146616296018665	0.19159976798379352
23568	ENSG00000254817	-1.5778112	-13.452836	0.11461490802224952	0.1915282681651056
23569	Y_RNA-367	-1.5778533	-14.49091	0.1146052173605655	0.1915186464096915
23570	ENSG00000223968	-1.5782653	-14.818668	0.11451060443029065	0.1913802393625607
23571	MEMO1	-1.5783868	-0.17762148	0.11550341812647771	0.19267582831237665
23572	NANOGP11	-1.5784966	-14.923329	0.114457506811607	0.19131119501327057
23573	ENSG00000226401	-1.5786098	-14.339473	0.11443149852870647	0.19127428830064352
23574	BRPF3-AS1	-1.578667	-0.66927	0.11542551880703987	0.19258508492110618
23575	ENSG00000261356	-1.5786952	-14.185455	0.11441192274061296	0.1912481314530728
23576	CCND2-AS1	-1.5787503	-0.48003146	0.1154128794949296	0.1925709725774029
23577	ENSG00000237227	-1.57914	-14.535584	0.11430986705855248	0.19109721613516611
23578	ENSG00000284024	-1.5792326	-1.1083252	0.11529007920869792	0.19243860419212241
23579	ENSG00000270577	-1.5793214	-14.418935	0.11426826725297773	0.19104078819985956
23580	RN7SL645P	-1.5795089	-15.024372	0.11422530429757141	0.19098374515599129
23581	RRBP1P2	-1.5796188	-14.669668	0.11420012017511388	0.1909596350749475
23582	PRAMEF5	-1.5796845	-14.805962	0.11418505863834999	0.19094503727096865
23583	ZBTB7C-AS2	-1.5800117	-15.412195	0.11411008795192212	0.19084185256826375
23584	MTCYBP4	-1.5801079	-14.893371	0.11408807958190981	0.19081815151393886
23585	RPLP0P5	-1.5801908	-14.872847	0.11406909447553684	0.19079295080782047
23586	ENSG00000271071	-1.5803708	-14.715971	0.11402790855764866	0.19074371705620963
23587	CICP26	-1.5804046	-15.803636	0.11402014776952521	0.19073728680156432
23588	ENSG00000273493	-1.5804229	-15.222095	0.11401596955564026	0.19073684937892715
23589	TRIM51BP	-1.5804279	-14.828041	0.11401483627777287	0.19073684937892715
23590	RPL7P53	-1.5804989	-14.99316	0.1139985647326989	0.19072083638013504
23591	CDK19	-1.5805266	-0.19086224	0.11501294750920577	0.19204184871603985
23592	CRISP2	-1.580551	-1.3954482	0.11490072000236924	0.19189393541189262
23593	RPS29P5	-1.5805924	-14.886219	0.11397719873702573	0.1906916420138001
23594	SLC6A14P2	-1.5807248	-15.184461	0.11394688316383648	0.19066712422473658
23595	ENSG00000280014	-1.580785	-15.067316	0.11393312607475255	0.1906572067485069
23596	AK7	-1.5809178	-0.7203556	0.11491783630961543	0.19190277733371006
23597	GET1P1	-1.5811116	-15.214716	0.11385845327684947	0.1905584409965294
23598	SMIM27	-1.5811951	-1.0996432	0.11481314108230502	0.1917871349235444
23599	ENSG00000279264	-1.5813383	-14.293478	0.11380663823723976	0.19047826742085172
23600	TMEM35B	-1.5814044	-1.0603627	0.11480065076532765	0.19177284889441293
23601	DEK	-1.5815103	-0.22009645	0.1147863109703815	0.19176205048492753
23602	RNU6-1032P	-1.5815308	-14.6517105	0.11376263565225393	0.19041770918379947
23603	ENSG00000270634	-1.5815672	-14.637258	0.11375434474195802	0.19041037638758024
23604	RNU6-615P	-1.5816469	-14.105125	0.11373610712216191	0.1903895210402329
23605	OIT3	-1.5817035	-0.8542246	0.11472466938063021	0.19169195229020175
23606	RNU1-75P	-1.5820615	-15.33308	0.11364143787607371	0.1902410017768662
23607	RNU6-428P	-1.5825008	-14.555392	0.11354121422216468	0.19009282669890243
23608	ENSG00000225069	-1.5826701	-14.426149	0.11350259871545292	0.19003470921560633
23609	ENSG00000229365	-1.5827063	-14.735108	0.11349433040709997	0.19003393282096528
23610	ENSG00000260504	-1.5827215	-14.787805	0.11349089225894263	0.19003393282096528
23611	COMMD4P2	-1.5827792	-14.1225395	0.1134777262473465	0.19001919788162025
23612	ENSG00000228707	-1.5828358	-15.275894	0.11346482083913936	0.19000412108333306
23613	ENSG00000283536	-1.5829365	-14.717388	0.11344184188680993	0.1899721738722101
23614	RN7SL492P	-1.5831568	-14.341168	0.11339165231898103	0.1898946554087052
23615	SNHG22	-1.583303	-0.32908225	0.11437789157959123	0.1912043721170895
23616	LINC00841	-1.583601	-1.0937189	0.11427934116621832	0.19105274318076484
23617	MAB21L1	-1.5836992	-1.3877633	0.11422334428738447	0.19098374515599129
23618	Y_RNA-195	-1.5838331	-14.044904	0.11323761125221164	0.1896823470266993
23619	OR52M2P	-1.5838412	-14.400305	0.1132357859082983	0.1896823470266993
23620	ENSG00000288783	-1.583857	-14.490385	0.11323217062689421	0.1896823470266993
23621	GCKR	-1.5843339	-1.1239257	0.11412371915696258	0.19085809524728747
23622	OR5M8	-1.5844319	-14.435131	0.11310137880585651	0.1894932548368403
23623	RNU6-582P	-1.5844823	-14.192188	0.11308991289103218	0.1894805634944946
23624	ENSG00000286769	-1.5845	-15.4106245	0.11308591228343774	0.18948037972677026
23625	RNU6-815P	-1.5845934	-15.047121	0.11306466480742342	0.18945781593806021
23626	OR5AC2	-1.5846931	-13.541875	0.11304200654582035	0.18943288488535304
23627	PPIAP78	-1.584704	-14.477262	0.1130395155470927	0.18943288488535304
23628	ENSG00000285791	-1.584708	-0.79051733	0.1140335911526121	0.1907466706265209
23629	ENSG00000275063	-1.584722	-14.47395	0.11303543131174472	0.18943288488535304
23630	H2AC21	-1.5848374	-1.3894502	0.1139599792270104	0.19067593432045876
23631	ENSG00000291274	-1.5849377	-14.460252	0.11298641674925118	0.18935927738083883
23632	STX3	-1.5850586	-0.23906977	0.11397503071256385	0.1906916420138001
23633	ENSG00000233457	-1.5850837	-14.78567	0.11295324202129509	0.18931093327959636
23634	TAS2R16	-1.5851089	-15.247487	0.11294752296089391	0.18931093327959636
23635	POPDC2	-1.5851223	-0.6633712	0.11395665550048027	0.19067593432045876
23636	ENSG00000288768	-1.5854628	-15.193063	0.11286714304749455	0.1892049615189979
23637	ENSG00000250874	-1.5854746	-15.169928	0.11286444805135133	0.1892049615189979
23638	PKIA-AS1	-1.5855039	-0.65922827	0.11386795939530236	0.19056780145138616
23639	ENSG00000256440	-1.5857464	-14.431479	0.11280276210555798	0.1891165665651001
23640	ENSG00000265712	-1.5857812	-14.348008	0.11279485992434794	0.18910982884376148
23641	MTCYBP13	-1.5857944	-14.010665	0.11279185607136333	0.18910982884376148
23642	SEC14L5	-1.5858389	-0.89552337	0.11378263923591003	0.1904446456611221
23643	RPL7P44	-1.5858872	-13.6806345	0.11277083008235048	0.1890825603687613
23644	ENSG00000277235	-1.5862206	-14.908953	0.11269520242906408	0.1889817826408596
23645	ENSG00000279171	-1.5866665	-15.126442	0.11259412502655829	0.18882528757295045
23646	RPL22P10	-1.5867047	-14.790113	0.11258543906967333	0.18881722326049358
23647	LINC00333	-1.5868229	-15.5637045	0.11255868016692278	0.18878534895019133
23648	MAGEB18	-1.5870374	-14.615659	0.11251008688321135	0.18871034687051821
23649	EEF1DP5	-1.5871446	-15.178365	0.11248580421388428	0.1886761166123975
23650	ENSG00000269354	-1.5872972	-14.732287	0.11245126690243894	0.18863118031121806
23651	CLIP1-AS1	-1.5874729	-1.3889229	0.11337026682666373	0.1898653708619874
23652	PRAMEF35P	-1.5875453	-13.772685	0.11239511215470006	0.18854347818496672
23653	UBE2DNL	-1.5875789	-15.599839	0.11238751845093461	0.1885372342665477
23654	ALMS1	-1.5877582	-0.18172994	0.11336676556962834	0.1898653708619874
23655	ENSG00000235819	-1.5880984	-1.1369433	0.11327325431606673	0.18973552570026544
23656	NPAP1P3	-1.5884416	-15.098824	0.11219244147406404	0.18822943274663992
23657	PPIAP75	-1.5885117	-15.172052	0.11217659825144234	0.18820933614638208
23658	SCTR-AS1	-1.588585	-1.3809454	0.11316159066184892	0.18958109061685421
23659	ENSG00000287635	-1.5886533	-0.96724564	0.11310536843799782	0.18949341976102171
23660	KNOP1P3	-1.588656	-15.127379	0.11214401858085153	0.18816115686501886
23661	RN7SL42P	-1.5886798	-15.173447	0.11213862941822776	0.18815859750573186
23662	ENSG00000228426	-1.588931	-13.794803	0.11208190064265931	0.18807637219586587
23663	ENSG00000285705	-1.5889602	-1.3844122	0.11305965242762137	0.18945593592513352
23664	RNU4-10P	-1.5890028	-15.24508	0.11206566295017213	0.18806059706001313
23665	VDAC2	-1.589039	-0.39928654	0.11307522993394742	0.18946900001112657
23666	FOLR1P1	-1.589245	-15.077916	0.11201100643248607	0.18798979843014912
23667	LINC02357	-1.589273	-1.3921987	0.11295368346486409	0.18931093327959636
23668	ENSG00000279299	-1.5894041	-14.662645	0.11197511448509556	0.18794251482715874
23669	ENSG00000279284	-1.5894781	-14.657006	0.11195839139294457	0.18792092317421893
23670	KRCC1	-1.5895908	-0.30895346	0.11295160182742486	0.18931093327959636
23671	ACSM1	-1.589908	-0.7461627	0.11285528721474931	0.18919811266813077
23672	MTCO1P8	-1.5902576	-14.15039	0.11178266551373414	0.18766477902533268
23673	ZDHHC20P2	-1.5903169	-14.853656	0.11176929838256093	0.18764880688940053
23674	ENSG00000231369	-1.5906006	-15.078318	0.1117054031660125	0.18756093243383362
23675	RN7SL702P	-1.5906557	-14.791984	0.11169300735696927	0.18755305238680353
23676	RN7SL762P	-1.5906705	-14.753083	0.11168968485577091	0.18755305238680353
23677	MIR4530	-1.5906762	-15.320575	0.11168838927582786	0.18755305238680353
23678	UFM1P2	-1.5908031	-14.779893	0.11165979159223394	0.1875166746313059
23679	PRR9	-1.591133	-14.516209	0.1115855743314962	0.18740496271193274
23680	RPS11P1	-1.591182	-15.427571	0.11157455218166189	0.18739291402457564
23681	ENSG00000279297	-1.5912608	-15.468036	0.1115568253066374	0.18736960332422664
23682	MED15P8	-1.5913241	-14.9418335	0.11154257838227385	0.18735213610388618
23683	ENSG00000275609	-1.5913467	-14.800716	0.11153747710083055	0.187350029658397
23684	LINC01958	-1.5914817	-1.391962	0.11246294593179681	0.18864427324974653
23685	ENSG00000257087	-1.591673	-15.293017	0.11146412165248933	0.18724618980416452
23686	ENSG00000277587	-1.5917172	-15.25046	0.11145416572233034	0.1872359239114821
23687	MRPS36P5	-1.5917385	-14.126451	0.11144940634747745	0.18723438749472027
23688	RPL6P30	-1.5917442	-13.614921	0.11144812536073721	0.18723438749472027
23689	OR5BD1P	-1.5920495	-15.35989	0.11137951278917488	0.18713633431573415
23690	VENTXP6	-1.5920563	-15.028578	0.11137798626568203	0.18713633431573415
23691	ENSG00000266951	-1.5920967	-15.325664	0.11136890121332098	0.18713141782093384
23692	RN7SL323P	-1.5922374	-15.383693	0.11133728824173993	0.18709120989635095
23693	LINC02658	-1.5926541	-15.48002	0.11124372850925505	0.18696624990314764
23694	ENSG00000289248	-1.5928476	-15.210875	0.1112003017991144	0.18690616425683473
23695	RN7SL267P	-1.5928494	-14.545979	0.11119990198359034	0.18690616425683473
23696	ENSG00000241961	-1.5930043	-13.768506	0.11116512159478854	0.18686451334877918
23697	ENSG00000289919	-1.593011	-15.433686	0.11116363950948062	0.18686451334877918
23698	ENSG00000290050	-1.593174	-14.817087	0.11112707103995155	0.18682176633767947
23699	HSPE1P4	-1.5932202	-14.220094	0.11111671779386775	0.18682100392095333
23700	SPATA31A3	-1.5932447	-15.364219	0.11111122485820898	0.18682100392095333
23701	ENSG00000268056	-1.5933087	-1.1473024	0.1121061756191835	0.18811062436437867
23702	OR1K1	-1.5934131	-14.873741	0.1110734734815133	0.18677034672845325
23703	HDGFL2	-1.5935076	-0.41542286	0.11206863786359977	0.18806059706001313
23704	ENSG00000230192	-1.5935221	-14.818821	0.11104903095784936	0.18673569439175927
23705	DBF4B	-1.593575	-0.4530455	0.1120533790258047	0.18804795133360802
23706	OR10R1P	-1.5937328	-13.968341	0.11100180554148122	0.18668206679993965
23707	NMT1	-1.5940548	-0.21183448	0.1119466459078488	0.18790768517925066
23708	LINC01455	-1.5942233	-1.3905956	0.1118606001130362	0.1877697254249987
23709	PABPC1P12	-1.5942714	-15.20084	0.11088117142704561	0.18650494909347426
23710	ENSG00000240096	-1.5943838	-13.903026	0.11085599900821767	0.18647549014515316
23711	LINC02935	-1.5947608	-0.95500094	0.11176802443395079	0.18764880688940053
23712	ENSG00000260593	-1.5948598	-0.89625216	0.11173364308526733	0.18760188080838328
23713	ENSG00000267698	-1.5951648	-0.53593534	0.1116979072113815	0.1875548129570325
23714	GRAMD4P2	-1.5951849	-14.942112	0.11067680351252092	0.18619978502911436
23715	ENSG00000240934	-1.5953931	-14.830737	0.11063027629912502	0.1861343696522523
23716	ITM2A	-1.5954125	-1.3878473	0.1116109656704832	0.18744114240166884
23717	ENSG00000251278	-1.5954545	-14.454899	0.11061655765337927	0.18611771843292899
23718	BVES	-1.5959333	-0.6920285	0.11150810895807513	0.18730716049947715
23719	ENSG00000279705	-1.5959377	-14.457898	0.11050861006166117	0.18595536602566606
23720	ENSG00000242262	-1.5960008	-13.405072	0.11049454024437973	0.18593811537443602
23721	RPL7AP27	-1.5961207	-14.156858	0.11046774632416959	0.18589945091210208
23722	ENSG00000250398	-1.5961795	-14.217848	0.11045464164943956	0.18588382137209827
23723	PPIAP34	-1.5962051	-14.742366	0.11044890954087036	0.18588059845249186
23724	MTND6P8	-1.5962845	-14.579691	0.11043121438420728	0.18585724133686282
23725	ENSG00000263970	-1.5963767	-14.075399	0.11041064792644685	0.18582905000076408
23726	MIR924HG	-1.5964723	-0.22945727	0.11140476828354604	0.1871723100180136
23727	DNM1P5	-1.5966686	-14.775232	0.11034552531287593	0.185738702142561
23728	KRTAP4-6	-1.5967417	-14.7433605	0.1103292263380453	0.18572410606001347
23729	ENSG00000287484	-1.5968357	-15.451546	0.1103082367119477	0.18569519190398331
23730	RPL18A	-1.5971298	-0.71905845	0.11124761417883926	0.1869663278327276
23731	ENSG00000254145	-1.5973188	-15.49429	0.11020058066757156	0.18552037464477475
23732	PRYP1	-1.5974323	-13.98997	0.11017529623497846	0.18548422097942963
23733	SNRPCP14	-1.5975028	-14.537189	0.11015956858505796	0.18546415457061893
23734	RNU6-64P	-1.5975075	-15.078472	0.11015854436219481	0.18546415457061893
23735	TRPV2	-1.5975128	-0.88147974	0.1111678470620453	0.18686451334877918
23736	TMEM237	-1.5977274	-0.6122894	0.11112278121430724	0.18682100392095333
23737	RPL21P6	-1.5980165	-13.965484	0.11004522607055632	0.1852979796007617
23738	PSMB10	-1.5980932	-0.85145056	0.11103993637260937	0.1867268490442809
23739	CYCSP42	-1.5981139	-13.809516	0.11002353592573771	0.18527356245069246
23740	ENSG00000288583	-1.5982447	-0.82184803	0.11100642835327196	0.18668339427246045
23741	VENTXP5	-1.5983058	-14.902119	0.10998085374636196	0.18520809239021838
23742	BMPR1AP2	-1.5984093	-14.765515	0.10995783126871302	0.18518212986318255
23743	PI4KB	-1.598558	-0.30855805	0.1109457150483383	0.18660706771056468
23744	ENSG00000275228	-1.5987192	-15.012282	0.10988892200716192	0.18510448716377625
23745	TRDJ2	-1.5987861	-15.323831	0.1098740594641434	0.18509225639217017
23746	ENSG00000260972	-1.5989116	-14.72783	0.10984615040776947	0.18505804443913226
23747	ENSG00000259296	-1.5989143	-1.4080473	0.11074946101371742	0.18630914924851497
23748	PYROXD2	-1.5991805	-0.4276353	0.11080417716985456	0.1863947569801229
23749	TAAR8	-1.599185	-15.134356	0.10978541193585983	0.18496851613799137
23750	HIGD1AP18	-1.599416	-14.335695	0.10973409998800823	0.18490125605397822
23751	ENSG00000267683	-1.5994468	-14.546153	0.10972729128060456	0.18489618099594743
23752	ENSG00000260909	-1.5996801	-15.613941	0.10967548471466922	0.18482167467073712
23753	ENSG00000290440	-1.5997027	-14.023042	0.10967046519342272	0.18481961151639617
23754	ENSG00000254037	-1.5998511	-14.606691	0.1096375248957025	0.18477049374899362
23755	OR1R1P	-1.5998585	-15.3484335	0.1096358924299986	0.18477049374899362
23756	ENSG00000289969	-1.5998855	-14.563036	0.109629902967731	0.1847704372784164
23757	RN7SKP282	-1.60008	-14.767414	0.10958675616481729	0.18470411005137136
23758	POM121L12	-1.6001788	-14.933852	0.1095648256683894	0.18467353870965067
23759	LINC03032	-1.6006072	-14.933264	0.10946987116301551	0.18451987767458827
23760	SGF29	-1.6009609	-0.40290502	0.1104067517358682	0.18582891494256765
23761	ENSG00000276109	-1.6010956	-15.194596	0.1093616573544821	0.18435661831378322
23762	RNA5SP379	-1.6012506	-14.208046	0.1093273324303106	0.1843175056987764
23763	PSMA2P1	-1.6013054	-14.341654	0.10931520433979361	0.18430382983448515
23764	ZNF716	-1.6018698	-1.4018939	0.11012721558455892	0.18542250612097122
23765	BTF3L4P4	-1.6019776	-14.714686	0.10916647359938585	0.1840890108013886
23766	GPR35	-1.6025922	-0.28766194	0.11004564598204503	0.1852979796007617
23767	ENSG00000270324	-1.602626	-15.047181	0.10902315838719764	0.18388147290339593
23768	RPS27AP2	-1.6027316	-14.254521	0.1089998272987011	0.1838548574622336
23769	TRMT112P3	-1.6028658	-15.115195	0.10897019430160838	0.18382397540874756
23770	CTRL	-1.6028837	-1.1052482	0.10995583065175495	0.18518212986318255
23771	MRNIP	-1.6029732	-0.37046093	0.10996569635768215	0.18518897123582687
23772	GAPDHP19	-1.6030084	-13.783887	0.1089387222174121	0.18378361721553158
23773	ENSG00000290031	-1.6031507	-14.90686	0.1089072938212922	0.18374332713793262
23774	RN7SKP33	-1.6031657	-14.996663	0.10890398280427643	0.18374332713793262
23775	RN7SL62P	-1.6031696	-14.113364	0.1089031247918447	0.18374332713793262
23776	ENSG00000253237	-1.6031711	-13.756455	0.10890279426725243	0.18374332713793262
23777	ENSG00000213291	-1.6033366	-14.742239	0.10886628389593563	0.18371413968452996
23778	RPL15P5	-1.6033942	-15.200824	0.10885357851984254	0.1837036168131166
23779	OR5AK3P	-1.6035215	-14.354981	0.10882549739016313	0.18366259129808227
23780	ENSG00000241723	-1.6037253	-14.962159	0.10878051995526088	0.1835930463984645
23781	ENSG00000184566	-1.6038318	-14.955952	0.1087570393131191	0.18356614101172444
23782	POLI	-1.6038668	-0.32124597	0.10976489375514696	0.18494034515753197
23783	SPDYE15	-1.6038989	-14.516763	0.10874225028608213	0.18354754096674736
23784	H2BC9	-1.6039317	-1.3979144	0.10969470323672414	0.18484766456354865
23785	Y_RNA-522	-1.6040155	-14.074968	0.10871654824035643	0.18351051875940647
23786	ENSG00000232080	-1.6040877	-15.011966	0.10870062891985133	0.1834900075267399
23787	ENSG00000275178	-1.604123	-15.512164	0.10869285326242854	0.1834832421025286
23788	ENSG00000261538	-1.6042169	-14.209301	0.10867215375309157	0.18346101863232522
23789	ENSG00000281160	-1.6042409	-14.466858	0.10866686839580503	0.18346101863232522
23790	ENSG00000289438	-1.6045208	-15.576385	0.10860521977777478	0.18338616479674327
23791	RPL26P34	-1.6045488	-14.877607	0.10859904142512218	0.18338616479674327
23792	ENSG00000277968	-1.6048492	-14.719812	0.10853291153939837	0.18331491835965671
23793	OR7E5P	-1.6051815	-14.5132675	0.10845978705383057	0.18321047243912175
23794	PKMP4	-1.6056023	-13.8704605	0.10836723697145483	0.183079538804368
23795	RPS26P3	-1.6056314	-14.606778	0.10836083525599624	0.18307745252461147
23796	STX18-AS1	-1.6056927	-0.24508895	0.10936663651247433	0.18435863009742376
23797	GTF3C6P1	-1.6058072	-13.982902	0.10832218450444309	0.1830351749131634
23798	NOP9	-1.6058393	-0.5320822	0.10933088565474669	0.1843175056987764
23799	ENSG00000273679	-1.6060122	-14.139372	0.10827713758041499	0.18297810479546966
23800	RPL7P50	-1.6060158	-15.305568	0.10827634576814224	0.18297810479546966
23801	ENSG00000242088	-1.6064754	-13.995104	0.1081754254719929	0.18283794494082709
23802	ENSG00000240519	-1.6064914	-15.513475	0.10817187356509939	0.18283794494082709
23803	ENSG00000289917	-1.606615	-15.250592	0.10814477544755709	0.18281152022858702
23804	NTAN1P1	-1.6069142	-14.200334	0.10807911779917226	0.18271955836084328
23805	ENSG00000226199	-1.6070371	-15.345015	0.10805213448550881	0.18268028208496417
23806	RN7SKP207	-1.6070501	-15.545748	0.10804929735640248	0.18268028208496417
23807	ENSG00000226576	-1.6070797	-1.3942088	0.10902900423275043	0.18388496391655054
23808	ENSG00000253550	-1.6071417	-13.952138	0.1080291889625741	0.182666855697897
23809	Y_RNA-29	-1.6071436	-13.419774	0.1080287757812251	0.182666855697897
23810	ENSG00000212695	-1.6071728	-14.692075	0.10802235693928433	0.182666855697897
23811	MRGPRX5P	-1.607225	-13.573648	0.10801094960162264	0.18265504127859913
23812	RPS19BP1	-1.6072927	-1.0195826	0.1089997657819399	0.1838548574622336
23813	VN1R13P	-1.6074271	-13.812994	0.10796661614835694	0.18260543441783372
23814	ENSG00000233352	-1.6074946	-14.761623	0.10795181058321436	0.18259307671777197
23815	MYH14	-1.6075393	-0.15927073	0.10895302843241472	0.18380138492402162
23816	RPL36AP20	-1.607543	-14.453995	0.10794120377389983	0.1825814776443687
23817	STX19	-1.6077324	-1.0943089	0.10889161606400094	0.183742339538625
23818	ENSG00000259346	-1.6077348	-15.797921	0.1078991787897666	0.18252307241573065
23819	ENSG00000225727	-1.6078619	-0.8094179	0.10886735888570712	0.18371413968452996
23820	Y_RNA-74	-1.6079164	-13.545572	0.10785940315192014	0.18246212577525295
23821	ENSG00000274328	-1.608025	-14.458347	0.10783561204866196	0.18242821633939207
23822	MTND4LP17	-1.6084683	-14.823849	0.10773857518997847	0.18227038855659444
23823	TRBV6-6	-1.6084689	-15.040923	0.10773844240404362	0.18227038855659444
23824	AGAP2-AS1	-1.6085564	-15.184137	0.10771928082775416	0.18225674163539615
23825	DNAJA1P1	-1.6086173	-14.155774	0.1077059496783383	0.18224548177542113
23826	ENSG00000265964	-1.6087126	-14.81156	0.10768512213613304	0.18222007993330644
23827	NOX5	-1.608785	-1.1203163	0.10864212286239247	0.18343575685295016
23828	BTF3P10	-1.6088175	-15.188703	0.10766216838030646	0.18219809131860454
23829	ADD2	-1.6088349	-0.619298	0.10867013880959395	0.18346101863232522
23830	KANK3	-1.6088516	-0.6480347	0.10867051286334296	0.18346101863232522
23831	FOSL1	-1.6090627	-0.7268528	0.1086049216188639	0.18338616479674327
23832	EHHADH-AS1	-1.6090753	-1.40311	0.10855452007537413	0.18332598205821088
23833	LSM3P2	-1.6091696	-14.132047	0.10758518100957258	0.1820741318785114
23834	RN7SL259P	-1.6091714	-14.652107	0.10758477350078134	0.1820741318785114
23835	RPL6P5	-1.609183	-13.702339	0.10758224768043392	0.1820741318785114
23836	RNU6-797P	-1.609284	-14.698955	0.1075601589249717	0.18205076530405506
23837	TRAJ47	-1.6094474	-14.8150835	0.10752445935486546	0.181996667535478
23838	ENSG00000225532	-1.6094885	-14.426221	0.10751547540119127	0.18199309403844133
23839	KRTAP10-13P	-1.6095493	-14.4822445	0.1075021916140569	0.18197795214200996
23840	LINC01921	-1.6096045	-1.4041269	0.1084354317770788	0.18318203963923346
23841	ENSG00000290550	-1.6096107	-15.013112	0.10748877926215389	0.18197422466568297
23842	ENSG00000235858	-1.6098489	-14.777694	0.10743676938591872	0.1819051455237977
23843	OR5M10	-1.6099473	-15.412625	0.10741527600014142	0.1818750777321681
23844	SLC35E4	-1.6101135	-0.60422903	0.10838407849454462	0.18310163930227344
23845	CCDC188	-1.6102293	-1.406919	0.10828855905761675	0.1829910559021383
23846	RPS10P5	-1.6102294	-14.74366	0.10735369757924522	0.18180241913736556
23847	RN7SL732P	-1.6102743	-15.116946	0.10734389800348342	0.1817921455389892
23848	ZDHHC3	-1.6103321	-0.25618446	0.1083494312271971	0.18307486214572863
23849	TASL	-1.6103474	-1.3991443	0.10829892275198012	0.18300221868128416
23850	RPA2P1	-1.6106244	-13.729339	0.10726750014313235	0.18167539811394498
23851	ENSG00000228207	-1.6107289	-15.35794	0.10724473732202336	0.18164316284459842
23852	ACER2P1	-1.6107851	-15.082678	0.10723248225567084	0.18162872320568532
23853	ENSG00000271779	-1.6108061	-15.092492	0.10722789874725636	0.18162727698065703
23854	RN7SKP81	-1.6111437	-14.89643	0.10715430313915555	0.18151524468730335
23855	ENSG00000232934	-1.6112181	-0.5636546	0.1081520975697816	0.18281755171832498
23856	ENSG00000223917	-1.6112217	-15.135714	0.10713732648784172	0.18149280012888008
23857	RPL36AP6	-1.6112633	-15.314543	0.10712826722715124	0.18148376669546412
23858	RNA5SP37	-1.6116773	-14.016045	0.10703807966218006	0.18133729008136526
23859	TMOD3	-1.611721	-0.20187396	0.10804748066051219	0.18268028208496417
23860	ENSG00000249878	-1.6117774	-14.332694	0.10701628194290919	0.18130666915028498
23861	ENSG00000250030	-1.611791	-15.123505	0.1070133391075465	0.18130666915028498
23862	ENSG00000225286	-1.6118306	-14.870249	0.10700470452053326	0.18130597754917813
23863	SV2C	-1.6118937	-0.5760554	0.10799881698574734	0.18264086642491748
23864	EGR3	-1.6119517	-0.73791957	0.1079908988796125	0.18263381815035143
23865	POFUT1	-1.6121316	-0.29947135	0.10795592788827696	0.18259369881575824
23866	ENSG00000253711	-1.6121869	-15.591	0.10692718115729728	0.18119353705887895
23867	NME1P1	-1.6122665	-14.774615	0.10690985343367959	0.18117678321663866
23868	ENSG00000256473	-1.6122859	-14.304985	0.10690566339688086	0.18117598733604678
23869	LINC00556	-1.6123916	-14.274798	0.1068826618452073	0.18114961426018533
23870	OR13C8	-1.612552	-14.209366	0.10684778047832978	0.18110310165792015
23871	RAC1P8	-1.6127666	-14.973635	0.10680111999441456	0.18103661601475862
23872	ACTRT2	-1.612849	-14.953695	0.10678323174293379	0.18101889579202107
23873	ENSG00000262048	-1.6129446	-14.971099	0.10676245526212484	0.1809899758530584
23874	OR7E129P	-1.6130865	-14.049175	0.10673162300366625	0.18094400616301268
23875	ENSG00000275559	-1.6131177	-15.358992	0.10672483507822164	0.18093879747386288
23876	ENSG00000228487	-1.6132064	-1.398855	0.10768407320258361	0.18222007993330644
23877	CDH18	-1.6132513	-0.36289492	0.10770888354713531	0.18224548177542113
23878	VENTXP2	-1.6135252	-14.837082	0.106636368432043	0.18080769715203612
23879	RPL12P5	-1.613627	-15.606254	0.1066142758466323	0.1807868579626247
23880	RPS5P8	-1.6140494	-14.431611	0.10652259718469978	0.18066511467629678
23881	ENSG00000251615	-1.6140882	-1.4004098	0.10748773059580516	0.18197422466568297
23882	EDDM3DP	-1.614221	-13.917244	0.10648540883159177	0.1806083323795227
23883	ENSG00000255391	-1.6142582	-14.212877	0.10647734873116871	0.18060724237235992
23884	RPL32P30	-1.6142937	-15.775241	0.10646963675332438	0.1806004517960706
23885	ENSG00000236394	-1.6144055	-15.007997	0.1064454026399372	0.18056563389158636
23886	ENSG00000271003	-1.6144309	-14.66072	0.10643989720447945	0.18056258452864252
23887	OFD1P10Y	-1.6145259	-14.764198	0.10641929368843175	0.1805402112537624
23888	ENSG00000227700	-1.6146219	-14.150393	0.10639851457475001	0.18052382631040265
23889	MIR493	-1.614834	-13.893507	0.10635255684260915	0.1804770186144329
23890	RPL21P91	-1.6153249	-13.938437	0.10624625918427631	0.18032832600571197
23891	GXYLT1P7	-1.6153326	-14.0168915	0.10624458790047515	0.18032832600571197
23892	RN7SKP225	-1.6153898	-14.526565	0.1062321942940393	0.1803170232740023
23893	ENSG00000243822	-1.6153924	-15.351576	0.10623164862013877	0.1803170232740023
23894	SCYGR2	-1.6154932	-14.565607	0.10620984959951185	0.18029794875020141
23895	H3P29	-1.6161472	-14.313142	0.1060683955705846	0.18007665344778723
23896	RNA5SP203	-1.6161859	-14.173671	0.10606003256727832	0.1800687329066457
23897	AGGF1P4	-1.616196	-14.8401575	0.10605783137235932	0.1800687329066457
23898	ENSG00000244281	-1.6163388	-15.26943	0.10602697430989948	0.1800502700750945
23899	ENSG00000260144	-1.6164508	-0.98553556	0.1069926798056083	0.18129191096637134
23900	ENSG00000259028	-1.6164905	-14.437295	0.10599421987011072	0.18000720206572457
23901	LLGL1	-1.6169932	-0.60682744	0.10689447153365933	0.18116332479801425
23902	PGAM1P4	-1.6170233	-14.653859	0.10587914743641268	0.17983059158267387
23903	NUTF2P3	-1.6172066	-14.985083	0.10583959790304805	0.17976968848950625
23904	Metazoa_SRP-86	-1.6173708	-15.1346035	0.10580416758388539	0.1797157779211737
23905	OR10J2P	-1.6176685	-15.301458	0.10573996207925049	0.17961298522220306
23906	FCF1P8	-1.6180156	-14.702892	0.10566513420332725	0.17949840253370186
23907	ENSG00000244756	-1.6180258	-14.737682	0.10566295410090465	0.17949840253370186
23908	RNASE12	-1.6180772	-15.526275	0.10565186331127631	0.17948838093607306
23909	EFS	-1.6181192	-0.4954868	0.10665464202969492	0.1808323848465317
23910	ENSG00000261017	-1.6181267	-14.255171	0.10564118743327039	0.17947650521997632
23911	ELP6	-1.6182995	-0.50153375	0.10661665312391923	0.1807868579626247
23912	ENSG00000232042	-1.6183203	-14.278547	0.10559948807001417	0.17941192024678332
23913	ENSG00000269980	-1.6183517	-15.01883	0.10559271906330568	0.17940667898070126
23914	ENSG00000260306	-1.618365	-1.4007826	0.10657250877689552	0.1807371768210781
23915	S100Z	-1.618406	-0.7112298	0.10659024069682661	0.18075465896347329
23916	HMGN2P46	-1.618465	-0.6146534	0.10657762981494537	0.180739567374572
23917	ENSG00000283579	-1.618538	-1.4025145	0.1065267883350077	0.1806659308469111
23918	RNU6-1153P	-1.6186961	-14.460334	0.10551856136380007	0.1793057052583689
23919	ZNF705CP	-1.618713	-14.845454	0.10551493456210556	0.1793057052583689
23920	RPL12P48	-1.618803	-15.614188	0.1054955518664383	0.17927911728056298
23921	GNAI2P1	-1.6188602	-14.324984	0.10548323925345737	0.1792644489675403
23922	SMIM10L2B-AS1	-1.6192198	-1.4024523	0.10638274910940577	0.18050965561428023
23923	NEDD8	-1.6192536	-0.46528575	0.10641053995212836	0.18053793939967067
23924	RNF24	-1.6193303	-0.26285285	0.10639655299295825	0.18052382631040265
23925	AK6P2	-1.6193557	-13.591861	0.10537665948309004	0.17910832304308816
23926	APOA1-AS	-1.6194273	-0.8839994	0.10635610251338855	0.1804770186144329
23927	USP28	-1.6195487	-0.3358887	0.10635265886620136	0.1804770186144329
23928	VN2R9P	-1.6200787	-15.427573	0.10522128594460337	0.17887545147421263
23929	IGLV3-10	-1.6201173	-15.147424	0.1052129838007459	0.17887382646029618
23930	FOXD2-AS1	-1.6201707	-1.4028502	0.10617890754582693	0.180251706047085
23931	DEFB103A	-1.6201735	-14.046504	0.10520091701058608	0.1788595557930915
23932	OR7A1P	-1.6201956	-14.622819	0.10519616385765869	0.1788577189979842
23933	LCE4A	-1.6204385	-14.982352	0.10514402187743138	0.17877530733518918
23934	ENSG00000248850	-1.62054	-15.284571	0.10512222967625214	0.1787444951387614
23935	ENSG00000259393	-1.6207963	-14.7138405	0.10506724059453941	0.17867594924126554
23936	APLF	-1.6209476	-0.3083047	0.10604739524743033	0.1800630889685389
23937	ENSG00000270669	-1.6209711	-14.345683	0.10502973905138686	0.1786246501475322
23938	ATXN3	-1.6209712	-0.23883547	0.10604337957418583	0.1800630889685389
23939	CLCP1	-1.6213076	-14.706077	0.10495758551679983	0.1785134672249473
23940	SCAT2	-1.621531	-1.1473488	0.10589298255528741	0.17984195438783104
23941	OR52E6	-1.6215934	-14.52593	0.10489634572968767	0.17842894422942926
23942	MTCO1P21	-1.6215962	-13.494947	0.104895736265062	0.17842894422942926
23943	SLC5A6	-1.62167	-0.50767297	0.10589322354340357	0.17984195438783104
23944	VPREB1	-1.6216786	-14.22994	0.1048780854321997	0.17841034702823422
23945	PPIAP57	-1.6218565	-14.540094	0.1048399954574174	0.17835178155471643
23946	RNA5SP439	-1.6220608	-13.957813	0.10479624233364539	0.17828357761271138
23947	Metazoa_SRP-35	-1.6222908	-14.19925	0.104746979108119	0.1782059945712402
23948	OR4D7P	-1.6222963	-15.485851	0.10474582093966266	0.1782059945712402
23949	ZNF584-DT	-1.6224848	-0.8388158	0.10570423140109633	0.1795585552103596
23950	RPS27P12	-1.6226541	-14.397011	0.10466928417732475	0.1780987002399497
23951	LINC02665	-1.6228385	-14.302013	0.10462983844844297	0.17804402378790538
23952	TSPY5P	-1.6229455	-14.763406	0.10460695109377618	0.17801129763304024
23953	DNM1P30	-1.6230881	-13.985859	0.10457645795168392	0.17796562585026224
23954	MRGPRX8P	-1.6231374	-13.906046	0.10456594911850277	0.17795729076294203
23955	LIN52	-1.623183	-0.23570554	0.10557066258363347	0.1793754623529459
23956	LINC02237	-1.6232525	-0.7512455	0.10555356063653491	0.17935266210320927
23957	SLURP1	-1.623277	-14.263508	0.1045361251804775	0.17791564058431109
23958	ENSG00000238171	-1.6233296	-1.4140707	0.10545905647046257	0.17922960605844163
23959	MTDHP2	-1.6237628	-15.376592	0.1044323388244441	0.17776385179743365
23960	MESTP2	-1.6239489	-15.033371	0.10439261703519105	0.1777024491184191
23961	CR1	-1.6239984	-0.75352025	0.10538457327288223	0.1791155224501891
23962	TUBB4AP1	-1.6240017	-14.527859	0.10438134763390614	0.17769374573660998
23963	DIO2	-1.6242592	-0.8027124	0.10533194824079734	0.17903857645481147
23964	ENSG00000224579	-1.624335	-14.528426	0.10431021205540848	0.17758079729677617
23965	Y_RNA-601	-1.624337	-14.437725	0.1043098097247479	0.17758079729677617
23966	LINC01405	-1.6243774	-1.4131508	0.10524152018819619	0.17890360422120213
23967	ENSG00000218187	-1.6244274	-14.187015	0.10429051954394968	0.17755968677241063
23968	CENPQ	-1.6248314	-0.61664474	0.10521734767508654	0.1788750007708628
23969	NOS2P3	-1.6249909	-15.421396	0.10417039781816405	0.17736757571235107
23970	ENSG00000288968	-1.6250477	-14.950535	0.10415829688349117	0.1773531727843445
23971	RPL23AP26	-1.6252065	-14.682177	0.10412447656247187	0.17730178536449717
23972	ENSG00000249259	-1.625243	-0.7066329	0.10512049716486635	0.1787444951387614
23973	ENSG00000239300	-1.6252542	-0.7597333	0.10511628395874609	0.1787444951387614
23974	ENSG00000216811	-1.6252743	-14.846536	0.10411001387049873	0.17728917658492868
23975	PRKCZ-AS1	-1.6254478	-1.4040453	0.10505897317821586	0.17866812906697244
23976	CICP4	-1.6255549	-14.466094	0.10405025953888226	0.17720639081711156
23977	ENSG00000270969	-1.6256286	-15.809594	0.10403458951248225	0.17719209709285325
23978	ENSG00000268945	-1.6259068	-1.1195699	0.10496069873612707	0.1785134672249473
23979	ENSG00000290593	-1.6259862	-14.413125	0.10395848320704365	0.17709344160690563
23980	ENSG00000240669	-1.6261625	-14.090758	0.10392097878373882	0.1770453154675528
23981	ENSG00000279016	-1.6262867	-14.880605	0.10389455913690626	0.17700931465728093
23982	ENSG00000252677	-1.6264349	-14.40069	0.1038630569903547	0.17698041041730966
23983	KRT17P2	-1.6264958	-14.222582	0.10385012667489889	0.17696456955749967
23984	ENSG00000259187	-1.6267096	-14.442018	0.10380468207988947	0.17690412979946557
23985	ENSG00000231951	-1.6267203	-15.461847	0.10380240043775406	0.17690412979946557
23986	ENSG00000264236	-1.6267878	-14.040965	0.10378806801939972	0.1768897678370744
23987	DUX4L25	-1.627047	-15.457182	0.10373303171568923	0.17680215520406814
23988	CD48	-1.6271296	-1.1768928	0.10471680419043217	0.17816710678728478
23989	SGCEP1	-1.627197	-15.372159	0.10370116626130044	0.1767540301212001
23990	ENSG00000272218	-1.6273013	-13.645731	0.10367901056472491	0.17672245209943904
23991	ENSG00000260871	-1.6273766	-14.434769	0.10366304535733682	0.17670142401944725
23992	OR51F1	-1.6274166	-13.501352	0.10365453888289364	0.17669310888123615
23993	RRP1B	-1.627443	-0.35038298	0.10466353904487183	0.17809514743377367
23994	PRAMEF7	-1.6274469	-14.724056	0.1036481262354539	0.17668836249568154
23995	ENSG00000220745	-1.6278528	-14.076891	0.10356199483508394	0.1765702069924596
23996	ENSG00000248607	-1.627929	-15.721305	0.10354585211713883	0.17655109787473922
23997	ENSG00000249857	-1.6279306	-14.582605	0.1035454984019439	0.17655109787473922
23998	HAUS1P2	-1.6279399	-14.853181	0.10354351136135088	0.17655109787473922
23999	ENSG00000204790	-1.6280897	-0.9883454	0.10448630545702933	0.17783933703375268
24000	ENSG00000280043	-1.6281097	-15.270403	0.10350753312300252	0.1765104824744888
24001	ENSG00000271741	-1.6281587	-0.9853909	0.10448764037968154	0.17783933703375268
24002	TRPC6P5	-1.6281881	-15.4006815	0.1034908893501325	0.17648828020635776
24003	HMGB1P36	-1.628203	-14.586352	0.10348774622882724	0.17648828020635776
24004	ENSG00000231982	-1.6282431	-15.139031	0.10347925346294229	0.1764807972661751
24005	SURF6P1	-1.6283396	-13.995306	0.10345877610634631	0.176458233357623
24006	ENSG00000253777	-1.6286845	-14.289213	0.10338572877754817	0.17635155116551998
24007	ENSG00000229143	-1.6287012	-14.575698	0.10338217135418522	0.17635155116551998
24008	OR52L1	-1.6287017	-14.243622	0.10338207253590492	0.17635155116551998
24009	ENSG00000234699	-1.6287853	-1.4258518	0.10426128668649506	0.17751612261586383
24010	RBMXL3	-1.6288127	-14.811689	0.10335856803135995	0.1763243728014842
24011	VN1R54P	-1.6288584	-14.643861	0.10334889462013112	0.1763140469508196
24012	ENSG00000259064	-1.6289431	-14.792715	0.1033309671833217	0.17629057297712283
24013	RNU4-61P	-1.6290364	-14.784117	0.10331119162352104	0.17627442660321035
24014	ENSG00000279298	-1.6292301	-14.658696	0.10327019456587508	0.1762106494382966
24015	OR4K7P	-1.6292443	-14.679958	0.10326720447232436	0.1762106494382966
24016	OR5AR1	-1.6294668	-14.705983	0.10322013031782437	0.17614373992421808
24017	MTCO2P33	-1.6295846	-14.305378	0.1031952324750444	0.1761074232923224
24018	RNU6-861P	-1.629779	-14.186371	0.10315410364960904	0.17604988823215909
24019	ENSG00000289485	-1.6298121	-1.4106382	0.104113431187642	0.17728917658492868
24020	ENSG00000277583	-1.6298522	-14.343859	0.10313863147297891	0.17603550664065357
24021	ENSG00000226621	-1.6300634	-14.1219845	0.10309398029959213	0.1759654639735564
24022	OR10AF1P	-1.630121	-14.412224	0.10308181361742746	0.17595086433724091
24023	ENSG00000285128	-1.6302679	-1.4069599	0.10403456764392606	0.17719209709285325
24024	ENSG00000258535	-1.6304346	-1.4065728	0.10400183520802722	0.1771487013277548
24025	PNKDP1	-1.6305993	-14.4911175	0.10298078984414012	0.1758030745225386
24026	RNU6-21P	-1.6306041	-13.739292	0.10297977448501233	0.1758030745225386
24027	RPS2P55	-1.630643	-15.046567	0.10297155801645276	0.17579964003243642
24028	SNORD65	-1.6308303	-14.294649	0.10293201961127427	0.1757382986021749
24029	OMG	-1.6310242	-0.7122783	0.10389080270412183	0.17700910748321758
24030	RPS20P10	-1.6310278	-14.125152	0.10289034902251314	0.1756917920228039
24031	RN7SL591P	-1.6310556	-13.962468	0.10288449363627605	0.1756917920228039
24032	ENSG00000234042	-1.6311618	-15.516714	0.1028620751328996	0.17566199098127175
24033	CNEP1R1P1	-1.6312181	-14.457778	0.10285021706913341	0.17564790008180461
24034	ENSG00000250243	-1.6313056	-1.4050561	0.10382850809722871	0.17693392194138097
24035	OR14I1	-1.6313585	-14.68952	0.10282058756249368	0.17560345700772664
24036	MED15P5	-1.6313622	-14.582302	0.10281980002988474	0.17560345700772664
24037	MRPL45	-1.6314603	-0.48988745	0.10380739277074066	0.17690412979946557
24038	MRGPRD	-1.6316024	-15.135461	0.10276915723831608	0.1755340892705102
24039	MAN2A1-DT	-1.6316339	-14.204746	0.10276253445125061	0.17553370862262538
24040	SEPHS2P1	-1.6317033	-15.121699	0.10274789746839526	0.17552062852687184
24041	ENSG00000290657	-1.6317431	-15.009987	0.10273950323387286	0.175514219058554
24042	GAPDHP57	-1.6317433	-15.492006	0.10273945406807028	0.175514219058554
24043	H3P1	-1.6317872	-14.784158	0.1027302298186079	0.1755106908401125
24044	SRSF2P1	-1.6318785	-14.347314	0.10271097341297226	0.17549010537032222
24045	RPS2P24	-1.6320618	-14.169303	0.10267235081575832	0.17544258184588224
24046	ENSG00000289834	-1.6320643	-14.504336	0.10267183300628016	0.17544258184588224
24047	HTRA2	-1.6322243	-1.1265628	0.10364211670736713	0.1766843029971072
24048	APCS	-1.6324618	-15.548801	0.10258812334093885	0.17532941778820244
24049	OR1A2	-1.6326011	-14.691806	0.1025587925537001	0.17529159342201625
24050	HES3	-1.632791	-15.198428	0.10251885479833056	0.17523563323864869
24051	Y_RNA-68	-1.6328032	-14.477136	0.10251629176251775	0.17523563323864869
24052	CBX3P2	-1.6328484	-1.4135184	0.10346519470537133	0.17646300044696436
24053	RTN4RL2	-1.6331116	-1.4117508	0.10341914787669024	0.1763968219431565
24054	RHOXF2B	-1.6331322	-14.798607	0.10244708258766033	0.17513754222614208
24055	RNU6-1195P	-1.6331722	-14.310951	0.1024386758401748	0.17512931845058213
24056	NDUFB5P1	-1.6332326	-13.607142	0.10242597683822864	0.1751137557951151
24057	OR4R3P	-1.6334428	-14.289639	0.1023818092413306	0.17505053530069228
24058	ELOC	-1.6334522	-0.40583786	0.1033889848818349	0.17635155116551998
24059	VN1R67P	-1.6335511	-14.573271	0.10235903217696372	0.17501773634892664
24060	ENSG00000255838	-1.6335665	-15.894826	0.10235579268032627	0.17501773634892664
24061	TAF9	-1.633746	-0.67748827	0.10332633991763392	0.17629057297712283
24062	HMGB3P19	-1.6338775	-15.237709	0.10229046314572028	0.17491891896447384
24063	RPL7P56	-1.6339324	-14.942082	0.10227895400144897	0.17491152205234448
24064	ENSG00000284948	-1.6339927	-14.473162	0.1022662699582921	0.174895972411902
24065	CEACAM22P-1	-1.6340337	-0.56611	0.10326549631052313	0.1762106494382966
24066	PPP1R14BP4	-1.6340709	-15.371025	0.10224985728798297	0.17487404474995416
24067	RN7SKP7	-1.6342587	-14.306981	0.10221043505254446	0.17481276178094368
24068	ENSG00000279708	-1.6344267	-15.215857	0.1021751819608037	0.17475860533602203
24069	ZNF407	-1.6345987	-0.1561373	0.10315428787252921	0.17604988823215909
24070	ENSG00000251730	-1.6346748	-14.062963	0.10212312594254046	0.17468184008253723
24071	ENSG00000237444	-1.6347171	-14.600289	0.10211424387858277	0.17467278261966432
24072	ENSG00000240861	-1.6347655	-14.606655	0.10210409671558004	0.17466631735188892
24073	TRBV7-5	-1.6348125	-14.387417	0.10209425813118478	0.17465700071918908
24074	ENSG00000224946	-1.6348355	-15.111209	0.10208944282654273	0.17465594903038767
24075	RPLP0P7	-1.6348747	-14.178213	0.10208120570761935	0.17465594903038767
24076	OR6C68	-1.6353316	-14.818401	0.1019854359202152	0.17451374814444076
24077	ENSG00000288789	-1.6353749	-14.904836	0.10197638116884891	0.1745043857671166
24078	OR11H6	-1.6354496	-14.147999	0.10196070058488137	0.17448368405251968
24079	CYP4F32P	-1.6355702	-14.312178	0.10193547918448771	0.17444665326560946
24080	ENSG00000288102	-1.6355898	-0.8679148	0.1029251523827593	0.17573307673339872
24081	PARP4	-1.6356871	-0.16261601	0.10292535247012194	0.17573307673339872
24082	RNU6-553P	-1.6358927	-14.228996	0.10186793241537154	0.1743555663139239
24083	ENSG00000271243	-1.6359628	-15.216391	0.10185325537064563	0.17434270052863624
24084	IGHVII-74-1	-1.6362107	-14.084751	0.10180138860229322	0.17426617063253919
24085	BRDTP1	-1.6362821	-15.192969	0.10178645602705329	0.17424673377176647
24086	TCP10L3	-1.6363887	-1.4167327	0.10271636086833026	0.17549315305637816
24087	ENSG00000235895	-1.6364268	-15.025915	0.10175618007965541	0.1742010285284068
24088	ENSG00000279001	-1.6364539	-13.845086	0.10175053437834204	0.17419748719129902
24089	RPL34-DT	-1.6364918	-0.58283526	0.10275046363390822	0.17552062852687184
24090	IFNA17	-1.6365386	-14.011512	0.10173279090282453	0.17417323341955243
24091	ENSG00000282358	-1.6365621	-14.865325	0.1017278972839868	0.17417097851617583
24092	ANO4	-1.6366671	-0.44925573	0.10271058662648422	0.17549010537032222
24093	SPDYE17	-1.6367761	-1.4283595	0.10258682835246746	0.17532941778820244
24094	LMO2	-1.6370032	-0.9052946	0.102647208918341	0.17541193037531563
24095	ENSG00000278946	-1.6370242	-14.910427	0.10163131939380302	0.17401786125099042
24096	REV1	-1.6370804	-0.20721318	0.10263543751775826	0.17539796940762886
24097	DEFB106A	-1.6373401	-13.963118	0.1015653156095773	0.1739170765341677
24098	ETDA	-1.6373593	-15.096037	0.10156130450121102	0.1739163234615646
24099	RNU6-460P	-1.6373812	-15.131629	0.10155672172825171	0.17391459136766896
24100	OR13F1	-1.6377445	-14.849352	0.10148087753491478	0.1738005235765411
24101	ENSG00000220960	-1.6377718	-14.1683855	0.10147517911858313	0.17379939762658747
24102	CICP27	-1.6379652	-15.796587	0.10143485366950382	0.17373644147430703
24103	ENSG00000268744	-1.6379958	-1.1362748	0.10241547358635317	0.17510194616817842
24104	ENSG00000259665	-1.6380255	-14.266997	0.10142226795456336	0.17372099485953102
24105	ENSG00000273961	-1.6381503	-14.148625	0.10139622221314616	0.17369471047332882
24106	OR5BR1P	-1.6383942	-14.236073	0.10134537322300437	0.17361981936304322
24107	UNC5CL	-1.6384218	-0.27884215	0.10234727338064839	0.17500992026022036
24108	OR1L4	-1.638548	-14.328316	0.10131331571401724	0.1735832195278898
24109	OR6R1P	-1.6385893	-14.54693	0.10130472905866468	0.17357461458373274
24110	VN1R8P	-1.6386257	-14.225792	0.10129712605689759	0.17356769447657713
24111	RPL32P25	-1.6389736	-14.870312	0.10122465280240249	0.17344961795113992
24112	GAPDHP73	-1.6395411	-15.143186	0.10110649647976705	0.17326544552808867
24113	CICP22	-1.6395594	-14.440558	0.10110270715661243	0.17326504902564444
24114	C9orf78	-1.639584	-0.7489355	0.10210687753857599	0.17466631735188892
24115	MTND1P3	-1.6396632	-14.267341	0.10108109073736685	0.17323410018399754
24116	ENSG00000279399	-1.6397119	-15.639226	0.10107099158429163	0.17322288830055022
24117	DCAF15	-1.6397245	-0.6750543	0.10207822306181295	0.17465594903038767
24118	MTATP6P9	-1.6397327	-14.616688	0.10106664154886486	0.17322152923473833
24119	CDC26P1	-1.6397475	-14.721661	0.10106356226791127	0.17322152923473833
24120	RPL7AP36	-1.6398771	-13.937087	0.10103660574902452	0.17318224021562056
24121	RPL12P33	-1.6399548	-14.061919	0.10102043956824122	0.17316062534650514
24122	ENSG00000262296	-1.6399562	-14.754633	0.10102014624380037	0.17316062534650514
24123	ENSG00000270934	-1.6399628	-14.740706	0.10101878952555363	0.17316062534650514
24124	MTND4P28	-1.6400561	-14.736028	0.10099937605268171	0.1731428033588022
24125	JCHAINP1	-1.6401576	-15.107959	0.10097829369537253	0.1731127559803299
24126	MTND4P27	-1.6401838	-14.031687	0.10097284973658567	0.17310951721430204
24127	OR5AO1P	-1.6403123	-14.525305	0.10094612165935972	0.1730697870922229
24128	ENSG00000289498	-1.6404283	-14.530668	0.10092203170321741	0.17304676243383266
24129	LINC00461	-1.6407702	-0.8728069	0.10185833058217733	0.17434525966366285
24130	HMGB1P46	-1.6407821	-14.721887	0.1008485259205507	0.1729268139182739
24131	TRAV18	-1.6409594	-14.334578	0.10081173413756817	0.17287590073354794
24132	ENSG00000243802	-1.6409664	-13.771658	0.10081026274010726	0.17287590073354794
24133	RPL7AP78	-1.6411009	-13.914449	0.10078236136079399	0.17285596567984876
24134	MIR412	-1.641311	-14.248021	0.10073873884592006	0.17279940487208928
24135	ENSG00000220725	-1.6414108	-15.586797	0.10071804036592256	0.17277607192263272
24136	MTDHP4	-1.6415873	-15.003675	0.10068145333651886	0.1727193931934264
24137	HOXB-AS4	-1.6418172	-1.4233648	0.10156980394430559	0.17391864671166646
24138	ZNF222-DT	-1.6418557	-13.710224	0.10062578985521473	0.17265431309876847
24139	ENSG00000257378	-1.6420808	-14.609578	0.1005791456014964	0.17258036124525816
24140	LINC01234	-1.6423361	-0.75378835	0.10152219276131769	0.17386157487307105
24141	ENSG00000289495	-1.6425865	-15.418966	0.10047440798649594	0.17241823730271233
24142	ENSG00000227687	-1.642608	-14.943179	0.10046993357951442	0.17241726840241017
24143	ANKRD49P3	-1.6428502	-14.491692	0.10041981314110408	0.17235926033357668
24144	ENSG00000283773	-1.6428958	-0.62072563	0.10141329720781567	0.1737117392693003
24145	CPE	-1.6429946	-0.3609323	0.10139997123573555	0.17369502266129128
24146	ROMO1	-1.6430827	-1.4157723	0.10134472837261159	0.17361981936304322
24147	ENSG00000250655	-1.6431392	-15.066101	0.10036001595613983	0.17227720600063792
24148	ENSG00000277532	-1.643174	-14.942895	0.10035280872955378	0.17227108290021173
24149	TRBV11-3	-1.6432157	-15.122742	0.10034419965546532	0.17226827310237078
24150	ENSG00000286462	-1.6432877	-15.290535	0.10032932315360613	0.1722548786819317
24151	CMAS	-1.6433799	-0.39175475	0.1013194635830424	0.17358764556596534
24152	YWHAZP1	-1.6433802	-14.463376	0.10031018799000418	0.17222809768844
24153	OR5BE1P	-1.6433859	-15.32032	0.10030899676917893	0.17222809768844
24154	RN7SL107P	-1.6434007	-15.007043	0.10030594843699236	0.17222809768844
24155	ENSG00000238158	-1.6434021	-14.458548	0.10030564887839513	0.17222809768844
24156	ENSG00000231986	-1.6435646	-14.2219925	0.1002720497604589	0.1721929712685954
24157	ENSG00000290317	-1.6435797	-13.683507	0.10026893386041755	0.1721929712685954
24158	RNU1-115P	-1.6436727	-14.600294	0.1002497191085506	0.17216676615701076
24159	IGHV7-81	-1.6436745	-15.29779	0.10024933873717937	0.17216676615701076
24160	ENSG00000233983	-1.643676	-13.339655	0.10024903297843803	0.17216676615701076
24161	DPP9-AS1	-1.6438651	-1.4179283	0.10117548829132812	0.17337147432390643
24162	ENSG00000227482	-1.6440191	-1.4187967	0.10113959499692853	0.17331606718137887
24163	RNU6-907P	-1.6440997	-15.094104	0.10016148339461366	0.1720334327355446
24164	RN7SL734P	-1.6442659	-14.167	0.10012718093841906	0.17198664799615998
24165	TEX13A	-1.644665	-14.465123	0.10004480813410149	0.17188759760494196
24166	TBC1D3H	-1.6446968	-15.014642	0.10003822367338172	0.1718823489555214
24167	KRT17P7	-1.6447114	-14.60394	0.10003521972346824	0.1718823489555214
24168	ENSG00000220349	-1.645119	-15.007687	0.09995116336276133	0.1717452261581838
24169	RPS7P14	-1.6451881	-14.337542	0.09993690379075386	0.17173250082226374
24170	JRK	-1.6451966	-0.48039937	0.10094436159457618	0.1730697870922229
24171	RANP9	-1.6452098	-14.530271	0.09993244473465102	0.17173089821751836
24172	RN7SL317P	-1.6452848	-15.022473	0.09991697790183394	0.17171037829916752
24173	MLLT10P2	-1.6452932	-13.704046	0.09991523504034587	0.17171037829916752
24174	ENSG00000249976	-1.6456245	-14.016243	0.09984696583861667	0.1716142851942595
24175	MITD1	-1.6457286	-0.42103624	0.10083527737075804	0.17291018477415313
24176	LRIG3-DT	-1.6459005	-0.5343209	0.1007969166250506	0.17286875315396072
24177	TMEM240	-1.6459284	-1.4155626	0.10076639342217746	0.17283466564078603
24178	YWHAQP6	-1.6461006	-14.7786455	0.09974893233599964	0.17145789089331512
24179	MEGF8	-1.6461083	-0.3268673	0.10076084024446483	0.17283122814360002
24180	RPL21P28	-1.6463239	-15.396185	0.09970296098545245	0.17140091025434784
24181	ENSG00000290088	-1.646325	-1.4186482	0.10067030549164384	0.17270635302022377
24182	ENSG00000280335	-1.6464455	-14.957428	0.0996779570797558	0.17136613548930127
24183	RN7SKP194	-1.6464789	-15.278859	0.09967108728733656	0.17136037453552394
24184	ENSG00000283130	-1.6465327	-14.025488	0.09966002061407975	0.17135344715829734
24185	HSPB8	-1.6465634	-0.8624286	0.10065756268064986	0.1726905755653439
24186	CMSS1	-1.6466938	-0.21323572	0.10063932616223542	0.17266968731349502
24187	Y_RNA-458	-1.647088	-14.546255	0.09954584005273531	0.17118130297284878
24188	ENSG00000270859	-1.647208	-13.79192	0.09952119109407866	0.17115100342195297
24189	H3P45	-1.6473337	-13.920942	0.09949534524876544	0.17111259792782807
24190	CD3E	-1.6474138	-1.1254997	0.10046090740553987	0.17240785413148366
24191	ENSG00000274326	-1.6474333	-14.984496	0.09947489433744655	0.1710834682834177
24192	OR1G1	-1.647442	-13.700638	0.09947311628615513	0.1710834682834177
24193	DCAF17	-1.6474655	-0.35669604	0.10047757929306486	0.17241823730271233
24194	FTH1P22	-1.6475399	-14.844093	0.09945300319874734	0.17105790095618964
24195	UGT2B29P	-1.647597	-1.2162867	0.10042244994718715	0.17235926033357668
24196	RGS5	-1.6479464	-0.2790483	0.1003797296485024	0.17230497266206452
24197	FAM224B	-1.6479656	-15.513074	0.09936562361831268	0.17091968277222955
24198	H2AL3	-1.6479883	-15.179469	0.09936094866004803	0.17091767848276296
24199	ZNF711	-1.6480889	-0.34522104	0.1003529114073105	0.17227108290021173
24200	GLULP6	-1.6481749	-15.245319	0.09932267064243624	0.17085786905031478
24201	RPL31P45	-1.6482062	-14.503832	0.0993162278089388	0.17085282117562886
24202	NDUFA5P10	-1.6482278	-14.367379	0.09931181833605679	0.17085127104000047
24203	ENSG00000232394	-1.6483428	-14.812096	0.09928821421398268	0.17081669807788202
24204	NDUFB8P1	-1.648385	-14.984156	0.09927955807491627	0.17081387504000398
24205	MTATP6P5	-1.6483966	-15.245643	0.09927719062920372	0.17081387504000398
24206	RNU6-1075P	-1.6485273	-14.644971	0.09925041157341498	0.17077579474249746
24207	DAZ3	-1.6486379	-14.430923	0.09922772149116309	0.17074278580886398
24208	CICP28	-1.648972	-14.715216	0.09915923194524216	0.17064302343873783
24209	TMSB4XP8	-1.649006	-14.304877	0.09915228717644575	0.1706371021987686
24210	SLC39A4	-1.6491021	-0.6485646	0.10012700274310912	0.17198664799615998
24211	SSX9P-1	-1.6491233	-14.876243	0.09912824709605243	0.17060778855216688
24212	PPM1K	-1.6492087	-0.39242765	0.1001187565470726	0.17198431007546444
24213	EXOC3L1	-1.6492444	-1.1270952	0.10008101784114466	0.1719255470166524
24214	SPTLC1P4	-1.6493495	-13.927484	0.09908194263110189	0.17055220537447952
24215	IDO2	-1.6494057	-0.7633809	0.1000608689836249	0.17189699783979134
24216	ARMC5	-1.6494713	-0.7853854	0.10005000392154921	0.1718893306429664
24217	ENSG00000271483	-1.6494864	-14.025993	0.09905389842114312	0.1705205770465786
24218	ENSG00000235020	-1.6495032	-0.6663227	0.10005287622500976	0.1718893306429664
24219	ENSG00000235775	-1.649543	-15.322213	0.0990423104865723	0.17050809333174596
24220	DEFB105A	-1.6498016	-15.119022	0.09898938684560371	0.1704335595711883
24221	LINC01678	-1.6498512	-13.3774	0.09897926254986784	0.1704335595711883
24222	ENSG00000278020	-1.6498718	-14.918331	0.09897502417759611	0.1704335595711883
24223	DPPA5P1	-1.6498965	-13.81919	0.09896998112829036	0.17043177414284397
24224	OR8B6P	-1.6499926	-13.800231	0.09895033903011474	0.17040397517817835
24225	DUXAP3	-1.6499926	-15.33577	0.09895032776665379	0.17040397517817835
24226	GET4	-1.6499931	-0.7022145	0.09995136257236617	0.1717452261581838
24227	GPX4	-1.6503075	-1.0434605	0.0998947245553137	0.17168425256377862
24228	ENSG00000272234	-1.6503906	-1.4143425	0.09986936658612293	0.17164672880676976
24229	ENSG00000224256	-1.6504166	-14.853292	0.09886363893287561	0.1702787539348227
24230	SUMO2P4	-1.6504496	-14.81869	0.09885688496062076	0.17027314341641528
24231	ENSG00000271272	-1.6505252	-14.045801	0.09884144687883552	0.17025257428217078
24232	ENSG00000276121	-1.6505266	-14.746032	0.0988411487963747	0.17025257428217078
24233	GPT	-1.650827	-0.92593616	0.09978199729633588	0.17150867232588468
24234	TDGF1P7	-1.6508745	-15.313671	0.09877007174034608	0.170152697693682
24235	TRBV6-2	-1.6509142	-14.917147	0.09876196373578806	0.17015177633925588
24236	CFAP46	-1.6510851	-0.87933916	0.09973284578908648	0.1714362910073044
24237	ENSG00000235002	-1.6511836	-15.192803	0.09870696094512768	0.17007506577878598
24238	MIER2	-1.651191	-0.46173057	0.09971426438278469	0.17141040089353132
24239	RANP5	-1.6512011	-14.499038	0.09870339861281784	0.17007494535584894
24240	RN7SKP289	-1.6512285	-13.616245	0.09869779170257094	0.17007130180573227
24241	RPL7AP17	-1.6512731	-15.493391	0.09868869367045285	0.17006164205108681
24242	ENSG00000269387	-1.6513115	-13.463304	0.0986808600677831	0.17005947043950928
24243	MTCYBP36	-1.6515862	-14.612849	0.09862482109477352	0.16998165059894818
24244	NPIPA9	-1.651629	-0.92225426	0.09961670682424587	0.1712910698395934
24245	OR51T1	-1.6516893	-14.247372	0.0986037770639478	0.1699513957478633
24246	PLA2G5	-1.6519432	-1.4179999	0.09954128116239933	0.17117950808837212
24247	RNU6-926P	-1.6520724	-13.431726	0.09852566952900894	0.16982879281904564
24248	ENSG00000289838	-1.6521183	-14.40318	0.09851630227295055	0.16981865732498483
24249	ENSG00000252719	-1.6522033	-14.161223	0.0984989884958904	0.16979482271762372
24250	ENSG00000216913	-1.6522276	-14.766337	0.09849403904518203	0.16979230108755264
24251	POTEH-AS1	-1.6523358	-14.639061	0.09847199869026146	0.1697685731209979
24252	KLHDC7B-DT	-1.6524526	-15.065788	0.09844819417044376	0.16974331396800277
24253	SLC31A1P1	-1.6525328	-14.786428	0.0984318559765381	0.16972115293507956
24254	OR2AD1P	-1.6526173	-15.5291605	0.09841463583138098	0.16969746957427204
24255	GPRASP1	-1.6526693	-0.526486	0.09941495705092827	0.1709985016412159
24256	POM121L10P	-1.6527314	-14.901307	0.09839141376536584	0.16966343498975905
24257	ENSG00000254780	-1.6527531	-14.351128	0.09838698601741126	0.16966180754518037
24258	OR7E158P	-1.6528975	-14.214596	0.09835761503362722	0.16962317221147313
24259	MTND5P8	-1.6529176	-15.229336	0.09835351170919825	0.1696221026743116
24260	ENSG00000240776	-1.6529529	-14.312431	0.09834632509910954	0.16961571538732242
24261	SRP14P4	-1.6529995	-14.268458	0.09833683363777707	0.16960535238152888
24262	OR5H4P	-1.6530819	-14.608604	0.09832007936925057	0.16958246175263028
24263	Metazoa_SRP-9	-1.6531482	-14.738649	0.09830658106299896	0.16956518558445519
24264	PSME2P6	-1.6532422	-14.949773	0.09828744732447377	0.1695381875108821
24265	SNX18P2	-1.6532564	-14.247113	0.09828457027997517	0.1695381875108821
24266	AURKBP1	-1.6533453	-14.022692	0.09826646320778701	0.1695200051469344
24267	ENSG00000272592	-1.6534308	-15.316249	0.09824909645205972	0.16949604998662338
24268	NEUROG1	-1.6535981	-15.023736	0.09821506854056233	0.1694433488428917
24269	PACSIN3	-1.6536833	-0.6668039	0.09919332092248909	0.17068962340223937
24270	MIR3661	-1.6537948	-13.898225	0.0981750856425481	0.1693803698937436
24271	HNRNPA1P58	-1.6538806	-14.280482	0.0981576391818639	0.16936827101578175
24272	RN7SL151P	-1.6539397	-13.96532	0.09814564389507252	0.16935357403452064
24273	SRSF3P5	-1.6540245	-14.459668	0.09812841483903355	0.1693298446487104
24274	ENSG00000279732	-1.6540335	-14.016845	0.09812658283062517	0.1693298446487104
24275	ENSG00000197813	-1.6542257	-0.67169225	0.09909011275922297	0.17056024003777182
24276	ENSG00000270981	-1.6545076	-14.32535	0.09803029095363475	0.16919049861284752
24277	LINC02046	-1.6545506	-0.8775905	0.09900583479128212	0.17045132371724023
24278	ENSG00000260126	-1.6546825	-0.7770355	0.09898798085010098	0.1704335595711883
24279	DPY19L2P2-1	-1.6546917	-1.4178692	0.0989866210933948	0.1704335595711883
24280	KLF2-DT	-1.6546967	-0.86283123	0.09899201676600808	0.1704335595711883
24281	ENSG00000235705	-1.6547885	-14.081995	0.09797327717738785	0.16911520769432534
24282	PHB1P11	-1.6549121	-15.102474	0.09794819347779614	0.16909075564471326
24283	CLNK	-1.6549307	-0.6580085	0.09894122364334523	0.17040032921854667
24284	TFDP1P1	-1.655092	-15.2301855	0.09791170363090483	0.16903974699251262
24285	CCDC178	-1.6552281	-0.48726475	0.09888330832135697	0.17030660826289803
24286	RPL32P14	-1.6554414	-14.297585	0.09784087807648204	0.16892944799037485
24287	OR5AP1P	-1.6556327	-15.341383	0.09780208247590044	0.1688744393295536
24288	IGHV3-50	-1.6556503	-13.97207	0.09779853050633777	0.16887429397197493
24289	RPS6P4	-1.6556876	-13.648288	0.09779097918939078	0.16886724245824447
24290	ENSG00000231078	-1.6557465	-15.725791	0.0977790439346445	0.16885261991238718
24291	RNU6-733P	-1.6557659	-14.582389	0.09777511143339605	0.1688518166099337
24292	ENSG00000207147	-1.6558002	-13.853609	0.0977681550273552	0.16884579096113708
24293	AK8	-1.655808	-0.53629684	0.09877150890427065	0.170152697693682
24294	ENSG00000259861	-1.656012	-15.023973	0.0977252492868517	0.16878366398677486
24295	ENSG00000259757	-1.6561271	-14.8208275	0.09770194461864967	0.16876735595342657
24296	MDH1P1	-1.6562451	-14.801924	0.09767805127693938	0.16873206842908708
24297	RNU6-1067P	-1.6562455	-15.584831	0.09767799667400731	0.16873206842908708
24298	GALNT11	-1.6562603	-0.23368548	0.09868394133537502	0.17005947043950928
24299	CHCHD4P2	-1.6564336	-15.427654	0.09763991538349705	0.1686901266309128
24300	ENSG00000287384	-1.6564441	-14.765811	0.09763778953063547	0.1686901266309128
24301	DDX39A	-1.6567717	-0.49447092	0.09858281520531653	0.1699212803903481
24302	PGAM1P8	-1.6568074	-1.4364978	0.09847715546062792	0.16976920548788085
24303	ENSG00000213174	-1.6568686	-15.212644	0.09755191513755684	0.1685620112609993
24304	IRX4-AS1	-1.6571531	-14.064675	0.09749438935691221	0.16848652446513046
24305	NDUFB11	-1.6571852	-1.423128	0.09846160772790614	0.16976043098366342
24306	ENSG00000180803	-1.6572757	-14.478044	0.09746962918263247	0.16844971261039945
24307	BNIP3P22	-1.6576722	-13.445771	0.09738953071257406	0.16834713071989676
24308	RNY4P24	-1.6577094	-14.33377	0.09738202044113431	0.16834012393746614
24309	FRG2KP	-1.6579038	-14.516659	0.09734275436927163	0.1682782198180614
24310	KRT17P6	-1.6579363	-14.251084	0.09733618795575852	0.16827714886884443
24311	ENSG00000274004	-1.6581129	-15.434963	0.09730054669008054	0.16823511531026247
24312	RPL19P13	-1.6581343	-15.048499	0.09729622818003927	0.1682336216415123
24313	IGKV3OR2-5	-1.6582326	-14.656183	0.09727641081386061	0.1682172740248352
24314	PCDHA10	-1.6582584	-1.418762	0.09827509016541093	0.16952888207138442
24315	SUMO1P1	-1.6583955	-13.809291	0.09724353777971811	0.16817237127727236
24316	ENSG00000277109	-1.6586322	-14.322489	0.09719579822230125	0.16810175025143395
24317	ECE1	-1.6588343	-0.19249547	0.09816698611957815	0.1693723964588562
24318	RNU6-1203P	-1.6588652	-13.779014	0.09714883129463689	0.16803245556335383
24319	LINC01074	-1.6588663	-13.988497	0.09714859714885031	0.16803245556335383
24320	OR4A41P	-1.6588919	-14.843511	0.09714344659085224	0.16803245556335383
24321	ENSG00000228153	-1.6590238	-15.018883	0.0971168748185685	0.1680010504037032
24322	ENSG00000260472	-1.6590341	-14.865557	0.09711477834012157	0.1680010504037032
24323	VN1R71P	-1.6591427	-15.429218	0.09709290785330946	0.16797749135428675
24324	ENSG00000231918	-1.6592185	-0.40524176	0.09808482104415121	0.16927261376455013
24325	ENSG00000270289	-1.6592518	-15.419743	0.09707093261796204	0.16796214556172034
24326	ENSG00000235226	-1.6593039	-14.751828	0.09706044028553411	0.1679511537869076
24327	KYNUP1	-1.6593649	-14.219035	0.09704815623948239	0.1679358649900616
24328	ENSG00000285763	-1.6594818	-1.1324803	0.09802194171824043	0.16918208462856182
24329	NKX2-4	-1.6594827	-15.714288	0.09702441826226044	0.16790075407894384
24330	ENSG00000271253	-1.6595523	-15.192257	0.09701041287761021	0.16788248352216995
24331	OR51E2	-1.6595627	-1.4255545	0.09797624860733502	0.16911520769432534
24332	MTND2P25	-1.6595752	-14.485359	0.09700579877041199	0.1678804644273614
24333	ENSG00000267187	-1.6596743	-13.582928	0.09698587367971301	0.16785791223139157
24334	IGHV3-36	-1.659687	-15.16866	0.09698330791854766	0.16785791223139157
24335	ENSG00000273756	-1.659709	-14.799568	0.09697888372780626	0.1678577458601994
24336	COX16	-1.6598134	-0.23939052	0.0979677730594362	0.16911520769432534
24337	ENSG00000243621	-1.6599094	-14.17548	0.09693856253839465	0.16779391904793994
24338	RNU6-609P	-1.660025	-14.024419	0.09691528126265073	0.16776554695466248
24339	RNU1-57P	-1.6601367	-13.526864	0.09689282103531714	0.167738592206821
24340	RPL31P33	-1.6602039	-15.386068	0.09687929976768184	0.16772114686219097
24341	ENSG00000276233	-1.6602454	-15.145067	0.09687096158345372	0.16771336788240113
24342	ENSG00000231593	-1.6605251	-14.46975	0.09681474085307563	0.1676391782841373
24343	ENSG00000270612	-1.6607656	-15.098485	0.09676639472710807	0.16756142269390567
24344	ENSG00000279741	-1.6608865	-13.459876	0.09674210378874737	0.16752531720021405
24345	HNRNPCP10	-1.6609617	-13.568812	0.09672698967811758	0.16750510093328722
24346	ENSG00000290685	-1.6610343	-1.1377707	0.0977103994229558	0.16876998762499473
24347	NIFKP9	-1.6612512	-15.3400955	0.09666887234132587	0.1674223182757624
24348	CELF5	-1.6612619	-0.7980617	0.09767221182840494	0.16873206842908708
24349	EFTUD2	-1.6613641	-0.29971468	0.09765714683386248	0.1687139114699672
24350	PGA3	-1.6614302	-14.900084	0.09663294727552113	0.16737795719094178
24351	ENSG00000229398	-1.6615283	-15.259746	0.09661324952102643	0.1673497910356031
24352	OR2U1P	-1.6616806	-14.00082	0.09658270877093991	0.16730284038442114
24353	RN7SL341P	-1.6617606	-13.925232	0.09656666605592928	0.16728100112377792
24354	EIF4A1P6	-1.6617652	-15.129294	0.09656573235328242	0.16728100112377792
24355	NSMF	-1.6618997	-0.45381635	0.0975420868043698	0.1685510092682989
24356	KLF2P3	-1.6619259	-14.86944	0.09653349331815543	0.16724277783226976
24357	ENSG00000242072	-1.6619802	-1.441002	0.09742786478217556	0.16839546261445912
24358	VDAC1P10	-1.6621435	-15.163968	0.096489882368556	0.167189620764417
24359	ENSG00000218617	-1.662253	-14.282566	0.09646791138336638	0.16715749888084172
24360	ENSG00000254309	-1.66239	-14.507737	0.09644047511171153	0.1671159042447471
24361	SALL4P5	-1.6624122	-14.274069	0.09643603470782024	0.1671141562238072
24362	ENSG00000277319	-1.6624734	-13.945498	0.096423756890805	0.16709882612961893
24363	BOLA2P1	-1.662506	-14.989921	0.0964172240619782	0.16709345115196492
24364	NUCB1-AS1	-1.6625266	-1.0373341	0.09740799228493967	0.1683730667054269
24365	LINC00533	-1.6626265	-14.812785	0.09639308504206073	0.16705817262120448
24366	TTTY5	-1.6626918	-14.648633	0.09637999321814567	0.167052708917186
24367	OR8A1	-1.6627198	-1.427767	0.09733867933973632	0.16827714886884443
24368	TRPC6P8	-1.6627282	-15.370191	0.09637273227400156	0.16705201524451227
24369	RPL23AP94	-1.6627363	-14.867136	0.09637110426024965	0.16705201524451227
24370	ENSG00000277701	-1.6627465	-1.4291328	0.09732662781427873	0.1682682614868373
24371	ENSG00000278147	-1.6629077	-14.649211	0.09633676847441332	0.16700750956416574
24372	CCDC152	-1.6630625	-0.99949926	0.09730877306339732	0.16824336542786772
24373	PANDAR	-1.6631665	-15.173756	0.0962849605040324	0.16692958121062942
24374	TMEM139-AS1	-1.6633517	-0.8008505	0.09724933670333222	0.1681764275134543
24375	ENSG00000236690	-1.6633598	-14.856393	0.09624630281387522	0.16687591938796392
24376	ENSG00000248967	-1.6634041	-14.261046	0.09623743254236292	0.16687591938796392
24377	SHISA4	-1.6635025	-1.4332851	0.09715924672896585	0.16804450196076073
24378	ENSG00000232999	-1.6635717	-13.825505	0.09620391767685078	0.16683659353396532
24379	ENSG00000262141	-1.6636022	-15.097228	0.09619781974230321	0.1668319596086425
24380	MTATP6P26	-1.663655	-15.021632	0.0961872577225229	0.16681959004416022
24381	DRICH1	-1.6639155	-0.6716085	0.09713683464202952	0.16802960973989603
24382	RPS15AP15	-1.6639961	-14.517616	0.09611907980707922	0.16672509166322863
24383	RPL13P	-1.6642007	-14.066082	0.09607820987084509	0.166672009984697
24384	RPL12P3	-1.6642244	-14.1122	0.09607346296014113	0.16666971248736961
24385	ZNF462	-1.6642268	-0.20119728	0.09708452182052328	0.1679690246585321
24386	ENSG00000273499	-1.66423	-14.135795	0.09607233416174357	0.16666971248736961
24387	HMGN2P24	-1.6643758	-15.591519	0.09604322645812385	0.16662912971811306
24388	MTND5P23	-1.6643802	-14.587764	0.09604233608024426	0.16662912971811306
24389	ENSG00000249689	-1.6644276	-15.074662	0.09603287010102325	0.16662897128837847
24390	ENSG00000274184	-1.6644466	-1.4282593	0.09699550211524273	0.16786861049143828
24391	ENSG00000229765	-1.6644561	-14.891559	0.09602718176574519	0.16662503821942845
24392	ENSG00000291284	-1.6646075	-13.447798	0.09599694359175319	0.16657850481154493
24393	RPS10P21	-1.6648026	-15.09513	0.09595800929448968	0.1665244820826318
24394	ENSG00000228235	-1.6650959	-14.603855	0.09589947152590213	0.16644495204107143
24395	SNORD7	-1.6652243	-13.9152355	0.09587387634406186	0.16641239058323085
24396	RNU6-453P	-1.6652341	-15.055461	0.095871923388676	0.16641239058323085
24397	ATP5F1AP4	-1.6652718	-15.445671	0.09586441441223714	0.16641239058323085
24398	ENSG00000271136	-1.6652733	-15.538068	0.09586410165964515	0.16641239058323085
24399	TNPO2	-1.6652786	-0.27430508	0.09687136251583595	0.16771336788240113
24400	RPS26P38	-1.6653912	-14.0372715	0.09584059520667607	0.16638427526201247
24401	ECPAS	-1.6654559	-0.17962907	0.09683943501044852	0.16767597532938033
24402	COX5AP1	-1.6656975	-14.11857	0.09577954369397822	0.16629014292164968
24403	ENSG00000227297	-1.6657019	-14.752178	0.09577867536627792	0.16629014292164968
24404	MTND2P31	-1.6657321	-14.859616	0.09577263265944243	0.16629000125680207
24405	ENSG00000275508	-1.6657829	-15.299062	0.09576251695844509	0.16627836592891532
24406	ENSG00000270506	-1.6659064	-14.53145	0.09573791808360443	0.16624158084633156
24407	ZFP41	-1.6659983	-0.373493	0.09672603926987274	0.16750510093328722
24408	ENSG00000226423	-1.6660508	-15.16091	0.09570916014645432	0.1661975709888758
24409	ENSG00000274379	-1.6662896	-14.593645	0.09566162057374504	0.16612686679624264
24410	RN7SKP28	-1.6663076	-14.801736	0.09565802828210111	0.16612655259376483
24411	ANKRD30A	-1.6663591	-1.0211456	0.0966377062446314	0.16738024678834332
24412	CYCSP48	-1.6664766	-14.06515	0.09562438164390524	0.1660858883406412
24413	ENSG00000231967	-1.6665636	-14.259701	0.0956070641348139	0.16606173303981053
24414	OR1J4	-1.6666113	-14.656002	0.09559758942310487	0.16605119880604796
24415	ENSG00000275942	-1.6667846	-14.37233	0.09556309364323058	0.16599720114992128
24416	MCOLN2	-1.6668835	-0.6851756	0.09653773048956896	0.16724277783226976
24417	SIKE1	-1.667011	-0.5783542	0.09652277439719693	0.16723471261944342
24418	ENSG00000271776	-1.6671431	-15.106188	0.09549182480879946	0.1658852382741382
24419	RNU6-863P	-1.6672984	-14.689487	0.09546093427345108	0.16584340827114696
24420	UBTFL7	-1.6674702	-15.066305	0.0954268069814413	0.1657900337631905
24421	ENSG00000275250	-1.6675583	-14.409543	0.09540930303174645	0.16576553708801559
24422	RPL7AP67	-1.6675898	-14.936116	0.09540304194279009	0.1657605728746251
24423	KMT2CP1-1	-1.6676276	-15.4146	0.09539553866621733	0.1657534499578068
24424	DCST2	-1.6676278	-1.0199744	0.09639097275540401	0.16705817262120448
24425	FABP5P2	-1.6677948	-14.810519	0.0953623293015658	0.16570165961348932
24426	EML3	-1.6678376	-0.4884294	0.09635932052897571	0.16704065894632134
24427	ENSG00000289630	-1.6679618	-14.6741295	0.0953291738566819	0.16564995926753592
24428	RPL17P12	-1.6680304	-14.336308	0.09531555965627171	0.16563221253715102
24429	OR7E87P	-1.6681086	-15.038936	0.09530003349511498	0.16561114196000107
24430	DPRXP6	-1.6682378	-14.868579	0.09527439693857835	0.16558431770574192
24431	PLXDC1	-1.6682727	-0.68541074	0.09627236401560904	0.16691368494845235
24432	ENSG00000286507	-1.6682734	-1.4279226	0.09624503823840416	0.16687591938796392
24433	ENSG00000277984	-1.6683601	-14.475756	0.0952501226609382	0.16555985556420633
24434	ENSG00000271598	-1.6683928	-13.427489	0.09524363960416281	0.16555449605380929
24435	ENSG00000278822	-1.6684399	-14.395647	0.09523429694786845	0.16554416536738523
24436	MTND5P18	-1.6684494	-15.413132	0.0952324186049659	0.16554416536738523
24437	ENSG00000288703	-1.6684535	-1.432708	0.09618726167090999	0.16681959004416022
24438	ENSG00000271897	-1.668467	-15.235734	0.09522890173903693	0.16554416536738523
24439	RACK1P3	-1.6685019	-15.258158	0.095222009278285	0.16554416536738523
24440	PPM1A	-1.6685117	-0.29298285	0.09622911824737547	0.1668684115091226
24441	RN7SL210P	-1.6685128	-15.4017935	0.09521983801722436	0.16554416536738523
24442	RN7SKP279	-1.6685588	-15.548216	0.09521070234384735	0.1655386048320425
24443	CACHD1	-1.6687459	-0.22455625	0.09618227459061277	0.16681959004416022
24444	TLE2	-1.668787	-0.3428946	0.09617322254981883	0.16681306424458886
24445	ENSG00000261041	-1.668975	-14.708043	0.09512818375146644	0.16542466405973832
24446	TRAV35	-1.6691841	-14.535331	0.0950867622897625	0.16536444361070118
24447	H3P6	-1.6692917	-14.606503	0.09506543895960112	0.1653332647567821
24448	MTCO1P18	-1.6693082	-15.080646	0.09506217037476579	0.1653332647567821
24449	ENSG00000248918	-1.6693531	-15.111231	0.09505327221392702	0.16532391336382793
24450	LINC02362	-1.6693975	-0.6457578	0.09603838623843096	0.16662912971811306
24451	EEF1A1P36	-1.6694485	-14.154521	0.095034379029141	0.1653028606622534
24452	OR51B6	-1.669508	-15.141607	0.09502261727271348	0.16529421024992325
24453	ENSG00000236009	-1.6696042	-15.245386	0.09500356320263287	0.16527287253391262
24454	OR1E3	-1.6696155	-14.193833	0.0950013199457048	0.16527287253391262
24455	USP32P3	-1.6697237	-1.442965	0.09589374146733069	0.16644093887358127
24456	CDY3P	-1.6698062	-14.399925	0.094963563833529	0.16522099433959253
24457	IDH3B	-1.6698083	-0.55749416	0.09596511742214611	0.1665292124228939
24458	SNX29P1	-1.6698929	-1.4400045	0.09587294260674137	0.16641239058323085
24459	IGLV5-45	-1.6699688	-14.875084	0.09493139336235905	0.1651768255666772
24460	LAMP2	-1.6700749	-0.354682	0.0959137652725634	0.16645789526882723
24461	USP9YP31	-1.6700815	-14.261166	0.09490910543283089	0.16514984693661114
24462	TRIM60P16	-1.6700934	-14.147656	0.0949067392998041	0.16514984693661114
24463	PSMB3P2	-1.6701171	-15.044689	0.09490203563642145	0.16514934717776059
24464	KRTAP17-1	-1.6701697	-14.552572	0.09489164035527098	0.1651456131831089
24465	ENSG00000231331	-1.670328	-14.825625	0.09486034746114855	0.16510040030961443
24466	RN7SL25P	-1.6703401	-14.668159	0.09485795516142921	0.16510040030961443
24467	IGHV3-33	-1.6704144	-16.154938	0.09484325768325252	0.16508245631063806
24468	OR10D1P	-1.6705072	-14.19766	0.09482492335520604	0.16505644341965986
24469	ENSG00000278902	-1.6707401	-15.209021	0.09477887758367551	0.16499398657931758
24470	LEMD2	-1.6707506	-0.34335113	0.09578318218801414	0.16629053141504144
24471	U3-14	-1.6710838	-14.8739	0.09471097297370602	0.16489345972162367
24472	SNRPGP1	-1.6712483	-14.356849	0.09467848512283891	0.16484279115166284
24473	ENSG00000248376	-1.6713285	-14.818235	0.09466265161003448	0.16482111652563405
24474	ENSG00000288563	-1.6714096	-1.2302864	0.0956428091668748	0.16610604567790546
24475	ENSG00000229255	-1.671453	-14.905879	0.0946380992996446	0.16478425914238032
24476	RN7SL870P	-1.6714547	-13.749677	0.09463776061783843	0.16478425914238032
24477	ENSG00000270484	-1.6715214	-15.694114	0.09462459017916289	0.16477251993652559
24478	DEFB131E	-1.6718045	-15.177813	0.09456873387626182	0.16469292287330395
24479	UBTFL10	-1.6718324	-14.582197	0.09456321768906382	0.16468920588734817
24480	RPL37P1	-1.671946	-14.122887	0.09454081111544255	0.16465607166052076
24481	ENSG00000271981	-1.6719522	-14.123895	0.0945395990809578	0.16465607166052076
24482	RPL21P89	-1.6720228	-15.253264	0.09452567266153421	0.16464148243039425
24483	RN7SL189P	-1.6721709	-14.26527	0.09449649099633203	0.1646083173035977
24484	PCCA-DT	-1.6722248	-0.61492074	0.09548358640598362	0.1658768439925296
24485	ENSG00000267623	-1.6724111	-15.115789	0.094449132205845	0.16453759176362023
24486	SNURF	-1.6725	-14.45667	0.09443162893848678	0.16451298486911706
24487	PRM1	-1.6730453	-15.141845	0.0943242367276406	0.1643494107181882
24488	POLRMT	-1.673234	-0.46013436	0.09529146443287097	0.1656021602652184
24489	TMEM47	-1.6732817	-0.9688748	0.0952738223035705	0.16558431770574192
24490	KRTAP9-3	-1.6733884	-15.450245	0.09425672232147142	0.16424940469516264
24491	ENSG00000276632	-1.673418	-14.826378	0.09425089271710375	0.16424512340445585
24492	CNOT7P2	-1.6734775	-14.098444	0.09423918505230851	0.1642305981132737
24493	NFU1	-1.6737264	-0.4090658	0.09519479273167826	0.16552276275385683
24494	NDUFA12	-1.6738186	-0.5135402	0.09517811480820279	0.1654996727461922
24495	SRGNP1	-1.6738325	-13.658688	0.09416936019905969	0.1641147873518881
24496	PPIAP8	-1.6739115	-15.064027	0.09415385409146465	0.16409363633763316
24497	ZC3H12A	-1.6739656	-0.39478493	0.09514835153508167	0.1654538269257421
24498	OR6C5P	-1.674173	-14.084667	0.09410246719256356	0.16400994765196164
24499	ENSG00000286115	-1.6743944	-1.4327803	0.09502793583200637	0.1652975574777485
24500	OSBP2	-1.6744555	-0.24735421	0.09505252832701669	0.16532391336382793
24501	RPL30P7	-1.6745192	-13.895434	0.09403445847488966	0.16389728199034276
24502	BPI	-1.6750624	-1.4339522	0.09489310748058963	0.1651456131831089
24503	OR7K1P	-1.6751219	-14.307431	0.09391617187913683	0.16374750926347673
24504	ENSG00000260253	-1.6752412	-14.379668	0.09389275299151716	0.16371475116119097
24505	RNA5SP141	-1.6753725	-15.361643	0.09386702697005032	0.16368747688131172
24506	ENSG00000257129	-1.6753787	-14.914194	0.09386581475742521	0.16368747688131172
24507	MTATP6P10	-1.6754097	-14.583665	0.09385974148787396	0.163686495164607
24508	ENSG00000253499	-1.6755525	-15.005225	0.0938317316907645	0.16364936859382745
24509	PPP1R2P1	-1.675604	-14.846564	0.0938216411584777	0.16363763049803184
24510	ENSG00000237868	-1.6756436	-13.668862	0.09381389034130169	0.16362997248713143
24511	RN7SL814P	-1.675659	-15.063121	0.0938108644140642	0.16362997248713143
24512	ENSG00000291214	-1.6758955	-0.25670034	0.09477159126098628	0.1649872002011765
24513	PABIR3	-1.6759509	-0.4333432	0.09475913631053264	0.16497141498821388
24514	ENSG00000233482	-1.6759835	-13.936291	0.09374726561149224	0.16353133720487334
24515	ENSG00000289962	-1.6760248	-15.206229	0.09373919507256102	0.16352311655120996
24516	RN7SKP2	-1.6761076	-14.252765	0.09372296073706823	0.16350651078217918
24517	DEFB113	-1.6763309	-13.401577	0.09367923152027735	0.1634360769739715
24518	RPL23AP37	-1.6763728	-14.613516	0.09367104372884705	0.16342764715919295
24519	RNU6-910P	-1.6764903	-14.760935	0.09364805312031171	0.16339338937526207
24520	NMNAT1P2	-1.6766973	-15.694058	0.09360754289130632	0.16334611831156468
24521	RPL27P5	-1.6767453	-15.361461	0.09359814001413469	0.16333556304767186
24522	MRPS16P1	-1.6767664	-14.526716	0.09359403227305292	0.16333424775606992
24523	Y_RNA-626	-1.6771353	-15.224105	0.09352187673879993	0.16322002485130915
24524	ENSG00000231024	-1.6771985	-1.4449602	0.0944304783147723	0.16451298486911706
24525	UBE2V1P15	-1.6772773	-14.533595	0.09349411721059395	0.16318861840313365
24526	MIR124-1HG	-1.6773505	-1.4295317	0.09447468934829022	0.16457622686041984
24527	SKA2P1	-1.6773667	-14.799919	0.09347664998826795	0.16317033124699523
24528	ENSG00000288798	-1.6774776	-1.4395503	0.09439957599753782	0.16446891173582687
24529	IGKV3-15	-1.6775602	-14.873017	0.09343882866459083	0.1631160051013853
24530	OR52E8	-1.6776242	-15.342225	0.09342633461505312	0.16310004097809128
24531	ZNF24TR	-1.6777948	-14.566728	0.09339300958746129	0.16304770849968414
24532	NRON	-1.6780128	-15.44977	0.09335043085379341	0.1629928980051153
24533	ENSG00000231316	-1.6781423	-14.043086	0.09332516685628393	0.1629584773770058
24534	ENSG00000271666	-1.6781745	-15.257815	0.09331888640044268	0.16295335376967718
24535	ENSG00000212579	-1.6782447	-13.372958	0.09330519544745158	0.16293528912755037
24536	ENSG00000230271	-1.678363	-14.471274	0.09328209936794027	0.16290079878863786
24537	IGHEP1	-1.6784031	-14.1236515	0.09327427851793178	0.16289298243737643
24538	RNA5SP91	-1.6786227	-13.837767	0.0932314453673494	0.1628298578524255
24539	GLULP5	-1.6786621	-15.773035	0.09322378210602113	0.16282231335625194
24540	ENSG00000260142	-1.6788845	-14.759429	0.09318039943287304	0.16275237945489943
24541	Metazoa_SRP-29	-1.6789557	-13.509976	0.09316653368205109	0.1627339977492297
24542	RNU1-43P	-1.6791136	-15.324701	0.09313575249604214	0.16268606747201336
24543	ENSG00000233037	-1.679175	-15.021058	0.09312378189893669	0.16267320535854948
24544	RN7SL120P	-1.679218	-14.72509	0.09311541209189483	0.16266804197342138
24545	ENSG00000212989	-1.679234	-13.486462	0.09311229596824538	0.16266804197342138
24546	HLA-S	-1.67929	-14.881783	0.0931013842592338	0.1626552059502105
24547	MTCO2P32	-1.6794536	-13.759802	0.09306951889543404	0.1626053683195152
24548	RN7SL318P	-1.679776	-15.093191	0.09300675329088946	0.16250738824736244
24549	SLC7A6OS	-1.6798141	-0.39208567	0.09400118541445891	0.16386274797083764
24550	OR2W6P	-1.6799021	-14.059271	0.092982211671116	0.16247614711543318
24551	FSHR	-1.6799647	-0.8288751	0.09395440441038685	0.1637874838539869
24552	NOTCH2P1	-1.6799854	-15.137487	0.09296599716448399	0.16245364324372188
24553	ENSG00000263923	-1.6800642	-1.2808948	0.09394395150091314	0.16378056600406216
24554	ENSG00000237741	-1.6800699	-13.559823	0.09294954684081576	0.1624307256631157
24555	ENSG00000244441	-1.6803299	-15.3367195	0.09289899588927414	0.16235986584179846
24556	ENSG00000268739	-1.680422	-13.9311	0.09288109432947217	0.16234368451839123
24557	OR4A9P	-1.6804471	-15.762827	0.09287621346851521	0.1623433540376796
24558	OR2P1P	-1.6804601	-13.409658	0.0928736692513419	0.1623433540376796
24559	RFWD3	-1.6804605	-0.37351677	0.0938781264409311	0.16370097043794402
24560	RPL22P12	-1.6804886	-13.159557	0.09286812935741513	0.1623408774300884
24561	ENSG00000227485	-1.6805525	-15.416025	0.09285571170457903	0.1623249972570481
24562	KYAT3	-1.6805913	-0.29923832	0.0938538576370503	0.16368209573502404
24563	ENSG00000237729	-1.6806456	-15.451952	0.09283761304230116	0.16229918437442498
24564	MIR563	-1.6806599	-14.282616	0.09283483743790809	0.16229918437442498
24565	FRS3	-1.6809105	-0.8655653	0.09377493809106145	0.16357374937884198
24566	ENSG00000236261	-1.680934	-15.06499	0.09278160003407616	0.16221290868311342
24567	ENSG00000257837	-1.6809869	-14.431648	0.09277131317784447	0.1622007471056859
24568	ENSG00000250321	-1.6809976	-13.775931	0.09276923187600147	0.1622007471056859
24569	ENSG00000244429	-1.6810213	-15.42941	0.09276461211840903	0.16220067792690687
24570	ENSG00000249697	-1.6815696	-1.4471624	0.0935794554282071	0.16331466171311745
24571	ENSG00000275563	-1.6816926	-14.576335	0.0926343129388353	0.16198447956822154
24572	EGR1	-1.6817644	-0.22416815	0.09362845740015557	0.16336505261457457
24573	HYKK	-1.6818206	-0.6354245	0.093611126981607	0.1633465193403432
24574	ENSG00000265936	-1.6818392	-15.114899	0.09260586429715129	0.16194054795829765
24575	MTND2P5	-1.6818539	-15.7324915	0.09260302908110513	0.16194054795829765
24576	MARK2P6	-1.6819574	-15.1989	0.09258295370515943	0.16191211231537217
24577	ENSG00000272703	-1.6821454	-14.414808	0.09254649310596959	0.16185416129554703
24578	ENSG00000270342	-1.682158	-14.468356	0.09254406086570184	0.16185416129554703
24579	SLC52A1	-1.6822205	-0.7173359	0.09351722439938735	0.16321775477748426
24580	F13A1	-1.682249	-0.6077139	0.09349255379939657	0.16318861840313365
24581	ENSG00000249416	-1.6824054	-14.015167	0.09249609614432953	0.16178926367718685
24582	KIAA0753	-1.6824378	-0.25010234	0.09349717939270262	0.16318861840313365
24583	QKILA	-1.6824515	-1.4544895	0.09337988986356359	0.1630364934954761
24584	ENSG00000259173	-1.6824675	-14.589887	0.09248406185567035	0.16177402457785325
24585	ENSG00000290459	-1.6825546	-0.95334107	0.09344899445837906	0.1631279037937464
24586	OR1H1P	-1.6827424	-14.258232	0.09243081417866303	0.16169249906144595
24587	SLC6A18	-1.682778	-1.1448205	0.09338330429358721	0.1630366096328509
24588	ENSG00000270688	-1.6830976	-14.694257	0.09236203404345004	0.1615837883980432
24589	VN1R40P	-1.6832331	-15.181456	0.09233580278687017	0.16155167364307954
24590	AIMP1P2	-1.6832523	-14.1970415	0.09233209035845197	0.16155167364307954
24591	ENSG00000253059	-1.6834723	-13.677929	0.0922895340593883	0.1614975647570553
24592	GPR87	-1.6835668	-1.4382353	0.0932355715496588	0.162831224477309
24593	IGHJ2	-1.6836486	-15.491913	0.09225543863018601	0.16144370240091988
24594	ENSG00000237783	-1.6836843	-14.841256	0.09224853120097189	0.16143741590631144
24595	OSTCP2	-1.6838143	-14.455253	0.09222340610629605	0.16139924640855333
24596	ENSG00000255022	-1.6839378	-14.033504	0.09219953880230941	0.16136907492074698
24597	CICP3	-1.6839724	-15.169368	0.09219285421687819	0.16136810680833918
24598	HMGB3P2	-1.6840297	-14.945446	0.09218177351641033	0.16136117924881918
24599	ENSG00000232519	-1.6840559	-14.167399	0.09217670326479417	0.16136117924881918
24600	ULK4	-1.6843513	-0.21412188	0.09312504864646685	0.16267320535854948
24601	NUDT19P4	-1.684548	-13.910176	0.0920816368525733	0.16122355417799936
24602	ENSG00000238079	-1.6847157	-14.132342	0.09204926372158893	0.16118136869274524
24603	ENSG00000290586	-1.6847205	-14.044781	0.09204834003464371	0.16118136869274524
24604	ENSG00000264388	-1.6848038	-14.2427	0.09203225570871677	0.1611631769751911
24605	RNA5SP350	-1.6848116	-14.16209	0.09203077468326389	0.1611631769751911
24606	ENSG00000205596	-1.6850028	-15.337606	0.09199387846064973	0.1611249422125133
24607	LRIT3	-1.6852236	-1.4464046	0.09288306990125707	0.16234368451839123
24608	ENSG00000262990	-1.6855363	-14.140599	0.09189099537064911	0.16098527512177105
24609	C4orf46P1	-1.6856302	-14.616025	0.09187288278047244	0.16097091622808687
24610	MIR222	-1.6856754	-14.20952	0.09186418362156533	0.16096146562094732
24611	GRAMD4P7	-1.6860609	-15.0118	0.09178990669867035	0.160842894333124
24612	Metazoa_SRP-93	-1.6860706	-14.486027	0.09178804490019682	0.160842894333124
24613	ENSG00000225393	-1.6861025	-14.416358	0.09178189536196409	0.16084043111795773
24614	KRTAP4-9	-1.6861193	-14.215461	0.09177865621072934	0.16084043111795773
24615	SHD	-1.6862606	-1.4377832	0.09272442291328939	0.16213622790058768
24616	MTND1P36	-1.6863315	-13.995465	0.09173779378363939	0.1607862905047929
24617	HERC2P11	-1.6863335	-14.392957	0.09173740236242776	0.1607862905047929
24618	ENSG00000271048	-1.686433	-14.382089	0.0917182725974773	0.16076943484817324
24619	RN7SL480P	-1.6864742	-14.986601	0.09171034464224284	0.16076132476829277
24620	SPRR2B	-1.6868168	-15.017447	0.09164442534251883	0.1606631228068969
24621	5_8S_rRNA-5	-1.6868924	-15.360681	0.0916298878175779	0.16064341998561432
24622	ENSG00000225297	-1.6869231	-14.486663	0.09162396479658606	0.1606388190403279
24623	LINC01809	-1.6870795	-14.323857	0.09159389533280138	0.1605976638192828
24624	CSP1	-1.6874604	-14.26431	0.09152069591117379	0.16048087460328178
24625	ZNF724	-1.6874763	-0.77347296	0.09251509138692282	0.16181667697580518
24626	ENSG00000278077	-1.6876674	-15.069292	0.09148094172055245	0.16042271875792088
24627	ZNF736P7Y	-1.68775	-14.457193	0.09146505904504201	0.16040064263658957
24628	OR2W2P	-1.6877843	-14.411345	0.09145848045164663	0.16039488191566867
24629	ENSG00000256640	-1.6877865	-15.372423	0.09145807238334512	0.16039488191566867
24630	RNA5SP448	-1.6878544	-14.827092	0.09144502581702238	0.16038283754366334
24631	RN7SL712P	-1.6881728	-14.378775	0.09138389131597267	0.16028716104686777
24632	RNU6-135P	-1.6882726	-13.775324	0.0913647488377352	0.16025935737852642
24633	PDXP-DT	-1.6883363	-0.9553965	0.09233704226418901	0.16155167364307954
24634	RPSAP34	-1.6883543	-14.575923	0.09134907852350986	0.16023764231459847
24635	ENSG00000280511	-1.68894	-15.154168	0.09123675836933601	0.16005214910194251
24636	ENSG00000223419	-1.6891512	-15.847329	0.0911962987739572	0.1600002630270186
24637	ENSG00000262445	-1.6891594	-1.0048468	0.09219072977214102	0.16136810680833918
24638	RNF11P2	-1.6891836	-15.103604	0.09119009597718887	0.15999910985037447
24639	ENSG00000235965	-1.6892364	-15.197801	0.09117997016223833	0.15999287237274104
24640	STK17A	-1.6892371	-0.353978	0.0921814933657066	0.16136117924881918
24641	RNU6-1164P	-1.6893628	-14.667672	0.09115577669609654	0.1599561838262651
24642	ENSG00000229436	-1.6893711	-14.521906	0.0911541772495388	0.1599561838262651
24643	DDX11-AS1	-1.689391	-0.5682796	0.09215040199859897	0.16132366094574443
24644	KCTD21	-1.689431	-0.8281979	0.09213438397867246	0.16130215891318073
24645	RN7SKP293	-1.6894557	-14.195371	0.09113795006192921	0.15994219222731734
24646	CSTF2	-1.6894569	-0.5921711	0.09213480743211291	0.16130215891318073
24647	LRRC57P1	-1.6894615	-15.142574	0.09113686515509527	0.15994219222731734
24648	TFAP2E-AS1	-1.6895055	-1.1690285	0.09208328752529618	0.16122355417799936
24649	RN7SL415P	-1.6895117	-13.842078	0.09112725719502136	0.15993495408091507
24650	RNU1-51P	-1.6895424	-13.879363	0.09112136642570996	0.15993037923301462
24651	ENSG00000220030	-1.6896099	-14.802832	0.09110845366736309	0.1599134790662551
24652	RNU4-49P	-1.6897167	-15.190846	0.09108799824526925	0.15988333832713822
24653	LTB4R	-1.6897564	-0.5482121	0.09208314581579399	0.16122355417799936
24654	RPL23AP17	-1.6898357	-13.98343	0.09106524141266571	0.15984915569022798
24655	ENSG00000287989	-1.6899134	-1.1464715	0.09201056889839136	0.16114258376659218
24656	OR1M4P	-1.6899244	-14.267583	0.09104826973144771	0.1598251257797578
24657	TAAR5	-1.6900083	-13.394008	0.0910322142146234	0.1598027024196579
24658	OR1J2	-1.6900738	-14.959749	0.09101966709520719	0.1597921968420779
24659	TRBV22-1	-1.6901231	-14.682886	0.09101024263171667	0.15978141162590448
24660	ENSG00000269535	-1.6902258	-0.89897925	0.0919717861242704	0.1610920418904334
24661	RNA5SP319	-1.6903725	-14.737621	0.09096254846141082	0.159709193285758
24662	NAP1L1	-1.6904974	-0.23325011	0.09194231314938102	0.16104621127071997
24663	RAB11AP2	-1.6905161	-14.329989	0.09093510080164181	0.15967814075558084
24664	ENSG00000229949	-1.6905658	-14.841553	0.09092559559033686	0.15966733932129756
24665	STARD13	-1.6905929	-0.15958424	0.09192383652964053	0.1610254313424617
24666	RN7SL126P	-1.690646	-14.098259	0.09091025758034409	0.15965191935259995
24667	ENSG00000212175	-1.6906958	-14.259609	0.09090076768800287	0.15964101067006975
24668	ENSG00000279798	-1.6907662	-14.408697	0.09088729875657661	0.1596288698686395
24669	FAAP20	-1.6907756	-0.50804454	0.09188684644552565	0.16098379796388718
24670	NIPA2P2	-1.6907933	-14.247168	0.0908821158167811	0.15962552391421791
24671	SQOR	-1.691014	-0.4076359	0.09184331841366468	0.1609306966072482
24672	ENSG00000212391	-1.6913015	-14.362657	0.09078507127064883	0.15949534257145123
24673	ENSG00000237176	-1.691499	-14.494608	0.09074737182164917	0.15944061453153918
24674	LNCRNA-IUR	-1.6915268	-0.4744366	0.09173702148081743	0.1607862905047929
24675	CICP24	-1.6915921	-15.150353	0.09072960650736475	0.15941515289708647
24676	PLA2G4E	-1.6916095	-1.1447059	0.09170636768084307	0.16076014014836917
24677	RPL15P18	-1.6918069	-14.449185	0.09068861697041673	0.15936038210317735
24678	FAM172A	-1.6920042	-0.14962646	0.09165621225312001	0.1606780022427891
24679	ENSG00000250997	-1.6921679	-14.180215	0.0906198099105341	0.1592509654297279
24680	ENSG00000238280	-1.6922013	-0.7896362	0.09160074843103382	0.16060389728512997
24681	MYF6	-1.692266	-15.739247	0.09060110666613673	0.1592353360916532
24682	PCMTD1P2	-1.6923074	-14.544825	0.09059322711673046	0.1592272340610871
24683	RNU6-1306P	-1.6924185	-15.1075735	0.09057205393069262	0.15919576562177395
24684	RPL35AP33	-1.6924524	-15.555006	0.09056556906719816	0.15919011306386632
24685	ENSG00000241102	-1.6926687	-13.468169	0.09052438140218877	0.1591349478566092
24686	ENSG00000270666	-1.6928269	-14.821322	0.09049426429964647	0.15908774711613963
24687	ENSG00000254047	-1.692836	-14.077201	0.09049250565516859	0.15908774711613963
24688	ENSG00000285529	-1.6928791	-1.44803	0.0914254100603613	0.16035420922454438
24689	OR5F2P	-1.6930039	-14.615667	0.09046056303183858	0.15904572526985614
24690	WDR4P1	-1.6931417	-14.053014	0.0904343394361876	0.15901684281868436
24691	ENSG00000287267	-1.6932514	-15.625861	0.09041345644270148	0.15898586343058702
24692	RPL30P5	-1.6933148	-14.715739	0.09040138826680291	0.1589703826171512
24693	NFYAP1	-1.6933737	-14.527125	0.09039018254686546	0.15895641736484378
24694	CYCSP35	-1.6933955	-14.23524	0.09038604667190521	0.15895488428834062
24695	ENSG00000231484	-1.6934173	-13.755004	0.09038188849669218	0.158953311881976
24696	ENSG00000235685	-1.6934323	-14.65648	0.09037904213226354	0.158953311881976
24697	ARHGDIA	-1.6936787	-0.46000168	0.09133319969467447	0.16021555991251243
24698	TRBV5-6	-1.6937591	-15.282915	0.09031691081850379	0.15885051007799397
24699	BMS1P19	-1.6938666	-15.2869625	0.0902964618407407	0.15882335168293196
24700	ATP5MC1P4	-1.6939273	-14.3502655	0.0902849296571507	0.15882294203821568
24701	ENSG00000287725	-1.6941743	-0.82643276	0.09121851807797408	0.16002591568000224
24702	CNTNAP5-DT	-1.6942106	-1.4409283	0.09120874872082857	0.16001454158105446
24703	Metazoa_SRP-58	-1.6942426	-15.213812	0.09022501389671085	0.15872327601842443
24704	RPS4XP19	-1.694247	-14.8144	0.09022418380183894	0.15872327601842443
24705	ENSG00000223503	-1.6942539	-15.159818	0.0902228791897563	0.15872327601842443
24706	SPACA9	-1.6943007	-1.4416441	0.09118873937805336	0.15999910985037447
24707	ENSG00000258496	-1.6943038	-14.796654	0.090213416820704	0.15872007559285536
24708	OR13D2P	-1.6943216	-13.153222	0.09021000754941519	0.15871981167864083
24709	RPL27P8	-1.6943357	-15.076697	0.0902073408977807	0.15871981167864083
24710	RPL21P24	-1.69439	-15.277053	0.09019701749980331	0.158708424562994
24711	RN7SKP290	-1.6944529	-14.330453	0.09018507818180262	0.15869315039918425
24712	OR7E145P	-1.6945863	-13.317376	0.09015974994811568	0.15866004780736956
24713	ENSG00000289514	-1.6946177	-15.638795	0.09015378591642967	0.15865528572413604
24714	SETP4	-1.6946561	-13.438531	0.0901465076575888	0.15864821039750132
24715	ENSG00000262624	-1.6948477	-14.709299	0.09011015292823149	0.15859569291622455
24716	OR6K4P	-1.6948816	-14.295514	0.09010371898482379	0.15859010073452903
24717	ENSG00000267592	-1.6949855	-15.391862	0.0900839947891122	0.15856111534464112
24718	RN7SL509P	-1.6950395	-13.885026	0.0900737634505115	0.15854883729173025
24719	CLUHP4	-1.695044	-14.325727	0.0900728900298589	0.15854883729173025
24720	ENSG00000243636	-1.6950485	-14.633642	0.09007205370619836	0.15854883729173025
24721	RPL36P10	-1.6951033	-14.522283	0.0900616567708422	0.15854471899022066
24722	OR52N4	-1.6951228	-15.020062	0.0900579458874419	0.15854391760634245
24723	NCOA2	-1.6953098	-0.14944631	0.09102759204888906	0.1598003488679452
24724	SPATA20P1	-1.6956	-15.19683	0.08996747553074323	0.15840182665302918
24725	ENSG00000254988	-1.6956218	-1.0315703	0.09093830456518295	0.15967814075558084
24726	OR2T29	-1.695887	-14.452556	0.0899131141051981	0.15833138292699692
24727	ENSG00000276332	-1.6959453	-13.94607	0.08990207629275937	0.15832102525240643
24728	RN7SL150P	-1.6959653	-14.2709875	0.08989828711481845	0.15832007760442027
24729	NBPF10	-1.6960833	-0.47335395	0.09087263682597516	0.1596146318539707
24730	GS1-24F4.2	-1.6961281	-1.091862	0.09086602793489845	0.15960878042034646
24731	CLEC14A	-1.6961926	-1.0404942	0.0908211956264411	0.15954154045943397
24732	APOOP1	-1.696195	-14.750804	0.08985478532718118	0.15825491268944192
24733	ADI1P2	-1.6962019	-15.226128	0.08985346404902822	0.15825491268944192
24734	ENSG00000248393	-1.696256	-15.148724	0.08984321626153603	0.15825491268944192
24735	LINC01909	-1.6963044	-0.7220971	0.09082476278282851	0.1595420516537959
24736	ENSG00000258091	-1.6963348	-14.394642	0.08982830122726876	0.15823688237169592
24737	ENSG00000228407	-1.696354	-14.830519	0.08982467966857187	0.15823622668572251
24738	ALKBH6	-1.6964841	-0.8000522	0.09079465462407477	0.1595006706425884
24739	ENSG00000257012	-1.6965635	-15.583684	0.08978504681458412	0.15817213073026146
24740	SCYGR4	-1.696595	-14.932411	0.08977908482409243	0.15816734942347346
24741	RN7SL236P	-1.6966002	-13.948582	0.0897781016074997	0.15816734942347346
24742	SIVA1	-1.6966375	-0.4665026	0.09076100741396771	0.1594588187836568
24743	ENSG00000280375	-1.6968287	-1.4435387	0.09070450566951539	0.15938255095237283
24744	HOMER2P2	-1.696884	-15.493021	0.08972440610970334	0.15808245762410758
24745	ENSG00000276156	-1.6970669	-14.263067	0.08968984489251644	0.15802728270110225
24746	RPSAP38	-1.6970726	-13.673327	0.08968874838347365	0.15802728270110225
24747	ENSG00000277653	-1.6971391	-14.498769	0.08967617893818726	0.15801463841704394
24748	CRAT37	-1.697222	-0.47843403	0.09065836649426177	0.1593129738574466
24749	ENSG00000224469	-1.6972762	-14.941129	0.08965026186699868	0.1579746870892713
24750	ENSG00000271162	-1.6974709	-14.733222	0.08961349349573423	0.15792132540548837
24751	ARMCX4	-1.6974738	-0.21294917	0.09061617046100877	0.1592503164601301
24752	ENSG00000237236	-1.6976211	-13.868353	0.08958511487435324	0.15788274189893073
24753	ADSS2	-1.697752	-0.2909776	0.09056183043946861	0.15918928742207775
24754	GLYATL3	-1.6979593	-1.454109	0.09044710699174693	0.15902780865379254
24755	ENSG00000201710	-1.698102	-14.591633	0.08949434396434384	0.1577284775207418
24756	NAALADL2	-1.698141	-0.17077179	0.0904901169660423	0.15908774711613963
24757	LINC00564	-1.6982788	-15.428847	0.08946098054305934	0.15767538293470515
24758	VPS4A	-1.698375	-0.44697586	0.09044218786565505	0.15902490123778415
24759	RNA5SP370	-1.6984591	-15.047786	0.08942695484505483	0.1576211171973101
24760	ENSG00000288980	-1.6984662	-15.493629	0.08942563376894391	0.1576211171973101
24761	ACTP1	-1.6984773	-15.338551	0.0894235453689864	0.1576211171973101
24762	RPS23P3	-1.6985112	-14.503247	0.08941713135214045	0.15762091734549105
24763	H3P26	-1.698591	-13.796447	0.08940210474059569	0.1576058390043994
24764	PGAM4P2	-1.6988596	-13.785914	0.08935146474636137	0.15752797155232445
24765	PARM1-AS1	-1.6989595	-1.4465045	0.09029329141308945	0.15882335168293196
24766	ENSG00000213642	-1.699007	-13.153149	0.08932366889108855	0.15749607254637135
24767	ENSG00000244535	-1.6990275	-15.704597	0.08931981767722896	0.1574949844755484
24768	ENSG00000287561	-1.6991564	-14.577095	0.08929554009989346	0.1574578778210744
24769	NUP58	-1.6991916	-0.2798505	0.09029135116519783	0.15882335168293196
24770	SRD5A2P1	-1.6993241	-14.614078	0.08926395800428208	0.15740788770613154
24771	ENSG00000271042	-1.6993488	-13.148055	0.0892593090867723	0.15740538960375294
24772	FBLIM1P1	-1.6994612	-14.731031	0.08923814633185956	0.15737376874298895
24773	SMIM15P1	-1.6995679	-14.608455	0.08921805933341612	0.157344042784873
24774	OR4K6P	-1.6996393	-15.214222	0.08920460754200497	0.1573317148267197
24775	ENSG00000289941	-1.6997063	-14.537777	0.08919200012530122	0.1573151764614965
24776	OR1F1	-1.6997281	-14.961279	0.08918789326747174	0.15731363056754458
24777	RPS15AP25	-1.6997558	-14.0514145	0.08918268144387917	0.1573101355025365
24778	SLC9A6	-1.6997794	-0.4857189	0.09017674397134064	0.15868421904734936
24779	OLFM4	-1.7000686	-0.3859521	0.09012058739639525	0.15860832544378953
24780	KRT16P3-1	-1.700187	-14.548229	0.0891015900068727	0.1571955667918229
24781	GNG5P2	-1.7005029	-15.119762	0.08904219230841498	0.15710785076214467
24782	ENSG00000276413	-1.7005036	-14.054992	0.08904206518143956	0.15710785076214467
24783	ENSG00000261198	-1.7005233	-15.149934	0.08903837325698848	0.15710785076214467
24784	OR5G1P	-1.7005237	-14.872258	0.08903828604768077	0.15710785076214467
24785	LINC01388	-1.7005672	-15.47055	0.08903010656621521	0.15710785076214467
24786	ENSG00000270993	-1.7005727	-14.98055	0.0890290721841327	0.15710785076214467
24787	ENSG00000240424	-1.7008234	-15.575198	0.08898195724160858	0.15704140012872306
24788	RNU6-136P	-1.700913	-14.086578	0.08896514830762821	0.15701742506106403
24789	RN7SKP206	-1.7009407	-14.487967	0.08895993325363075	0.1570139114053608
24790	ENSG00000287966	-1.701007	-1.4618942	0.0898469288867447	0.15825491268944192
24791	ENSG00000270891	-1.701064	-14.113779	0.08893678276460834	0.1569787403795178
24792	ENSG00000237262	-1.7010726	-15.082125	0.08893518821615257	0.1569787403795178
24793	ENSG00000248775	-1.701173	-14.114409	0.08891632971706567	0.15695401712924692
24794	OR4A12P	-1.7011898	-15.250329	0.08891318192191162	0.15695401712924692
24795	POLR2H	-1.7011932	-0.446592	0.08991446044696086	0.15833138292699692
24796	Y_RNA-504	-1.7012291	-14.429705	0.0889058025288759	0.15694681256982523
24797	ENSG00000223866	-1.7014554	-14.594014	0.0888633436197462	0.1568889209873618
24798	AP4M1	-1.7014865	-0.5635366	0.08985034354941734	0.15825491268944192
24799	MTND3P10	-1.701662	-13.711659	0.08882457039173035	0.1568261521621523
24800	TP53TG3GP	-1.7017108	-14.431199	0.08881540655309612	0.15681565818217885
24801	GOLGA6L16P	-1.7019231	-14.020886	0.08877558743106402	0.15675671912389702
24802	AKAP8P1	-1.7024231	-14.007479	0.08868189284376947	0.15660831221735877
24803	ENSG00000269931	-1.7024417	-15.287666	0.08867841720703816	0.15660785353212492
24804	OR7E109P	-1.7025342	-14.654154	0.08866109249702632	0.15658293618699454
24805	APONP	-1.7026725	-14.013737	0.08863519184074954	0.15654287064377548
24806	RPL10P10	-1.7028291	-14.17321	0.08860585703153885	0.15649673675184533
24807	ASNSP4	-1.7028763	-15.254793	0.08859702797741016	0.15648681833970185
24808	ENSG00000289910	-1.7029052	-13.871929	0.08859162365529902	0.15648294844997288
24809	ENSG00000279379	-1.7030002	-14.79922	0.08857385359100663	0.15645723537940587
24810	ENSG00000255161	-1.7031159	-14.604814	0.0885521960347908	0.15642465331189212
24811	OR6E1P	-1.7031806	-13.667337	0.08854011079525777	0.1564089786885574
24812	ENSG00000213045	-1.7031856	-14.192369	0.08853915725741208	0.1564089786885574
24813	OR7E41P	-1.7033345	-14.285666	0.0885113016457179	0.15638077740242973
24814	ENSG00000229892	-1.7034487	-13.835013	0.0884899519488859	0.15634872941030567
24815	OR52B3P	-1.7036656	-14.557273	0.08844938471007949	0.15628272329057186
24816	RPS8P6	-1.7037922	-15.178296	0.08842571733914822	0.15624829831373085
24817	DUXAP5	-1.7038126	-14.361091	0.0884219122687555	0.15624829831373085
24818	ENSG00000271490	-1.703879	-13.74016	0.08840951566732047	0.1562406225129617
24819	OR9R1P	-1.7039567	-14.698265	0.08839498568346638	0.15622628340035732
24820	PRPF39-DT	-1.7042078	-15.1148615	0.08834810007547877	0.15616042167165134
24821	OR52X1P	-1.7042377	-14.446899	0.08834251014689494	0.15615620904295788
24822	ENSG00000254660	-1.704499	-14.013047	0.08829372617870071	0.15607564258050627
24823	IGLVIV-53	-1.704627	-13.381595	0.08826981624134848	0.15603904135767346
24824	ENSG00000237936	-1.7046922	-14.914791	0.08825764037654464	0.1560288452427565
24825	RNU6-1205P	-1.7048225	-14.098198	0.08823334971048752	0.155991565227857
24826	LSMEM1	-1.7048687	-1.2030104	0.0892144772307407	0.15734342359056247
24827	ENSG00000273264	-1.7048756	-15.745114	0.08822343566821593	0.15597970048543344
24828	PRSS35	-1.7049028	-1.452703	0.08916481327763127	0.15728431473880133
24829	FAM225A	-1.7049109	-13.902445	0.08821687146112393	0.15597881419218235
24830	OR52J2P	-1.7049618	-15.137203	0.08820736317025654	0.1559682717281563
24831	LINC02263	-1.7050174	-1.4584683	0.08911872555642149	0.15722010205573878
24832	MIR760	-1.7051175	-14.9702	0.08817833746063854	0.15593393411497478
24833	MTND4P5	-1.7051752	-14.107367	0.08816758475618208	0.15592624355231532
24834	IL15RA	-1.70521	-0.4785758	0.08916002214572176	0.1572815604742577
24835	AKAP11	-1.705372	-0.23411278	0.08913151696292866	0.15723697203625067
24836	ENSG00000238122	-1.7053938	-14.114141	0.08812682830000966	0.15585982511544835
24837	GTF3AP5	-1.7053967	-13.811842	0.08812629308662683	0.15585982511544835
24838	ENSG00000266373	-1.705462	-13.985751	0.08811411872871286	0.15584866719394397
24839	ENSG00000274614	-1.7055732	-13.994078	0.08809338884672017	0.15581766126898078
24840	PPIAP21	-1.7056023	-14.458415	0.08808796889745861	0.1558137339496727
24841	LCN12	-1.7056903	-0.47860834	0.08906735849307078	0.15714656077299954
24842	ENSG00000108516	-1.705779	-14.338539	0.0880550519996997	0.15576682488580681
24843	LSP1P2	-1.7057922	-14.129808	0.08805258911840268	0.15576682488580681
24844	RPL21P47	-1.7058928	-13.832949	0.08803385732003709	0.15575750916636497
24845	RBMY1HP	-1.7059377	-15.831672	0.08802549023444722	0.15575413572549637
24846	Y_RNA-689	-1.7059699	-14.087576	0.08801947928740687	0.15574915890912905
24847	ENSG00000253975	-1.706157	-14.437934	0.08798466566755984	0.15569887164064208
24848	ENSG00000228171	-1.7062179	-13.6197195	0.08797334249308394	0.15568449134123852
24849	RPL7AP29	-1.7062664	-14.072724	0.08796429964170155	0.15567980316730562
24850	LGALS7B	-1.7063174	-15.263219	0.0879548172131365	0.15566867848974456
24851	GPR75	-1.7064666	-1.1559556	0.08889061816723748	0.1569256959763687
24852	ENSG00000274892	-1.7065191	-13.464946	0.08791727216332403	0.15561548504562656
24853	RNU1-130P	-1.7066398	-14.367868	0.0878948437672118	0.15558515145853222
24854	IQCF6	-1.7068028	-13.2603035	0.08786450754813316	0.1555371060915663
24855	ENSG00000234877	-1.7068892	-14.193098	0.08784846162864993	0.15551435473452302
24856	OR56A5	-1.706931	-13.782997	0.08784068709002357	0.15550624472553323
24857	ENSG00000282912	-1.7070038	-14.6632	0.08782715248895882	0.15548793659458746
24858	ENSG00000249411	-1.7071114	-14.396113	0.0878071769585201	0.15546387578716642
24859	INS-IGF2	-1.7072399	-15.4447975	0.08778328101716683	0.15543286983143623
24860	PPM1F-AS1	-1.7076961	-0.8768489	0.08868746797558719	0.15661247835062353
24861	ENSG00000264617	-1.7078416	-14.140062	0.08767153001410188	0.15525757913475885
24862	ENSG00000226798	-1.7079247	-15.622781	0.08765612043357301	0.15524158100426005
24863	IFITM3P4	-1.7079294	-15.332439	0.08765525631051427	0.15524158100426005
24864	ENSG00000274029	-1.7080182	-15.328395	0.08763878391598391	0.15522216763559135
24865	ENSG00000235377	-1.7081258	-14.548054	0.08761880717922882	0.15519807485593007
24866	ENSG00000258313	-1.7081575	-14.628447	0.08761291506800296	0.15519328306349514
24867	ENSG00000265614	-1.7081695	-13.703904	0.08761070879158611	0.15519328306349514
24868	ENSG00000217557	-1.7081821	-15.656961	0.08760837737781249	0.15519328306349514
24869	ENSG00000258753	-1.7082006	-14.30071	0.08760493157603672	0.15519328306349514
24870	ENSG00000273443	-1.7082433	-14.559027	0.0875970168213911	0.15519225644343096
24871	GCSHP1	-1.7083952	-14.821139	0.0875688394367033	0.15514907017712937
24872	RAB28P1	-1.7085198	-13.579843	0.08754573020002925	0.15511377003023555
24873	ENSG00000267476	-1.708606	-0.84449774	0.08852727971074098	0.15639765889184346
24874	EMC3	-1.7086719	-0.41135964	0.08851517015766487	0.1563819386278466
24875	HNRNPA3P8	-1.7088237	-13.524896	0.08748942859239994	0.1550365777661909
24876	OR4A16	-1.7088592	-14.945101	0.0874828378785458	0.15503247292539277
24877	RNU1-62P	-1.7089694	-15.228489	0.0874624415754226	0.1550056765354076
24878	CEACAM22P	-1.7090007	-1.4552559	0.08840070938308928	0.15623072928824827
24879	RPL12P32	-1.7090188	-14.389745	0.0874532733506421	0.1549950688077144
24880	ATXN7L3P1	-1.7090209	-15.833281	0.08745289901466417	0.1549950688077144
24881	ENSG00000253903	-1.7090236	-14.505346	0.08745239448055507	0.1549950688077144
24882	TRPM1	-1.7091018	-0.9040895	0.08842407491941871	0.15624829831373085
24883	IGLV3-19	-1.7092261	-15.23597	0.08741487579492371	0.15494957308853038
24884	OR6Q1	-1.7093558	-13.416989	0.08739086742325361	0.1549239338106154
24885	PTH2	-1.7093886	-15.512941	0.08738479905441113	0.154918815550319
24886	TMSB4XP3	-1.7094085	-14.447292	0.08738110156576426	0.1549179002493661
24887	LINC02332	-1.7094268	-15.285662	0.08737774394864627	0.1549175874617241
24888	RNU105C	-1.709592	-13.40606	0.08734715700926023	0.15488591384906802
24889	KRTAP3-3	-1.7095926	-14.086761	0.08734703979928972	0.15488591384906802
24890	RN7SL240P	-1.7096511	-15.102642	0.08733622344972562	0.15487780523486902
24891	HSD3B1	-1.7097226	-1.4565027	0.08826320536763897	0.15603301902179123
24892	MYOD1	-1.7097565	-14.457937	0.08731671150440705	0.15485448183989273
24893	PRAMEF13	-1.7098318	-14.389482	0.08730277071901067	0.1548353969143558
24894	ENSG00000286731	-1.7098373	-14.403326	0.08730177418484279	0.1548353969143558
24895	RAD54L2P1	-1.7098509	-13.901159	0.08729924361798766	0.1548353969143558
24896	ENSG00000224207	-1.7099409	-14.938759	0.0872826134552649	0.15481656201218322
24897	Y_RNA-264	-1.7101287	-14.369397	0.0872478830667689	0.15476059625502703
24898	ENSG00000250625	-1.7103157	-15.210104	0.08721330553844994	0.15470489757445216
24899	RPSAP22	-1.7103237	-15.314318	0.08721184685310013	0.15470489757445216
24900	BORCS5	-1.7104074	-0.32683823	0.08819472399597834	0.15595724859857485
24901	RN7SL70P	-1.7106116	-15.09025	0.08715863857870114	0.15463045580915838
24902	ENSG00000273365	-1.7107002	-13.723389	0.08714228593221963	0.1546127095976694
24903	TSPY15P	-1.7107632	-14.335134	0.08713063405734603	0.15459766877959036
24904	RN7SKP42	-1.7109911	-15.078153	0.08708854537650836	0.15453425093809953
24905	ENSG00000229625	-1.7110051	-1.2215106	0.08805149844769	0.15576682488580681
24906	RNU6-180P	-1.7110276	-14.457154	0.08708182589715467	0.1545279582239419
24907	ENSG00000224374	-1.7110343	-14.720048	0.08708058393422163	0.1545279582239419
24908	PDE6C	-1.7110814	-1.4516922	0.08803699206957567	0.15575750916636497
24909	RN7SL33P	-1.711119	-15.142785	0.0870649436232067	0.15450926076174046
24910	OR10D5P	-1.7112663	-14.316607	0.08703776929622059	0.15446666505784806
24911	ENSG00000250812	-1.7112874	-14.275708	0.08703387085490587	0.15446537566573876
24912	OR10AA1P	-1.711318	-14.917564	0.08702822156965678	0.1544609787156187
24913	RPL26P36	-1.7113686	-14.856413	0.08701889369538947	0.15445005230812683
24914	OR10AH1P	-1.7113795	-14.574883	0.08701688626175849	0.15445005230812683
24915	NBN	-1.7114581	-0.30518627	0.08800041283694333	0.15572107937258237
24916	ENSG00000279734	-1.7114856	-14.365285	0.08699729873162429	0.15442860879319967
24917	ENSG00000278424	-1.7115468	-14.255154	0.08698602162369384	0.15441984838986011
24918	MCFD2P1	-1.711554	-15.561779	0.08698467926853211	0.15441984838986011
24919	ENSG00000280401	-1.7116301	-1.4556313	0.0879183711869137	0.15561548504562656
24920	SNRPFP3	-1.7117056	-14.1327305	0.08695675342970603	0.15438477445476775
24921	ENSG00000283451	-1.7117233	-13.315565	0.08695346148652999	0.15438477445476775
24922	MTCO3P16	-1.7118443	-14.634456	0.08693117371079356	0.15435624215591867
24923	ENSG00000269349	-1.711933	-14.951017	0.08691482604003578	0.15433284224239424
24924	FCF1P3	-1.7119527	-13.203451	0.08691119313948205	0.15433201879764064
24925	VCX2	-1.7119993	-14.496507	0.0869025963701145	0.15432238041176513
24926	ENSG00000279367	-1.7120928	-15.793356	0.08688538162834022	0.15429743689508105
24927	OR8G7P	-1.712094	-14.570965	0.08688516687502836	0.15429743689508105
24928	ENSG00000230932	-1.712298	-13.183518	0.08684755514819653	0.15424151132774888
24929	ASB14	-1.7124457	-1.259645	0.0877939807809882	0.15544616332433694
24930	VN1R79P	-1.712504	-14.97836	0.08680961562417887	0.1541797535164033
24931	Metazoa_SRP-100	-1.7126582	-15.117472	0.08678125443221793	0.15414062546376878
24932	DOK2	-1.7126639	-1.4542077	0.08773887192062434	0.155359886000675
24933	RN7SKP244	-1.7126821	-14.331421	0.08677683158462572	0.15413839161468132
24934	ENSG00000249540	-1.712829	-14.277039	0.08674979617638946	0.1541016113736709
24935	HINT1	-1.7128773	-0.44993502	0.08773806602594142	0.155359886000675
24936	STAMBPL1	-1.7129889	-0.24672039	0.08771864071028186	0.15533535873852022
24937	IGHVIV-44-1	-1.7131016	-14.580458	0.08669965307146449	0.1540293935016664
24938	RBM17P1	-1.7131099	-15.190355	0.08669813493358766	0.1540293935016664
24939	ENSG00000290897	-1.7131368	-15.0455065	0.08669317994784283	0.15402913193111933
24940	OR2N1P	-1.7133656	-14.784203	0.08665111609036008	0.1539600135496335
24941	ENSG00000278146	-1.7134168	-14.861763	0.08664167893983171	0.15394886273623254
24942	RAB28P4	-1.7134188	-14.091226	0.08664132156277532	0.15394886273623254
24943	BNIP3P29	-1.7135196	-15.00405	0.08662280254634395	0.1539265549498945
24944	ENSG00000284673	-1.7135836	-15.759277	0.08661102991930121	0.15391125146001058
24945	TP53I13	-1.7139323	-0.6460614	0.08754121779244445	0.15511356031490814
24946	TENT4A	-1.7139617	-0.3029521	0.08754242662316594	0.15511356031490814
24947	CALB2	-1.713972	-1.4556966	0.08749361654122592	0.1550383574093814
24948	ENSG00000284242	-1.7141281	-15.423292	0.08651099463069617	0.15373909486281218
24949	RPL23AP61	-1.714223	-13.997854	0.086493566706979	0.15371934277933152
24950	VN1R11P	-1.7144847	-14.801516	0.08644555409796263	0.15364522768942604
24951	OR4U1P	-1.714499	-14.727694	0.08644293050717174	0.15364522768942604
24952	ENSG00000244538	-1.714528	-14.063769	0.08643760588500635	0.1536423159976654
24953	PPP1CB	-1.7145884	-0.23000383	0.08742504249944892	0.15496195383410363
24954	ENSG00000232386	-1.714733	-1.4536974	0.08736469371777193	0.15491136959904084
24955	RPS27P14	-1.7148535	-15.262928	0.08637789269198598	0.15354178049037573
24956	RPL39P38	-1.7149732	-14.042736	0.0863559398234152	0.15350836128931095
24957	RN7SL202P	-1.7151251	-13.249572	0.086328090231125	0.1534700594339914
24958	CFL1P8	-1.7152861	-14.031081	0.08629857009343626	0.15342878195064655
24959	CHEK2P7	-1.7154187	-14.833126	0.08627428368408008	0.15340800623826384
24960	SSU72P1	-1.7155383	-14.792936	0.08625238322121588	0.15337466435794828
24961	ENSG00000254616	-1.7156177	-14.928921	0.08623783596407716	0.15335439604815154
24962	RPL23AP52	-1.7156504	-14.894862	0.08623183952673451	0.15334933250339314
24963	Y_RNA-651	-1.715762	-14.926006	0.0862114043946987	0.1533297896794506
24964	LIPE-AS1	-1.7158291	-0.29091468	0.08719802048317737	0.15468905327637505
24965	PSMB7P1	-1.7159457	-13.525969	0.08617777359942108	0.15328117238557318
24966	ENSG00000253225	-1.7160804	-14.178262	0.08615311943183974	0.15326252542178495
24967	HMGN1P35	-1.7161586	-14.284821	0.08613881919130797	0.15324546878231526
24968	ENSG00000286936	-1.7161838	-14.928496	0.08613421691897366	0.153242879421313
24969	ENSG00000280051	-1.716246	-14.43938	0.0861228118418697	0.1532281864409547
24970	ENSG00000269458	-1.716418	-13.197705	0.0860913544042567	0.1531834110409037
24971	RN7SL170P	-1.7164608	-13.678928	0.08608353788187009	0.15317509967010048
24972	RN7SL807P	-1.7166065	-14.010793	0.08605689062676943	0.15313327948779248
24973	RPL23AP54	-1.716855	-14.291723	0.0860114545533091	0.15306920822383593
24974	AK4P5	-1.7168965	-13.79107	0.08600387913447544	0.15306691419087365
24975	CDK2AP2	-1.7169063	-1.0165716	0.08699062222210037	0.15442238621265789
24976	LINC01786	-1.7171096	-0.98405147	0.08695533550524981	0.15438477445476775
24977	MRPS17P9	-1.7171096	-13.878569	0.08596494237113236	0.1530032076162934
24978	RPL23AP83	-1.717163	-13.686128	0.08595519605754705	0.15299145239804188
24979	TFDP3	-1.717169	-15.191151	0.08595409196618287	0.15299145239804188
24980	ENSG00000235729	-1.7171808	-15.638686	0.08595192944733566	0.15299145239804188
24981	ENSG00000259983	-1.7172195	-14.815185	0.08594486832677452	0.15298984529653345
24982	SSU72P8	-1.7175068	-14.458648	0.08589240375808434	0.15290204263091065
24983	RNU6-607P	-1.7175916	-14.926014	0.08587691046133161	0.15288005065421045
24984	RN7SL570P	-1.7176228	-14.577504	0.08587124012821469	0.15287554477457774
24985	YBX2P1	-1.7177118	-15.16238	0.08585499990975094	0.15285222043669985
24986	STEAP1	-1.717865	-0.78268164	0.08680433649194232	0.15417600038239868
24987	RN7SKP19	-1.7180024	-14.4413595	0.08580196365530937	0.15276896735352474
24988	Metazoa_SRP-134	-1.7181973	-14.8465	0.08576640981418188	0.152716831515998
24989	ENSG00000289947	-1.7183294	-15.41168	0.08574233318255271	0.15268512602201165
24990	GTF2F2P2	-1.7183698	-14.9079895	0.08573497357331585	0.15267760341817213
24991	RN7SL237P	-1.718449	-14.748104	0.08572054717976993	0.15266307806321078
24992	PI4KA	-1.7185153	-0.18329564	0.08670740429104637	0.15403754465801023
24993	FGF7P1	-1.7185603	-14.677337	0.08570024209848118	0.15263249788654634
24994	ENSG00000217135	-1.7186586	-13.514029	0.08568235731412199	0.15260622618985858
24995	ENSG00000250505	-1.7187577	-14.120568	0.0856642880038569	0.15258520472610915
24996	LARP7P3	-1.7188176	-14.72501	0.0856533823583999	0.15257136011153874
24997	ENSG00000234061	-1.7190238	-13.663195	0.08561581919164846	0.1525156075280717
24998	HMGB3P3	-1.719182	-15.362018	0.08558703738941231	0.15247549101114327
24999	ENSG00000254425	-1.7191901	-14.6927805	0.08558556048525688	0.15247549101114327
25000	ENSG00000256108	-1.7192324	-14.159248	0.08557783840233496	0.15247025846108764
25001	ENSG00000270347	-1.7192366	-14.623471	0.08557708797042912	0.15247025846108764
25002	ISCA1P3	-1.7192495	-14.101376	0.08557475005934596	0.15247025846108764
25003	ENSG00000254927	-1.7193029	-1.4615284	0.08650343134600623	0.15373126412991062
25004	ENSG00000288997	-1.7193774	-13.628213	0.08555147015067828	0.1524400107353725
25005	ENSG00000254668	-1.7193832	-14.178281	0.0855503962744389	0.1524400107353725
25006	ENSG00000250242	-1.7194145	-14.707015	0.0855447222208274	0.1524391423708231
25007	ENSG00000212624	-1.719428	-14.50087	0.08554227499775618	0.1524391423708231
25008	ENSG00000267770	-1.7195454	-14.834224	0.08552090779309733	0.15240785946381666
25009	KRT18P48	-1.7196498	-15.292965	0.08550190662765147	0.15237957361220023
25010	ENSG00000270513	-1.7197185	-14.186859	0.08548942771068067	0.1523629099200237
25011	TRBV5-4	-1.7203463	-15.51368	0.08537529666124635	0.1521929203019758
25012	TRAV36DV7	-1.7204642	-15.3801985	0.08535387367005885	0.15216587128366252
25013	OR13C9	-1.7205715	-14.326575	0.08533440592272071	0.15213673438127961
25014	OLFM1	-1.720754	-0.8337328	0.08628813799150167	0.15341583584922044
25015	LINC00630	-1.7208148	-0.31217995	0.08628786835785882	0.15341583584922044
25016	Y_RNA-202	-1.7208624	-13.789049	0.08528159198111618	0.15205370945324187
25017	RNU4-30P	-1.7210791	-15.746507	0.08524225884569187	0.15199470987029043
25018	ENSG00000285618	-1.7212439	-13.814342	0.08521236629522415	0.1519692307128406
25019	Y_RNA-498	-1.7212656	-14.674888	0.0852084453179392	0.15196780333612903
25020	PGBD4P8	-1.7213776	-14.732968	0.0851881224579097	0.1519426871572826
25021	OR5D16	-1.7214154	-14.779881	0.08518125881395966	0.15193600987921058
25022	IRAK2	-1.7214524	-0.45254752	0.08616475649248917	0.15326361719889098
25023	ENSG00000235861	-1.7214638	-13.870025	0.0851724813130729	0.15192591828079646
25024	ENSG00000238270	-1.7216613	-15.190016	0.08513668387548722	0.15186762752265484
25025	UBBP1	-1.7219645	-15.2006	0.0850817495050883	0.15178631488437522
25026	RNU6-83P	-1.7219849	-13.09602	0.08507805840091585	0.1517852904457723
25027	ENSG00000278586	-1.7219925	-14.33535	0.08507667177188183	0.1517852904457723
25028	ENSG00000279369	-1.7220182	-1.4630213	0.08601008002725233	0.15306920822383593
25029	H3P7	-1.7220289	-13.87956	0.0850700829167148	0.15178218281960057
25030	CNTN2	-1.7220559	-1.1648504	0.08604200813756203	0.15311239173730162
25031	ENSG00000258895	-1.722161	-14.902536	0.08504613441827821	0.15175613403324587
25032	ENSG00000253803	-1.7221633	-14.329668	0.08504572902898387	0.15175613403324587
25033	ENSG00000283583	-1.7222586	-15.1842575	0.08502847557765827	0.15173574347468954
25034	MTCYBP34	-1.7223645	-14.488633	0.08500928877649383	0.1517070633552366
25035	TAF11L12	-1.7223952	-14.702746	0.08500373538574138	0.15170271212719733
25036	NPAP1P7	-1.7227604	-13.711883	0.08493764145985884	0.15160142441768826
25037	PRR32	-1.7228324	-15.294335	0.08492462254351005	0.15158374330622923
25038	ENSG00000220110	-1.7230525	-14.616144	0.08488482294814238	0.15151825774974848
25039	ENSG00000231353	-1.7232339	-13.912174	0.08485201087288434	0.15146524047827137
25040	IGLV5-48	-1.7232553	-15.402531	0.08484815341116397	0.15146390670149792
25041	MPTX1	-1.7232871	-15.441591	0.08484240655380539	0.15145919991045179
25042	OR52Y1P	-1.7233001	-15.410112	0.08484005522128914	0.15145919991045179
25043	ENSG00000270997	-1.7233825	-15.747357	0.0848251784049397	0.151439547529558
25044	SHROOM3-AS1	-1.7235359	-0.6383169	0.08578099411641013	0.1527372157762684
25045	TBC1D3G	-1.7236598	-14.230305	0.08477506165635816	0.15136672114619526
25046	ENSG00000288960	-1.7236742	-15.252759	0.08477246704446545	0.15136672114619526
25047	RNA5SP265	-1.7236892	-15.161841	0.08476975582539135	0.15136672114619526
25048	RRN3	-1.7237055	-0.4766129	0.08576311650423761	0.15271655139400916
25049	ENSG00000226040	-1.7237517	-14.535085	0.08475847128053454	0.15135374699935722
25050	RN7SL205P	-1.7237964	-13.9220705	0.08475040109117207	0.15135043574527476
25051	ENSG00000256947	-1.7238731	-0.88132036	0.08572627817247033	0.15266770138756483
25052	LCE2D	-1.7239044	-15.653036	0.08473089755586914	0.15132670441103588
25053	IGKV2OR22-4	-1.7239739	-14.942227	0.08471833839181245	0.15130982333325324
25054	MIR548I2	-1.724198	-14.836866	0.08467789148312764	0.1512431307333706
25055	NTAN1P3	-1.724266	-14.983127	0.08466561875918382	0.15122675698117422
25056	RN7SKP168	-1.7242961	-14.639947	0.08466019106132286	0.1512226088216374
25057	MTCYBP5	-1.7244172	-14.984486	0.08463834006874252	0.15118912349305344
25058	ZNF445	-1.724433	-0.28809556	0.08562909424587935	0.15253367589384126
25059	SNORD3G	-1.7244866	-13.903899	0.08462581972701208	0.15117230362297915
25060	ENSG00000289405	-1.7245831	-0.58009106	0.0855985344573792	0.15249039475436976
25061	RPL6P16	-1.7246647	-14.798669	0.08459370673647094	0.15112602555679452
25062	RNU4ATAC15P	-1.7246871	-13.839658	0.0845896584769037	0.15112433738749195
25063	SLC25A36P1	-1.724892	-14.015591	0.08455270669153044	0.15106386287794507
25064	RNU2-23P	-1.7249477	-14.362612	0.08454268352154319	0.15105149699633513
25065	SLC2AXP1	-1.72496	-15.681933	0.0845404760938016	0.15105149699633513
25066	ENSG00000238195	-1.7249852	-14.674294	0.08453590971504917	0.15105047814278508
25067	ENSG00000250379	-1.7249905	-1.4638357	0.08547489301697264	0.15234258098087813
25068	RPLP0P1	-1.7250223	-14.713588	0.08452924295880239	0.15105047814278508
25069	RNU6-1115P	-1.7250481	-13.737942	0.0845246028125736	0.15105047814278508
25070	ATP5F1AP2	-1.7251108	-14.630002	0.08451329892500244	0.15103778601232226
25071	HNRNPRP2	-1.7251343	-14.85026	0.0845090578107191	0.15103574931247793
25072	MIR30C2	-1.7251683	-15.572346	0.08450292036799076	0.15103032319449533
25073	OR10G2	-1.7251996	-15.3712015	0.08449729883044454	0.15102581877871937
25074	RPL6P4	-1.7252549	-14.15786	0.08448732013360692	0.15102461240929377
25075	ENSG00000286593	-1.7253792	-0.85244673	0.08542720423461572	0.1522631575952462
25076	ENSG00000213087	-1.7254782	-14.040179	0.08444710585736466	0.15095826888781824
25077	ENSG00000256349	-1.725521	-1.4677533	0.08536305348056267	0.15217666575379585
25078	RNF126	-1.7255564	-0.5011981	0.0854266411511442	0.1522631575952462
25079	ENSG00000226570	-1.7255794	-14.774434	0.08442890255755992	0.15093126892360972
25080	GIHCG	-1.7256181	-1.4599279	0.08538168779368675	0.15219874198092748
25081	DPPA2P1	-1.7257041	-13.456265	0.08440645372216651	0.15091883842568898
25082	ENSG00000201384	-1.7257953	-13.690585	0.08439002504347005	0.15090054489119867
25083	NPM1P22	-1.7258983	-14.139333	0.08437149809236133	0.15087295612315252
25084	TIMM17BP1	-1.7259269	-15.74705	0.08436634515214429	0.15086928158854004
25085	MIR30B	-1.7260671	-14.320586	0.08434113119379273	0.15084080968362107
25086	RNA5SP527	-1.726137	-13.703673	0.0843285432202333	0.15082383567426624
25087	ENSG00000232309	-1.7263114	-14.918858	0.08429718275335427	0.1507843601734746
25088	ENSG00000269600	-1.7263986	-15.027305	0.08428149982252645	0.15076184537016576
25089	ATP7A	-1.7264446	-0.55226624	0.08526279291952465	0.15202575752764397
25090	ENSG00000233862	-1.7265171	-1.0187132	0.0852379963325601	0.15199470987029043
25091	ZNF45	-1.7265527	-0.5030191	0.08524211743537731	0.15199470987029043
25092	ENSG00000276673	-1.7267419	-14.992104	0.08421979886799039	0.15066347720307666
25093	ENSG00000280026	-1.7268822	-14.253944	0.08419459601772314	0.15063405844708042
25094	ENSG00000219391	-1.727012	-14.983214	0.08417127962204025	0.15059842161684026
25095	RPL31P57	-1.7271575	-14.49502	0.08414517541668583	0.15056223370229888
25096	SERBP1P4	-1.7274071	-14.692797	0.08410035913429989	0.150493102415012
25097	ENSG00000257635	-1.7274277	-15.653812	0.08409665399899133	0.15049200222110312
25098	ENSG00000257078	-1.7274785	-14.262391	0.08408753462246554	0.15048121273867512
25099	ENSG00000226012	-1.7276474	-14.191955	0.08405723652186141	0.15044357764495594
25100	MIR27A	-1.7276943	-14.09686	0.0840488193214505	0.15043404158027038
25101	RNU2-32P	-1.7277207	-13.998244	0.08404408630459265	0.15043109916054886
25102	ENSG00000224918	-1.7279718	-15.055654	0.0839990663547325	0.1503670979761345
25103	RPL23AP44	-1.7280247	-13.83084	0.08398957428257554	0.15035563314387618
25104	ENSG00000227393	-1.7281122	-14.204693	0.083973878530741	0.15033306141791136
25105	RN7SL350P	-1.7283741	-13.961215	0.08392695401421338	0.1502698298684826
25106	TPRKBP1	-1.7284225	-15.484169	0.0839182771204162	0.15026114127330323
25107	HINT1P2	-1.7284751	-14.513761	0.08390886081927185	0.15024980527198487
25108	ENSG00000280104	-1.7286465	-14.176816	0.08387816594038656	0.1502092212598728
25109	OR5BB1P	-1.7286646	-13.829236	0.08387492012310228	0.1502092212598728
25110	ENSG00000273537	-1.728725	-15.1817	0.08386410428945729	0.15019727669773053
25111	SNRPGP17	-1.7287803	-14.873331	0.0838542032364253	0.15018661226003793
25112	ENSG00000241690	-1.7289327	-13.8531275	0.08382690909471215	0.1501472274199754
25113	USP39	-1.728942	-0.5189695	0.084821347910105	0.15143826076133937
25114	ENSG00000226523	-1.7290231	-13.701073	0.08381073996325078	0.15012378764594794
25115	BNIP3P3	-1.7291179	-15.370647	0.0837937848454015	0.15009893821825063
25116	ENSG00000111788	-1.7291254	-0.45371565	0.08477957973970858	0.15136923828283513
25117	ENSG00000259899	-1.7291441	-1.0371704	0.08475026959583352	0.15135043574527476
25118	OR5M5P	-1.7292346	-15.198722	0.08377289853642818	0.15006704480143385
25119	HINT1P1	-1.729272	-15.422982	0.08376620451153856	0.15006057339990087
25120	PRR13P1	-1.7293389	-14.42944	0.0837542386634258	0.15004465711773937
25121	ENSG00000235243	-1.7293521	-15.2983465	0.08375187165869666	0.15004465711773937
25122	RPS6P3	-1.7293597	-14.565988	0.08375050078761179	0.15004465711773937
25123	ENSG00000275445	-1.7294915	-15.462038	0.08372693961254876	0.15001230703649374
25124	SOCS2P1	-1.7297972	-14.9772215	0.083672280075043	0.14991989017603458
25125	MTATP6P30	-1.7303293	-15.527765	0.08357723980835059	0.14976613277108689
25126	Y_RNA-561	-1.730487	-14.475536	0.0835490781560344	0.149732197697809
25127	BCYRN1	-1.7304944	-14.162201	0.0835477656336553	0.149732197697809
25128	TXNL1P1	-1.7305639	-14.503273	0.08353535118546877	0.14972412705299812
25129	MEMO1P5	-1.7305795	-14.233593	0.08353255511318212	0.14972412705299812
25130	ENSG00000286600	-1.730666	-1.1773317	0.08449181934635809	0.15102514523324156
25131	MAGEB6	-1.7307044	-13.268098	0.08351027771929224	0.14970122595796562
25132	RPL7P30	-1.7307577	-15.155528	0.08350076246071203	0.1496896790101879
25133	ANP32BP2	-1.7308472	-15.394551	0.08348478763323591	0.1496665508821721
25134	FUNDC2P2	-1.7308997	-14.86282	0.08347543114151598	0.14965528644588394
25135	ASS1P8	-1.7309779	-14.212899	0.08346147621018393	0.1496357767647278
25136	ADGB	-1.731047	-0.73183304	0.08442101380600865	0.15092824737784094
25137	CARM1P1	-1.7311318	-1.2637242	0.08441647676186569	0.15092824737784094
25138	SDCBP2P1	-1.7312577	-13.813504	0.08341159176269564	0.14956285929746133
25139	KTN1	-1.7312764	-0.1794726	0.08440398972907723	0.15091883842568898
25140	RN7SKP172	-1.7312831	-14.874066	0.08340705257572914	0.14956022705401198
25141	KDM2B-DT	-1.7314816	-0.8590851	0.08435889764161847	0.15086150333632758
25142	MTCYBP22	-1.7315334	-14.936026	0.08336245225207521	0.14948575688667962
25143	RPL3P8	-1.7315598	-14.474496	0.08335774094833602	0.14948281295853835
25144	SOD1P3	-1.7315906	-15.193356	0.08335225043657567	0.1494784714328986
25145	ENSG00000287093	-1.7316628	-1.0984358	0.08431144785322765	0.15080433730832588
25146	ORC6	-1.7321917	-0.5871979	0.08423461965132108	0.15068352157293588
25147	WASHC2C	-1.7322942	-0.31584206	0.08422032067892218	0.15066347720307666
25148	ENSG00000227293	-1.7324109	-15.270525	0.0832061899238222	0.14923302286793952
25149	VAPA	-1.7325666	-0.21612611	0.08417158486112691	0.15059842161684026
25150	JTBP1	-1.7329152	-15.049664	0.08311652912528966	0.1490831946719468
25151	RPLP0P8	-1.7329606	-15.61058	0.08310844218371699	0.14907418017100632
25152	LAT2	-1.7330114	-0.7813646	0.08408220141503243	0.15047719835762188
25153	SUMO2P14	-1.7330314	-15.300054	0.08309585883729488	0.14906381684335093
25154	ENSG00000230120	-1.7330997	-15.300049	0.08308371232232487	0.1490517820104099
25155	ENSG00000174171	-1.7332625	-1.4741443	0.08396794666119192	0.1503279683286175
25156	PIK3CDP1	-1.7338426	-15.24664	0.08295178718773381	0.14883155745590826
25157	SLC2A4RG	-1.733908	-0.74476355	0.08392930105123124	0.1502698298684826
25158	GPR148	-1.7339758	-16.203844	0.082928140972149	0.14879614234795863
25159	ENSG00000255158	-1.7340919	-1.011759	0.0838800271662282	0.1502092212598728
25160	PRPSAP1	-1.7341281	-0.38765073	0.08389565598751823	0.15023168432727202
25161	LSP1P3	-1.7341855	-15.2513485	0.08289095157403699	0.14874432750211708
25162	MAGEB4	-1.7342011	-14.947862	0.08288817986012302	0.14874432750211708
25163	ENSG00000254883	-1.7342429	-15.1377	0.08288075736189085	0.1487424773174631
25164	CPEB2	-1.7343509	-0.33205894	0.08385506565670935	0.15018661226003793
25165	ENSG00000280881	-1.7345606	-15.200772	0.08282442281894535	0.14865233267375524
25166	Y_RNA-398	-1.7353022	-14.755869	0.08269305770811167	0.14843844315196367
25167	Y_RNA-60	-1.735708	-15.387714	0.08262124107569745	0.1483313990010807
25168	RN7SKP44	-1.73582	-15.186497	0.08260141519904776	0.1483012725764352
25169	PABPC1L2B	-1.7360102	-14.275322	0.08256780252114533	0.14825185632234847
25170	SEC24B	-1.7360288	-0.20263325	0.08355723439582664	0.14974130421019965
25171	OR10N1P	-1.7361393	-14.8408575	0.08254496530125284	0.14822178171977915
25172	WDR35	-1.7361437	-0.36179972	0.08353464647927296	0.14972412705299812
25173	BOLA3P4	-1.736381	-15.131366	0.08250225449353588	0.14815601406173795
25174	ADH4	-1.7366927	-1.2409123	0.08343359351086242	0.1495912940168616
25175	HELLPAR	-1.7367692	-0.7053165	0.0834243945943467	0.14958030809850867
25176	VDAC2P1	-1.7369775	-15.140673	0.08239691850964183	0.14798868251023597
25177	UROC1	-1.7370945	-1.4754024	0.08329125612204458	0.149374589034077
25178	RPL23AP30	-1.7373518	-15.082721	0.08233086124771474	0.14789185839325758
25179	ENSG00000257746	-1.7379043	-1.4889488	0.08309654268853849	0.14906381684335093
25180	LINC01818	-1.7379614	-0.9739648	0.08320936041398568	0.149233213031351
25181	RBM44	-1.7382221	-1.3036321	0.08315971211724679	0.1491551567413975
25182	CCDC92	-1.7386109	-0.28090557	0.08310165573837361	0.14906749783215403
25183	GAPDHP50	-1.7386774	-14.739787	0.08209729558050766	0.14753216355509657
25184	ENSG00000286562	-1.7387956	-1.480193	0.08297530696177531	0.14886278729828079
25185	RBM11P1	-1.7390257	-14.602807	0.08203599015656568	0.14743287628314705
25186	OR5D15P	-1.7391562	-14.717136	0.08201304755343912	0.14739708406249552
25187	RNU6-496P	-1.7391732	-15.701305	0.08201006652972137	0.14739708406249552
25188	ZNF470	-1.7393333	-0.7175938	0.08296843054321909	0.14885593451695403
25189	LINC02172	-1.7393818	-1.4696655	0.0829177168821248	0.14878687411937483
25190	GPR162	-1.739512	-1.0897466	0.08292899296615765	0.14879614234795863
25191	CIPC	-1.7397968	-0.74052095	0.08288676754854549	0.14874432750211708
25192	USP6NL-AS1	-1.7402052	-15.610427	0.08182874632274403	0.1470929935559776
25193	ONECUT3	-1.7402408	-1.0714889	0.08271372268660863	0.14847006514531763
25194	MXD1	-1.7403085	-0.29178244	0.08279977041652	0.14861356404775505
25195	ENSG00000230687	-1.7403334	-15.619155	0.0818062387653921	0.14705796291609688
25196	SLBP	-1.7410638	-0.5629218	0.082668795685265	0.1484003617030756
25197	ENSG00000255757	-1.7410682	-15.548209	0.08167736964086451	0.14684256457971795
25198	HUNK-AS1	-1.7414896	-15.362085	0.0816035399217101	0.14672608134350312
25199	MICA	-1.741656	-0.5207636	0.08256109138930309	0.14824527224203687
25200	RPL37P10	-1.7418991	-14.501072	0.08153184452615157	0.1466079966300321
25201	MLN	-1.7419103	-1.4939811	0.0823831194832899	0.14797481383141237
25202	MEGF10	-1.7419131	-0.694129	0.0825117166738611	0.14816754226128132
25203	RNA5SP228	-1.7419318	-15.0195055	0.08152613732371679	0.14660314742403752
25204	LINC03022	-1.7422068	-0.6772429	0.08246157721705583	0.1480938887489373
25205	CBX5	-1.7422141	-0.32653162	0.08246821409389526	0.1481003462751968
25206	CPB2-AS1	-1.7426304	-0.67334354	0.08237953403120338	0.1479738315905552
25207	ENSG00000244620	-1.7429327	-15.306905	0.08135112897174628	0.146326264263356
25208	SLC22A2	-1.7430055	-1.1738296	0.08230998439160696	0.1478598111292366
25209	OR5BC1P	-1.7430192	-15.3489	0.08133601983001557	0.14630989559995927
25210	TNFRSF12A	-1.7431324	-0.83861256	0.08229326506522086	0.14783523026951917
25211	RPL26P9	-1.7433977	-15.831174	0.08126992504834189	0.14620720418205893
25212	SDCBP	-1.743759	-0.3633722	0.08219622485957222	0.14767724619854078
25213	OR13C7	-1.7438965	-15.542381	0.08118289444416553	0.14608301347381936
25214	RNY4P9	-1.7440825	-14.661865	0.08115046763006341	0.14603545591991532
25215	ENSG00000244559	-1.7450745	-15.03179	0.08097765202362335	0.14574600651389327
25216	SPAG7	-1.7451569	-0.53916115	0.08194988553503572	0.14729987545805814
25217	FMO4	-1.7456479	-0.44594216	0.08186689052273444	0.14715612854998233
25218	ENSG00000249278	-1.7456911	-15.537988	0.08087039190539978	0.14556909680672578
25219	TMEM145	-1.7458776	-1.1736898	0.08179227288673387	0.14703828509868086
25220	ENSG00000224427	-1.7463074	-15.15069	0.0807633007686942	0.14539245206587076
25221	ENSG00000267042	-1.7464834	-1.2153075	0.08170483501009532	0.14688652005764993
25222	RNU6-25P	-1.746511	-15.4959135	0.08072795425201904	0.14533419283418939
25223	IGLVV-66	-1.7466242	-15.38965	0.08070827975941533	0.14530414461621532
25224	RPS6P14	-1.7466904	-14.837094	0.0806967939998095	0.1452888374076724
25225	TPCN2	-1.7467698	-0.28665003	0.08167308837138415	0.14684028861809292
25226	PRKAR2B-AS1	-1.747006	-1.0879557	0.08161853814866948	0.14674763045094727
25227	SETD7	-1.7476883	-0.4206892	0.08151026558602856	0.14658001896264472
25228	SIGLEC31P	-1.7479968	-15.558927	0.08047032303332281	0.1449511243599905
25229	LINC01547	-1.7480487	-1.1799123	0.0813920721705846	0.14638909479107434
25230	ENSG00000286856	-1.7481582	-0.80972034	0.08142977475953873	0.14644608801388645
25231	CLIP3	-1.7482175	-0.6472994	0.08141310457056482	0.14642151517440505
25232	KLHDC1	-1.7485203	-0.36535838	0.08136691485484339	0.14634925280152036
25233	ENSG00000261203	-1.748703	-14.682911	0.08034810608296163	0.14475202804291612
25234	SLC45A4	-1.748992	-0.2995683	0.08128297542210486	0.14622528027726867
25235	ARL11	-1.7492566	-1.2564023	0.08120555646076386	0.14611299421859517
25236	ENSG00000288615	-1.7493	-15.015413	0.08024491774453966	0.14457429987954606
25237	MTND5P25	-1.7493002	-14.694221	0.08024488533177378	0.14457429987954606
25238	KRT8P14	-1.749494	-15.156836	0.08021141742642011	0.14453785775510847
25239	TAPT1	-1.7494953	-0.29173055	0.08119919405146872	0.1461069447206039
25240	ENSG00000279005	-1.7497021	-15.00846	0.0801754654114161	0.14448376622155723
25241	OR52P2P	-1.7497311	-15.351479	0.08017046612777935	0.14448010360042185
25242	ENSG00000238004	-1.7499536	-14.570603	0.08013205560717429	0.14441622604486043
25243	ENSG00000274612	-1.7503959	-15.156126	0.08005576391522393	0.14428937746436413
25244	RNU6-644P	-1.7506164	-15.4381695	0.08001775184818512	0.14423157565617645
25245	APOOP2	-1.7506374	-15.724085	0.08001412100640196	0.1442303695872728
25246	ENSG00000255445	-1.7506375	-14.534137	0.08001411127290442	0.1442303695872728
25247	ENSG00000289182	-1.7507255	-1.4724506	0.08095492772890303	0.14571049196267447
25248	RN7SKP55	-1.7508786	-14.908544	0.0799725705907384	0.1441661450591463
25249	RAB4B	-1.751095	-0.40242267	0.08092100552803928	0.14565481896893206
25250	IFNA14	-1.7514743	-15.508982	0.07986998849683567	0.14399721224015785
25251	MTCO3P4	-1.7516348	-14.502329	0.07984236293561067	0.1439527356622869
25252	SNX13	-1.7519208	-0.18694946	0.08078117476030938	0.14541925360333974
25253	OR5M9	-1.7519352	-15.501568	0.07979067138943544	0.14387019088132136
25254	PFN1P10	-1.7522485	-14.8786335	0.07973680942872632	0.1437837201199776
25255	UBE2Q2P4Y	-1.752442	-15.133716	0.07970357712116194	0.1437291167800905
25256	BNIP3P34	-1.7524451	-14.229411	0.0797030320620596	0.1437291167800905
25257	Metazoa_SRP-81	-1.7525604	-15.169213	0.07968323456154297	0.14370307583150094
25258	SOSTDC1	-1.752598	-1.1760752	0.08062393286495828	0.14518722238817888
25259	SPP2	-1.7528105	-1.4907402	0.08052277275633482	0.14503450781107344
25260	ENPP2	-1.7528523	-0.40576473	0.0806138810466	0.1451824992310402
25261	ENSG00000227514	-1.753069	-14.6574135	0.07959589178492497	0.1435508754219049
25262	SLC17A1	-1.7531635	-1.4738636	0.08053478044673885	0.14505077070032135
25263	ENSG00000256448	-1.753608	-1.0845441	0.08047052542347412	0.1449511243599905
25264	ENSG00000281120	-1.7539543	-1.4772055	0.0803843980288117	0.14480669608282737
25265	UFM1P3	-1.7540843	-14.608767	0.07942179669358537	0.14325281141465315
25266	ENSG00000230440	-1.7543913	-15.156557	0.07936920569715367	0.1431791657358766
25267	TRIML2	-1.7545215	-1.4872378	0.08024648498386239	0.14457429987954606
25268	RN7SL703P	-1.7545376	-15.20316	0.07934415976424634	0.143147587772657
25269	ENSG00000272861	-1.7547414	-15.91395	0.07930926888930272	0.14309754636425578
25270	FRG2	-1.7548031	-15.154619	0.07929873225675357	0.1430838365052201
25271	C9orf43	-1.7561795	-1.1499858	0.08003833419277755	0.14426333549929235
25272	ENSG00000228365	-1.7565148	-15.745332	0.07900626889301453	0.14260367985737663
25273	BMP6P1	-1.7567619	-14.692508	0.07896413181353129	0.1425381900457909
25274	ENSG00000248237	-1.7569646	-15.040184	0.07892956829060123	0.1424969272861162
25275	RNU6-1170P	-1.7573537	-14.936227	0.07886326824661109	0.14239306800168577
25276	LINC01810	-1.757552	-14.741739	0.07882948452054234	0.14233734657698818
25277	OSTCP6	-1.7576091	-15.383618	0.0788197561067613	0.14232505776584456
25278	MTND4LP16	-1.7576438	-14.4056	0.07881384998433301	0.14231967022163486
25279	UBE2SP1	-1.7580321	-14.76608	0.07874778474134886	0.1422109182427578
25280	SIAH1P1	-1.7588702	-15.018752	0.07860528287420661	0.14196936785254288
25281	RN7SL296P	-1.7589252	-15.449719	0.0785959373471255	0.14195775376197306
25282	AP2B1	-1.7594409	-0.21226867	0.07949423681311941	0.14337285079535164
25283	RNA5SP146	-1.759491	-15.022524	0.07849986942229287	0.14180527639761176
25284	ENSG00000244249	-1.7596209	-14.206441	0.0784778269234417	0.14177071690164944
25285	ENSG00000287277	-1.7597007	-0.5797519	0.07943200530470602	0.1432659183084657
25286	HIRIP3	-1.7599055	-1.1763114	0.07940470065157569	0.14323258555878182
25287	RN7SKP77	-1.7601863	-15.050054	0.07838193542521932	0.14161324817605292
25288	ENSG00000258101	-1.7602348	-1.0320536	0.0793458219382178	0.143147587772657
25289	RPS29P3	-1.7603701	-15.449045	0.07835078994766895	0.14156222939456023
25290	CLDN25	-1.7605864	-14.549743	0.0783141534625558	0.141501285445219
25291	ENSG00000269935	-1.7605995	-15.658769	0.07831193556810306	0.141501285445219
25292	ENSG00000290776	-1.7607365	-15.343814	0.07828873974571561	0.14147111388685513
25293	SLC30A9	-1.7608156	-0.23042504	0.07926186214001221	0.14302790834454793
25294	MED15P9	-1.7609446	-14.993492	0.07825350073946107	0.14142317891376363
25295	PTMS	-1.761028	-0.5298737	0.07922295640827953	0.14296300048804553
25296	ENSG00000249435	-1.7610312	-14.98786	0.0782388504101856	0.14140194979681645
25297	ENSG00000267383	-1.7611605	-0.400106	0.07920011796102333	0.1429282360384909
25298	HELZ	-1.761227	-0.16995834	0.0791918273189183	0.1429227145527437
25299	SP110	-1.7614202	-0.3556792	0.07915796497482454	0.1428668956468759
25300	EXOC6	-1.7615652	-0.2235225	0.07913139340853481	0.1428242317263566
25301	ENSG00000231601	-1.7615706	-15.102685	0.07814760379717665	0.1412527655599031
25302	OR4A18P	-1.7617037	-14.68704	0.07812508203977724	0.14121729873327166
25303	RBBP4P3	-1.7622166	-15.305407	0.0780384227481133	0.14109207763087514
25304	MTHFD2P3	-1.7625328	-15.128535	0.07798503266969065	0.14100601941664856
25305	CCL14	-1.7626368	-1.2432956	0.07893775205533467	0.14250641889122104
25306	LRCH3	-1.76279	-0.19000824	0.07892693156418969	0.1424969272861162
25307	MKRN3	-1.7630302	-0.6955255	0.07888009232936928	0.1424181646246339
25308	ENSG00000259695	-1.7631443	-15.001134	0.07788188435668861	0.14082997305714687
25309	MRGPRX4	-1.763249	-14.334004	0.07786421254754533	0.14080324629188126
25310	NACAP6	-1.7634113	-15.325712	0.07783685952133804	0.14077469304650225
25311	ENSG00000235224	-1.7637793	-15.263416	0.07777485319338841	0.140667773474898
25312	ENSG00000227785	-1.7640902	-14.467665	0.07772250586851269	0.140583537896402
25313	RPL30P2	-1.7640997	-15.183091	0.07772090333521854	0.140583537896402
25314	EXOSC9	-1.764534	-0.48452258	0.07862646843209552	0.14199709845007183
25315	COPS8-DT	-1.7645626	-0.4277399	0.07862268799085882	0.14199553700411077
25316	SPRR2F	-1.7646663	-15.372588	0.07762557178967991	0.1404499385106384
25317	ANTXR2	-1.7649994	-0.23619612	0.0785511739866992	0.1418821657506872
25318	ENSG00000229112	-1.7650733	-15.00418	0.07755716110213023	0.14033658943081553
25319	OR7E108P	-1.7653111	-15.658764	0.07751720851120615	0.14027472112068362
25320	TMED8	-1.7655506	-0.39232865	0.07845909120553154	0.14174212878494494
25321	ZIM2	-1.7656674	-1.1037327	0.07842846913920906	0.14169206418628094
25322	LINC00165	-1.7656906	-15.124669	0.07745349271559053	0.14016983865115118
25323	RPL7AP19	-1.7658355	-14.796715	0.07742915751422552	0.14013100611817134
25324	ENSG00000274351	-1.7661582	-15.284962	0.07737500755673458	0.14004341477729357
25325	TLR9	-1.7661643	-14.743521	0.07737398960003158	0.14004341477729357
25326	RN7SL607P	-1.7664087	-14.527375	0.07733302820283723	0.13997784000229585
25327	PCP4L1	-1.7666559	-1.1035775	0.07825914146126231	0.14142812449922262
25328	PPIAP91	-1.7666893	-15.381396	0.077285989752319	0.1399082981658091
25329	NANP	-1.7670513	-0.941012	0.07817915883254306	0.14129931253070002
25330	FRG2LP	-1.7671796	-16.147606	0.07720386201475728	0.13977521274424307
25331	HAS2-AS1	-1.7671944	-0.56835705	0.07817384701438784	0.14129495608902717
25332	POMP	-1.767565	-0.5033433	0.07812046752699799	0.14121419924386594
25333	ENSG00000268266	-1.7675896	-1.4937829	0.07803264454702603	0.1410868687959855
25334	RRAS2P2	-1.7680596	-15.504061	0.07705664371927758	0.13952942797060236
25335	PPIAP7	-1.7682682	-15.392609	0.0770217814853764	0.13947148755344735
25336	RN7SL366P	-1.7683063	-15.262453	0.07701542245177843	0.13946984793819572
25337	RNU6-1048P	-1.7685616	-14.954498	0.07697277295476473	0.13941384674196203
25338	RNU6-510P	-1.7691903	-15.043777	0.07686782936797207	0.13923930793637496
25339	MKNK2P1	-1.7694865	-15.28019	0.07681840867863877	0.1391601393435143
25340	RN7SL718P	-1.7694983	-14.577279	0.07681644663482785	0.1391601393435143
25341	BMF-AS1	-1.7696191	-14.775581	0.07679632529706652	0.1391304854656453
25342	ENSG00000251088	-1.769923	-0.8052752	0.07770463830198253	0.14056166100924725
25343	TMEM213	-1.770043	-1.0664871	0.07765597569593531	0.14048407089567436
25344	ACER1	-1.7701575	-1.0640053	0.07766904931132952	0.1405025023537565
25345	AMIGO1	-1.7701687	-1.5031314	0.07756997539651256	0.14035456126400267
25346	SEPHS2	-1.7702683	-1.1922859	0.07763908799165326	0.140458737908371
25347	ENSG00000275120	-1.7704161	-0.79372406	0.07763766890702553	0.140458737908371
25348	LTO1P1	-1.7709436	-15.647841	0.07657578207772557	0.1387722326444284
25349	ELOBP1	-1.771024	-15.771253	0.07656241227782164	0.1387583309678213
25350	ENSG00000213302	-1.7710303	-15.596023	0.07656136976496898	0.1387583309678213
25351	IGHV3-47	-1.7710991	-15.11635	0.07654991727052878	0.13874601277505622
25352	PRDX2P1	-1.77123	-14.420854	0.07652816656957737	0.13871175254420956
25353	ENSG00000249209	-1.771352	-0.43383777	0.07748892972304762	0.14022875881281952
25354	ENSG00000266775	-1.7716048	-15.49434	0.07646588662442584	0.13860918469519037
25355	ENSG00000239397	-1.7716415	-15.414772	0.07645978831582141	0.13860328958471826
25356	DESI2	-1.7718201	-0.322999	0.07741048287541756	0.1401024155449171
25357	LCE1B	-1.7719617	-15.190039	0.07640660561649518	0.1385171945615398
25358	ENSG00000254973	-1.7720602	-1.4884473	0.07731810030326525	0.13995602158006212
25359	SUPT4H1P1	-1.772154	-14.678264	0.07637470657148211	0.13846451958668837
25360	LINC02560	-1.7722088	-14.620619	0.07636560212739082	0.1384531679970096
25361	ENSG00000235592	-1.7722262	-15.030363	0.076362717047105	0.13845309187832455
25362	LINC00494	-1.7725606	-1.4866922	0.07724371342844283	0.13983696492707468
25363	ENSG00000255556	-1.7727838	-14.495014	0.07627023597756113	0.13829571253808215
25364	ENSG00000257426	-1.7727842	-14.579096	0.07627016037453971	0.13829571253808215
25365	MIR324	-1.7730118	-15.096883	0.07623244406176449	0.138242629065309
25366	MMD	-1.7733058	-0.5145344	0.07715929451456732	0.13969971834295272
25367	ENSG00000288919	-1.773544	-1.490331	0.07706722900925278	0.13954340651766467
25368	ENSG00000230714	-1.7735995	-15.443621	0.07613512135402094	0.13809699566813585
25369	ENSG00000249926	-1.7736129	-15.158861	0.07613290611820189	0.13809699566813585
25370	ENSG00000264431	-1.7741146	-16.01532	0.07604988598940664	0.13797087787162887
25371	ENSG00000274478	-1.7741244	-14.500283	0.07604826579767049	0.13797087787162887
25372	RN7SL51P	-1.7741927	-14.903738	0.0760369855029115	0.137960504738428
25373	DSN1	-1.7742345	-0.59811664	0.07700603477627554	0.13945853036575181
25374	ENSG00000261364	-1.7745323	-15.904318	0.07598083429450297	0.1378787698790321
25375	LINC01514	-1.7747623	-1.4930209	0.07685603762791723	0.1392231268982001
25376	ENSG00000236951	-1.7752358	-14.256767	0.075864663496401	0.1376782210236169
25377	ENSG00000259507	-1.7754546	-15.167616	0.07582854562165935	0.1376280613724262
25378	KIR2DP1	-1.7758262	-14.732753	0.07576725965479295	0.13753733219029735
25379	RPL35AP10	-1.7758809	-15.572786	0.0757582419847628	0.1375312159617513
25380	ENSG00000257897	-1.7761745	-15.450369	0.0757098458693679	0.13744848173823732
25381	CD1D	-1.7764406	-1.0759395	0.07662007960368572	0.13884152332431512
25382	CXADRP2	-1.777304	-15.201633	0.07552391867408804	0.13713138671106412
25383	RNU2-8P	-1.7775134	-14.416437	0.07548950069495523	0.13707400368555614
25384	ENSG00000280220	-1.77781	-15.540123	0.07544074958719713	0.1369956976319993
25385	ENSG00000249335	-1.7783309	-0.6667102	0.07632586881179551	0.13839143493174538
25386	CYFIP1	-1.7790166	-0.23063289	0.07622285894842742	0.13823039455816924
25387	ENSG00000258439	-1.7790638	-14.403546	0.07523498562870286	0.13666281212080164
25388	ENSG00000235993	-1.7793593	-15.166129	0.07518654938134023	0.13658501815841034
25389	UNCX	-1.779458	-14.981272	0.07517037299093923	0.13656072610284112
25390	ENSG00000279784	-1.7795258	-15.326127	0.07515927980743994	0.13654566715399033
25391	RPS6KA3	-1.7795771	-0.21360773	0.07612920549316568	0.13809655252574618
25392	MIR4527HG	-1.7796799	-1.1087147	0.07610211642061732	0.1380525559862627
25393	ENSG00000236267	-1.779733	-15.557144	0.07512535137514176	0.13648911958165397
25394	CD163	-1.7798018	-0.7938036	0.07607644724819541	0.13801113202550366
25395	RPL11P5	-1.7799305	-14.389941	0.07509302854965534	0.13644566636734137
25396	PPIAP17	-1.7799627	-14.657792	0.07508774825972078	0.1364411628638762
25397	GDPD2	-1.7799875	-1.1852627	0.07605142459049928	0.13797087787162887
25398	RPS2P2	-1.7799935	-14.664783	0.07508270134311834	0.1364370831003835
25399	ENSG00000279438	-1.7805303	-14.95298	0.07499488473000424	0.13628767759755742
25400	PGLYRP4	-1.7807093	-1.5044308	0.07584417543461	0.13764765277816401
25401	Metazoa_SRP-59	-1.7810732	-14.57834	0.07490617525193848	0.13613154658974846
25402	EMX2OS	-1.781157	-1.4873267	0.0758449929565172	0.13764765277816401
25403	LINC02262	-1.7812899	-1.4960941	0.0757832830511642	0.13756129111471574
25404	ENSG00000253798	-1.7813573	-15.364971	0.07485978254061681	0.13605231163138487
25405	ENSG00000287610	-1.7813625	-15.1712265	0.07485892674670165	0.13605231163138487
25406	ENSG00000271454	-1.7813953	-15.528114	0.07485357137158677	0.13605117824258323
25407	ENSG00000271624	-1.7814049	-15.735815	0.0748520227266608	0.13605117824258323
25408	MTHFD2P2	-1.7814267	-14.932593	0.07484845229646273	0.13605117824258323
25409	RPL23AP92	-1.7815262	-14.366385	0.07483221219185872	0.13603266524764404
25410	ENSG00000226487	-1.7815515	-15.202677	0.07482808283649489	0.1360302365974178
25411	MAGED4	-1.7816402	-15.245628	0.07481361037369318	0.13600900429231008
25412	ENSG00000249692	-1.7816665	-15.297119	0.0748093160833501	0.1360062747191437
25413	SNAP29	-1.7817547	-0.43979594	0.07576686133772002	0.13753733219029735
25414	ENSG00000254989	-1.7818353	-15.0897665	0.07478177183134944	0.13596127402064795
25415	NRM	-1.7820001	-1.4907057	0.07569274831814461	0.13742597099125395
25416	ENSG00000271712	-1.7821747	-14.906795	0.07472642345986212	0.13587586325324344
25417	ATOX1	-1.7822092	-0.58801806	0.07569462441780782	0.13742597099125395
25418	NEDD8P1	-1.7827864	-15.115922	0.07462676853080344	0.1357098612313031
25419	ENSG00000272801	-1.7828876	-14.943658	0.07461027634754155	0.13569000401734993
25420	Y_RNA-718	-1.7830662	-15.400251	0.07458121048218296	0.13564220899541923
25421	APOBEC3C	-1.7834477	-1.2424107	0.07547234799279105	0.1370479678780274
25422	EP300-AS1	-1.7835608	-1.4932209	0.07543004130123772	0.13698136005696876
25423	TRAV37	-1.7836946	-14.750807	0.07447896774595464	0.13547649676126172
25424	CDCA4P2	-1.783909	-15.52452	0.07444412906569149	0.13542324233250072
25425	ALX4	-1.7839543	-1.4933388	0.07536654134408835	0.13688135719145245
25426	PPP1R14D	-1.7839974	-0.76792437	0.07539898074348625	0.13693372762673275
25427	ENSG00000267399	-1.7840774	-15.825724	0.07441676111756508	0.13537851368759327
25428	BTF3P8	-1.7841932	-15.203851	0.07439794942698333	0.13535634734580013
25429	ENSG00000235578	-1.7844468	-14.842958	0.07435676661780101	0.13529464283192624
25430	TRANK1	-1.7844971	-0.29763305	0.07532295996628326	0.13680730659548196
25431	ENSG00000255029	-1.7845721	-1.2948656	0.07528514564746448	0.13674372543882082
25432	IGLVI-70	-1.7846657	-15.467851	0.07432123050601862	0.13523503654979244
25433	RPL7P38	-1.7847394	-14.794035	0.07430928099870547	0.13522339845577366
25434	ENSG00000289209	-1.7847857	-15.64362	0.07430173989502512	0.1352147283037344
25435	SLC25A15P4	-1.7847943	-15.144481	0.07430035633750263	0.1352147283037344
25436	ENSG00000236246	-1.7847992	-15.183765	0.07429956128388657	0.1352147283037344
25437	ENSG00000258007	-1.7849611	-15.51415	0.0742732998272607	0.13518317966018617
25438	DNAJA1P6	-1.7849646	-14.670002	0.07427273001417878	0.13518317966018617
25439	USP17L14P	-1.785143	-13.871647	0.07424379010233184	0.13514967443194364
25440	TCAF1	-1.7851909	-0.3807911	0.07521233710767547	0.13662676784801478
25441	TTTY4B	-1.7854075	-15.222287	0.07420090009244219	0.13508674839065946
25442	ENSG00000235922	-1.7856748	-14.596614	0.07415758648709643	0.1350129410329229
25443	ENSG00000258691	-1.7857022	-1.2547661	0.07510897893299177	0.13646446502551332
25444	ENSG00000251195	-1.7858212	-15.388738	0.07413388351315858	0.1349798795828833
25445	OR7E110P	-1.7861276	-15.055567	0.07408427386298237	0.13489459594614006
25446	OR7E59P	-1.7862014	-15.593262	0.07407232933577769	0.1348829336272558
25447	ENSG00000257395	-1.7862158	-15.2978	0.07406998604837385	0.1348829336272558
25448	FGFR1OP2P1	-1.7864519	-15.108617	0.07403177655707908	0.13481917111464184
25449	ENSG00000240627	-1.7864553	-15.389741	0.0740312409229022	0.13481917111464184
25450	IFNL4P1	-1.786462	-14.580077	0.07403015227773888	0.13481917111464184
25451	HCFC1-AS1	-1.7864708	-15.193441	0.07402872793511725	0.13481917111464184
25452	RN7SL507P	-1.7867665	-14.70768	0.07398089641076813	0.13476115875966463
25453	OR4B1	-1.7871039	-14.885247	0.07392637180713368	0.13466750661219454
25454	LIMK2P1	-1.787641	-15.3312235	0.07383961049157095	0.13453965472063914
25455	ENSG00000288898	-1.7876694	-1.4917225	0.07477925665147818	0.13596127402064795
25456	OR51A6P	-1.7877612	-14.672108	0.07382019971612114	0.13450931997963284
25457	ENSG00000285778	-1.7878721	-1.2119032	0.07475759196276884	0.13592746194985314
25458	ENSG00000269371	-1.7879603	-15.797714	0.07378808413646626	0.13447092737361102
25459	OR8A2P	-1.7880468	-14.903044	0.07377411445405183	0.13445050056822033
25460	PALLD-AS1	-1.7881198	-15.025588	0.07376233888311347	0.13443618161934245
25461	RNU6-1128P	-1.7881898	-14.943164	0.07375106065947375	0.13442357781252534
25462	ENSG00000254596	-1.7882584	-15.330929	0.07373998556083691	0.13441345324306167
25463	NRCAM	-1.7883514	-0.40479538	0.07469934734218575	0.13583170220939328
25464	RPAP1	-1.7888474	-0.4374891	0.0746158749447724	0.13569511830833245
25465	GSTM3P1	-1.7889501	-15.301259	0.07362852401707991	0.13424042914952294
25466	ENSG00000232053	-1.7892581	-0.6695599	0.07453976541273342	0.13557189527803146
25467	RHPN2P1	-1.7893347	-1.0715338	0.07451741618580615	0.13553630885995324
25468	TRIM55	-1.7894254	-1.4983789	0.07447025436492279	0.1354657071854996
25469	RPL7AP4	-1.7894994	-15.467537	0.07354008974271702	0.13409927695240145
25470	HSPE1P10	-1.789534	-15.178163	0.07353451400902962	0.13409413080740404
25471	ATP6V1G1P2	-1.789745	-15.141561	0.07350057201277108	0.1340372549385083
25472	RNY4P20	-1.7898023	-15.395617	0.07349136731677751	0.13402548798234024
25473	VN1R18P	-1.7901827	-15.232884	0.0734302043232841	0.1339239762606378
25474	RSU1	-1.7902204	-0.23916753	0.07439901740122863	0.13535634734580013
25475	ENSG00000249842	-1.7902428	-14.506881	0.07342054993470776	0.13391138354758045
25476	ENSG00000256734	-1.7902925	-15.82669	0.07341256778732871	0.1339018399980274
25477	VPS36	-1.7909198	-0.2616467	0.07428826184325799	0.13520535841996403
25478	ENSG00000286511	-1.7911297	-0.87785214	0.07424260239730691	0.13514967443194364
25479	TRBV7-4	-1.7912234	-15.41841	0.07326311783639243	0.13365928567027455
25480	MIR4513	-1.7918115	-15.449808	0.0731688280031883	0.13350727213830657
25481	ARL2BPP8	-1.7918373	-14.549551	0.0731646883753938	0.13350472101712108
25482	RNU6-1043P	-1.7920165	-14.096837	0.07313597789844094	0.13346233424635676
25483	SAR1B	-1.7921784	-0.33900362	0.07408370355575043	0.13489459594614006
25484	UGT1A11P	-1.7923903	-15.342446	0.07307610721990956	0.1333680721581215
25485	HMGN1P33	-1.7925004	-14.73128	0.07305850656673891	0.13334094718488315
25486	RN7SKP178	-1.7925111	-15.449452	0.0730567860317699	0.13334094718488315
25487	ENSG00000250887	-1.7925774	-15.46707	0.07304617817107821	0.13332844020146803
25488	LINC02189	-1.7929132	-14.654306	0.07299246309692371	0.13324038413276823
25489	CFDP1	-1.7934638	-0.19046372	0.07388005885842587	0.13459321036577843
25490	INO80C	-1.7935058	-0.44667533	0.07386681081636233	0.1345791444923197
25491	ENSG00000249722	-1.7935282	-14.758243	0.07289416299176525	0.13307591187902473
25492	ENSG00000264179	-1.7935972	-15.218281	0.07288313229851875	0.1330607624155832
25493	NDUFA12P1	-1.7936031	-15.302924	0.07288220211668135	0.1330607624155832
25494	ENSG00000271269	-1.7936757	-14.873897	0.07287059944997694	0.1330478573790858
25495	TNN	-1.7937298	-1.0500441	0.07381069824936352	0.13449703960140336
25496	SIRPA	-1.7938763	-0.40057805	0.07380882797071356	0.13449703960140336
25497	RPS20P32	-1.7940339	-14.848743	0.07281341268386918	0.13296338573867786
25498	WDR27	-1.7941896	-0.21288693	0.07376349691709784	0.13443618161934245
25499	RN7SL519P	-1.7943395	-14.424068	0.0727646464498127	0.13288928381072487
25500	ENSG00000272763	-1.7945083	-0.6687069	0.07369770438853894	0.13434644038006546
25501	ENSG00000288075	-1.7945466	-0.29385903	0.0737046948672784	0.13435415424468367
25502	RPL23AP70	-1.7946638	-15.86413	0.0727129366749472	0.13281477027105432
25503	PPP1R2P5	-1.7946644	-15.289411	0.07271283989609988	0.13281477027105432
25504	ENSG00000227062	-1.7948952	-15.337307	0.07267606058086169	0.13276235269588124
25505	MTND3P17	-1.7949065	-15.6529045	0.07267424439505692	0.13276235269588124
25506	RBP1	-1.794936	-0.57330954	0.07363775130634537	0.1342522261658645
25507	SSX4	-1.7955401	-15.073394	0.07257334593775419	0.1325946124587962
25508	ENSG00000257609	-1.7959819	-15.4648695	0.0725030467880567	0.13249102677341684
25509	ENSG00000279655	-1.7962946	-14.447997	0.07245333624244121	0.13240515492098476
25510	PHKG1P1	-1.7963414	-15.556683	0.07244587984220444	0.13239649703740278
25511	RNU2-17P	-1.7966125	-14.654842	0.07240281366148106	0.13233269102562695
25512	ENSG00000279725	-1.7971243	-15.4203415	0.0723215307084296	0.13218908915809424
25513	OR5J1P	-1.7972038	-14.526889	0.07230892909654459	0.13217101678340695
25514	ENSG00000228143	-1.7972261	-15.442489	0.07230538977295194	0.13216950832037885
25515	RPL10P18	-1.7974311	-15.401717	0.07227284384181161	0.13212489486479997
25516	ENSG00000216352	-1.7975042	-15.326199	0.07226125175239584	0.13211362208432845
25517	OR8I1P	-1.7978007	-15.682917	0.07221425409266327	0.1320326542445848
25518	PTPRT	-1.7978054	-0.41991737	0.07317907961672081	0.13352097486605732
25519	RPL7AP55	-1.797917	-14.769561	0.0721958082446927	0.13200388488022996
25520	ENSG00000238139	-1.7979511	-15.294119	0.07219039252452389	0.13199893872861732
25521	MIPEPP3	-1.797969	-0.96021897	0.07312593548326933	0.1334518203103722
25522	ARHGAP22	-1.7980229	-0.53597087	0.07314719704771189	0.13347780574172718
25523	ENSG00000217041	-1.79807	-15.392322	0.07217157038184559	0.13196947786328914
25524	PPIAP9	-1.7984898	-14.806226	0.07210505953148985	0.13187243585151942
25525	ENSG00000273132	-1.7985028	-15.010137	0.07210301220732755	0.13187243585151942
25526	ENSG00000289501	-1.7986587	-14.644006	0.07207831648404411	0.13183360962028096
25527	LZTS1-AS1	-1.7987427	-1.5097815	0.07295308803164775	0.13317849306362206
25528	CROCC2	-1.798821	-0.98006755	0.0730167569753695	0.13327973429238515
25529	ENSG00000213940	-1.7991024	-15.381754	0.07200812003274305	0.13171511209685313
25530	RPL31P7	-1.7991313	-14.831146	0.07200355140769821	0.13171170259379789
25531	ENSG00000280440	-1.7991538	-14.9959955	0.07200000241319153	0.13171015805257508
25532	OR5D13	-1.79953	-15.740922	0.07194052465801917	0.1316161871589232
25533	ENSG00000235978	-1.7998501	-0.54108125	0.07285428842891457	0.13302805166521492
25534	H3P40	-1.7999003	-15.878356	0.07188202131109139	0.1315239779751091
25535	ENSG00000289071	-1.7999215	-14.670477	0.07187867449521555	0.1315239779751091
25536	SAP30-DT	-1.8000765	-1.4966229	0.07280378687438882	0.13295079361041687
25537	ENSG00000287791	-1.800104	-14.359157	0.07184985713130922	0.13147994673758065
25538	ENSG00000278095	-1.8001539	-15.444104	0.07184199612837211	0.13147050195255588
25539	RN7SL211P	-1.8001822	-14.936678	0.07183751612059293	0.13146724389480025
25540	RPL19P18	-1.8003595	-15.520912	0.0718095366095583	0.13142097838371491
25541	ENSG00000283108	-1.8005366	-0.9375945	0.07274287871388824	0.13285949471585826
25542	ENSG00000265671	-1.8010662	-1.5159292	0.07256625653040646	0.13258947831313575
25543	RPS26P13	-1.8011943	-15.358675	0.0716778939654929	0.1312047090787691
25544	TAF1C	-1.8013455	-0.4320635	0.07262342675130123	0.13267615681028164
25545	SCNN1D	-1.8014545	-0.9598214	0.07260424534705387	0.132646090411211
25546	ENSG00000286483	-1.8015395	-15.737848	0.07162350990424787	0.1311199460665788
25547	ENSG00000233656	-1.8016182	-1.4966563	0.07256376176665469	0.13258947831313575
25548	NUP107	-1.8020481	-0.31066766	0.07251362790529096	0.13250539030888778
25549	RPL19P1	-1.8021659	-14.62726	0.07152495556250556	0.1309663934633309
25550	ENSG00000252236	-1.8026496	-15.535148	0.07144888809510279	0.13084453792325945
25551	RCOR3	-1.8026569	-0.2111602	0.07241909885063719	0.13235252104737408
25552	RN7SL91P	-1.8028271	-15.29924	0.07142100017370653	0.13080330449263486
25553	ENSG00000285483	-1.8029059	-15.411438	0.0714086185232028	0.13078554683677196
25554	DAW1	-1.8033581	-1.502451	0.07226471678965457	0.1321149971176408
25555	RPLP0P3	-1.8038427	-14.6504965	0.07126159789642443	0.13054082509630144
25556	DNAJB6P5	-1.8039324	-15.259496	0.07124753711669826	0.13051997752356664
25557	IGBP1P5	-1.8040538	-14.897628	0.07122850218882591	0.1304900157847959
25558	OR4A46P	-1.804134	-14.852706	0.07121592459799458	0.13047188202374405
25559	ENSG00000260258	-1.8041549	-15.388415	0.07121266041540858	0.13047081026747806
25560	RNF168	-1.8043144	-0.3777671	0.07215804130290236	0.13194969379177424
25561	ZNF426	-1.8043585	-0.7065771	0.07214753499332505	0.13193543594085402
25562	ENSG00000236512	-1.804406	-15.565818	0.07117331035121906	0.13040362193775784
25563	LYPLA1P2	-1.8045245	-14.886885	0.07115474715047973	0.13038671348184286
25564	ALDH7A1P4	-1.8045633	-14.622254	0.07114867314977066	0.13038300914606502
25565	BTN2A1	-1.8045902	-0.34999242	0.07211037607889668	0.13187243585151942
25566	LINC00421	-1.8047329	-15.1775875	0.07112212338357712	0.1303392603218846
25567	CASP2	-1.8051139	-0.42763692	0.07203150839178162	0.13175294454863962
25568	ENSG00000287215	-1.805153	-1.5077529	0.0719640989843843	0.13164942495648185
25569	C1QL1P1	-1.8051609	-14.644853	0.07105513857722745	0.13023120581233805
25570	ACTG1P18	-1.8052686	-15.007513	0.07103828608118758	0.13020978302032718
25571	OR4C13	-1.8052732	-15.017582	0.07103757981405076	0.13020978302032718
25572	EEF1A1P34	-1.8053906	-15.077835	0.07101921435003926	0.1301898626169099
25573	CHMP1AP1	-1.8054302	-15.719759	0.07101302055104564	0.13018340892918312
25574	RPL13AP	-1.8055018	-15.687118	0.07100181087035524	0.13016775912978804
25575	PPIAP43	-1.8056157	-15.244572	0.07098401832710578	0.13014003932284457
25576	ENSG00000250928	-1.8056171	-15.540238	0.07098378866100007	0.13014003932284457
25577	SLC25A5P6	-1.8056533	-15.454071	0.07097813323407628	0.13013904865335266
25578	IDI1P1	-1.8056697	-15.115407	0.07097558151502822	0.13013904865335266
25579	PAICSP5	-1.8058761	-14.8819	0.0709433202460887	0.13008991261603448
25580	LRRC40	-1.8059198	-0.3834838	0.07190510701566333	0.13156127522726077
25581	RPS27P27	-1.8059298	-14.602934	0.07093492657200903	0.13007941912199486
25582	ENSG00000272021	-1.8060852	-15.210704	0.07091065931572466	0.13003981500121103
25583	ENSG00000274451	-1.8062534	-15.255004	0.07088438431377618	0.13000142158371078
25584	ENSG00000256691	-1.8070383	-14.532111	0.07076192284527182	0.1297866038461469
25585	SNX25	-1.8071371	-0.22005905	0.07171363805753106	0.1312652037634147
25586	NDUFB11P1	-1.8074099	-14.824053	0.07070402423267612	0.12968529461705694
25587	ABCB4	-1.8074237	-0.8952494	0.07165833706911426	0.13117384124315778
25588	MED28-DT	-1.8075777	-0.954679	0.0716307605938794	0.1311282903315818
25589	LINC00273	-1.8075901	-15.3434105	0.07067593393599365	0.12964353739697976
25590	RCC2P2	-1.8080252	-15.170542	0.0706081908973363	0.1295339114830847
25591	Metazoa_SRP-140	-1.8080478	-15.685584	0.07060469131394373	0.12953237106715007
25592	ARL2BP	-1.808129	-0.58842856	0.07154891443363856	0.13099815907546924
25593	ENSG00000279130	-1.8081611	-15.11243	0.07058704563158154	0.12950487692298376
25594	ASB9	-1.8085537	-0.8653473	0.07147090565931659	0.13087993696827732
25595	ENSG00000235605	-1.8085914	-14.2695055	0.07052013783500667	0.1294016229808642
25596	ENSG00000289315	-1.8086343	-1.2042539	0.07144697868490946	0.13084453792325945
25597	ZNF619P1	-1.808793	-15.427018	0.07048878763869873	0.12935384483661871
25598	TRAV33	-1.8089381	-15.209217	0.07046622778472651	0.1293270656765136
25599	LINC01854	-1.8091247	-1.5205448	0.0713010028044821	0.13060318342633975
25600	ACTG1P13	-1.8091842	-15.060716	0.07042800903465178	0.12927153835021193
25601	ENSG00000253391	-1.8092421	-15.339396	0.07041900505909907	0.1292598834665664
25602	ENSG00000278797	-1.8095531	-15.233573	0.07037072712288096	0.1291858736166946
25603	COPS8P3	-1.8096712	-14.448091	0.0703524047468901	0.12915710647530929
25604	TRAV8-1	-1.8099391	-15.348528	0.07031083528862601	0.12910025853576312
25605	C11orf98	-1.8102466	-1.513689	0.07115604947828362	0.13038671348184286
25606	MRGPRX13P	-1.8104235	-16.096931	0.07023574586795144	0.1289672467960295
25607	ENSG00000233943	-1.810551	-14.550664	0.07021599921496537	0.12893584953885306
25608	ENSG00000261314	-1.8106481	-15.586413	0.07020095118594889	0.12891307820254683
25609	ENSG00000285744	-1.8106939	-0.29491434	0.07116302182238984	0.13039458316238628
25610	TRIM69	-1.8110425	-0.82192254	0.07109725214278366	0.13029858440649097
25611	RAB33A	-1.8110659	-1.5135458	0.07103056451939285	0.13020576793515748
25612	SUSD3	-1.8111796	-0.8549183	0.07107183669756185	0.13025690803875908
25613	ENSG00000259414	-1.8115926	-15.559845	0.07005479029575438	0.1286737893796495
25614	CD19	-1.8116437	-1.5104033	0.07095747677317138	0.13011097235860755
25615	ENSG00000253340	-1.8118386	-15.511305	0.07001674661603939	0.12861361422458173
25616	GAS2L1P1	-1.8120552	-14.837646	0.06998327449001768	0.12856182810045194
25617	SDHDP2	-1.8120699	-14.427203	0.06998101035003348	0.12856182810045194
25618	ENSG00000259160	-1.812181	-15.648933	0.06996384088661715	0.12853582538561445
25619	SIGLEC27P	-1.8122694	-15.608814	0.06995018576989966	0.1285155869094761
25620	BCAP29	-1.8125198	-0.3629907	0.07087660291508138	0.12999204612679396
25621	ENSG00000261797	-1.812644	-14.493486	0.06989235358288708	0.12842511895893063
25622	RPL21P39	-1.8126441	-15.558555	0.0698923290648403	0.12842511895893063
25623	ENSG00000289742	-1.8128446	-15.837746	0.0698613923773865	0.1283863574472232
25624	ENSG00000254619	-1.8130753	-15.4498415	0.06982580902137846	0.12833549395090157
25625	ENSG00000236190	-1.8131016	-15.093334	0.06982174775808299	0.12833287308258634
25626	SOX3	-1.8131788	-14.685656	0.0698098620241204	0.12831876948345775
25627	RNU6-1249P	-1.8132724	-15.702492	0.06979543890977849	0.1283038875100371
25628	ENSG00000287102	-1.8134313	-14.67369	0.06977094684624657	0.12826370590858874
25629	ENSG00000276845	-1.8136278	-14.821059	0.06974065675066601	0.12822254322663698
25630	ENSG00000249658	-1.8140765	-15.360427	0.06967154950940266	0.12810032160420184
25631	HMGB1P32	-1.8140858	-14.830927	0.06967011416536092	0.12810032160420184
25632	C1orf54	-1.8141632	-0.6647522	0.07062349079721815	0.12955709918040118
25633	KANK1P1	-1.8142567	-15.25179	0.0696438286390996	0.12805902307305814
25634	LINC01002	-1.8143806	-0.9733588	0.07056807419220643	0.12947494827112005
25635	SCN1A	-1.8144153	-0.802869	0.07056409301986664	0.1294736048966452
25636	LINC02609	-1.8144572	-1.055202	0.07056468330448602	0.1294736048966452
25637	RPS27AP13	-1.8145695	-14.723843	0.06959570470589103	0.12798019891879323
25638	HERC2P7	-1.8146576	-15.471328	0.06958215552502711	0.12796978019403188
25639	HSPE1P22	-1.814759	-14.9362	0.06956655484579236	0.12794592068435667
25640	ENSG00000253388	-1.8149348	-14.837079	0.06953953265351256	0.12791450514636923
25641	TLR6	-1.8154016	-1.5052634	0.07040773110769448	0.129244060819575
25642	KRT18P67	-1.815695	-15.170733	0.06942276174714992	0.12772969818508037
25643	TCP10L	-1.8157073	-0.47805974	0.07038415899702992	0.12920566099356764
25644	ENSG00000284882	-1.8157593	-1.5115842	0.07032435440051304	0.12912021304513757
25645	OR7E85P	-1.8157622	-15.284297	0.06941245737522393	0.12771556463742226
25646	CLDN7P1	-1.8158987	-15.273691	0.06939151567813222	0.12768185711832852
25647	DRAP1	-1.815915	-1.114121	0.07034387549543086	0.12914631664001855
25648	VPS25P1	-1.8160124	-14.8864	0.06937406568957195	0.12765457211225298
25649	ENSG00000226411	-1.8161577	-15.621592	0.06935178133539308	0.12762803444452317
25650	ENSG00000228120	-1.8161858	-14.897388	0.06934746466788332	0.12762491343473722
25651	FABP5P12	-1.816333	-14.889192	0.06932490206498668	0.12759303377908165
25652	ENSG00000223570	-1.8163651	-15.728977	0.06931997792085351	0.1275887929847201
25653	AGGF1P6	-1.8165404	-15.872136	0.0692931220072198	0.12754418322211855
25654	ENSG00000247903	-1.8166597	-1.5119864	0.07018523521543737	0.1288890785323693
25655	ENSG00000262120	-1.8167647	-15.556203	0.06925874729098618	0.12749536839708342
25656	ENSG00000289988	-1.8168241	-15.052869	0.06924966060708665	0.12748827961000703
25657	GACAT1	-1.8169998	-1.2090024	0.07013432507232169	0.12880530103982205
25658	OR10R3P	-1.8172197	-14.468796	0.06918906672871945	0.12739117439431283
25659	RPL36AP26	-1.8172314	-15.178231	0.0691872785838484	0.12739117439431283
25660	GPR32	-1.8173336	-14.979718	0.06917164870159108	0.12736873552652786
25661	MFAP3L	-1.8173512	-0.81791186	0.07011879723819066	0.12878164012466184
25662	PSMD14P1	-1.8174899	-15.157799	0.06914773767199314	0.127339151760351
25663	CCDC166	-1.8180088	-15.578249	0.06906838060523986	0.12720263212744762
25664	VDAC2P4	-1.8180346	-15.235888	0.06906443142828651	0.12720016949792734
25665	ENSG00000108958	-1.8181585	-14.568623	0.06904551219842625	0.1271749443261455
25666	IQCM	-1.8182018	-0.44771904	0.06999392677364412	0.12857654643617206
25667	PIGH	-1.8185714	-0.7740281	0.06994251577863729	0.1285063434592748
25668	Metazoa_SRP-79	-1.8188478	-15.673124	0.06894025782262402	0.12700029035166044
25669	BUB3	-1.8190552	-0.49762765	0.06987282884576106	0.12840252902380647
25670	ENSG00000274721	-1.8191485	-14.513087	0.06889436286729839	0.12693484040254344
25671	ENSG00000264422	-1.819158	-15.420083	0.06889292584067966	0.12693484040254344
25672	NRAS	-1.819187	-0.71461976	0.0698493833193178	0.12837397701189335
25673	CACNA1D	-1.8194447	-0.15764722	0.06980195550354161	0.12831102329425748
25674	NDUFB9P1	-1.8195794	-14.754867	0.06882867437783348	0.12682831787693866
25675	ENSG00000248443	-1.8196148	-14.448166	0.06882328600937206	0.12682318772786924
25676	PARG	-1.8198802	-0.28399852	0.06974602155318665	0.12822756559940665
25677	OR13Z1P	-1.8201231	-15.344819	0.06874585913713728	0.12669489283455615
25678	ENSG00000285401	-1.8205713	-15.573583	0.06867763402230981	0.1265739477583334
25679	CYCSP52	-1.8206602	-15.325152	0.06866411684354756	0.12655861481575562
25680	AMFR	-1.8206822	-0.33703864	0.06962351787395041	0.12802651034345192
25681	OR4A44P	-1.8207093	-15.521603	0.06865663616104292	0.1265496164939617
25682	PEX11A	-1.8207592	-0.82091796	0.06959362497174447	0.12798019891879323
25683	ZNF837	-1.8208047	-1.0529721	0.06958878622717096	0.1279771416801651
25684	ENSG00000223624	-1.820885	-15.6861	0.06862993776981804	0.12651451562093358
25685	NAT2	-1.8209449	-1.5113136	0.06954159357160715	0.12791450514636923
25686	PCBP2P3	-1.8210912	-15.0829315	0.06859858932580885	0.12647134485455588
25687	YWHAQP4	-1.8211298	-15.291364	0.06859271841431987	0.12646985317760026
25688	RNU6-616P	-1.8211715	-14.641873	0.06858638201443978	0.12646320212559875
25689	BCLAF1P2	-1.8211898	-1.5277039	0.06943980302972438	0.12775622531797642
25690	GPAA1	-1.8212583	-0.7548751	0.06952777343715531	0.12790840961212607
25691	CHGB	-1.8214349	-0.9493031	0.06947831459888992	0.12782225025828262
25692	IFNL3P1	-1.8219054	-14.961038	0.06847493404718466	0.126300747603583
25693	ENSG00000250678	-1.8219954	-15.4102745	0.06846128338870158	0.12628035220116623
25694	RN7SL261P	-1.8222291	-14.623811	0.068425810526602	0.12621970155395698
25695	NKX2-3	-1.8222756	-0.9926935	0.06937118566935661	0.12765409612025122
25696	SAMD15	-1.8222859	-1.2580705	0.06935446208216059	0.12762814474840556
25697	C9orf64	-1.822422	-0.8544357	0.06934364617880559	0.12762270905576245
25698	PTCD2P2	-1.8225168	-14.138283	0.0683821984794947	0.12615452551352352
25699	RPL23AP77	-1.8227304	-15.096785	0.06834981465242114	0.12611295699403646
25700	ENSG00000291174	-1.8228453	-0.7553873	0.06928704226677965	0.1275378131353052
25701	CLDN8	-1.8229042	-15.249575	0.06832348636023401	0.12606915500040453
25702	STX12	-1.8230925	-0.25230286	0.06925541790287264	0.12749405893600316
25703	SMIM5	-1.8231652	-0.5151724	0.06924365434711145	0.1274820414878694
25704	ZNF30	-1.8232415	-0.6685163	0.06922901307322485	0.12745990467447652
25705	YWHAQP9	-1.8233466	-14.661546	0.06825649776295711	0.12595986691653666
25706	LINC02727	-1.8238395	-15.220561	0.06818192041901217	0.12583319176193591
25707	NPC1	-1.8238723	-0.30949575	0.0691390409112705	0.12732795122705634
25708	RPL22P11	-1.82398	-15.512615	0.06816069170295476	0.1258021362346216
25709	LRRFIP2P1	-1.8240206	-14.685817	0.06815453772721403	0.12579554571861234
25710	PAGE5	-1.8242013	-15.393113	0.06812721534472352	0.1257546483533222
25711	MTCO1P14	-1.8242104	-14.9328575	0.0681258446673977	0.1257546483533222
25712	ENSG00000230707	-1.8242415	-15.494374	0.06812114884591638	0.1257546483533222
25713	ZFP30	-1.824363	-0.3700451	0.0690640076151075	0.12720016949792734
25714	MTCO3P9	-1.8243803	-15.066739	0.06810017590783628	0.12572856527883425
25715	RN7SL197P	-1.8244298	-14.757078	0.0680927072254972	0.1257195426322135
25716	RPL21P42	-1.8244373	-14.351641	0.0680915732351336	0.1257195426322135
25717	VN1R6P	-1.8245529	-15.544897	0.06807410535449807	0.12569472899648695
25718	CTNS-AS1	-1.8250337	-1.3337258	0.0689596307927308	0.12702636836041928
25719	NFE2L1-DT	-1.8252108	-1.5327033	0.06881878212754189	0.12681968712809488
25720	ENSG00000265702	-1.8252999	-1.1601619	0.0689140845509486	0.1269616800764989
25721	ENSG00000223517	-1.8253855	-14.894857	0.06794846603878033	0.12548653339741833
25722	ENSG00000280068	-1.8253933	-14.637839	0.06794728105421423	0.12548653339741833
25723	ENSG00000206878	-1.8254077	-15.53184	0.0679450967369649	0.12548653339741833
25724	RPL15P4	-1.8255308	-15.322236	0.0679265581530438	0.12546986530636198
25725	ENSG00000274834	-1.8255804	-14.213726	0.06791907780176111	0.12546080684255062
25726	ENSG00000276925	-1.8257786	-14.644477	0.06788919491796791	0.12541036393730373
25727	CAMKK2	-1.8258972	-0.3194488	0.0688345837682331	0.12683440767132378
25728	SLFN12L	-1.8263288	-0.62550944	0.06875235040920245	0.12670206093575556
25729	TRBV14	-1.826684	-16.10567	0.06775287185738511	0.12519653007934053
25730	OR51A3P	-1.8270012	-14.757557	0.06770515584614799	0.12512260177586104
25731	CXorf65	-1.8270192	-1.5207728	0.06859518321039787	0.12646985317760026
25732	ENSG00000289861	-1.8271036	-14.645992	0.06768977116098784	0.12509891749517216
25733	ENSG00000255508	-1.8272071	-0.9335714	0.06861026554328785	0.1264880829614625
25734	RN7SL279P	-1.8272152	-15.930592	0.06767298898969394	0.12507264859463796
25735	RPS24P18	-1.8272849	-15.224527	0.06766252170144083	0.12505804925674682
25736	ENSG00000287639	-1.8272971	-15.8234215	0.06766068476361971	0.12505804925674682
25737	RN7SL416P	-1.8274603	-15.555825	0.06763616162815679	0.12503305618069238
25738	ENSG00000254758	-1.8274843	-15.144639	0.06763257419492251	0.12503117068348402
25739	TGIF1P1	-1.8275431	-15.072474	0.06762372355462765	0.12502430105023757
25740	ENSG00000223697	-1.8275561	-1.5219936	0.06851033015323638	0.12634689304712207
25741	ENSG00000233417	-1.8276122	-1.2092104	0.06853205948866806	0.12637739446300958
25742	RN7SKP129	-1.8276988	-14.902089	0.06760033669447017	0.12498580797856063
25743	ENSG00000259798	-1.8277159	-14.536474	0.06759777146128917	0.12498580797856063
25744	ENSG00000239408	-1.8277323	-15.365663	0.06759530646681725	0.12498580797856063
25745	ENSG00000285704	-1.8278475	-1.533863	0.06842176572722218	0.1262170213790017
25746	TMSB10P1	-1.8279616	-15.264434	0.06756089494273733	0.12492711352982315
25747	ENSG00000271248	-1.8279781	-15.509749	0.06755841234555704	0.12492711352982315
25748	TBC1D19	-1.8281064	-0.25934863	0.06849982378272548	0.1263323014039449
25749	RNU6-531P	-1.8281652	-15.117378	0.06753033305672342	0.12488482737235854
25750	UBR3	-1.8282405	-0.16911411	0.06847895352113974	0.12630337759241234
25751	TEX41	-1.8286717	-0.5879799	0.06840843754218845	0.12619721537349393
25752	LINC02839	-1.8287065	-1.5120084	0.06838270586020946	0.12615452551352352
25753	ENSG00000277119	-1.8290055	-14.277625	0.06740436097048604	0.1246886222939407
25754	PTP4A1P2	-1.8291564	-15.286285	0.06738175907813945	0.12466214207078623
25755	PAGE2	-1.8298388	-14.984234	0.06727962879103859	0.12449211045162996
25756	ENSG00000254971	-1.8302888	-15.285183	0.06721234178894084	0.12437705656018547
25757	PDCD4-AS1	-1.8303901	-1.5139499	0.06812526409739948	0.1257546483533222
25758	ENSG00000212461	-1.8304023	-15.235319	0.06719538032258243	0.12435039448790118
25759	FADS2	-1.8304467	-0.4415382	0.06814751009478874	0.12578734209892817
25760	GRK6	-1.8306154	-0.46831542	0.06811618274617909	0.1257533500406941
25761	ENSG00000261588	-1.8308431	-15.462578	0.06712953059421922	0.12423797669886702
25762	PRPS1L1	-1.830908	-15.35336	0.06711985740114335	0.12422508394418864
25763	ENSG00000284610	-1.8310493	-15.28241	0.06709874954760117	0.12419516934508104
25764	ENSG00000251312	-1.8312417	-15.264276	0.06707003316595551	0.12415145488504264
25765	ENSG00000277738	-1.8312829	-15.573495	0.06706389657423213	0.1241448145121814
25766	SUCLG2	-1.8313364	-0.17417477	0.0680148310586063	0.1255900444732116
25767	LINC00845	-1.8315194	-1.0421846	0.06797299999187088	0.12552232200538957
25768	MAP7D1	-1.8318454	-0.47384793	0.0679359358139412	0.1254824275466455
25769	CALR3	-1.8318851	-14.989204	0.06697410051917375	0.12399375674308719
25770	ENSG00000283189	-1.8323094	-14.676963	0.06691090621698019	0.12389928556045862
25771	ABCB5	-1.8324586	-0.8357609	0.06782190870769421	0.12530088822723617
25772	RBFOX3	-1.8324976	-0.5566403	0.06783089118855272	0.12531216764416314
25773	ATF1	-1.8326237	-0.3266929	0.06782221267365637	0.12530088822723617
25774	Y_RNA-456	-1.8327765	-15.586605	0.06684136417250892	0.12377992746217589
25775	ENSG00000270960	-1.8327949	-15.510344	0.06683864479352108	0.12377959857601499
25776	UCHL1-DT	-1.8333814	-1.5217423	0.0676509045438393	0.12505556291663705
25777	PTCH1	-1.8336624	-0.25322455	0.0676624354830935	0.12505804925674682
25778	ENSG00000229322	-1.8336843	-14.93169	0.06670642788577119	0.12354883905150744
25779	ENSG00000259840	-1.8337361	-15.40252	0.06669875006493275	0.12353931730800606
25780	UCKL1	-1.833905	-0.3516953	0.06762880608956291	0.12502895102500036
25781	ENSG00000258820	-1.8343515	-1.5191555	0.06751901517964254	0.12487338123194078
25782	EEDP1	-1.8343742	-15.300549	0.06660402523179161	0.12337794593699981
25783	UNC93B7	-1.8343796	-15.490326	0.06660322795977286	0.12337794593699981
25784	LINC02640	-1.8344578	-0.89673114	0.06752995251321997	0.12488482737235854
25785	OR10J3	-1.8347367	-14.66086	0.06655027600106374	0.12328775975576528
25786	BAALC-AS1	-1.8350623	-0.62498486	0.06745759102184103	0.1247692570010868
25787	SLFN5	-1.8352089	-0.55491024	0.06743085239459552	0.12472927602506981
25788	LRRC45	-1.8354276	-0.8920717	0.06739870981023652	0.12468402865593747
25789	MPPE1	-1.835434	-0.50645256	0.06740631382213402	0.1246886222939407
25790	CLCN4	-1.8354445	-1.1403483	0.06739707691307437	0.12468402865593747
25791	MIR4307	-1.8355756	-13.942926	0.06642601143323075	0.12308564760760515
25792	ADGRF3	-1.8360741	-1.3042334	0.06730362461457827	0.1245317797591372
25793	OR10P1	-1.8361957	-15.916627	0.06633427037186228	0.12294008029883018
25794	TBL1XR1	-1.8364944	-0.15699047	0.067248665216052	0.12443954473121177
25795	IGLV3-21	-1.836694	-15.551459	0.06626062424638471	0.12281190072126218
25796	PTP4A1P4	-1.8366948	-15.280588	0.0662605174967086	0.12281190072126218
25797	ENSG00000259909	-1.8367147	-15.675429	0.06625757710779512	0.12281190072126218
25798	RNU6-388P	-1.8367292	-15.3911	0.066255441327708	0.12281190072126218
25799	CFC1B	-1.8367771	-15.6694	0.06624836791397644	0.12281190072126218
25800	FAM8A6P	-1.8368211	-15.059333	0.06624186017986634	0.1228051662493959
25801	ENSG00000207751	-1.8368765	-0.7869013	0.06717290906379693	0.12431353369266485
25802	ENSG00000290030	-1.8369908	-15.278251	0.06621679871215987	0.1227727265823248
25803	RCC2P8	-1.8370124	-15.156616	0.0662136114703116	0.1227714914476559
25804	ENSG00000212342	-1.8374602	-15.186743	0.06614754303567254	0.12265832955415358
25805	ENSG00000290112	-1.8374764	-15.239662	0.06614514486395716	0.12265832955415358
25806	ENSG00000258681	-1.8376782	-15.463054	0.0661153815008009	0.1226173679764644
25807	TRAV13-2	-1.8377082	-15.656932	0.06611095657527177	0.12261383110418497
25808	LCE1C	-1.8377279	-15.723687	0.06610805762550014	0.12261312424766169
25809	RNA5SP427	-1.8379806	-15.603769	0.06607080241839769	0.12255802903177278
25810	ENSG00000278045	-1.8380308	-14.882409	0.06606340608499535	0.12255364555739223
25811	CA13	-1.8383262	-0.335572	0.06697465557867192	0.12399375674308719
25812	ENSG00000289140	-1.8384488	-14.849162	0.06600185298590985	0.12244878801888978
25813	ENSG00000256708	-1.8386493	-16.296143	0.06597232834698494	0.12240333927082991
25814	LINC01932	-1.8386668	-15.376978	0.06596974863596959	0.12240333927082991
25815	ENSG00000228933	-1.8387988	-0.9711679	0.06688175365642304	0.12385001291202712
25816	OFD1P8Y	-1.838839	-14.447806	0.06594441315090355	0.12236553237397885
25817	OR52N5	-1.8388855	-15.688379	0.06593756327940992	0.12235748415122906
25818	ENSG00000235113	-1.8389021	-15.044501	0.06593512679658087	0.12235748415122906
25819	ENSG00000277766	-1.839257	-15.358791	0.06588293224685507	0.12227008515843554
25820	IREB2	-1.8396109	-0.2557441	0.06678638360955982	0.12368751888261434
25821	KCNJ2	-1.8396966	-1.3193233	0.06673600489801444	0.12359891863252101
25822	OR10Q1	-1.8406587	-15.365865	0.0656771358730687	0.1219299745624147
25823	MTCO1P27	-1.8406626	-14.658314	0.06567656036801721	0.1219299745624147
25824	VN1R92P	-1.8408333	-15.504043	0.06565152969939082	0.12189173027187214
25825	RNU6-886P	-1.8409414	-14.677396	0.06563567917298284	0.12187624130122467
25826	ENSG00000290004	-1.8412455	-15.106869	0.06559112636415244	0.12180744658053981
25827	ENSG00000270322	-1.8412479	-15.604962	0.06559077472375398	0.12180744658053981
25828	ENSG00000253657	-1.8413328	-15.337369	0.06557833647792298	0.12179298386033686
25829	FHIP1B	-1.8413527	-0.32936877	0.06652835272137363	0.12325183446798496
25830	RPL7AP73	-1.8413874	-15.041624	0.06557034246258807	0.12178278174077474
25831	ADAM6	-1.8417144	-14.457281	0.06552248103493472	0.12169853089130976
25832	ARPC2	-1.841933	-0.24086607	0.06644617207716655	0.12311832005988345
25833	RPS7P2	-1.8419876	-14.528487	0.06548250204582125	0.12163355397747276
25834	OR2B3	-1.8419921	-14.891257	0.06548183732207898	0.12163355397747276
25835	ENSG00000285245	-1.8420364	-0.8455896	0.0664087319713049	0.1230676775073676
25836	HNRNPA1P73	-1.8420492	-14.694623	0.06547348590134583	0.12162608492938162
25837	OR5E1P	-1.842078	-14.698258	0.06546928154285879	0.12162291418990376
25838	TNFAIP2	-1.842083	-0.5645041	0.06641741518816319	0.12307440201039464
25839	ENSG00000290940	-1.8422648	-15.176299	0.06544196772396421	0.12158608768156916
25840	SELENOTP1	-1.8422992	-15.463722	0.06543693219040235	0.12158137061458275
25841	ENSG00000291294	-1.842376	-15.163588	0.0654257007921685	0.12156514087439511
25842	ENSG00000268362	-1.8425792	-14.83565	0.0653960074840205	0.12152300600461886
25843	ENSG00000241035	-1.8425807	-15.454614	0.06539578947946258	0.12152300600461886
25844	ENSG00000250697	-1.8426478	-0.6411441	0.06633482997108837	0.12294008029883018
25845	OR4K16P	-1.8426564	-16.016998	0.06538472877626593	0.12151683097151465
25846	RN7SKP267	-1.8427521	-14.695953	0.06537075599942839	0.12150013647036999
25847	ENSG00000257991	-1.8428329	-14.79248	0.06535893590103503	0.12148280383620624
25848	TRIM54	-1.8428804	-1.5252824	0.06625327750670612	0.12281190072126218
25849	MIR3939	-1.8429236	-15.278741	0.06534568840130527	0.12146745300277745
25850	ENSG00000213875	-1.8430496	-14.179897	0.06532729576320762	0.12143789934254626
25851	DNAJB5P1	-1.8430594	-15.333409	0.06532586618154998	0.12143789934254626
25852	PSPHP1	-1.8431451	-0.90888363	0.06624132966677625	0.1228051662493959
25853	ENSG00000272226	-1.8433355	-14.374392	0.06528557973619413	0.121383520234926
25854	Y_RNA-413	-1.8435122	-14.912882	0.06525980803461318	0.12134486947955679
25855	ENSG00000262067	-1.8435379	-14.4263	0.06525605017942084	0.12134251524065204
25856	LINC01198	-1.8435954	-1.2208055	0.06617257422101559	0.12270007308437791
25857	RPL12P47	-1.8436339	-15.171399	0.0652420408403193	0.12133036373794658
25858	RPL7P33	-1.843639	-15.427803	0.06524129888076324	0.12133036373794658
25859	MTCO1P7	-1.8437845	-14.272407	0.06522008515212721	0.12130342996365163
25860	MIX23P3	-1.8438756	-15.348869	0.06520679107014035	0.12128333632013197
25861	ENSG00000230104	-1.8440242	-15.099502	0.06518515042682108	0.12124771611035991
25862	ENSG00000277241	-1.8441609	-14.50775	0.06516523198786144	0.12121992693933596
25863	OR7E161P	-1.8441987	-14.644654	0.06515972710017005	0.12121431699610671
25864	ENSG00000263860	-1.8442885	-15.575421	0.06514664847874574	0.12119461693921992
25865	TET2	-1.8444146	-0.20293505	0.06608225907075263	0.12256994295286656
25866	U4-2	-1.8446016	-14.836237	0.06510103460891165	0.12111901369187314
25867	CDYL2	-1.8447485	-0.34305027	0.06602947449765688	0.12249536567950076
25868	MEMO1P3	-1.8448033	-15.026714	0.06507168742002159	0.12106903927486098
25869	GPR146	-1.8450297	-1.2711029	0.06597016533596893	0.12240333927082991
25870	PFN1P3	-1.845109	-15.321128	0.06502721896959791	0.12099554903643127
25871	DEFA8P	-1.8451449	-14.959299	0.06502199891602285	0.12099045902764438
25872	RPL10P4	-1.8458567	-14.390345	0.06491855437698196	0.12080258926443513
25873	LMNB2	-1.8458709	-0.52306116	0.06586837490619794	0.12225238665988367
25874	ENSG00000280124	-1.8461623	-14.768352	0.06487416816106176	0.12072922046420764
25875	ENSG00000290785	-1.8463591	-14.712578	0.06484561195350581	0.12068068983497635
25876	VPS9D1	-1.8464141	-0.45925516	0.06578987063302312	0.12212064494328034
25877	RPSAP19	-1.8465261	-15.160263	0.06482137116549377	0.12064018699905282
25878	ENSG00000251627	-1.846535	-15.435352	0.06482009605701848	0.12064018699905282
25879	PGAM4P1	-1.8466803	-15.119742	0.06479902518902247	0.1206078171783755
25880	ENSG00000256496	-1.8467255	-15.295914	0.06479246344569325	0.12060051247104102
25881	ENSG00000230065	-1.8467499	-1.5389165	0.06564256136573293	0.12188437310361316
25882	NHLRC3	-1.8467884	-0.30684605	0.06573439108563839	0.1220269651617588
25883	ENSG00000261696	-1.8468728	-14.612967	0.06477110779314917	0.12056968033755508
25884	DKKL1P1	-1.8469204	-14.661308	0.06476420164413393	0.12056143316766187
25885	ENSG00000235219	-1.8469728	-14.385408	0.06475661189863174	0.12055191277340759
25886	ENSG00000228700	-1.8471242	-15.001228	0.06473465786049257	0.12052025723478485
25887	ENSG00000249289	-1.8476452	-14.404082	0.06465922355730211	0.1203936250207807
25888	USP30	-1.8477541	-0.44997388	0.06559426291907056	0.12180862628252358
25889	ENSG00000289246	-1.8479985	-15.63623	0.06460807954910959	0.12030299613361904
25890	ENSG00000243655	-1.848405	-14.715339	0.06454929095244544	0.12020272153272103
25891	ENSG00000259365	-1.848472	-15.102333	0.0645396149016937	0.12019717300354849
25892	ZAP70	-1.848562	-0.9974755	0.06546300210684483	0.12161588816995879
25893	ENSG00000233372	-1.8486478	-14.989575	0.06451420697257308	0.12016036300582743
25894	CNN2P3	-1.8487555	-15.408889	0.06449865513765855	0.1201359918873091
25895	MTCYBP11	-1.8489496	-15.188732	0.06447062626029938	0.12009297164151243
25896	PLP1	-1.8490429	-1.2255574	0.0653901814638806	0.12152232700839787
25897	TERF1P6	-1.8491524	-15.253244	0.06444133153385616	0.12004299453124195
25898	LINC02056	-1.8491952	-1.5229378	0.06535862904611336	0.12148280383620624
25899	SAPCD2P2	-1.8492842	-15.095095	0.06442231560323362	0.12001712230168418
25900	ENSG00000274836	-1.8494086	-15.362995	0.06440434627514392	0.11999245752953397
25901	RN7SL720P	-1.849464	-14.949783	0.06439635733998772	0.11998216358965152
25902	RN7SL96P	-1.8495315	-15.177941	0.06438660963070757	0.11997318216170641
25903	TM4SF18	-1.8496797	-1.0710561	0.0652908269598876	0.12138864167115665
25904	ENSG00000236487	-1.8497499	-14.615388	0.06435511594652013	0.11991908763923002
25905	RPL23AP65	-1.849779	-15.309373	0.06435092162218764	0.11991586045066749
25906	ENSG00000285991	-1.8498502	-1.5265924	0.06524851524449156	0.12133777047299232
25907	ENSG00000249525	-1.8498603	-15.07721	0.0643392096462542	0.11989862357849712
25908	ENSG00000225208	-1.8498702	-14.695993	0.06433776895817929	0.11989862357849712
25909	OR4D6	-1.8498801	-14.76496	0.06433634646237342	0.11989862357849712
25910	ENSG00000268153	-1.8500091	-15.316997	0.06431775779836177	0.11987240878964452
25911	ENSG00000290863	-1.8500489	-14.628414	0.06431202793508442	0.11986631722224207
25912	SMIM13	-1.8500819	-0.4845359	0.0652546341919465	0.12134251524065204
25913	VN1R64P	-1.85016	-15.601223	0.06429600908136464	0.11984563462620741
25914	ENSG00000226230	-1.850319	-15.093431	0.06427309403677701	0.1198120936075244
25915	ENSG00000285042	-1.8503419	-14.32086	0.06426980123675796	0.11981054169228798
25916	SUCLA2P2	-1.8503633	-14.884371	0.06426673092646767	0.11980940443523172
25917	ENSG00000235140	-1.8504281	-1.0987856	0.06516940438346881	0.12122305785585044
25918	ENSG00000279343	-1.8505884	-15.313191	0.06423430675567358	0.11975354199256506
25919	FTLP2	-1.8507327	-15.568805	0.06421353656430126	0.11972404429523938
25920	SAP18P2	-1.8507552	-14.678396	0.06421029900624732	0.11972404429523938
25921	OR6T1	-1.8508177	-15.026079	0.06420129788482731	0.11971950237010609
25922	ENSG00000266691	-1.8508373	-15.216134	0.06419847141842747	0.11971881600423454
25923	NIPA2P3	-1.8509755	-15.841464	0.06417858704876607	0.11968631838933903
25924	ENSG00000290037	-1.8512169	-14.735473	0.06414387117203947	0.11962615802450896
25925	ENSG00000254625	-1.8512317	-15.360642	0.06414174661473228	0.11962615802450896
25926	NIBAN3	-1.8512807	-0.9207853	0.06505891081233926	0.12104989258928275
25927	RN7SL717P	-1.8513113	-15.65467	0.06413028524533992	0.11960998203284427
25928	HMGN1P10	-1.8513297	-14.742045	0.06412764836037343	0.11960964494440482
25929	ABCD1P5	-1.8513806	-15.268505	0.06412033744118638	0.11960058957832444
25930	GCNT1P5	-1.8514787	-15.218236	0.06410623593486277	0.11958344738971681
25931	VN1R21P	-1.851687	-15.166412	0.0640762975074719	0.11953675819870008
25932	Y_RNA-325	-1.8516918	-14.707364	0.06407559890538195	0.11953675819870008
25933	VN1R35P	-1.8519021	-14.38995	0.06404539837295113	0.11949284739917913
25934	TPST2P1	-1.8522593	-14.896048	0.06399411137185147	0.11940630811856481
25935	ENSG00000227554	-1.852306	-14.226694	0.0639874091331356	0.11940630811856481
25936	ENSG00000249776	-1.8525461	-0.7077264	0.06489025584008411	0.12075454464826382
25937	SLIRPP2	-1.852633	-15.417888	0.06394049070057103	0.11933826522061966
25938	DUXAP6	-1.8528396	-15.833718	0.06391087222837763	0.1193012747538153
25939	ENSG00000259368	-1.853298	-15.572682	0.063845169361626	0.11919233496540016
25940	RPL15P13	-1.8533472	-15.15322	0.06383811516287012	0.11918373455763874
25941	OR10U1P	-1.853503	-14.608556	0.06381581226742622	0.1191466635662739
25942	ENSG00000278039	-1.8535609	-14.230722	0.06380750675987097	0.1191357244150064
25943	H3P8	-1.8536831	-14.79247	0.0637900183909782	0.1191122053529086
25944	LINC01665	-1.8537657	-14.741853	0.06377819527151407	0.11909908557042144
25945	ENSG00000248867	-1.8537799	-15.032591	0.06377616558431151	0.11909908557042144
25946	ENSG00000289414	-1.8537904	-14.701812	0.06377465204700758	0.11909908557042144
25947	WDR41	-1.8540803	-0.358914	0.06468307431145195	0.12042882523394582
25948	ENSG00000256281	-1.8541021	-15.12494	0.06373005589395127	0.11902305894242145
25949	ENSG00000257807	-1.8541445	-15.290391	0.06372399909669074	0.11902305894242145
25950	UGDH	-1.8541576	-0.46284637	0.06466607136530125	0.1204017718733489
25951	ATP5PBP3	-1.8541672	-15.211489	0.06372073984845936	0.11902305894242145
25952	ENSG00000278908	-1.8543854	-15.158904	0.06368955274126016	0.11897479149157572
25953	ENSG00000253543	-1.8544396	-15.633964	0.06368179143733678	0.11896485650665287
25954	ADH5P2	-1.854933	-15.600583	0.06361130113030768	0.1188514097008795
25955	KRAS	-1.8550041	-0.32815146	0.06454550996172834	0.1202002770216538
25956	ENSG00000238192	-1.8550636	-14.696287	0.06359265634920465	0.11882569176937947
25957	ZNF876P-1	-1.8550794	-1.5231885	0.0645243359402593	0.1201746323332982
25958	UBBP5	-1.855104	-15.828563	0.06358688669446619	0.11881947002214477
25959	KRT18P51	-1.8551319	-15.782774	0.06358289777459959	0.11881657543466811
25960	FOXD4L5	-1.8551809	-15.399693	0.06357590369948189	0.11880806471304999
25961	CLNS1AP1	-1.8552877	-15.583685	0.0635606579344046	0.11879643316301386
25962	MTCL1P1	-1.8553232	-15.619007	0.0635555945951852	0.11879290495111416
25963	ENSG00000272328	-1.8553425	-15.62451	0.06355284101762336	0.11879231765540331
25964	OTOF	-1.8553804	-0.96941036	0.06447990432091204	0.12010566021342466
25965	RPL29P12	-1.8554846	-15.084197	0.06353255194644586	0.11875895189190928
25966	ENSG00000250976	-1.8555573	-15.333177	0.06352217916543842	0.11874412041758552
25967	GIMAP4	-1.8557233	-1.0700564	0.064422513798637	0.12001712230168418
25968	ASH2LP2	-1.8557631	-15.376761	0.06349283936260083	0.1186983873192804
25969	KHDC1P1	-1.8559558	-14.976979	0.06346535918891107	0.11866067963532179
25970	ENSG00000260348	-1.8560703	-14.547787	0.06344904289234266	0.11863928316584636
25971	ARHGAP23	-1.8560741	-0.34110224	0.06439593195872943	0.11998216358965152
25972	ENSG00000284209	-1.8560908	-15.256977	0.06344611698692358	0.11863836750870502
25973	TOMM20P3	-1.856681	-15.378654	0.06336205106776899	0.1185039236077354
25974	ENSG00000279844	-1.8566904	-15.458041	0.06336071829198217	0.1185039236077354
25975	ENSG00000270017	-1.8567404	-14.719689	0.06335359532832795	0.11849782015228463
25976	RBM22P3	-1.8567892	-15.308617	0.06334664419205221	0.1184933117793869
25977	OR10AE1P	-1.8568354	-14.999115	0.06334008314648065	0.11848559017659564
25978	PCGF6	-1.8568408	-0.42780966	0.0642863285712287	0.11983217717748117
25979	IGKV2OR22-3	-1.856844	-15.002741	0.06333885046091806	0.11848559017659564
25980	GPAA1P1	-1.856944	-14.758648	0.06332462673928878	0.11846577822403616
25981	ENSG00000288218	-1.8569901	-14.753909	0.063318064649466	0.11845805271992682
25982	FABP12P1	-1.857013	-15.167274	0.06331480704971733	0.11845650903634924
25983	RNY3P11	-1.8570275	-15.246235	0.06331274392043951	0.11845650903634924
25984	SYNM-AS2	-1.8570817	-1.5295504	0.06421327332014791	0.11972404429523938
25985	RAB3A	-1.8570818	-1.5294843	0.06421356755816168	0.11972404429523938
25986	ENSG00000285910	-1.8572338	-15.2263775	0.06328339998838153	0.11841139678145714
25987	RBMXL1	-1.8572683	-0.77376866	0.06421795430376992	0.11972763930646967
25988	HNRNPA1P19	-1.8573334	-15.826671	0.06326922956312872	0.11838943098041277
25989	MTCO1P48	-1.8573638	-15.903213	0.06326490947433305	0.11838943098041277
25990	GAPDHP26	-1.857557	-15.859549	0.06323743171811674	0.11835266909334548
25991	KLF2P1	-1.8576192	-15.41493	0.06322861553994724	0.1183407171514797
25992	RNU6-1158P	-1.8576785	-14.602235	0.06322017641504704	0.11832947002305945
25993	MTCO1P47	-1.857792	-14.8954115	0.06320405499920491	0.11830384250110623
25994	RN7SL464P	-1.8579103	-15.029135	0.06318724678801552	0.11827692743245616
25995	ATP6V1D	-1.8580984	-0.40850398	0.06410432495959138	0.11958344738971681
25996	PLCE1-AS1	-1.8582255	-1.5317073	0.06404204817494338	0.1194911747901683
25997	H3P27	-1.8583324	-14.638277	0.06312731781281339	0.11817837707486205
25998	FAM174A	-1.8588793	-0.5220396	0.06399228171129874	0.11940630811856481
25999	OXTR	-1.8589909	-1.2355568	0.06395219715682135	0.11935096562975728
26000	DPP3P2	-1.8590038	-16.377455	0.06303209828524493	0.11801826761101379
26001	TTC12-DT	-1.8591459	-1.531195	0.06391607305748592	0.11930183693957261
26002	MAEL	-1.8592848	-1.5288748	0.06390784978774763	0.11930020580993347
26003	OFD1P11Y	-1.8593662	-14.6032095	0.06298074459401355	0.11793449645892923
26004	LINC-PINT	-1.8594347	-0.22308275	0.0639153928799209	0.11930183693957261
26005	ENSG00000231681	-1.8594586	-1.5320073	0.06386892334702356	0.11923211029492267
26006	MRPS35P3	-1.8596318	-15.865013	0.06294312702845059	0.11787434241007103
26007	TRAV25	-1.8597485	-15.795958	0.06292661557168432	0.1178524853899655
26008	FOXB2	-1.859938	-14.912984	0.06289978094998902	0.11781128971932943
26009	ENSG00000260611	-1.8601667	-14.914558	0.0628674359962352	0.11776429580892649
26010	TTC28-AS1	-1.8602474	-0.32381096	0.063802272187409	0.11913051842270017
26011	SNRPCP4	-1.8603303	-15.401498	0.06284430075665111	0.11772548693058148
26012	ENSG00000260443	-1.8603387	-14.773148	0.06284311872439503	0.11772548693058148
26013	OR4F17	-1.8607607	-15.558945	0.06278346409043682	0.11764212862593137
26014	GPR160	-1.8607613	-0.2714984	0.0637291196950454	0.11902305894242145
26015	ENSG00000248667	-1.8607748	-14.962799	0.06278147437205436	0.11764212862593137
26016	ENSG00000253342	-1.8607752	-15.6680765	0.06278140679510927	0.11764212862593137
26017	RUSC1	-1.8608439	-0.6176268	0.06371139628927819	0.11901103093576022
26018	ENSG00000235756	-1.8608744	-15.306985	0.06276739675787367	0.11762667156603293
26019	ENSG00000217379	-1.8609039	-15.081815	0.06276325108521447	0.1176234289531566
26020	MIR5001	-1.8609064	-15.402433	0.06276289718669108	0.1176234289531566
26021	RPL21P33	-1.8609848	-15.104915	0.06275180946325351	0.11761107152566808
26022	SNORA40C	-1.8611041	-15.285329	0.06273495736096789	0.11758850519858413
26023	FAM230A	-1.8611065	-15.49914	0.06273461981706772	0.11758850519858413
26024	CICP5	-1.8613452	-15.771287	0.06270093734349298	0.11753378677983838
26025	IGLV3-30	-1.8614063	-14.893039	0.06269230351048993	0.11752665035815678
26026	UXS1	-1.8614674	-0.3204298	0.06362804189987345	0.118873566501958
26027	PRIM1	-1.8615463	-0.69756496	0.06361577257285492	0.11885520401890998
26028	HARS2	-1.8615638	-0.6319968	0.06361125571515858	0.1188514097008795
26029	HSD11B2	-1.8617827	-0.70786744	0.06357147587878416	0.11880434923420949
26030	OR1N1	-1.8617879	-14.930625	0.06263847187452891	0.11744834064938428
26031	PKD2L2-DT	-1.8622253	-0.6616971	0.06351884268973242	0.11874244150881341
26032	ENSG00000254664	-1.862408	-1.2831378	0.06344320756510209	0.11863836750870502
26033	SAA2	-1.8624333	-0.91720366	0.06345860918608788	0.11865261471085076
26034	ANKRD12	-1.8624634	-0.1616991	0.06348931580443888	0.11869635676614576
26035	LINC02114	-1.8625224	-15.692255	0.0625349733853975	0.11727630782950703
26036	NIFKP2	-1.8625529	-16.064642	0.06253068167431322	0.11727332419994244
26037	C6orf58	-1.8625728	-1.2496883	0.06344388689644562	0.11863836750870502
26038	RN7SL320P	-1.8626596	-14.308512	0.06251566293701677	0.11724983750470751
26039	PRELID1P3	-1.8626637	-15.2717495	0.0625150789405415	0.11724983750470751
26040	Metazoa_SRP-21	-1.8627255	-15.131345	0.06250637597984471	0.11724983750470751
26041	ENSG00000261044	-1.8627683	-15.538273	0.06250035879886956	0.11724354671754043
26042	SLC25A5P8	-1.8627981	-15.0182085	0.06249615537823605	0.1172401777652968
26043	PPEF1	-1.862807	-0.7806777	0.06342330218157574	0.11860936903373176
26044	ENSG00000276189	-1.8628435	-15.168734	0.06248977391937187	0.11723272248730916
26045	RN7SL798P	-1.8629223	-15.391598	0.06247868682153422	0.1172164383725035
26046	HMGA1P1	-1.8629532	-14.595503	0.062474336730808155	0.11721279280770902
26047	RNU4-31P	-1.8631456	-14.949133	0.06244726314540591	0.11717102645661466
26048	ENSG00000287729	-1.8633996	-1.5370357	0.06329879982578257	0.11843566119475774
26049	IGFL1	-1.8634623	-15.638902	0.06240272572058165	0.1171015198207335
26050	ENSG00000259017	-1.8637775	-15.270891	0.06235843582297242	0.11703592352515169
26051	ADPRH	-1.8637884	-1.5326384	0.06326305912195179	0.11838943098041277
26052	ENSG00000228650	-1.8638586	-15.160984	0.0623470554798982	0.11701907453018125
26053	PGBD4P6	-1.8638684	-14.780114	0.06234567623593322	0.11701907453018125
26054	PPP1R2P6	-1.8639534	-15.894551	0.0623337288220484	0.11700759072490124
26055	PGBD1	-1.8641078	-0.65253454	0.06325439393398129	0.11837986533173285
26056	GAPDHP77	-1.8642257	-15.534429	0.06229549586664469	0.11694848747642177
26057	OR7A5	-1.8642486	-15.1244545	0.062292270753714095	0.11694780065401014
26058	ENSG00000287163	-1.8645266	-14.65855	0.062253264307588846	0.11688155497785552
26059	OR11H5P	-1.8645654	-14.533503	0.06224782337779091	0.11687787256522447
26060	ENSG00000251545	-1.8645735	-15.405587	0.062246690563327295	0.11687787256522447
26061	CFL1P2	-1.8645843	-15.763367	0.062245173198324774	0.11687787256522447
26062	LINC00265-2P	-1.864643	-14.948539	0.0622369383749264	0.11687545985586016
26063	DNAH1	-1.864653	-0.27440324	0.06317879420071167	0.11826565135445923
26064	WARS2P1	-1.8647045	-14.772563	0.06222832055191519	0.11686378289449563
26065	CTRB2	-1.8649126	-14.389807	0.06219912577481308	0.11681346035410133
26066	ENSG00000276631	-1.8649566	-15.270951	0.062192965390495306	0.11680639548715109
26067	ENSG00000236905	-1.8649846	-15.78164	0.0621890424706754	0.11680353248368368
26068	FAM197Y4-1	-1.8652433	-14.52705	0.06215278547088495	0.11674443982338792
26069	MTND1P9	-1.8652774	-14.604019	0.06214800088349861	0.11673995552650396
26070	OR7E25P	-1.8653204	-15.587323	0.06214196985150916	0.1167331294487268
26071	OR1L3	-1.865536	-14.180809	0.062111786270808586	0.11668993356027299
26072	ZMYM3	-1.8655552	-0.48629352	0.06305087483683862	0.11804434673039742
26073	ZNF585A	-1.86584	-0.61599755	0.06301002499684219	0.11798147482683102
26074	RAD1P1	-1.8659302	-15.541936	0.06205660912262873	0.11659976661215271
26075	FDPSP6	-1.8660532	-15.311103	0.06203939333873124	0.11657191715127269
26076	OR5B19P	-1.8661506	-15.138499	0.06202577666127677	0.1165508285171653
26077	ENSG00000248199	-1.8661796	-1.5466852	0.06287596509788469	0.1177712122903492
26078	DNAJC19P3	-1.8661904	-15.445231	0.06202019611377522	0.11654483929572163
26079	TRBV7-1	-1.866194	-14.803952	0.06201970511567802	0.11654483929572163
26080	ENSG00000227192	-1.866235	-1.2779038	0.0629315570251757	0.11785720739960798
26081	SCEL	-1.8663802	-1.5300382	0.0629186896953532	0.11784217340811164
26082	RN7SL466P	-1.8664913	-15.194735	0.06197813384473531	0.11647928226192188
26083	ENSG00000288585	-1.8666538	-1.5404425	0.06283421880479315	0.11771565697298672
26084	C9	-1.8667073	-1.1367911	0.06287529704552648	0.1177712122903492
26085	LRRC2-AS1	-1.8668141	-14.934124	0.061933014621137004	0.11640347147897068
26086	ENSG00000287471	-1.867087	-15.022471	0.06189490756363657	0.11634981118404901
26087	MIR655	-1.8671927	-14.666539	0.061880144116745514	0.11632654924521416
26088	ENSG00000271537	-1.8672967	-14.718468	0.061865643365958706	0.11630436123098284
26089	PXMP2	-1.867384	-0.69803584	0.062791268958807	0.11764424498907293
26090	CCDC24	-1.8673981	-0.80969167	0.06278772362554073	0.11764212862593137
26091	CCDC93	-1.8674552	-0.22591203	0.06278671499119329	0.11764212862593137
26092	HNRNPA1P18	-1.8676786	-15.322077	0.06181234304707522	0.11621703724591595
26093	LCE2C	-1.8682209	-15.310428	0.06173675427644279	0.11608388199367586
26094	RNU6-696P	-1.8682566	-15.385647	0.06173179419097248	0.1160794990049122
26095	KDM2B	-1.8682858	-0.30444813	0.06267084831796847	0.11749095208609596
26096	ZFP28	-1.8682909	-0.93994415	0.06266722897821533	0.11748868977020714
26097	LSM3P4	-1.868307	-14.7582	0.06172475401144951	0.11607924583315575
26098	HRNR	-1.8683964	-1.5542636	0.06254190550602279	0.11727630782950703
26099	INTS11	-1.8684267	-0.34947747	0.06264971740947105	0.11746490349233517
26100	ENSG00000237639	-1.8685815	-15.390621	0.0616865316748968	0.11602080640754382
26101	FEN1P1	-1.8687104	-15.668382	0.06166857851139426	0.11599151969208905
26102	MIR3619	-1.8687308	-15.427788	0.061665742238700624	0.1159906649494107
26103	ENSG00000238232	-1.868761	-14.779888	0.061661543157478876	0.11598724665622104
26104	PAOX	-1.8690923	-0.96604276	0.06255778978756116	0.11730157664605342
26105	BPGM	-1.8691996	-0.9119392	0.06251575076614503	0.11724983750470751
26106	LINC00587	-1.8692036	-1.095533	0.06250886751396867	0.11724983750470751
26107	ENSG00000284740	-1.8693271	-1.5573015	0.062403005069363325	0.1171015198207335
26108	ENSG00000254198	-1.8694783	-15.30797	0.06156175932604674	0.1158129705500975
26109	MTATP6P2	-1.8695073	-15.514069	0.06155772751209234	0.11580985954737774
26110	RPL21P17	-1.8695073	-15.835327	0.061557726887287556	0.11580985954737774
26111	IGFN1	-1.8696697	-0.83489037	0.06244696715601426	0.11717102645661466
26112	ENSG00000248895	-1.8697189	-15.75273	0.06152832459021251	0.1157634876519016
26113	KCNJ6	-1.8697487	-0.57596904	0.06245666895652194	0.11718415969349665
26114	ENSG00000262332	-1.8697556	-14.829737	0.06152322327697845	0.11575892170753065
26115	OR52B4	-1.8698856	-14.695731	0.061505178721169326	0.115742298221018
26116	RBPMS2P1	-1.8700768	-14.009258	0.061478625727366704	0.11569680085293131
26117	RPL5P26	-1.8702786	-15.100182	0.06145060494794495	0.11565300714029074
26118	TLL2	-1.8704213	-0.84574515	0.06236601354828665	0.11704563464523136
26119	RNU6-1167P	-1.8704584	-15.894542	0.061425661606477264	0.11561499899169907
26120	ENSG00000288916	-1.8705336	-15.662602	0.06141521249286634	0.11559979970538052
26121	ALDH6A1	-1.8705714	-0.5755049	0.062345149603998826	0.11701907453018125
26122	GGCTP2	-1.8706564	-14.810955	0.06139819176068659	0.11557222922816728
26123	ENSG00000267261	-1.8707508	-1.5444355	0.06225458484980115	0.11688155497785552
26124	ENSG00000223563	-1.8707949	-1.2253656	0.06229743959969315	0.11694848747642177
26125	VN1R90P	-1.8709241	-15.327176	0.06136106663141097	0.1155068118599324
26126	PLXNA2	-1.8713108	-0.2059788	0.06224383578225199	0.11687787256522447
26127	ENSG00000261447	-1.8715657	-14.26738	0.06127216824789787	0.11534890459654154
26128	ENSG00000227747	-1.8715951	-14.677208	0.06126810301410729	0.11534890459654154
26129	ENSG00000261060	-1.8716518	-16.046755	0.061260257759107054	0.11534021224597872
26130	RNU6-1323P	-1.8717486	-14.555242	0.06124685994448805	0.11532303234646711
26131	IGFLR1	-1.8717809	-1.5427536	0.06212039169144918	0.11670159843338447
26132	PDK1P2	-1.8719081	-14.8235235	0.061224780407128955	0.11529037377774895
26133	ENSG00000248943	-1.8722652	-15.172753	0.06117537177194449	0.11521515467958977
26134	ENSG00000242775	-1.8722812	-15.120793	0.061173161503063324	0.11521515467958977
26135	ACTL7A	-1.8722892	-14.537128	0.06117206578006795	0.11521515467958977
26136	KRTAP15-1	-1.8723633	-15.641364	0.06116181574031896	0.11520298997919287
26137	TMPRSS11D	-1.8724246	-1.5350195	0.062064135799220106	0.11660940951234308
26138	Y_RNA-126	-1.8727608	-14.634327	0.061106883493242684	0.11511287812285528
26139	ENSG00000272428	-1.8731354	-15.699532	0.06105513751545594	0.11502429829887706
26140	LINC01509	-1.8732839	-1.5344591	0.061950224704011285	0.11643132424977583
26141	LELP1	-1.8733482	-16.065027	0.06102576268131437	0.11497785395034808
26142	ENSG00000243771	-1.8733997	-14.861815	0.061018662286142174	0.11496892424400494
26143	C3AR1	-1.8734303	-1.5410773	0.06190276069277314	0.11636008183952855
26144	ENSG00000233778	-1.8735311	-15.813153	0.061000536836289185	0.11494366749936584
26145	CNIH4	-1.873621	-0.5104287	0.06192326921599622	0.1163896470060822
26146	OSTF1P1	-1.8736544	-15.28677	0.06098353703898849	0.1149205280831461
26147	LINC01115-1	-1.8740004	-15.260209	0.060935811686686055	0.11484392420442886
26148	ENSG00000259002	-1.8741078	-14.768135	0.06092100916412532	0.11482047001604517
26149	RPL7L1P13	-1.8742082	-14.432322	0.060907181896346654	0.11480329555613444
26150	ENSG00000223886	-1.8742523	-15.545194	0.060901104152850306	0.1148007265632695
26151	ENSG00000256627	-1.8747638	-14.903242	0.06083067109862141	0.11467683575258074
26152	ENSG00000279009	-1.874767	-15.017202	0.0608302436949357	0.11467683575258074
26153	Metazoa_SRP-16	-1.874927	-15.543687	0.060808204536545674	0.11464779683769025
26154	OR13C4	-1.8749288	-14.517394	0.0608079651962821	0.11464779683769025
26155	PPIAP79	-1.8749393	-14.75649	0.06080651892737617	0.11464779683769025
26156	Y_RNA-576	-1.8750911	-14.393664	0.06078564895427424	0.11462302159826707
26157	ENSG00000261671	-1.8755174	-15.285816	0.06072703276917645	0.11453022895292028
26158	RPL12P6	-1.8756025	-14.5520935	0.0607153366370373	0.11451991603299126
26159	ENSG00000239137	-1.8757102	-14.300382	0.06070052850309629	0.11450685016632901
26160	CSGALNACT2P1	-1.8757383	-15.603703	0.060696683200915744	0.11450403186326004
26161	DYNLT3P2	-1.8758825	-15.176938	0.06067686934074642	0.11447552235997477
26162	LINC01326	-1.8759062	-15.964231	0.06067360954770526	0.11447552235997477
26163	ENSG00000257647	-1.8763337	-1.5480781	0.0614784934038022	0.11569680085293131
26164	S100A13	-1.8765167	-0.6491199	0.06151901666300242	0.11575892170753065
26165	LLPHP1	-1.8767482	-14.608589	0.06055805651399844	0.1142779290133572
26166	LINC02975	-1.87689	-1.0987926	0.06144657698830208	0.11564989588684914
26167	NDUFA5P11	-1.8769447	-15.106409	0.060531118775978845	0.11423152188151976
26168	U3-23	-1.8769563	-15.024385	0.06052952202163801	0.11423152188151976
26169	OR2G1P	-1.8772223	-14.55404	0.060493077029321114	0.11417300461878457
26170	RPSAP44	-1.8777184	-15.616511	0.06042513877921346	0.1140536204755867
26171	MRPS21P7	-1.8777528	-15.004273	0.06042042836868408	0.11404914999411518
26172	ENSG00000277743	-1.8780532	-15.17585	0.06037932976624786	0.11397961163864874
26173	LINC01483	-1.8781044	-0.79082394	0.06130235306978365	0.11540074953776042
26174	TBATA	-1.8781159	-1.5618329	0.06118706913816317	0.11523272847437041
26175	PRAMEF25	-1.8781196	-14.76216	0.06037025179904182	0.11397210785461286
26176	TRGVB	-1.878186	-15.703148	0.06036116755204746	0.11395937572495958
26177	ENSG00000259352	-1.8782477	-14.631606	0.060352716780240935	0.11394783862924719
26178	HEY2-AS1	-1.87832	-0.8749285	0.061260720968874284	0.11534021224597872
26179	IGHV7-4-1	-1.878388	-15.521307	0.06033353236432368	0.11392486851794628
26180	BTF3P2	-1.878766	-14.174861	0.0602819004481301	0.11383620242062353
26181	ENSG00000255580	-1.8791542	-1.5381912	0.061137316544952566	0.11516129815132094
26182	GAGE12J	-1.8794191	-15.563485	0.060192730207413996	0.11367662978517981
26183	ENSG00000227979	-1.8794807	-15.031273	0.06018432057029181	0.11366515583215323
26184	MTMR2	-1.8795062	-0.29052508	0.061117883036412926	0.1151291454474407
26185	ENSG00000255011	-1.8795277	-15.826829	0.060177917273597614	0.11366173567462699
26186	ENSG00000286402	-1.8796775	-1.5513368	0.06101376652797424	0.11496414789627742
26187	ENSG00000277797	-1.8797474	-15.331976	0.06014794346830886	0.11360967151577475
26188	HMGN2P36	-1.8799422	-15.870457	0.0601213913288262	0.1135639236232566
26189	RPL15P21	-1.879945	-16.025766	0.06012101031073975	0.1135639236232566
26190	RPS3AP36	-1.880036	-15.382521	0.06010861584984919	0.1135486005917978
26191	LINC01595	-1.8800821	-0.90063155	0.061030014860146316	0.11498141688561611
26192	CDKN2AIPNLP2	-1.8801259	-15.935997	0.06009636057197581	0.11352985364008372
26193	SIGLEC17P	-1.8801616	-14.629408	0.06009149226206816	0.1135250607199517
26194	MAFB	-1.8805512	-1.5376785	0.06095742023189227	0.11487575753464223
26195	ENSG00000229732	-1.8809165	-15.509992	0.059988712486240145	0.11334439041504424
26196	ENSG00000213247	-1.8809934	-14.908476	0.05997825126986054	0.11334180938604592
26197	IFNL2	-1.8810412	-14.768272	0.05997174601747553	0.11333840762026634
26198	LLPHP2	-1.8811375	-15.48698	0.059958646759441965	0.11331804943886772
26199	IGKV1D-43	-1.881198	-15.063781	0.059950409613488076	0.11330687911812631
26200	ENSG00000224950	-1.8812081	-0.98305327	0.0608584390202884	0.1147247421286728
26201	ENSG00000250728	-1.8816159	-15.410715	0.05989362831262704	0.11321274353019102
26202	ENSG00000285667	-1.8816634	-0.53499174	0.06081919182138473	0.11466407291203227
26203	ENSG00000260945	-1.8816657	-15.257703	0.05988684298991383	0.1132043117740402
26204	ENSG00000257225	-1.8817858	-1.5544443	0.060718858115870515	0.11451991603299126
26205	OR5B1P	-1.8818125	-14.866232	0.05986691082180579	0.1131798137816025
26206	AHCYP5	-1.8819767	-15.514941	0.05984461247927113	0.11314644323933476
26207	GPR141	-1.8820969	-0.75146586	0.060741575861940775	0.11455322056094772
26208	ENSG00000223800	-1.8821075	-15.653955	0.059826857412119926	0.1131216580180709
26209	ANKRD13D	-1.8821152	-0.477516	0.06076076935579546	0.11458498029231798
26210	Y_RNA-297	-1.8821523	-14.767236	0.05982076882343126	0.11311453755391221
26211	RFC3P1	-1.8822515	-15.058667	0.05980730631561497	0.11309347271998671
26212	ENSG00000279207	-1.8823546	-1.2305349	0.060703526119315246	0.1145080692190275
26213	PRICKLE2-AS1	-1.8823978	-1.5417461	0.06068637872380938	0.11448902766404793
26214	NACAP2	-1.8825709	-15.24425	0.05976396995861881	0.11302030247543081
26215	ENSG00000228525	-1.8826586	-15.486648	0.059752081795392736	0.11300220890376837
26216	RPS26P2	-1.8826636	-14.599337	0.05975139362147736	0.11300220890376837
26217	ENSG00000237087	-1.8827981	-14.134381	0.059733168239509554	0.11297521465463867
26218	SNORA22C	-1.8828799	-14.658175	0.059722074485153265	0.11295861977232273
26219	RPL18P13	-1.8828841	-14.521484	0.05972150105793432	0.11295861977232273
26220	RPS26P54	-1.8829577	-14.217393	0.059711522899128476	0.1129474360901829
26221	MRPS22P1	-1.8831005	-15.252579	0.05969216759420107	0.11291521043747683
26222	HNRNPA1P74	-1.8831491	-14.888952	0.05968558539966945	0.11290714515763908
26223	HLTF	-1.8831664	-0.40676522	0.06062000632902325	0.1143904005971548
26224	LINC02247	-1.8831939	-15.102856	0.05967953536292523	0.11290008597248592
26225	MIR5087	-1.8832388	-14.688406	0.05967343823073218	0.1128929371415328
26226	ENSG00000270333	-1.883368	-14.761246	0.05965594443353269	0.11286754956174909
26227	SPATA31D4	-1.8835797	-15.0632715	0.05962726959758537	0.11281874173841061
26228	ENSG00000279087	-1.8836561	-15.591708	0.05961692633625327	0.11280793746980346
26229	OR7E121P	-1.883816	-16.019438	0.05959529497070899	0.11277138816722698
26230	ENSG00000257855	-1.8839762	-14.513621	0.059573615129450475	0.11273474429058752
26231	OR5AC4P	-1.8842965	-15.579883	0.0595302935671447	0.11265810342289971
26232	RPL7P34	-1.8843421	-14.844715	0.05952414043245891	0.11265425326570613
26233	IGHV1OR21-1	-1.8845985	-14.730031	0.05948948319672134	0.11259303741600994
26234	ENSG00000289225	-1.884747	-15.776899	0.059469429446005334	0.1125594572335329
26235	ALDH7A1P3	-1.8847966	-15.012507	0.059462729900395236	0.11255115130167316
26236	OR2A13P	-1.8848357	-14.990799	0.059457440111798786	0.11254855108581142
26237	ENSG00000225339	-1.8848774	-0.79630655	0.060381248122178745	0.11397961163864874
26238	CBX1	-1.8849037	-0.46782085	0.06037830716305263	0.11397961163864874
26239	POTEB2	-1.884964	-14.347845	0.059440117935968484	0.11252147184628934
26240	SLC30A8	-1.8850975	-0.846118	0.06034035842736611	0.11392892271618622
26241	PPP1R2C	-1.88512	-14.979515	0.05941904925826272	0.11249033397266563
26242	SMIM20	-1.8851384	-0.6037037	0.06033804416226817	0.11392892271618622
26243	ENSG00000290620	-1.8851914	-15.620191	0.059409425507526675	0.11248086012851498
26244	ENSG00000213169	-1.8853384	-14.830638	0.05938957712266348	0.11245202483453735
26245	RN7SL330P	-1.8853824	-14.958384	0.059383645556243536	0.11244516569320895
26246	KRT7-AS	-1.8854431	-15.029149	0.05937545784067124	0.11243403374907682
26247	RN7SL193P	-1.8855305	-15.007289	0.05936368106955714	0.1124161043990237
26248	DPPA2P2	-1.8856833	-15.331685	0.05934306505154703	0.11238580469317248
26249	ENSG00000223469	-1.8860749	-15.617949	0.05929028353814144	0.11229894705536198
26250	ENSG00000244527	-1.8861358	-14.804249	0.05928206629315801	0.11228775046068491
26251	ARL6IP1	-1.8862504	-0.76055473	0.060198374291479576	0.11368288018173779
26252	PAQR9-AS1	-1.886448	-15.626734	0.059240030560294116	0.11221685888537432
26253	ATP6V0CP3	-1.8865168	-16.01907	0.059230765097623775	0.11221167697345204
26254	ENSG00000279918	-1.8865755	-14.036345	0.05922287008239637	0.11220181011797925
26255	ENSG00000281133	-1.8867309	-14.592527	0.059201946130413484	0.11216653202578981
26256	DAZ4	-1.8867502	-15.054505	0.05919935279121871	0.1121659825004579
26257	POLR2DP1	-1.8867556	-14.940048	0.059198626788922265	0.1121659825004579
26258	KRTAP2-3	-1.8871758	-15.044711	0.05914210714379368	0.1120662386649208
26259	ENSG00000261161	-1.8874264	-1.5486698	0.05998714480463655	0.11334439041504424
26260	DEFB109D	-1.8875849	-15.476268	0.05908710648030384	0.11198380663077782
26261	IGKV1-5	-1.8877585	-15.734242	0.05906378837036312	0.11195268433987013
26262	SMC2	-1.8878782	-0.49867833	0.05997960872222562	0.11334180938604592
26263	CICP11	-1.8881912	-14.640725	0.05900569934778707	0.11185128636973667
26264	KRTAP5-11	-1.8882047	-1.5487515	0.059883029893052685	0.113201497990446
26265	HPYR1	-1.8883277	-1.545628	0.059880468443093145	0.11320105016466421
26266	MTATP6P17	-1.8883466	-14.370934	0.058984853161268516	0.1118204756792064
26267	SLCO3A1	-1.8884104	-0.34928685	0.05991145003482215	0.11324203515742001
26268	ENSG00000264131	-1.888738	-15.038538	0.0589323500955714	0.1117383423514303
26269	ENSG00000280404	-1.8889495	-15.205371	0.058904008956409376	0.11169765305709371
26270	HMGN1P11	-1.8889544	-15.2842	0.05890335577353649	0.11169765305709371
26271	ENSG00000230936	-1.8890492	-13.991729	0.05889065108789262	0.11168536983714444
26272	ENSG00000289831	-1.8892051	-15.662819	0.05886975464302189	0.1116500880790544
26273	ENSG00000259635	-1.8893226	-0.7053029	0.05977833540796822	0.11304307928305515
26274	PPIAP33	-1.8894547	-15.497268	0.05883632959096196	0.11159538766974353
26275	RPS18P13	-1.8895519	-15.446627	0.0588233221533089	0.1115750620168979
26276	ENSG00000240459	-1.8900087	-14.622197	0.05876221198104686	0.11147651729852044
26277	ENSG00000223999	-1.8900205	-14.577628	0.058760629973784846	0.11147651729852044
26278	ENSG00000271587	-1.8900388	-14.912213	0.058758179434321905	0.11147651729852044
26279	ENSG00000271671	-1.8900502	-14.723523	0.058756660765120816	0.11147651729852044
26280	PHKG1P3	-1.8900504	-15.094726	0.058756629564973184	0.11147651729852044
26281	ENSG00000228844	-1.8900791	-14.870234	0.05875278951214148	0.11147651729852044
26282	SDHDP3	-1.890211	-14.882139	0.05873515125185387	0.11145557400392704
26283	ENSG00000287390	-1.8902119	-0.8199564	0.059657701049723226	0.11286754956174909
26284	RNU6-98P	-1.8908895	-15.572637	0.058644501288206675	0.11130958115652995
26285	RNVU1-24	-1.89108	-15.320257	0.05861906858639192	0.11126564554178801
26286	PDP1	-1.8912319	-0.7721697	0.05953080158079343	0.11265810342289971
26287	ENSG00000261307	-1.8913264	-1.551618	0.05945904500769375	0.11254855108581142
26288	Metazoa_SRP-130	-1.8914422	-15.181768	0.05857074218115544	0.11118374405455271
26289	RN7SL525P	-1.8914937	-15.379177	0.05856387446607431	0.11117821451539402
26290	ENSG00000255996	-1.8914982	-14.819284	0.05856326903101001	0.11117821451539402
26291	FAM207BP	-1.8915547	-15.325162	0.058555733833382584	0.11117142792273159
26292	PTTG1IP2	-1.8916132	-13.896721	0.05854793191771834	0.11116094929740136
26293	ENSG00000230686	-1.8917291	-15.216118	0.05853247808235565	0.11113594111254506
26294	ENSG00000248613	-1.8917657	-15.754357	0.058527612863176114	0.11113103642573986
26295	ENSG00000286576	-1.891785	-14.814232	0.05852502501522004	0.11113045575104054
26296	FAHD1	-1.8918848	-0.76394606	0.059435232194119385	0.11251659685077073
26297	TPM3P3	-1.8919351	-14.2752075	0.058505034882611086	0.1111098271863893
26298	DDX43P3	-1.8921332	-15.634474	0.058478630301260666	0.11106993776974888
26299	SOS1	-1.8921735	-0.18028702	0.05940720131357436	0.11248086012851498
26300	OR10C1	-1.8922361	-15.168753	0.058464922171193076	0.11105963410410206
26301	DUX4L4	-1.8923261	-14.909326	0.05845295121015964	0.11104122559127576
26302	ENSG00000231080	-1.8923326	-15.128155	0.05845208388540459	0.11104122559127576
26303	ENSG00000254583	-1.8924121	-15.654278	0.058441507770963026	0.11102814908244674
26304	POLE4	-1.8925033	-0.92851704	0.059354912967948516	0.11240387134797422
26305	ENSG00000217786	-1.8926259	-15.785263	0.058413033923577766	0.11097838350539911
26306	ENSG00000231703	-1.8926439	-1.2753427	0.059318834707200035	0.11234428548093289
26307	CICP8	-1.8927611	-15.232699	0.05839504553746672	0.11094853605335549
26308	RPS8P3	-1.8927768	-14.942597	0.05839294871685124	0.11094853605335549
26309	HMGB3P12	-1.8930447	-15.558115	0.05835731544231005	0.11088982938230119
26310	ENSG00000225191	-1.8930814	-15.051451	0.05835243691345448	0.11088488597227168
26311	RNF11P1	-1.8930953	-15.106584	0.05835059554780279	0.11088488597227168
26312	DHFR2	-1.8932439	-1.1370045	0.059234990758481494	0.11221167697345204
26313	ENSG00000229311	-1.8932894	-15.010777	0.05832478836008059	0.11084099682182262
26314	Metazoa_SRP-84	-1.8933098	-15.156912	0.0583220837595686	0.11084018244315766
26315	KCTD9P6	-1.8934757	-15.8121605	0.05830004563490703	0.11080659237335132
26316	ENSG00000270708	-1.8935322	-15.13935	0.05829253414449501	0.11080132036567597
26317	ENSG00000287819	-1.8936328	-15.148045	0.058279172887663794	0.11078024752267658
26318	ENSG00000261482	-1.893734	-15.53508	0.05826572078752494	0.11075900034783705
26319	OR2G2	-1.893808	-15.635045	0.05825590099441	0.1107446565415848
26320	YY2	-1.8941343	-1.5476532	0.05910596998756174	0.11201083887046277
26321	RN7SL342P	-1.8941853	-15.108341	0.058205808675472724	0.11065807030560885
26322	RN7SL229P	-1.8943287	-15.329395	0.058186783377493646	0.11063053827810822
26323	ZNF624	-1.8943559	-0.69829935	0.05910287857722501	0.11200933923387699
26324	OR8U3	-1.894492	-15.608252	0.058165119154189496	0.11059798416972083
26325	S100PBP	-1.8946245	-0.34782538	0.05907796892337001	0.11197084652565863
26326	ENSG00000227413	-1.8948153	-15.005282	0.05812226927434033	0.11052082269120754
26327	RNU6-606P	-1.8948215	-14.349748	0.05812144183822726	0.11052082269120754
26328	LINC01855	-1.8948938	-15.305188	0.05811186455253213	0.1105096680716655
26329	IFNA12P	-1.894971	-14.596479	0.05810163490979287	0.11049884467847744
26330	TBC1D3P4	-1.8949738	-15.482883	0.058101271798037854	0.11049884467847744
26331	ENSG00000275278	-1.895026	-16.048115	0.05809434863973666	0.11049793344756066
26332	RPL12P34	-1.895155	-15.002535	0.05807726156244643	0.11046974781532756
26333	ENSG00000213209	-1.895314	-14.252049	0.0580562109929839	0.11043402066076834
26334	ENSG00000186148	-1.8955249	-14.230149	0.05802829511897504	0.11038954317371173
26335	MTND6P12	-1.8955289	-15.288335	0.058027751978097536	0.11038954317371173
26336	ZNF514	-1.895634	-0.3915795	0.05893950381235419	0.11174755525224934
26337	Y_RNA-329	-1.8957412	-14.164018	0.05799965712963792	0.11034368492007296
26338	RN7SL190P	-1.8957624	-15.194773	0.05799686030276404	0.11034267475480555
26339	NBPF19	-1.8959287	-0.715997	0.05890311445581324	0.11169765305709371
26340	ENSG00000250214	-1.8962444	-14.118444	0.05793312432406374	0.11023433315098878
26341	ENSG00000218986	-1.8962651	-14.518051	0.05793038948653414	0.1102334365120053
26342	ENSG00000277770	-1.8964449	-14.755241	0.057906632988696916	0.11019253695766333
26343	ENSG00000275547	-1.8965249	-15.231628	0.057896061773128435	0.11017672591746028
26344	MTND5P27	-1.8965633	-15.772655	0.05789098834162604	0.11017568197047463
26345	ENSG00000270982	-1.8968	-15.045581	0.05785972229712611	0.11012908956128385
26346	Y_RNA-381	-1.8968521	-14.704302	0.05785283731363406	0.11012028891101279
26347	TTC14-DT	-1.8968885	-1.5529612	0.05872379465014145	0.11143957554092597
26348	KRTCAP2P1	-1.8969939	-14.791125	0.05783413869746152	0.11008899997220736
26349	C1DP5	-1.8970257	-14.194543	0.05782993031538857	0.11008529225622674
26350	MMRN2	-1.8972193	-0.6841769	0.058724431958832854	0.11143957554092597
26351	ENSG00000273825	-1.8972716	-15.015201	0.057797485206470635	0.1100321319227798
26352	RNU6-1136P	-1.8972994	-14.497375	0.057793825044903935	0.11002946526591077
26353	ENSG00000235189	-1.8974591	-0.72573155	0.05869415929873327	0.11139515061108043
26354	RPL7AP3	-1.8974603	-15.35782	0.05777259068243708	0.10999763932647771
26355	GTF2H2C	-1.8976196	-0.67979604	0.058677335308928984	0.11136756079484852
26356	OR4C3	-1.8978392	-15.670652	0.057722650765390814	0.10990685200864099
26357	ENSG00000279994	-1.897868	-15.81589	0.05771884836484522	0.1099039091953561
26358	PPIAP64	-1.8980509	-15.006145	0.05769475732894844	0.10986233254106245
26359	RPL35AP34	-1.898485	-14.897557	0.05763760835069481	0.10977067858670848
26360	WDR93	-1.898602	-1.0043721	0.05851122349648378	0.11111002315541249
26361	CBLL2	-1.8986287	-14.90054	0.05761868964997035	0.10973893967594572
26362	NOS2P2	-1.8986454	-15.479081	0.05761649305285323	0.10973893967594572
26363	ENSG00000286242	-1.8986717	-1.0393119	0.05851198291142456	0.11111002315541249
26364	RPL29P28	-1.8987399	-14.102943	0.05760406560148522	0.10971966936524141
26365	ENSG00000289510	-1.8987906	-0.8574127	0.058508892063302856	0.11111002315541249
26366	IGLV3-9	-1.8988625	-14.239312	0.0575879441700056	0.10969325296060913
26367	ENSG00000263257	-1.8988765	-1.0990169	0.05847946947341496	0.11106993776974888
26368	SFRP4	-1.8990381	-1.076701	0.058473677051142176	0.11106759985320704
26369	RNU6-91P	-1.8991797	-15.176542	0.057546237656728005	0.10961809823615648
26370	ZP3P1	-1.8992355	-14.662621	0.0575388938626677	0.10960839670334031
26371	RNU6-80P	-1.8992897	-16.052624	0.05753177755128693	0.10959912777031533
26372	SOWAHCP5	-1.8993051	-15.457088	0.05752974807078501	0.10959912777031533
26373	ENSG00000262011	-1.899329	-15.186087	0.05752662174622628	0.10959788059143724
26374	CYP4A43P	-1.8993726	-14.767185	0.05752088323730976	0.10959552298174853
26375	ENSG00000233850	-1.8995347	-16.291012	0.05749959322090638	0.10955924527238825
26376	KRT18P36	-1.8995528	-14.461439	0.057497210464252504	0.10955899186869228
26377	SLC6A11	-1.8996544	-1.2665682	0.05838647604441475	0.11094091109332825
26378	RN7SL299P	-1.8996583	-14.768868	0.057483353216915445	0.10953782539585845
26379	RPSAP37	-1.8997909	-16.069313	0.05746595396917701	0.10951657442926396
26380	ENSG00000220154	-1.9001054	-14.9819	0.05742467507928938	0.10945504039341009
26381	GRXCR2	-1.9002501	-1.3073316	0.05829775047391184	0.11080659237335132
26382	IGLV4-60	-1.9002999	-15.289862	0.057399146183693635	0.10941494581960748
26383	HERC1	-1.9004834	-0.15773019	0.05830213389425399	0.11080659237335132
26384	ENSG00000274127	-1.9005045	-14.115268	0.0573723304987897	0.10936811049205594
26385	CENPF	-1.9009082	-0.48902372	0.05824400301896351	0.11072636082985185
26386	ENSG00000259734	-1.901059	-15.2644825	0.05729965394812296	0.10924239705460173
26387	CALHM2	-1.9010783	-1.5485957	0.058199520005303186	0.11065043434130765
26388	RPL7L1P4	-1.9012133	-15.426985	0.05727946328256332	0.10921245459983042
26389	LINC00557	-1.9012241	-15.581675	0.05727803140717502	0.10921245459983042
26390	ENSG00000271350	-1.9012606	-15.441048	0.05727325369327225	0.10920916670014377
26391	TUBAP12	-1.9013839	-14.800682	0.05725712565481347	0.10918268874375858
26392	RPS3AP42	-1.9014175	-15.443925	0.057252726885279735	0.10917857594311597
26393	ATG16L2	-1.9014345	-0.37521046	0.05817667406635149	0.11061563617379294
26394	Y_RNA-302	-1.9015096	-15.214292	0.05724066352813203	0.10915984619724992
26395	ENSG00000282300	-1.9015942	-15.741775	0.05722960095834807	0.10914302359387641
26396	ENSG00000250020	-1.901714	-14.9952135	0.05721393206658193	0.10911741457579725
26397	RPL26P29	-1.9017854	-14.962291	0.05720459881337421	0.10910388724449524
26398	ENSG00000270620	-1.9018683	-15.254462	0.057193741835872516	0.10908745260548801
26399	CKAP2L	-1.9019883	-0.8203032	0.058099990822759504	0.11049884467847744
26400	ENSG00000257777	-1.9020423	-14.388185	0.057170996219804406	0.10904834021041224
26401	OR11G1P	-1.9021188	-15.801952	0.05716099953238777	0.1090335430955041
