## Supplementary material for "Transmural Single-Nucleus Transcriptomics Nominates Candidate Disease Programs in Human Necrotizing Enterocolitis": Universal Cell Type DEGs: 2026-09-10_Paneth Cells-DEGs.csv (part 3 of 3)

	names	scores	logfoldchanges	pvals	pvals_adj
26402	TUFMP1	-1.9023081	-15.279173	0.0571362616639667	0.10899916443420106
26403	ENSG00000284727	-1.9023331	-15.46113	0.05713298670094902	0.10899718664745026
26404	Y_RNA-190	-1.9023412	-14.548073	0.0571319329913329	0.10899718664745026
26405	ENTPD2	-1.9023682	-1.0930723	0.058032336619127	0.110392919088994
26406	PYHIN1	-1.9027164	-0.9877108	0.05799320764513123	0.1103400361751358
26407	ENSG00000276563	-1.9029723	-14.087873	0.05704951959067186	0.10885074266451977
26408	RNA5SP107	-1.90298	-14.22394	0.057048529042175375	0.10885074266451977
26409	ENSG00000282925	-1.9029975	-15.629064	0.05704623557534937	0.10885074266451977
26410	ENSG00000256004	-1.9031609	-14.672922	0.05702492477782864	0.10881660606703367
26411	MIR544A	-1.9032267	-14.191274	0.05701634138678453	0.10880449049154094
26412	KLF8	-1.9035549	-0.6519476	0.05789466551864491	0.11017672591746028
26413	TMEM184CP1	-1.9036118	-15.358317	0.0569661236282034	0.10872570207510286
26414	LMLN	-1.9037342	-0.60438895	0.057875337343865185	0.11015020041316087
26415	PDCL3P1	-1.9038663	-14.338842	0.05693297441839185	0.10866669233467298
26416	ENSG00000275965	-1.9040601	-14.441246	0.05690771675761492	0.10863125673875314
26417	KU-MEL-3	-1.904065	-15.23773	0.05690708143639712	0.10863125673875314
26418	ENSG00000223565	-1.9040735	-14.967682	0.0569059741587748	0.10863125673875314
26419	ENSG00000289639	-1.9041739	-15.761387	0.05689291826194859	0.10862003895089083
26420	TDGF1P1	-1.904243	-14.943108	0.056883916981428986	0.108607111627132
26421	ENSG00000225007	-1.904316	-14.9182205	0.0568744074234532	0.10859321280954023
26422	RAC1P6	-1.9043876	-14.470648	0.056865088489553135	0.10857967688457727
26423	IGLV2-8	-1.9045043	-14.708515	0.0568499016699501	0.10855493516540131
26424	RPL22P21	-1.9045259	-14.339824	0.05684708737144883	0.10855381777173614
26425	ENSG00000241251	-1.9045615	-15.4500885	0.0568424574660793	0.10854923311568683
26426	ENSG00000289634	-1.9045709	-16.085419	0.056841235481947305	0.10854923311568683
26427	RPL10AP3	-1.9048941	-15.227573	0.056799199258804015	0.10848789635649661
26428	ENSG00000291236	-1.9048971	-1.5625703	0.05764997557384537	0.10978564486528711
26429	RN7SKP205	-1.904989	-14.408527	0.05678687033711846	0.10847711182195091
26430	ENSG00000287724	-1.9050443	-1.5489352	0.05768857971686634	0.10985486470308362
26431	RNY3P8	-1.9050498	-14.500901	0.056778966171084494	0.10846626763688502
26432	RNU2-36P	-1.9053063	-15.215352	0.05674562489072744	0.1084110804601273
26433	NMBR-AS1	-1.9055815	-15.101317	0.05670989012835592	0.10835981438714104
26434	RN7SL543P	-1.9057322	-15.04863	0.05669033407263067	0.10832669761306526
26435	ENSG00000248639	-1.9059858	-14.722878	0.056657397617209324	0.10827225794305458
26436	RPL19P5	-1.9063979	-14.771195	0.05660396045390637	0.10819136769700655
26437	IGHV3-66	-1.9066317	-15.447383	0.056573652112982195	0.10813768146163233
26438	ENSG00000259164	-1.9068495	-15.365996	0.05654543812890132	0.10809223733076491
26439	EXOSC10	-1.9069022	-0.31304032	0.057462527559882244	0.1095143302720392
26440	MEF2C-AS2	-1.9069738	-0.79451543	0.05743704334069304	0.10947433019980704
26441	OR5M12P	-1.9072313	-15.349585	0.05649599727625634	0.1080104457977046
26442	ENSG00000275210	-1.9072548	-1.5740683	0.057305303056022786	0.10924889008073119
26443	ENSG00000257183	-1.9072992	-14.340998	0.05648721098781372	0.1079979570795438
26444	MTHFD2P6	-1.9074742	-14.578826	0.05646456656452255	0.10796731045072713
26445	ENSG00000225818	-1.9075105	-15.227095	0.05645987014003166	0.10796256944592068
26446	Y_RNA-406	-1.9076248	-14.412241	0.0564450797560834	0.1079385256405305
26447	ETDC	-1.9078249	-14.689979	0.056419203993649775	0.10789751791088427
26448	RPS21P2	-1.9078379	-14.509142	0.05641752331146052	0.10789751791088427
26449	TARS2	-1.9078888	-0.55173963	0.05732996513158948	0.10929162818469934
26450	ENSG00000266196	-1.9085171	-15.007005	0.05632977136922173	0.10774764154673633
26451	NANOGP2	-1.9087685	-14.17635	0.05629731278741116	0.10769401493189884
26452	IGLV1-41	-1.9088326	-15.668557	0.056289049851845026	0.10768666861854839
26453	PDLIM1P1	-1.9090838	-15.847018	0.056256621072424656	0.10762885727134971
26454	SLC2A6	-1.9090852	-1.3351954	0.057157993526210274	0.10903207993808563
26455	ENSG00000251691	-1.9091359	-14.95657	0.05624991262029609	0.10762025084599769
26456	HDGFL3P1	-1.9091694	-14.70479	0.056245582526661037	0.10761619432199196
26457	P3H3	-1.9093544	-0.81472486	0.05713969280452766	0.10900143999509902
26458	ACTR6	-1.909501	-0.598851	0.0571234696046428	0.10898756945646822
26459	ENSG00000241981	-1.9095432	-15.536898	0.056197414215390346	0.10753248241497364
26460	RPS26P58	-1.9099416	-15.630817	0.0561460937112724	0.1074469474418023
26461	SIM2	-1.9102213	-1.2875	0.05696846373243212	0.10872590715010108
26462	BNIP3P38	-1.910249	-15.071567	0.0561065096602503	0.10737541489565626
26463	ENSG00000242411	-1.910261	-15.57815	0.056104964925774985	0.10737541489565626
26464	RPL35AP3	-1.9103141	-14.9062	0.05609813049171799	0.10737079691338962
26465	HNRNPA1P11	-1.9103427	-15.40547	0.05609445469242804	0.1073692223336161
26466	CCNG2P1	-1.910348	-14.3592	0.05609375591065424	0.1073692223336161
26467	ENSG00000261362	-1.9104756	-15.923712	0.05607735108859818	0.1073449230861853
26468	INTU	-1.910503	-0.3543064	0.05699341021962215	0.10876632429706277
26469	ENSG00000216687	-1.9107292	-15.087273	0.056044746901415726	0.10729516391890329
26470	ENSG00000279629	-1.9107744	-15.563279	0.05603893141206562	0.10728824822711007
26471	ENSG00000289379	-1.9108473	-15.246083	0.05602955646343579	0.1072787347902963
26472	ENSG00000251286	-1.9109347	-14.832124	0.05601831630373175	0.10726564829188144
26473	OR9G3P	-1.9110847	-15.323756	0.0559990511461317	0.1072370319815252
26474	Metazoa_SRP-77	-1.9113969	-15.229786	0.05595893819110514	0.10716880494063387
26475	ENSG00000273025	-1.9116436	-1.1714249	0.05683976434435289	0.10854923311568683
26476	ZNF235	-1.9117228	-0.33751786	0.05683774971958955	0.10854923311568683
26477	RASAL3	-1.911735	-0.9312609	0.05682397432952959	0.10853096057965377
26478	OR2D3	-1.911818	-15.349725	0.055904888902179636	0.1070779264408395
26479	NPM1P45	-1.9118903	-15.638825	0.05589560694633772	0.10706435915169736
26480	RAC2	-1.9119861	-1.1098663	0.05679689286798631	0.10848774618102362
26481	ENSG00000275767	-1.9120831	-15.68396	0.05587087926211783	0.10702541414155513
26482	ZNF436-AS1	-1.9123538	-1.553654	0.056734880217786755	0.10839633737467388
26483	ENSG00000281365	-1.9124279	-14.4887295	0.05582666564654543	0.106953340558459
26484	HAUS4P1	-1.912493	-14.859179	0.05581833090851883	0.1069415799269435
26485	SDHAP3	-1.9125113	-0.36270234	0.05673568202684018	0.10839633737467388
26486	KRT72	-1.9125136	-1.5649538	0.05667000795768431	0.10829210671493134
26487	ENSG00000251099	-1.9125507	-15.695946	0.055810939578685825	0.10693162590403439
26488	RUVBL1	-1.9125516	-0.48583427	0.05673082482395599	0.10839556272911717
26489	ENSG00000257580	-1.9126213	-15.645225	0.055801899530934264	0.10691851209306881
26490	TRAV26-1	-1.9128417	-15.367699	0.05577366906807778	0.10686862625525288
26491	LINC02532	-1.9129561	-0.8621504	0.05665283136619862	0.10826778046743349
26492	CSF3	-1.9131303	-1.2718623	0.056622355201493314	0.10821803193101734
26493	OR6K6	-1.913245	-14.907412	0.05572203495536338	0.10677809224634188
26494	SEPHS1P6	-1.9133596	-15.005301	0.05570736761291813	0.10676258905997192
26495	ABRACL	-1.9134284	-0.8464517	0.05661427918037921	0.1082068435780881
26496	ENSG00000277435	-1.9134501	-14.189721	0.05569578702933119	0.10674879710147868
26497	ENSG00000255648	-1.9135019	-1.5683855	0.05652998929268275	0.10806694741992089
26498	PRPH	-1.9137683	-1.2513843	0.05655504195708854	0.10810635237974163
26499	FNTAP2	-1.9138765	-15.620202	0.05564126907967248	0.10666949537996576
26500	ENSG00000267694	-1.913917	-1.5564402	0.056524697930948754	0.10806107407220754
26501	NUS1P4	-1.9142593	-14.119642	0.05559237107312924	0.10658414513855306
26502	GLO1	-1.914517	-0.75604737	0.05648253699361623	0.10799743164298257
26503	GARIN3P1	-1.9145836	-15.130899	0.05555096784360899	0.10651315190361722
26504	ENSG00000279729	-1.9146695	-15.385982	0.05553999399430543	0.10649630379708966
26505	ENSG00000230967	-1.9147497	-14.747575	0.055529757047619734	0.10648506039397464
26506	B4GALNT2P1	-1.9147558	-14.786651	0.05552898633718631	0.10648506039397464
26507	ENSG00000227158	-1.9147607	-14.950964	0.05552836741043625	0.10648506039397464
26508	MIR1179	-1.9152372	-14.854688	0.05546758851451474	0.10638980602554754
26509	ENSG00000213956	-1.9152653	-15.040909	0.05546400525975282	0.10638980602554754
26510	ENSG00000249392	-1.9152673	-1.2557403	0.05635017598829982	0.10778243795279752
26511	HAUS3	-1.915417	-0.7754199	0.05635319097783976	0.10778397133807943
26512	MTBP	-1.9156975	-0.4410466	0.05632496160437067	0.10774267343112746
26513	DUX4L32	-1.9157588	-15.479486	0.05540112231398315	0.1062886126323268
26514	C1DP2	-1.9158933	-14.935825	0.05538400324064027	0.10625995547288235
26515	ENSG00000234780	-1.9160203	-14.999941	0.05536784349063368	0.10623313668913277
26516	IGKV2-30	-1.9160854	-15.430843	0.055359555637279505	0.1062256054385215
26517	ENSG00000250173	-1.9160861	-14.856016	0.05535946440921493	0.1062256054385215
26518	H3P38	-1.9160908	-14.500458	0.0553588633634938	0.1062256054385215
26519	ENSG00000287170	-1.916336	-1.5662991	0.05618012925921425	0.10750363215313825
26520	RPL36AP49	-1.9165108	-15.234667	0.05530543571013889	0.10614266998551052
26521	ALKBH5	-1.9165926	-0.51794285	0.05621057486026707	0.10755343894327475
26522	RN7SL828P	-1.9167075	-14.612564	0.055280420540878644	0.10609884205650529
26523	MAGEB5	-1.9168748	-15.005711	0.05525917226752207	0.10606224070171014
26524	ZFYVE28	-1.9169117	-0.30361474	0.056171195667559744	0.10749076102714651
26525	TMEM185AP1	-1.916984	-15.277401	0.05524529083378175	0.10603977663566685
26526	RNU6-194P	-1.9171102	-15.058433	0.05522925588838494	0.1060131771088912
26527	OR8U1	-1.9171473	-14.712373	0.05522455057867058	0.10600832370531357
26528	CCDC182	-1.9171855	-15.341019	0.05521968796530238	0.10600316794916018
26529	ENSG00000290377	-1.9174619	-15.097335	0.05518460011945431	0.10594416370800229
26530	ENSG00000261470	-1.9175913	-15.72214	0.05516817076057363	0.10592431256297459
26531	MAP2K1	-1.9177765	-0.29001594	0.056061019324104844	0.10731787880990831
26532	RPL7L1P7	-1.9178824	-14.711135	0.05513123684405352	0.10585840910936513
26533	RIDA	-1.9181806	-0.76299435	0.05600116966450712	0.1072370319815252
26534	LCE3D	-1.9183589	-14.408572	0.055070843562627605	0.10575551642228448
26535	ENSG00000270549	-1.9184085	-16.110485	0.0550645575428504	0.10575122542973257
26536	ENSG00000253642	-1.9184103	-0.63653404	0.05597260156420944	0.10719075665475919
26537	ENSG00000235594	-1.9185792	-14.32446	0.055042930200140346	0.10571385923988147
26538	MSX1	-1.9187574	-1.5658236	0.05587827577945651	0.10703537245439064
26539	ENSG00000200113	-1.918896	-15.063344	0.05500282652154246	0.10564933719662663
26540	ENSG00000257994	-1.9189268	-14.509029	0.05499891096860655	0.1056459832103661
26541	ENSG00000279939	-1.9190437	-14.144102	0.05498413100918169	0.10562175897933533
26542	ENSG00000271100	-1.9193902	-14.794951	0.05494029203050441	0.10554170971603566
26543	ENSG00000197332	-1.9195353	-0.59800345	0.05583383013629938	0.10696285837834411
26544	RPS27AP15	-1.9195485	-14.195194	0.0549202795973204	0.10551158970452536
26545	ENSG00000271482	-1.919556	-14.555594	0.05491932416492847	0.10551158970452536
26546	ENSG00000249261	-1.9200467	-16.060518	0.05485732396434774	0.10540311550269504
26547	ENSG00000250940	-1.9201736	-14.306761	0.05484128051042939	0.10537644721815383
26548	ENSG00000245261	-1.9203771	-0.96811354	0.05572010850955985	0.10677809224634188
26549	CDC27P1	-1.9204808	-14.71557	0.05480250245747309	0.10531855819550215
26550	TYMP	-1.9204878	-0.7715404	0.05571322594371394	0.10676961461599234
26551	RNF225	-1.9205606	-14.856266	0.05479244758137884	0.10530339051730482
26552	ENSG00000286924	-1.920693	-0.7435035	0.05568082415146821	0.10672431906672172
26553	ENSG00000251243	-1.9207356	-15.280918	0.054770362749217774	0.10527341037106913
26554	ENSG00000260312	-1.9207788	-16.07047	0.05476491456995708	0.10526709333837654
26555	UBAC1	-1.9207846	-0.5286823	0.055673961471351244	0.10671536549365752
26556	LMNTD1	-1.9208279	-0.7546702	0.05566247839778502	0.1067042039546437
26557	HSPD1P14	-1.9208826	-15.566078	0.054751834292548256	0.1052461050911232
26558	ENSG00000231424	-1.9209177	-0.36746407	0.05566375615556631	0.1067042039546437
26559	ENSG00000277748	-1.9211473	-14.761989	0.05471844825828326	0.10519123633748198
26560	RPS27P15	-1.921173	-15.393095	0.05471522497843604	0.10519123633748198
26561	LRRC42	-1.9214212	-0.7352434	0.05559477853842009	0.10658456459446407
26562	ENSG00000279842	-1.9214948	-14.890671	0.0546746648221001	0.10514342011241286
26563	OR11L1	-1.9216037	-15.3422785	0.054660959984692226	0.10512536745525619
26564	PRELID3BP6	-1.921789	-14.965738	0.054637621382185586	0.10508878257710311
26565	ENSG00000283040	-1.9218545	-15.735105	0.05462938174394832	0.10508538600753654
26566	SPAG8	-1.9221482	-1.2668302	0.05546916043756729	0.10638980602554754
26567	ENSG00000254000	-1.9221663	-15.179877	0.05459014217616763	0.10501820114146367
26568	NR4A3	-1.9221802	-0.67553484	0.05550041706745431	0.10644556379626205
26569	PDRG1	-1.9222394	-1.040965	0.05546875587093437	0.10638980602554754
26570	ENSG00000218029	-1.9223377	-14.393377	0.05456859808471135	0.10498090267962207
26571	RAB1AP2	-1.9224906	-15.932278	0.05454936704612496	0.10495452466733837
26572	ENSG00000231236	-1.922525	-0.85332274	0.05544930993435859	0.10636849031684371
26573	ENSG00000224484	-1.9225541	-14.909128	0.05454138522325803	0.10494513325703186
26574	EI24P3	-1.9226366	-15.540542	0.054531003490173334	0.10492930330189905
26575	HNRNPCL2	-1.9227316	-15.527261	0.05451907101200422	0.10491048801290478
26576	CDS2	-1.9227539	-0.33403784	0.05543233616710497	0.1063401184426109
26577	ENSG00000212952	-1.9228423	-14.501599	0.05450517486298978	0.1048878924159439
26578	ENSG00000286640	-1.9229032	-15.642591	0.054497515430146894	0.10487729723047988
26579	ADAMTSL4-AS2	-1.9232643	-0.6839909	0.055361811988014584	0.10622574941656164
26580	KRTAP1-5	-1.9237266	-14.624011	0.05439417368123567	0.10469497134219259
26581	CDC37P1	-1.9238335	-15.332346	0.054380767323475764	0.10467330462919457
26582	RN7SKP67	-1.9238585	-14.847902	0.05437763153136187	0.10467140599684811
26583	ENSG00000234713	-1.923971	-15.059644	0.054363512432181696	0.10465250142002547
26584	ENSG00000274748	-1.9240196	-15.009716	0.054357434038736156	0.10464907384140634
26585	ENSG00000290963	-1.9240484	-14.98284	0.054353820716744376	0.10464625449766814
26586	ENSG00000235321	-1.9241354	-15.183432	0.05434291282380328	0.10462939029350303
26587	NDUFA5P9	-1.9244161	-15.858463	0.054307755826459914	0.10457410412166647
26588	SPRR2A	-1.924509	-15.950308	0.05429610662453565	0.10455580688843516
26589	MRPL34	-1.9245427	-1.0289744	0.05519706167559795	0.1059639101777218
26590	ENSG00000253538	-1.924639	-15.676586	0.05427984398905328	0.10452862395519284
26591	ENSG00000228873	-1.9246631	-15.358414	0.05427682887026613	0.10452845012995444
26592	SAPCD2P3	-1.9246709	-14.644253	0.05427584532801911	0.10452845012995444
26593	ENSG00000261076	-1.9246905	-15.181427	0.05427339370430264	0.10452845012995444
26594	ENSG00000270422	-1.9247228	-15.217189	0.054269355987153156	0.10452845012995444
26595	ENSG00000270861	-1.9248608	-15.327512	0.05425207714108546	0.10450821410666851
26596	ENSG00000271498	-1.9250944	-15.64121	0.05422285819054088	0.1044601925849735
26597	BTF3P7	-1.9252498	-14.581631	0.05420341298766605	0.10442686258944342
26598	ENSG00000278982	-1.9255953	-15.796091	0.05416022924078344	0.10434779409588828
26599	PRELID1P5	-1.9255956	-15.432993	0.05416018545932925	0.10434779409588828
26600	ENSG00000290896	-1.9256979	-15.384356	0.05414740588540823	0.10433134334919719
26601	ZMYM4-AS1	-1.9257708	-1.2520579	0.05502298678750662	0.10567972433752701
26602	RNU1-136P	-1.9258734	-14.438725	0.05412548993549006	0.10429736898063054
26603	ENSG00000287541	-1.9258783	-15.252565	0.05412487567529418	0.10429736898063054
26604	LINC01618	-1.9259533	-0.8574867	0.055011471512403265	0.1056617748564729
26605	DEFB108E	-1.9260943	-15.175282	0.05409790098133412	0.10425658245237283
26606	FAM90A12P	-1.9263065	-14.495098	0.05407141276433966	0.10421378314789302
26607	ENSG00000279677	-1.9263208	-14.111825	0.05406963163943098	0.10421378314789302
26608	ENSG00000225085	-1.9263543	-15.355935	0.05406544918703465	0.10421053807679452
26609	ENSG00000279585	-1.9264139	-15.897794	0.05405801283972005	0.10420032889758896
26610	ENSG00000234723	-1.9266738	-13.983018	0.054025600490939546	0.10414609661577762
26611	LIM2-AS1	-1.9270868	-1.2211587	0.05487909560849941	0.1054407874198179
26612	ENSG00000286632	-1.927253	-1.5660083	0.054822800858115826	0.10534509553677641
26613	SPRING1P2	-1.927725	-14.984455	0.053894647242786115	0.10391422304427281
26614	DUX4L9	-1.9277676	-15.088124	0.0538893320714695	0.10390808889833789
26615	ATP5PDP3	-1.9277887	-15.933511	0.0538867009654927	0.10390712982053311
26616	LAMC1-AS1	-1.9278455	-1.5767249	0.054709304453676263	0.10518948927816903
26617	PRKX	-1.9278599	-0.38619035	0.05478635921080817	0.10529584500939047
26618	RNU1-150P	-1.9279078	-14.232387	0.0538718926108301	0.10388268893490948
26619	FAM133A	-1.9280123	-1.5686151	0.05471896995566745	0.10519123633748198
26620	ENSG00000279097	-1.9280741	-15.4342375	0.053851201808116506	0.10384690237404101
26621	ENSG00000254937	-1.9281355	-14.586989	0.05384355940901156	0.10383627657611455
26622	RN7SL424P	-1.9281434	-14.609414	0.05384258590795134	0.10383627657611455
26623	U1-4	-1.9281495	-14.291814	0.05384183687159302	0.10383627657611455
26624	TCOF1	-1.9282192	-0.39500976	0.054745744934429026	0.10523855393426852
26625	COPS5P1	-1.9282775	-14.907591	0.05382591790120751	0.10381458869472071
26626	STARD5	-1.9284773	-0.6240065	0.054709421011899156	0.10518948927816903
26627	LINC00448	-1.928521	-1.1420323	0.05468021791246498	0.10514994676596191
26628	ENSG00000286323	-1.9285856	-15.865748	0.053787619616909366	0.1037530499922464
26629	RPL36AP48	-1.9286081	-13.931498	0.053784828574253894	0.10375177587280712
26630	ENSG00000286153	-1.9286746	-0.7995058	0.054674102111513204	0.10514342011241286
26631	Metazoa_SRP-55	-1.9286852	-15.5696	0.053775251381543446	0.10373741054422447
26632	ENSG00000255094	-1.9289604	-1.5639039	0.05462195202770889	0.10507524471046288
26633	RPS2P39	-1.9292818	-14.605554	0.05370117281365679	0.10359861005742023
26634	ENSG00000278518	-1.9293035	-14.688344	0.053698478016891996	0.10359751535007553
26635	RUVBL2P1	-1.9295081	-14.654798	0.0536731026275027	0.10355266240458487
26636	RPL7AP38	-1.9297032	-15.811287	0.05364890130369045	0.1035182738603343
26637	KCNB2	-1.9297149	-0.5664491	0.054552731701089756	0.10495452466733837
26638	ANKMY2	-1.9297645	-0.3459294	0.05455195498481262	0.10495452466733837
26639	GAPDHP68	-1.9297915	-14.900799	0.053637970376564016	0.1035012830922025
26640	RPL36AP39	-1.9298046	-15.129561	0.05363634028000935	0.1035012830922025
26641	ENSG00000240739	-1.9299027	-15.489128	0.05362418251961283	0.10348287855518548
26642	LINC01038	-1.9299277	-15.604494	0.05362108705895934	0.10348100569062385
26643	ENSG00000285519	-1.9301864	-1.5682678	0.054453625116412704	0.10479697423012432
26644	Y_RNA-67	-1.9302014	-14.287166	0.05358717215332386	0.10342785103731779
26645	RPL23AP73	-1.9303555	-15.855562	0.05356808368120369	0.10339920484788369
26646	ENSG00000225903	-1.9305404	-15.019836	0.05354519820397945	0.10335912724502105
26647	TGIF2	-1.9306148	-0.37013122	0.05444492900035126	0.10478437941979628
26648	CHMP1B	-1.9306554	-0.74219304	0.05442862197976022	0.10475713513439108
26649	TXNL4AP1	-1.9308295	-14.691474	0.05350941824246682	0.10329824980463209
26650	ENSG00000230365	-1.9310412	-14.759227	0.053483236839863335	0.10325998761557566
26651	ENSG00000228345	-1.9310946	-14.909285	0.05347663264419527	0.10325133044592108
26652	ENSG00000262662	-1.9312154	-14.7696295	0.05346170355962287	0.10322659846740868
26653	CCNY-AS1	-1.931224	-0.48391765	0.05437004106401866	0.10466093207904105
26654	MAGOH	-1.931279	-0.5660008	0.05436014128347217	0.10465014864889814
26655	MTCO1P9	-1.9313836	-15.685752	0.05344090979210541	0.10319131351427469
26656	GREB1L-DT	-1.9314016	-15.773251	0.05343868868507558	0.10319131351427469
26657	PHB1P20	-1.9314754	-15.306944	0.05342956958356136	0.10318091682516838
26658	RNF146	-1.9314897	-0.45654333	0.05433629330453808	0.10462491840355839
26659	MTND5P17	-1.9316552	-15.265711	0.05340735958060203	0.10314620649836043
26660	RN7SL792P	-1.9318664	-15.860284	0.05338128229354534	0.10309993198743043
26661	SNORD93	-1.9319309	-15.726823	0.053373317498242936	0.10309272630213527
26662	OR7E83P	-1.9319974	-15.121791	0.05336510855441444	0.10308095896167842
26663	MMP20	-1.9320202	-1.5674523	0.0542328986504319	0.1044754024478315
26664	CRY2	-1.9321308	-0.41766438	0.05425858421724632	0.1045166146201282
26665	LINC02729	-1.9321543	-15.682673	0.0533457480932249	0.10305173710356881
26666	ENSG00000265552	-1.9322566	-15.332885	0.05333313068979203	0.10303145026703794
26667	LINC02564	-1.9322989	-15.463925	0.05332789737226027	0.10302542731123619
26668	ENSG00000228521	-1.93267	-15.437877	0.05328213732916234	0.10294927486333709
26669	HSFY1P1	-1.9327046	-15.107898	0.05327787721340894	0.1029451281410383
26670	ENSG00000250575	-1.9328177	-15.190124	0.053263933118446814	0.10292226866923748
26671	RNY4P13	-1.9328468	-14.729414	0.05326035940093576	0.10291944693094598
26672	ENSG00000272799	-1.9330751	-15.614009	0.053232234278199154	0.10287734522103906
26673	KCTD16	-1.9335803	-0.45600945	0.05407775650273706	0.10422188484131269
26674	RN7SL733P	-1.9336247	-15.076061	0.05316456274854646	0.10275471807940607
26675	GOLGA6L1	-1.9336915	-15.020743	0.053156344106489395	0.10274291110529155
26676	RPL6P28	-1.9338385	-14.964984	0.0531382630856894	0.10271203999948014
26677	ENSG00000231600	-1.9338831	-14.362205	0.053132777545853396	0.10270856246077309
26678	CNN2P6	-1.9341528	-15.217856	0.0530996102025046	0.10265362515448866
26679	RNU6-517P	-1.9341615	-14.734515	0.053098544955308004	0.10265362515448866
26680	GRM5P1	-1.9341869	-1.0528365	0.053990115929031725	0.10408562946015142
26681	HSPE1P16	-1.9344077	-15.249722	0.05306829732992698	0.10260123643690583
26682	SLC20A1P2	-1.9344741	-15.005144	0.0530601411677592	0.1025895404211513
26683	NONOP2	-1.934601	-0.91623724	0.053934466407870606	0.10398688119132483
26684	ENSG00000243345	-1.9347003	-15.033609	0.05303236787644604	0.10254805633923003
26685	ENSG00000234784	-1.9347326	-14.635154	0.053028398713711296	0.1025444530262603
26686	RPS6P21	-1.9347614	-15.707752	0.05302485896039694	0.10254167983692358
26687	IGLV1-40	-1.9348798	-14.590481	0.053010314758990845	0.10252169611331755
26688	ULK4P1-1	-1.9350307	-14.320021	0.052991795828669565	0.102489950882265
26689	LINC01066	-1.9350444	-15.143448	0.05299011744707796	0.102489950882265
26690	MTND1P8	-1.9350941	-14.969531	0.0529840108601291	0.10248303455004833
26691	ENSG00000279442	-1.9351108	-15.1916485	0.05298197500520874	0.10248303455004833
26692	ENSG00000273335	-1.935167	-14.938413	0.052975077932673066	0.10247389653089624
26693	OTUD1	-1.9354445	-1.2992136	0.05382230790744406	0.10381173758225248
26694	PSMC1P7	-1.9355023	-15.791749	0.05293396391823283	0.10240250168395114
26695	ENSG00000278313	-1.9355577	-15.399132	0.0529271636104608	0.10239341385278167
26696	DEFB136	-1.9356782	-14.466662	0.052912391224791445	0.1023689018261052
26697	ENSG00000280340	-1.9358358	-15.369998	0.05289307319069612	0.10233559309656413
26698	RPS26P34	-1.9358499	-15.457763	0.052891352063334396	0.10233559309656413
26699	NDUFB4P1	-1.9360657	-15.751651	0.052864921092386	0.10230144754051314
26700	LIPT1P1	-1.9361279	-15.690612	0.052857301886244885	0.10229076805183411
26701	ENSG00000264729	-1.936211	-15.525571	0.052847133226356445	0.10227921841892959
26702	UBE2Q2P5Y	-1.9365462	-15.216077	0.05280610136750595	0.10220793022236903
26703	RN7SL354P	-1.9366957	-15.522973	0.05278782115443996	0.10217797308310665
26704	ENSG00000267443	-1.9367809	-14.462712	0.05277738871120607	0.10216453772144188
26705	IFNL3	-1.9367833	-14.45479	0.052777100509157265	0.10216453772144188
26706	NUPR1	-1.9368418	-1.2803011	0.053664060968537444	0.10353932016821855
26707	DDX11L16	-1.9370852	-13.827988	0.05274019465585661	0.10210471493006698
26708	OR7E66P	-1.9372635	-15.128477	0.052718408081233716	0.10206659391483797
26709	TMEM35A	-1.9373426	-1.5706266	0.05357495677165315	0.10340837276519878
26710	LRRC37A13P	-1.937453	-15.0044565	0.052695257754081196	0.1020298859730526
26711	ENSG00000180019	-1.9376701	-14.563198	0.052668743003345404	0.10199071285099867
26712	OR5H6	-1.9376991	-15.172883	0.05266521313506084	0.10198793292445192
26713	ENSG00000236099	-1.9378858	-14.922433	0.05264241710505706	0.10194784173157037
26714	ATP5POP1	-1.9380181	-15.794419	0.052626277272856105	0.10192063832306805
26715	ENSG00000288099	-1.9381008	-15.587426	0.05261618426152909	0.1019051440171788
26716	ENSG00000230929	-1.9381866	-15.659141	0.05260571907866587	0.10188892764160484
26717	MTCYBP20	-1.9383277	-15.569943	0.05258851755264566	0.10185966222968491
26718	ENSG00000269139	-1.9384663	-15.775101	0.052571623923622975	0.10183099088471388
26719	PEX6	-1.9387523	-0.5317469	0.053441310255657466	0.10319131351427469
26720	GOLGA2P5	-1.9387988	-0.511357	0.05342837968983543	0.10318091682516838
26721	RPLP0P4	-1.9388726	-15.869461	0.052522108322658814	0.10174722058623752
26722	ENSG00000250292	-1.9391544	-15.221326	0.05248779892727978	0.10168811421543267
26723	RNU6-155P	-1.9392476	-14.533652	0.05247645026035198	0.10167494926309464
26724	NF1P7	-1.9392558	-14.969413	0.05247545240890199	0.10167494926309464
26725	MTA2	-1.9392725	-0.5310192	0.053376730337161594	0.10309522920553268
26726	RPS7P9	-1.93961	-14.357599	0.0524323673703183	0.10159762160591121
26727	SH2D7	-1.9396273	-1.3398132	0.05329467399838993	0.10296941219494515
26728	TM2D2	-1.9396586	-1.5680182	0.053307277485719805	0.1029896770213276
26729	KRT8P47	-1.939732	-15.405076	0.052417529713282104	0.1015769543166499
26730	ENSG00000248547	-1.939772	-15.22408	0.05241265473539078	0.10157154921819653
26731	RNU6-65P	-1.9398022	-15.364513	0.052408997629839256	0.10156850392303056
26732	ELL2P3	-1.9398063	-14.95461	0.05240848466272153	0.10156850392303056
26733	ZNF965P	-1.9400768	-14.946512	0.05237560583749422	0.10151187029667648
26734	RPL31P2	-1.9401543	-15.032301	0.05236618914328392	0.10149765886167723
26735	STRADB	-1.9403007	-0.44712427	0.05325276883321211	0.10290886256506997
26736	ENSG00000241776	-1.940763	-15.64903	0.05229228116159771	0.101370546873432
26737	ENSG00000290880	-1.9409586	-14.939371	0.05226854206319461	0.10132856136120427
26738	ARHGAP19-SLIT1	-1.9411016	-1.1116139	0.053134354882628784	0.10270856246077309
26739	LINC00319	-1.9413805	-15.566092	0.052217399438808265	0.10123350247523126
26740	PPIAP4	-1.9418107	-15.054189	0.05216526782218657	0.1011444582100988
26741	P3R3URF-PIK3R3	-1.9418197	-1.3046033	0.05303622207816693	0.1025514370761395
26742	NUDT4B	-1.9419308	-15.130321	0.05215072745086592	0.10112431812543875
26743	ENSG00000224984	-1.9420501	-14.18002	0.05213628161773032	0.10110033218732255
26744	MEF2A	-1.9421835	-0.17740637	0.05302452050221022	0.10254167983692358
26745	IFNA5	-1.9422681	-16.160275	0.05210989193235663	0.10105318243556478
26746	KRTAP3-2	-1.9423403	-15.053974	0.05210117456214746	0.10104030101658465
26747	RPL23AP57	-1.9425765	-15.534578	0.052072586726564896	0.10098888205536667
26748	Y_RNA-690	-1.9427699	-15.200625	0.052049211666573655	0.1009515895228136
26749	RNA5SP180	-1.9429079	-14.150976	0.05203252787716321	0.1009254330661753
26750	RNU1-42P	-1.9430022	-14.620365	0.052021131438838554	0.10091320342608986
26751	ENSG00000237210	-1.9431804	-14.416189	0.05199960969780762	0.10087547277472156
26752	ENSG00000274499	-1.9432892	-15.851785	0.051986482120132835	0.1008540238342056
26753	TMED4	-1.9433421	-0.4491434	0.05288398683149187	0.10233020982715425
26754	ENSG00000244146	-1.9433885	-15.606749	0.051974478069051123	0.10083475291847543
26755	RPS16P2	-1.9435359	-15.042639	0.05195667960038038	0.10080423837367825
26756	AGGF1P8	-1.9435489	-15.462782	0.0519551096100971	0.10080423837367825
26757	FOXC2-AS1	-1.9436908	-15.7597685	0.05193799475629449	0.10078003222066498
26758	SLC25A1P1	-1.9437019	-15.279624	0.0519366639753875	0.10078003222066498
26759	GAPDHP58	-1.9439902	-15.461276	0.051901866014658654	0.10072196824666643
26760	RNU6-724P	-1.9439956	-15.94388	0.05190122799436099	0.10072196824666643
26761	RNA5SP29	-1.9440008	-15.492826	0.05190059639063117	0.10072196824666643
26762	Y_RNA-477	-1.9444	-14.970151	0.05185247851657813	0.10064216814668481
26763	Metazoa_SRP-69	-1.9445101	-15.008707	0.051839205615450745	0.10062041671892942
26764	LINC00536	-1.9446301	-0.79882765	0.05271763108261685	0.10206659391483797
26765	ENSG00000225280	-1.9446744	-15.607311	0.05181942055107645	0.10058602287931764
26766	MTND5P16	-1.9447192	-15.431317	0.0518140272467233	0.10058297196699637
26767	MMP23A	-1.9447592	-16.175339	0.05180920546754352	0.10057822156102988
26768	C17orf78	-1.9447986	-0.8348568	0.05268947708531329	0.10202274970578874
26769	MTR	-1.9449564	-0.2271417	0.05268864168426778	0.10202274970578874
26770	RN7SL303P	-1.944958	-14.182865	0.05178527006386327	0.10054778842829287
26771	TP53TG3HP	-1.9450566	-14.679571	0.05177341045665693	0.10052876963390267
26772	ENSG00000263098	-1.9452214	-14.584755	0.05175356930148786	0.10049425088097037
26773	ENSG00000258283	-1.9453096	-15.016554	0.05174296401760693	0.10047766415700704
26774	CYP26C1-DT	-1.9453613	-15.152707	0.0517367555020721	0.10047048842847145
26775	MARK2P17	-1.9455594	-15.5922785	0.05171293029398869	0.10044337426039651
26776	ENSG00000286771	-1.9457746	-1.5796887	0.05252911762095791	0.1017567512592151
26777	EI24P4	-1.945836	-15.173498	0.05167968961225704	0.10038281379832051
26778	ENSG00000238645	-1.9458663	-14.458401	0.05167603447070973	0.10037971785618757
26779	RN7SL277P	-1.9459578	-15.318453	0.05166505394625502	0.10036239168194691
26780	RN7SKP193	-1.9461732	-15.0713825	0.05163917354227661	0.10031611908256687
26781	ENSG00000286417	-1.9464564	-1.1682022	0.05248950936451868	0.10168811421543267
26782	ENSG00000254189	-1.9466171	-14.566179	0.0515858898025552	0.10021963131953329
26783	ENSG00000254366	-1.9467889	-1.1393349	0.05242751679567614	0.10159226504778308
26784	BEAN1-AS1	-1.94689	-15.566589	0.05155315274795421	0.1001649949138156
26785	ENSG00000253942	-1.9471554	-15.879524	0.0515213430377549	0.10011517350674706
26786	ENSG00000276179	-1.9474583	-15.851703	0.05148505433651338	0.10005264280615861
26787	UBE2L4	-1.9475087	-15.85481	0.05147900449391038	0.10004487831608459
26788	LINC02382	-1.94756	-15.39609	0.051472873141382096	0.10003695479263382
26789	ENSG00000285043	-1.9476197	-1.1753818	0.0523555919003644	0.10148519740333342
26790	CHEK2P6	-1.9481283	-15.695326	0.051404839478700046	0.09991270696203293
26791	CABYRP1	-1.9484888	-15.530042	0.05136172149886408	0.09983288550936709
26792	ENSG00000277973	-1.9485328	-14.527597	0.05135646874091175	0.09982666007044748
26793	ENSG00000276507	-1.9485391	-14.863649	0.051355717570392756	0.09982666007044748
26794	TNPO3	-1.9488785	-0.25597203	0.052217428819978935	0.10123350247523126
26795	NUTF2P5	-1.9495082	-15.4250145	0.051239996573308355	0.09961518464477964
26796	RN7SKP68	-1.9495753	-15.643103	0.05123198765872524	0.09960457262075223
26797	RPL36P3	-1.9496435	-14.852111	0.05122384473533656	0.09959271732827962
26798	ZACNP1	-1.9496491	-15.74783	0.051223180606380155	0.09959271732827962
26799	ENSG00000290952	-1.9497058	-15.43756	0.0512164119326521	0.09958621793956046
26800	MTND1P24	-1.9500301	-15.917963	0.05117776181611419	0.09951901309432293
26801	RPL9P31	-1.950654	-15.205966	0.051103429493852125	0.09938240523507891
26802	ENSG00000251434	-1.9508334	-15.256983	0.05108207659992134	0.09934484689548599
26803	ENSG00000255361	-1.9512727	-15.276382	0.05102982421412111	0.09925115342995725
26804	RN7SL413P	-1.9513315	-14.889067	0.05102284913498311	0.09924155079184437
26805	RSL24D1P9	-1.9514043	-15.43753	0.05101419002292133	0.09923263533997295
26806	TRBV20-1	-1.9515263	-14.934692	0.05099968825471595	0.09920838933562985
26807	ENSG00000288947	-1.9515642	-15.263854	0.05099518049853561	0.09920754633739562
26808	ENSG00000279458	-1.9516851	-15.191004	0.050980829587220784	0.09918358991804073
26809	OR8G2P	-1.9516914	-15.33004	0.0509800768622346	0.09918358991804073
26810	ENSG00000244259	-1.9517456	-15.119853	0.050973634081850884	0.09917751538287485
26811	RPL12P8	-1.95183	-15.824393	0.050963605947028985	0.09916936572876682
26812	ENSG00000241744	-1.9519597	-15.929632	0.050948207467761616	0.09915181262298906
26813	ZCWPW1	-1.952206	-0.7521676	0.051808538071592775	0.10057822156102988
26814	ENSG00000251378	-1.9523065	-14.730289	0.050907039635246745	0.09907565407070763
26815	SNORA1B	-1.9523556	-14.47932	0.050901215604844244	0.09907223811049981
26816	PIEZO1	-1.9523987	-0.29957488	0.05179448514748908	0.10055766207042312
26817	PPIAP76	-1.9524721	-15.569393	0.05088739917497984	0.09904930512902867
26818	IGLV1-62	-1.9526795	-15.503446	0.050862800612977745	0.09901725621630184
26819	IFNW1	-1.9527841	-14.243194	0.050850397629809474	0.09899706819287046
26820	ENSG00000270314	-1.9528335	-15.548301	0.05084453736277818	0.09898961661906096
26821	CYLD	-1.9529421	-0.34657666	0.0517271621804484	0.1004589967642463
26822	LSM14B	-1.9530218	-0.6255548	0.05171991137702666	0.10044892096348586
26823	IFT57	-1.9530275	-0.51278013	0.05171551550338986	0.10044438934248312
26824	ENSG00000277711	-1.9531593	-15.408918	0.050805931002541514	0.09892631859103425
26825	ECEL1P3	-1.953194	-15.473829	0.05080181515285532	0.09892225975903668
26826	OR2AM1P	-1.9534291	-14.057044	0.050773981903873354	0.09887201578514175
26827	RPS15AP9	-1.9535408	-15.8599415	0.050760754987611734	0.09885021179616572
26828	RPS17P13	-1.9536173	-15.092031	0.05075170326829435	0.09884048973242944
26829	ENSG00000244712	-1.9538537	-14.950744	0.05072373457893504	0.09878997066569263
26830	ENSG00000286969	-1.9539192	-15.934659	0.050715990421704285	0.09877883860161402
26831	ENSG00000233028	-1.9539335	-15.367577	0.05071430138332706	0.09877883860161402
26832	ENSG00000282317	-1.9540763	-14.881731	0.05069740071690168	0.09875053078323578
26833	ENSG00000288904	-1.954089	-1.5775346	0.05155802443762373	0.10017046375676841
26834	BCAT2	-1.9544262	-0.4579563	0.05155207184978597	0.1001649949138156
26835	ENSG00000289237	-1.9545355	-15.078432	0.05064313187035314	0.09865271554151996
26836	ENSG00000276984	-1.9546618	-15.867108	0.050628208998337344	0.09862759107932763
26837	FEM1B	-1.95495	-0.66239274	0.05148731470610543	0.10005304275969362
26838	Metazoa_SRP-122	-1.9551057	-15.835491	0.05057580239786745	0.09853338234802964
26839	ENSG00000267687	-1.9551388	-15.25417	0.05057189469626582	0.09852971105896191
26840	ENSG00000270610	-1.9551487	-14.651885	0.05057072487180388	0.09852971105896191
26841	ENSG00000228355	-1.9551704	-14.752995	0.050568166835085734	0.09852971105896191
26842	ENSG00000224132	-1.9552166	-15.440168	0.05056271270550918	0.09852364690032356
26843	ENSG00000271543	-1.9552656	-14.287976	0.050556932398918106	0.09851632563572942
26844	ENSG00000290384	-1.9553478	-15.457071	0.050547247064663646	0.09850139405982354
26845	ACSL6	-1.955363	-1.072157	0.051427293489727584	0.09995236024755563
26846	CFTRP1	-1.9554757	-13.768032	0.050532158012886234	0.09847987157481727
26847	HMGN1P30	-1.9555907	-15.544581	0.050518585671130115	0.0984573612283465
26848	IGKV1D-8	-1.9556564	-15.132169	0.05051084658976134	0.09844690905270756
26849	RNA5SP440	-1.9557389	-15.583532	0.050501118471394116	0.0984351371805936
26850	ENSG00000276763	-1.9558268	-15.622518	0.050490768191191734	0.09841956963707045
26851	ENSG00000255210	-1.956296	-15.419179	0.050435507768040844	0.09831905677467087
26852	RN7SL865P	-1.9564956	-15.288689	0.0504120014621595	0.09828445253307729
26853	RPSAP14	-1.9565212	-14.879201	0.050408993863786174	0.09828310778630976
26854	ENSG00000249479	-1.956599	-15.206928	0.05039984090294078	0.0982691965203159
26855	IGKV2D-26	-1.9566245	-15.058542	0.05039683444352625	0.0982672690182519
26856	ENSG00000271724	-1.9567752	-15.562126	0.05037910071738234	0.09823830440087719
26857	ENSG00000271192	-1.9568557	-14.315535	0.05036964861447958	0.09822605911532623
26858	PHGDH	-1.9569538	-0.4915802	0.051251579057087424	0.09963072918933549
26859	ENSG00000231266	-1.9571161	-15.713445	0.05033902054574306	0.09817419393418483
26860	ENSG00000273445	-1.9573262	-15.5916605	0.05031432795721316	0.0981390660462929
26861	ANKRD33B-AS1	-1.9573538	-15.516883	0.050311086309923994	0.0981390660462929
26862	ENSG00000289169	-1.9574695	-15.494989	0.05029750161763416	0.09811679753947879
26863	PRAMEF27	-1.9578125	-16.128654	0.05025720347871116	0.09804604178376237
26864	ENSG00000254364	-1.9578134	-14.608825	0.05025710594254083	0.09804604178376237
26865	ENSG00000276637	-1.9578674	-15.682855	0.050250768640542565	0.09804134339972524
26866	PPIAP66	-1.9581041	-15.591693	0.05022298612733311	0.09799499072156694
26867	AK4P6	-1.9583619	-15.162285	0.05019276004102725	0.09794386233683061
26868	ZNF252P-AS1	-1.9584153	-1.5869437	0.051018580038512014	0.09923721084500153
26869	IGLV1-44	-1.9585016	-15.3271	0.05017638275267533	0.09791582798195886
26870	ENSG00000286364	-1.9590594	-1.5850728	0.05095158465221949	0.09915442253012247
26871	RNU6-754P	-1.9590683	-14.981235	0.050109983611143855	0.09779409216909725
26872	H4C8	-1.9592297	-0.7685963	0.05097290256692722	0.09917751538287485
26873	IQCJ	-1.959327	-0.72615385	0.050961666881004224	0.09916936572876682
26874	MTND5P31	-1.9595789	-15.557674	0.05005022191851968	0.09768920669290869
26875	MAPK8IP2	-1.9598854	-1.2934679	0.050884329659312826	0.09904930512902867
26876	BTD	-1.9599127	-0.37861755	0.050904288725342105	0.0990742597157072
26877	ENSG00000278011	-1.9599446	-14.270078	0.050007451116778595	0.09760963784059017
26878	MTND1P15	-1.9599901	-15.4639015	0.050002134809224184	0.09760317303750199
26879	HMGN2P11	-1.9600329	-15.749815	0.049997132885212424	0.09759732141115463
26880	PHF21A	-1.9600843	-0.19824065	0.050887132718325984	0.09904930512902867
26881	KIAA0319	-1.9600953	-0.79842675	0.05087899231251393	0.09904481802185815
26882	OR8L1P	-1.9601314	-15.061516	0.049985620756458155	0.09757876050661426
26883	ENSG00000256254	-1.9602544	-15.391071	0.049971250129901806	0.0975584626809145
26884	RNU4ATAC14P	-1.9602711	-16.092474	0.049969297219122875	0.0975584626809145
26885	DPEP1	-1.9604887	-0.3610238	0.05083816011568781	0.09898115789676014
26886	TMC6	-1.9605926	-0.4397726	0.050825238168062364	0.09895995555188922
26887	SPRR4	-1.9607022	-15.655283	0.04991896354199745	0.09746817234947243
26888	IGHV1-3	-1.9607248	-16.180227	0.04991632007784717	0.09746691881118691
26889	OR5BA1P	-1.9607495	-16.14444	0.049913432744945634	0.09746518897363016
26890	ENSG00000255944	-1.9608011	-1.582787	0.0507589397801529	0.09885021179616572
26891	IGKV2-26	-1.9608892	-15.673387	0.049897139898578614	0.09743728120863666
26892	ENSG00000275248	-1.9609722	-16.132174	0.04988745204406162	0.09742226970532594
26893	FANK1-AS1	-1.960995	-15.873796	0.049884793268559366	0.09742098422330382
26894	EEF1A1P39	-1.9610767	-15.802853	0.049875260018257817	0.09740627280405531
26895	ENSG00000234450	-1.9613391	-15.394491	0.04984466868323502	0.09735043216235578
26896	ENSG00000236654	-1.9619281	-14.733539	0.04977603529162408	0.09722028502913847
26897	LINC00320	-1.9622672	-1.1193964	0.050604983748487264	0.0985862902981891
26898	OR10J9P	-1.9623196	-14.588049	0.04973046547789642	0.09713907215284584
26899	ENSG00000283679	-1.9624376	-14.727966	0.04971673755789739	0.09711615265120285
26900	CLDN17	-1.9624578	-14.8530445	0.04971439808976704	0.09711547828534942
26901	ENSG00000226592	-1.9626616	-14.997387	0.04969068469531237	0.09707304891256105
26902	RNU6-1046P	-1.9627032	-15.396405	0.04968584652890722	0.09706749124502444
26903	ENSG00000251123	-1.9627657	-15.348933	0.04967859186412498	0.09705721201152043
26904	FBXO3-DT	-1.9628239	-15.401108	0.04967181775374468	0.09705176460326827
26905	NKX2-8	-1.9628872	-15.628436	0.0496644704481791	0.09704130248707724
26906	ENSG00000273674	-1.9629233	-0.7685032	0.050547179556697894	0.09850139405982354
26907	TCERG1P1	-1.9629588	-14.487562	0.0496561468723131	0.09703032803653476
26908	GABRG3-AS1	-1.963101	-1.0070013	0.050511201067619846	0.09844690905270756
26909	ENSG00000233437	-1.9632546	-14.655871	0.04962177564538533	0.09696955178085774
26910	Y_RNA-164	-1.9633074	-15.606355	0.04961564491410644	0.09696146217854469
26911	RPS27AP19	-1.9633492	-15.657636	0.04961078895157501	0.09695586324599888
26912	ENSG00000276474	-1.9633675	-14.71979	0.04960867617753196	0.09695562517532011
26913	TTLL5	-1.9634659	-0.22806168	0.050491110687152056	0.09841956963707045
26914	RN7SL594P	-1.9636129	-15.212624	0.04958018227549876	0.0969116045778373
26915	MIR325	-1.9636614	-14.208116	0.04957454802291293	0.09690448117929652
26916	SNORA71	-1.9637084	-15.419831	0.04956908942859675	0.09690159034136746
26917	ARF1P1	-1.9639634	-15.79939	0.04953951164135125	0.09684765708191583
26918	GRIA2	-1.9640144	-0.6904979	0.05041372006701995	0.09828445253307729
26919	ENSG00000231173	-1.9644655	-14.979816	0.04948131332658415	0.09674553323876801
26920	RN7SKP183	-1.9644991	-14.088926	0.04947740920146797	0.09674178403971281
26921	LINC02540	-1.9645015	-1.293997	0.05032236171178173	0.09814956627044003
26922	AMY1B	-1.9645097	-15.528757	0.04947618249976928	0.09674178403971281
26923	LINC01762	-1.9646785	-1.024714	0.05033868218954872	0.09817419393418483
26924	LINC01332	-1.9646983	-15.775437	0.04945434618828018	0.09670833837998907
26925	KIF3AP1	-1.9648607	-14.958017	0.049435542408334227	0.0966754495302008
26926	ENSG00000277981	-1.9649144	-15.311445	0.04942931491354327	0.0966671530323975
26927	SLC25A51P3	-1.9649658	-15.273394	0.049423371551455764	0.0966594115587467
26928	ENSG00000254372	-1.9650166	-15.984064	0.04941749164280457	0.096651793566862
26929	RPL17P44	-1.9650689	-14.990529	0.049411429246453864	0.09664381803533659
26930	ENSG00000280379	-1.9650882	-14.86555	0.049409199619666555	0.09664333867849628
26931	EIF4BP1	-1.9652748	-15.3760605	0.04938760603439522	0.09660498227277388
26932	GXYLT1P2	-1.9653589	-14.343509	0.04937788602833139	0.09658984911860542
26933	PHB1P21	-1.9653757	-15.388116	0.04937594968839728	0.09658984911860542
26934	COQ6	-1.9655269	-0.72865945	0.050242864848515235	0.09802985025013
26935	GPR179	-1.9656278	-1.3021884	0.05020112724342305	0.09795626455504332
26936	NDUFS5P5	-1.9658682	-15.538814	0.04931900385349875	0.09648629477975584
26937	ENSG00000253697	-1.9663637	-14.781013	0.04926178453205128	0.09638596902815835
26938	RASAL2	-1.9664909	-0.19909014	0.05013856963796274	0.09784595913398692
26939	ENSG00000239079	-1.966503	-16.114712	0.049245704968694674	0.09635837916126219
26940	TUBB8P3	-1.9667829	-15.712545	0.049213415448192736	0.09630680753450231
26941	RPL23P11	-1.9669684	-14.525137	0.049192014986945566	0.09626879705169085
26942	ENSG00000249053	-1.9670839	-15.018705	0.04917870469335938	0.09624661661203292
26943	OR11H7	-1.9674898	-15.147965	0.04913193304846007	0.09617133783947723
26944	ENSG00000224174	-1.9675235	-15.519268	0.04912806233813387	0.0961706950091427
26945	ENSG00000279666	-1.9675242	-15.605175	0.04912798225505414	0.0961706950091427
26946	U8-19	-1.9677349	-14.577885	0.04910371483935429	0.09614235707811496
26947	OR5AK4P	-1.9679173	-15.147005	0.04908271933622911	0.0961128419411993
26948	SEC22C	-1.9679682	-0.43246993	0.04996343552859314	0.09755109387264167
26949	ENSG00000260747	-1.9679927	-15.084285	0.04907404271443949	0.09609971578364863
26950	OR4A5	-1.9685622	-15.309796	0.049008549628580304	0.09597918241022294
26951	TUBAP1	-1.9689007	-16.162014	0.04896965847073129	0.09591458907644582
26952	RPL21P110	-1.9692847	-14.381331	0.048925575253043786	0.09583209973745983
26953	ENSG00000239374	-1.9693118	-16.177193	0.048922448836764804	0.09583209973745983
26954	ENSG00000236960	-1.96938	-15.803509	0.04891462231576328	0.095822208356452
26955	CHCHD3P1	-1.969579	-14.935644	0.048891802765945486	0.09578558113612218
26956	ENSG00000273623	-1.9700037	-14.528359	0.048843093602785916	0.0957013346853009
26957	TUBB4BP3	-1.9701914	-14.536953	0.04882159782693872	0.09566306566516163
26958	ENSG00000260431	-1.9701958	-14.2235	0.0488210933937812	0.09566306566516163
26959	ENSG00000255233	-1.9702933	-14.331963	0.048809918007601524	0.09565172584040962
26960	TTTY10	-1.9704725	-0.6050752	0.049677998900308766	0.09705721201152043
26961	ENSG00000257614	-1.9705907	-15.528598	0.048775861564516874	0.0955926797516437
26962	ENSG00000228814	-1.9707853	-14.849407	0.04875359157824525	0.09555672553639971
26963	ENSG00000279375	-1.9708889	-15.64639	0.04874174219306342	0.09553734599789905
26964	RPSAP72	-1.9711188	-15.690107	0.04871543548719722	0.09548962636272461
26965	FECHP1	-1.9713098	-14.7675495	0.048693610740813374	0.0954506885583919
26966	ENSG00000224691	-1.971445	-15.433211	0.048678148967714885	0.09542422101399965
26967	RPS20P13	-1.9714862	-14.751702	0.04867344527959685	0.09541884136008243
26968	OR7E10P	-1.9717505	-14.934831	0.04864324434666408	0.0953673140301078
26969	LINC00567	-1.9717567	-15.082308	0.04864254400316165	0.0953673140301078
26970	TMSB4XP2	-1.9718646	-15.694645	0.04863022439396258	0.09534946521468735
26971	ENSG00000287717	-1.9718903	-15.215421	0.04862728006554339	0.0953475311898789
26972	ENSG00000230526	-1.9719248	-14.592977	0.048623341416130846	0.09534748652181445
26973	RN7SKP75	-1.9719334	-15.92221	0.04862236579937872	0.09534748652181445
26974	ZFP1	-1.9719685	-0.75761986	0.049500519471842516	0.0967753140326704
26975	SAP130	-1.9720323	-0.27819258	0.04949853956178157	0.0967753140326704
26976	TRGV6	-1.9720693	-15.729095	0.048606854510047454	0.09532283347818504
26977	ENSG00000284658	-1.972201	-14.707601	0.048591817073763165	0.0952971812596399
26978	NPM1P51	-1.9722646	-15.692388	0.04858455741792898	0.09529624790904404
26979	ATG3P1	-1.9723656	-15.395031	0.04857303488798745	0.09528336970695722
26980	RNA5SP110	-1.9726168	-14.209116	0.04854438852283598	0.0952463590767553
26981	KRTAP10-7	-1.9728062	-15.585547	0.04852279718812617	0.09521166804204079
26982	TRAV31	-1.972903	-14.90949	0.048511762893439836	0.09519385217329786
26983	ENSG00000188850	-1.9729384	-1.5892392	0.049350081687260426	0.09654321608509253
26984	Y_RNA-721	-1.9731394	-16.229998	0.0484848267699066	0.09515249834935567
26985	GPC3-AS1	-1.9733242	-14.137803	0.04846378166873072	0.09511886344123201
26986	ACTL7B	-1.9733907	-15.656306	0.04845621529906599	0.0951089179390799
26987	ENSG00000230835	-1.9735564	-14.076939	0.04843735599398509	0.09507849418336434
26988	ENSG00000281016	-1.9737319	-0.6912576	0.04928836003335169	0.09643409228220814
26989	RPP40P2	-1.9738392	-15.754583	0.04840517430630893	0.09503064617490958
26990	GAPDHP2	-1.9738473	-16.226793	0.04840425168272777	0.09503064617490958
26991	RPL36AP9	-1.9738599	-14.279775	0.04840281750602206	0.09503064617490958
26992	TRIM31	-1.974214	-0.6220617	0.049243551923115934	0.09635803799380799
26993	SUMO2P15	-1.974402	-15.608813	0.04834120265745461	0.09492418899244857
26994	PHB1P5	-1.9744081	-15.340847	0.04834049824943818	0.09492418899244857
26995	MRM3P2	-1.9744451	-15.32187	0.04833630157653542	0.09492222010541664
26996	NT5DC1P1	-1.9745725	-15.821981	0.04832182442166891	0.09489761687649444
26997	ENSG00000288889	-1.9746192	-15.266865	0.04831652291155144	0.09489103213206694
26998	CICP20	-1.9748046	-15.6092825	0.04829546293365505	0.09485732249508484
26999	KIF18B-DT	-1.9748659	-14.761528	0.04828850384937321	0.09484747954893626
27000	ENSG00000270664	-1.9749116	-15.3675585	0.0482833281772431	0.09484113889865219
27001	ENSG00000219575	-1.9749377	-15.605288	0.04828035593493562	0.09483912602636016
27002	FAM201B	-1.975037	-14.952676	0.04826909477171539	0.09482465517741724
27003	ENSG00000254202	-1.9751087	-1.16809	0.049132340426883116	0.09617133783947723
27004	MTND5P30	-1.9752252	-14.845749	0.048247739448024976	0.0947865263692077
27005	FDXR	-1.9752333	-1.3088003	0.049118607597885056	0.09616764977291868
27006	RALA	-1.9752771	-0.27967045	0.04912656593595009	0.0961706950091427
27007	TUBAP13	-1.9755278	-14.979267	0.0482134271210797	0.09472293839280022
27008	ACSL3	-1.9756267	-0.34774664	0.049090050788798675	0.09612333306445187
27009	IGHV2-5	-1.975692	-15.558244	0.04819480981097281	0.09469782311873604
27010	MAGED4B	-1.9758228	-15.46765	0.04817998282504705	0.09467250952726229
27011	ENSG00000287326	-1.9758726	-1.600151	0.04898134195341852	0.0959336144806779
27012	ENSG00000254291	-1.9763385	-15.925069	0.048121587397496945	0.09456539538692169
27013	LRRIQ1	-1.9763542	-0.7046429	0.04899192221207554	0.09595047769489863
27014	RNU2-64P	-1.9766042	-14.891571	0.04809152366564067	0.09451012992208915
27015	ENSG00000287136	-1.9769235	-15.28338	0.048055421067955004	0.09444680342107002
27016	ENSG00000249981	-1.9769673	-14.408198	0.04805045405033328	0.09444085286124752
27017	ENSG00000289274	-1.9769896	-14.530506	0.048047930026887245	0.09444085286124752
27018	UPP1	-1.9769986	-0.66694206	0.04892392402760635	0.09583209973745983
27019	ENSG00000250908	-1.9770722	-15.628733	0.048038597780200074	0.09442898339792456
27020	RPS15AP27	-1.9771321	-15.585305	0.04803183866220909	0.09441950830227498
27021	KPNA2P3	-1.9773897	-0.61740273	0.04888392045287618	0.09577747568755439
27022	ENSG00000234513	-1.9774159	-14.724365	0.04799977228630676	0.09436409151017588
27023	ENSG00000239393	-1.9774176	-15.681767	0.047999576185583634	0.09436409151017588
27024	OSBPL10-AS1	-1.9774777	-1.5953474	0.04881792997666056	0.09566306566516163
27025	RPL12P2	-1.9775438	-14.650793	0.04798532734149096	0.09434331102894453
27026	ENSG00000256081	-1.97762	-14.945622	0.047976721781804885	0.09433020015061104
27027	ENSG00000213791	-1.9778593	-15.329639	0.04794971592975413	0.09429192407985999
27028	RPS4XP4	-1.9779207	-15.43483	0.047942792342654285	0.0942863299209506
27029	RN7SL679P	-1.9782411	-15.479773	0.047906639076671795	0.09422283965087896
27030	GLRXP3	-1.9788921	-15.580799	0.04783328459311984	0.09408996619605567
27031	RN7SL813P	-1.9790175	-14.331955	0.04781916698857052	0.09406599588016672
27032	RPL21P36	-1.979034	-14.645165	0.047817312401650255	0.09406599588016672
27033	RNY4P37	-1.9790592	-14.84122	0.047814466825676256	0.09406434941733789
27034	PRDX4P1	-1.9791304	-14.591568	0.0478064564073157	0.09405618996943518
27035	LINC02733	-1.9796461	-1.5914874	0.048591392547416595	0.0952971812596399
27036	OR6C72P	-1.9797466	-15.435103	0.04773713339248911	0.09393498149133
27037	LINC00415	-1.9798479	-15.4658375	0.04772574828558997	0.09391637329824463
27038	WIPF3	-1.9799906	-0.46757388	0.048591089343487444	0.0952971812596399
27039	MSL3	-1.9801829	-0.56116575	0.04856650214261523	0.09527439257738786
27040	FAM204CP	-1.9801946	-15.011868	0.04768678658376876	0.0938472876563496
27041	ENSG00000228286	-1.9802078	-15.121522	0.04768529903380986	0.0938472876563496
27042	ENSG00000276251	-1.9802465	-15.519998	0.047680959886819585	0.09384340559222164
27043	ENSG00000249869	-1.9806728	-15.602281	0.04763309901826669	0.09375299717046122
27044	MTCO2P17	-1.980675	-14.364938	0.047632860683643044	0.09375299717046122
27045	ELOCP2	-1.9808435	-15.379614	0.047613937857606245	0.09372285957112808
27046	EIF3KP2	-1.9808931	-15.264824	0.047608373130193136	0.0937156940334753
27047	OR10S1	-1.9809463	-15.472257	0.04760241844891555	0.09370776027266915
27048	RPL35AP30	-1.9810715	-14.633048	0.04758837582297002	0.09368769105057381
27049	ENSG00000235639	-1.9812803	-15.573306	0.04756496095492777	0.093652952273605
27050	Y_RNA-165	-1.9814006	-13.841906	0.04755148628833834	0.09363020698970972
27051	DPY30	-1.98156	-0.53769964	0.04841087221236129	0.0950380010883484
27052	ENSG00000283142	-1.9815904	-14.55677	0.04753021957756016	0.09359777858167619
27053	PPIAP26	-1.981816	-15.54835	0.04750494661506389	0.09355748332836096
27054	NCOA4P2	-1.9818338	-15.30754	0.04750296137925386	0.09355748332836096
27055	OR8X1P	-1.9819	-15.6984415	0.0474955554000146	0.09355033800638694
27056	TRPC6P3	-1.9819728	-14.812043	0.04748740566934757	0.09353806905658245
27057	ENSG00000290038	-1.9822341	-15.382139	0.0474581516458858	0.09348422736232288
27058	ENSG00000226141	-1.9824575	-15.46323	0.04743317146993817	0.09345014095974792
27059	ZNF474-AS1	-1.9825037	-14.956184	0.0474280128527697	0.09344375813829262
27060	ENSG00000267231	-1.9826274	-15.560454	0.04741418081494878	0.09342028553675254
27061	ENSG00000250547	-1.9826958	-15.48177	0.04740653031154639	0.0934089910221196
27062	ENSG00000257489	-1.9827756	-0.7255491	0.048273134476623805	0.09482876574193733
27063	ENSG00000257932	-1.9828005	-15.328459	0.047394826217380774	0.09338970814655696
27064	ENSG00000213549	-1.9829099	-15.61061	0.047382599599585344	0.09337317235758365
27065	BECN1P2	-1.9829971	-15.348072	0.047372875778893445	0.09335778821903416
27066	ENSG00000290694	-1.9830132	-15.153644	0.04737107173774941	0.09335778821903416
27067	SUMO2P10	-1.9831039	-14.302758	0.04736094443384533	0.09334182978021772
27068	DGCR5	-1.9833561	-1.0441003	0.048204458648886755	0.09471077498896255
27069	GLRA2	-1.9833795	-1.0946243	0.04820529115931713	0.09471077498896255
27070	FAM47DP	-1.983464	-15.263508	0.047320739431605446	0.0932701408038338
27071	RPS20P31	-1.9835169	-15.371843	0.04731482884592091	0.0932622656495854
27072	PRY2	-1.9837154	-15.025465	0.04729267887439832	0.09322615268075816
27073	ENSG00000236151	-1.9837649	-15.771116	0.047287164080972145	0.09321905503036802
27074	CENPH	-1.9839251	-0.9331706	0.04814178373033419	0.09460126640706215
27075	RPL21P112	-1.9840673	-14.917454	0.04725344506010938	0.09316012580612956
27076	ENSG00000230003	-1.9840823	-14.699678	0.04725177031663273	0.09316012580612956
27077	ENSG00000279157	-1.9841032	-14.792294	0.047249448493756	0.09315978957645775
27078	Metazoa_SRP-57	-1.9841596	-15.244858	0.0472431604745637	0.09315116320310564
27079	HLFP1	-1.9841858	-15.3549185	0.047240240615611585	0.09314917753164567
27080	NXNP1	-1.984488	-15.361085	0.04720657122948836	0.09308655675954099
27081	ENSG00000254383	-1.9847922	-15.109937	0.04717269834157884	0.09302352961482917
27082	AMT	-1.9847999	-0.89442885	0.048048573103643036	0.09444085286124752
27083	MTND4P1	-1.9848969	-14.755223	0.04716105531329789	0.09300810236289558
27084	ENSG00000260788	-1.9853005	-1.5926458	0.04796217773876443	0.09430541169791862
27085	ENSG00000289832	-1.985427	-1.5931039	0.047946306937267376	0.09428943404397878
27086	CFL2	-1.985518	-0.957462	0.04795170005347843	0.09429192407985999
27087	CHIC2	-1.9856746	-0.24642761	0.04795338189990991	0.09429192407985999
27088	IGKV1-8	-1.9857241	-14.504813	0.04706907386305738	0.09284550222712121
27089	OR6C66P	-1.985773	-15.2601385	0.047063636478872115	0.09283853725637436
27090	CEACAM1	-1.9858856	-0.3343194	0.047925412003307966	0.09425595548390983
27091	ENSG00000235673	-1.9860216	-14.093788	0.047036021230281694	0.09278782151309478
27092	CT45A3	-1.9860613	-15.116241	0.04703161017218442	0.09278287835386012
27093	MIR758	-1.9864925	-16.30255	0.04698376918081088	0.09269600905753468
27094	PHPT1	-1.9866862	-0.47263557	0.047840687661030855	0.09410072734941759
27095	NUTF2P7	-1.9868399	-15.369667	0.046945240432687205	0.09263140475480025
27096	CDC25C	-1.9868928	-0.66933703	0.04781254954712361	0.09406434941733789
27097	FRMD5	-1.98716	-0.34031686	0.0477843803365193	0.094020353681932
27098	TRAJ28	-1.9875017	-15.804916	0.04687191637900958	0.092509061515158
27099	TRBV5-5	-1.9876287	-15.52781	0.046857867422554725	0.09248655531474066
27100	RNU6-657P	-1.987746	-15.179055	0.0468448814998047	0.0924669465882003
27101	FEM1AP4	-1.9879867	-13.974706	0.04681825552665918	0.09242188202348084
27102	OR10H2	-1.9881244	-15.34055	0.04680302875349771	0.09239931464052506
27103	RPL6P21	-1.9883072	-15.368336	0.04678281950113329	0.09236316160164554
27104	ENSG00000242531	-1.9883894	-15.59486	0.046773739072382296	0.0923489781206922
27105	ENSG00000227150	-1.9885346	-15.388384	0.046757696520426564	0.0923210470788085
27106	IFNL4	-1.9887336	-15.329653	0.04673569657164146	0.09228135067290255
27107	OTUD7B	-1.9889054	-0.26835307	0.047594246966780794	0.09369546180977043
27108	CRYZL2P	-1.9890704	-0.3310792	0.04757592406703854	0.09366754051422285
27109	OR7A3P	-1.989099	-15.115696	0.046695370382258544	0.09221294188464017
27110	ENSG00000277171	-1.9892515	-15.717663	0.046678537162947134	0.09218343820759964
27111	LINC01574	-1.9893508	-15.610688	0.046667582711903834	0.09216554233531887
27112	PCDH20	-1.9893597	-15.776185	0.04666660072244337	0.09216554233531887
27113	PNRC1	-1.9894375	-0.48240998	0.04753117303225701	0.09359777858167619
27114	SIRT2	-1.9894723	-0.4075409	0.04752979455040286	0.09359777858167619
27115	RPL15P3	-1.9895471	-15.621003	0.04664593698938644	0.0921377399005898
27116	IGHV2-26	-1.9895905	-16.75176	0.04664114384506959	0.09213200920647381
27117	ENSG00000229983	-1.989606	-1.356773	0.0475048974325746	0.09355748332836096
27118	MTND2P21	-1.9896297	-15.785954	0.0466368217464021	0.0921272085593984
27119	ADI1P1	-1.9900025	-14.926291	0.046595741093565395	0.09204979107437619
27120	ENSG00000290466	-1.9900403	-1.1948473	0.047455362721639895	0.09348251502036405
27121	ENSG00000259098	-1.9901453	-13.788989	0.046580017591791	0.09202619565438915
27122	SLC25A15	-1.9902061	-0.73112124	0.047447714451867795	0.0934712297078098
27123	ENSG00000262623	-1.9902914	-15.257567	0.046563934946582536	0.09199815417188724
27124	RNU6-1322P	-1.9906532	-15.730951	0.046524116428314576	0.09193067242142679
27125	MTUS2	-1.9906791	-0.48610613	0.04739268020407199	0.09338925830849747
27126	IGHV3-43	-1.9907403	-15.911212	0.046514529207963694	0.09191918773564159
27127	ENSG00000259208	-1.9910672	-14.207736	0.04647858606399026	0.09185934188896906
27128	CSH2	-1.9911067	-15.34047	0.046474236140191985	0.09185447264722876
27129	ENSG00000279746	-1.991112	-15.562801	0.046473656403163074	0.09185447264722876
27130	FGF12-AS2	-1.9912888	-15.068294	0.0464542288290636	0.09182238241335144
27131	UBOX5	-1.9916906	-0.53336203	0.047285386338836305	0.09321905503036802
27132	ENSG00000270244	-1.9922581	-14.246639	0.04634782809146143	0.09163438481580076
27133	OR7E35P	-1.992308	-15.197	0.0463423466577978	0.09162726746006648
27134	ENSG00000274055	-1.992312	-16.065294	0.046341921256737396	0.09162726746006648
27135	ENSG00000279523	-1.9925567	-15.765886	0.04631508537062823	0.09158452216586892
27136	UNC5A	-1.9926635	-1.3494725	0.047163355724793604	0.0930088724826273
27137	GYPB	-1.9926845	-1.609529	0.04709478349820767	0.09288414299079256
27138	ENSG00000234085	-1.992752	-16.194784	0.04629369508205657	0.09155337731911918
27139	RPL35AP27	-1.9931022	-15.911881	0.04625533123486647	0.09148865279539935
27140	CACNG8	-1.9932768	-1.4107236	0.0470937739335296	0.09288414299079256
27141	UBE3A	-1.9934247	-0.2068245	0.04709629263478274	0.09288414299079256
27142	DAZ1	-1.9935155	-15.815427	0.0462101001007389	0.09141775490354985
27143	NEFHP1	-1.9935637	-15.681211	0.04620483016147345	0.09141104282768368
27144	FBLIM1P2	-1.9936297	-14.12619	0.046197606465067306	0.09140046476134914
27145	RIMBP3	-1.993704	-15.476534	0.046189492046087056	0.09138812349816551
27146	ENSG00000272479	-1.993735	-14.6449	0.046186103022223333	0.09138513103267641
27147	GYG1P2	-1.9942871	-15.371959	0.04612575889590485	0.09127685833283655
27148	ENSG00000291272	-1.9945267	-0.7178902	0.046962735242871784	0.09265826435691475
27149	DIMT1P1	-1.9945396	-15.364686	0.04609818304823157	0.09123341128516546
27150	IMPDH1P4	-1.9945658	-15.963696	0.04609531803691251	0.09123144880152674
27151	U3-4	-1.9946542	-15.084107	0.04608568541630707	0.0912160912210747
27152	BRCA1	-1.994731	-0.27605706	0.04694803811672672	0.09263301974021952
27153	FANCM	-1.9949013	-0.50848174	0.046932445067248335	0.09262035313858735
27154	MTND2P8	-1.9953282	-15.948021	0.04601216313961411	0.09108537888507837
27155	Y_RNA-353	-1.9953316	-15.435634	0.04601178574699626	0.09108537888507837
27156	ENSG00000251101	-1.9954966	-15.772212	0.045993810812641575	0.091060153634753
27157	LMCD1-AS1	-1.9955586	-0.31528518	0.046858613891342486	0.09248655531474066
27158	FRG2MP	-1.9957033	-15.455176	0.045971295177263595	0.09101927681502611
27159	PRUNEP1	-1.9958087	-15.528082	0.04595981894235151	0.09100395473914913
27160	RPL26P26	-1.9966416	-15.877158	0.045869185831737956	0.09084665737896433
27161	ENSG00000220130	-1.9966717	-15.892543	0.04586592552779493	0.09084389479613443
27162	Metazoa_SRP-46	-1.9967228	-14.345217	0.04586037181814828	0.09083658939234462
27163	RPS10-NUDT3	-1.996889	-1.035011	0.04670676024736535	0.09223024206575739
27164	TRBVB	-1.9970933	-15.887452	0.04582010923184772	0.09076791601401459
27165	FFAR4	-1.9971123	-1.3910658	0.04665316638524605	0.0921482821589419
27166	SAR1AP2	-1.9972908	-15.714917	0.04579865803508513	0.09072911272445593
27167	RPL7P10	-1.9974927	-14.339444	0.0457767458490953	0.09068939300106761
27168	ACOT12	-1.9978799	-0.9474253	0.04659249235391439	0.09204710720693399
27169	NPAP1L	-1.9978871	-15.398195	0.04573396091657157	0.09061200328390913
27170	ENSG00000267670	-1.9979781	-15.225526	0.04572409958773884	0.09059615109950794
27171	IGKV3-20	-1.9981596	-16.049105	0.045704411284398325	0.09056546565891016
27172	MYL12B	-1.9982709	-0.542767	0.04656244804735423	0.09199815417188724
27173	ENSG00000271894	-1.9984865	-1.4392234	0.04651937135111991	0.0919250262155834
27174	RPL34P31	-1.9985813	-15.097449	0.04565873124538295	0.09048872270013263
27175	ATP5MFP5	-1.9989746	-15.49302	0.04561616265430397	0.09041907721179154
27176	ZCCHC13	-1.9992604	-15.405599	0.045585234012962654	0.0903614493411184
27177	DRC3	-1.9992917	-0.885096	0.046439668472329436	0.09179732810787054
27178	PPIAP58	-1.999354	-15.495583	0.04557512264430914	0.09034508355176124
27179	ENSG00000251361	-1.9995984	-1.609596	0.046349725467822706	0.09163441583436303
27180	ENSG00000255870	-1.999642	-15.941235	0.04554399033713898	0.09029439569425535
27181	TTC27	-1.9998798	-0.30976972	0.0463878317534595	0.0917023070037335
27182	KRTAP10-11	-1.9999446	-14.402254	0.045511308842424256	0.09024429813951611
27183	LRP2BP-AS1	-2.000044	-0.61206686	0.046366989502213636	0.09166482583440098
27184	ENSG00000275676	-2.000304	-15.1675	0.04547250284033834	0.09017836550410475
27185	ENSG00000270655	-2.0003948	-15.381907	0.04546269336943931	0.09016519825426977
27186	SIK3	-2.0005062	-0.16377059	0.046321887099002944	0.09159425279954707
27187	ENSG00000290745	-2.000516	-15.682285	0.04544962321695206	0.09014400486372874
27188	OR5K2	-2.0005972	-15.408058	0.04544085032720317	0.09013345384941088
27189	OR10V1	-2.000947	-15.461307	0.04540316029916143	0.09007019310121246
27190	RN7SL659P	-2.0010488	-15.064923	0.045392187459390394	0.09005209373436238
27191	ENSG00000276888	-2.0011091	-15.972797	0.04538567721241907	0.0900428464470946
27192	Y_RNA-655	-2.0011222	-15.303737	0.04538426797233466	0.0900428464470946
27193	OR4F13P	-2.0011501	-16.100523	0.04538126257673439	0.09004142458286389
27194	CDAN1	-2.001175	-0.6467455	0.046247445101917854	0.09148004377113918
27195	ENSG00000286343	-2.0013638	-1.286563	0.046184309692292626	0.09138513103267641
27196	SKIDA1	-2.0014017	-1.1735893	0.04618002551029217	0.09138053158473011
27197	ENSG00000270385	-2.0014575	-15.566882	0.04534816097722583	0.08999041333614277
27198	TRBV11-2	-2.0017028	-14.885019	0.04532176290889823	0.08994535863303961
27199	RGS13	-2.0018523	-1.2997946	0.04610805391456775	0.09124923840905516
27200	ENSG00000253470	-2.00188	-15.83998	0.045302688978964376	0.08991483322047632
27201	ZSWIM5P1	-2.0019107	-14.826275	0.045299396006519714	0.08991196196150385
27202	JKAMPP1	-2.002171	-15.751643	0.0452713725546267	0.08986366529430607
27203	ENSG00000250749	-2.0022342	-15.904845	0.045264597827484696	0.08985388003435715
27204	MMGT1	-2.0026832	-0.89416605	0.046067290110050674	0.09118709429230339
27205	DUTP5	-2.0027428	-15.405711	0.045209951133487414	0.08975637817679359
27206	SLX4	-2.002783	-0.52470565	0.0460720104371323	0.09119273114122134
27207	SLC51B	-2.002822	-1.2123331	0.04605573006297246	0.09116791767028301
27208	RN7SL799P	-2.0030544	-15.9092	0.045176495687086746	0.08970458662465854
27209	ENSG00000271177	-2.0033085	-14.909939	0.045149227323615156	0.0896540968930603
27210	LRRC8A	-2.003356	-0.54344344	0.04600828928764777	0.09108511552686685
27211	ENSG00000288349	-2.0035694	-15.31541	0.04512125612264751	0.08961354182555967
27212	CTNNAL1	-2.0037487	-0.41466278	0.04596783612888776	0.09101612863608767
27213	ENSG00000271676	-2.0039084	-15.84164	0.04508490483410992	0.08955558392933126
27214	ENSG00000234147	-2.0040102	-0.8620176	0.04593634226121892	0.09096116762643187
27215	ING2	-2.004057	-1.1281096	0.0459178565735379	0.09092826038622921
27216	ENSG00000284968	-2.0040798	-15.352712	0.045066559052038185	0.08952279391051012
27217	H2BC12	-2.004192	-1.5987877	0.04590251330472759	0.09090527014695503
27218	ENSG00000289075	-2.0042696	-16.412888	0.045046218699385535	0.08948603892562114
27219	ACSS3	-2.0043533	-0.3803154	0.045904528166272614	0.09090556352491333
27220	RN7SKP229	-2.0044997	-15.784511	0.045021593484517626	0.08944076855174966
27221	MTND4P30	-2.0046065	-15.533873	0.04501016178334036	0.08942170604296298
27222	GARS1-DT	-2.0049055	-0.26413152	0.0458472753777591	0.09081434274338471
27223	RNU6ATAC29P	-2.0049076	-15.424053	0.044977966756586454	0.08936868191734658
27224	FAM215A	-2.0050647	-15.160083	0.04496117388161	0.08933896057151312
27225	TPT1P14	-2.005099	-15.729976	0.044957504706138005	0.08933896057151312
27226	OR10AD1	-2.0056489	-15.171154	0.04489875969915755	0.08923314695464123
27227	ENSG00000274242	-2.005676	-15.5750475	0.04489585548406706	0.08923101666652102
27228	KMO	-2.0058875	-0.90885663	0.04570885350213441	0.09056962801997565
27229	ENSG00000260146	-2.0059626	-15.230544	0.04486527165728504	0.08917387042024678
27230	LINC00968	-2.0059745	-1.6014038	0.04570489309691109	0.09056546565891016
27231	ENSG00000244235	-2.0062048	-15.729489	0.04483943274464206	0.0891261508489216
27232	ENSG00000290029	-2.0062144	-15.953519	0.04483841712236104	0.0891261508489216
27233	RPL7P37	-2.0065308	-15.893104	0.04480469141403712	0.08906800271383351
27234	ID2	-2.0065544	-0.4663625	0.04566835941650578	0.09050412106234478
27235	ENSG00000287564	-2.006873	-0.8852702	0.045627757832512356	0.09043837970319048
27236	OR52L2P	-2.0070133	-15.566734	0.04475327178468471	0.08896959030861179
27237	B3GAT3P1	-2.0070949	-14.725493	0.04474458828684156	0.08895941701611047
27238	BECN2	-2.0074518	-15.37314	0.044706609052893635	0.08888753715991567
27239	ENSG00000230033	-2.007512	-15.16542	0.04470019877438494	0.08887842070533228
27240	LDLRAP1	-2.0078132	-0.50778157	0.045531235038952254	0.09027645795883298
27241	ENSG00000289122	-2.0080245	-15.944752	0.044645706096562016	0.08877732117151398
27242	PCNAP1	-2.0080671	-15.850534	0.04464117928435646	0.08877194449710445
27243	ENSG00000260927	-2.0084708	-0.9688181	0.04544166630250083	0.09013345384941088
27244	GPR32P1	-2.0086644	-15.13933	0.044577769790361384	0.08868206353409121
27245	DDX11L10	-2.008706	-15.926827	0.044573345916416526	0.08867688534347788
27246	ENSG00000280284	-2.0087945	-15.143933	0.044563936660599573	0.08866178810711599
27247	EIF3LP2	-2.0088496	-15.453845	0.044558111746936635	0.0886538211248701
27248	ENSG00000272243	-2.008861	-0.9525616	0.045407064021995444	0.09007426794342474
27249	POLG2	-2.0092745	-0.4215797	0.045375033122721134	0.09003273287741
27250	ENSG00000289403	-2.0093043	-14.749002	0.044509901314398845	0.0885687563522492
27251	ENSG00000219039	-2.009305	-15.792722	0.04450980649828857	0.0885687563522492
27252	DEFA3	-2.0093682	-15.620725	0.044503131379256294	0.08856252265567499
27253	ENSG00000236601	-2.0095272	-15.45434	0.04448626271744466	0.08853257138594688
27254	LINC00649	-2.0097487	-0.73291	0.0453150816408727	0.08993576418254957
27255	OR10B1P	-2.0098948	-15.78021	0.04444734840792286	0.08846597346503567
27256	ENSG00000260651	-2.0099113	-15.923969	0.044445587155844554	0.08846597346503567
27257	RNA5SP399	-2.0103927	-15.892218	0.04439465631212535	0.08836832099276029
27258	ENSG00000197815	-2.0104074	-1.6266268	0.045149042256110834	0.0896540968930603
27259	ENSG00000255351	-2.0106025	-15.2568035	0.04437246957803324	0.08832776829263662
27260	SVOP	-2.0108433	-0.9361049	0.04520554101057756	0.08975494092767589
27261	CLDN4	-2.0108528	-0.5122386	0.04520315038805729	0.0897538537714105
27262	OR6K2	-2.0110095	-15.761268	0.044329464979020954	0.08824577057386103
27263	RN7SKP214	-2.011102	-15.901858	0.04431969255734453	0.08823353044264601
27264	ENSG00000241651	-2.0111787	-15.43887	0.04431158567369825	0.08822099751176442
27265	KRTAP10-9	-2.011182	-14.777168	0.044311247852601335	0.08822099751176442
27266	OR52B1P	-2.0113804	-15.687605	0.04429030550478653	0.08818584093025163
27267	PCBP1-AS1	-2.011445	-0.28170007	0.04514828295211007	0.0896540968930603
27268	OSBPL11	-2.011538	-0.43325573	0.045137216424295565	0.08964121224380513
27269	RPSAP27	-2.0115929	-15.431997	0.04426787585793966	0.08814838970109362
27270	OR51B5	-2.0116022	-0.6437281	0.04512144329464707	0.08961354182555967
27271	NDUFS7	-2.0118566	-0.66661	0.045097308268249724	0.08957656801595729
27272	DBF4P3	-2.0121799	-15.464073	0.044205999341746384	0.08803597742380753
27273	GPR53P	-2.0126085	-16.03567	0.04416083307163283	0.08795322272800195
27274	CDC42P3	-2.012655	-15.688706	0.0441559468670566	0.08795068512135149
27275	ENSG00000219314	-2.0129404	-15.519435	0.04412591131112255	0.08789805002777624
27276	CACNB3	-2.0129888	-0.73815393	0.04498085160476698	0.08937076750097685
27277	FERD3L	-2.013223	-16.201931	0.04409617534082888	0.0878495969050763
27278	USP32P2	-2.013265	-1.4121991	0.044929386600761935	0.08929037172232716
27279	GOLGA6L23P	-2.0138857	-15.900728	0.044026540172597696	0.08771804489506434
27280	PNPLA4P1	-2.0140157	-15.799846	0.04401289712197344	0.08769803862708112
27281	S100A7P1	-2.0143309	-14.935861	0.04397981993515002	0.08763930236524821
27282	RPL6P18	-2.0145352	-15.812227	0.043958373427715844	0.08760373502958364
27283	PPIAP3	-2.0145402	-15.162607	0.04395784184905073	0.08760373502958364
27284	UNC13D	-2.0151324	-0.68440133	0.04475335915642849	0.08896959030861179
27285	RN7SKP146	-2.015294	-14.967947	0.04387883675928283	0.08747028500976524
27286	ENSG00000286459	-2.015515	-15.596713	0.04385571456825549	0.08742777092045627
27287	PI4K2A	-2.015743	-0.55137223	0.04469167858257147	0.0888651081464238
27288	ENSG00000274356	-2.01583	-15.849853	0.04382275276015889	0.08736563695559085
27289	ENSG00000284715	-2.0158455	-15.812553	0.043821136174465807	0.08736563695559085
27290	ENSG00000286092	-2.015921	-1.6165519	0.0446084290970242	0.0887149989050913
27291	RPS3AP25	-2.016018	-14.87285	0.0438031036464445	0.08733361479527346
27292	LINC01974	-2.0161085	-15.633063	0.04379362841384697	0.08731829825161806
27293	DDX39AP1	-2.0161927	-15.505938	0.043784828801300774	0.08730432759962925
27294	ENSG00000286497	-2.0163043	-15.715942	0.04377317370559201	0.0872846619079076
27295	ENSG00000177452	-2.0163476	-15.571519	0.04376861894622614	0.08728272749563148
27296	ENSG00000289723	-2.0163715	-15.733183	0.04376614552267065	0.0872813692068887
27297	ARG1	-2.016372	-1.1944122	0.0446088993015929	0.0887149989050913
27298	FTCDNL1	-2.0165358	-0.55781746	0.04460713982641064	0.0887149989050913
27299	ENSG00000240093	-2.017009	-0.78399414	0.044547231509454215	0.08863579489468443
27300	RN7SL405P	-2.0172672	-14.188326	0.043672619073434116	0.08710198647000428
27301	ENSG00000286354	-2.017274	-15.028278	0.043671926497125306	0.08710198647000428
27302	DNAJB6P4	-2.0174508	-15.887232	0.04365347937627524	0.08707451211050429
27303	RN7SKP39	-2.0177855	-15.8647995	0.04361859133161684	0.08701561429958123
27304	ENSG00000213663	-2.0178125	-15.9556675	0.043615782613918484	0.08701357565475634
27305	ENSG00000261363	-2.0180237	-15.249825	0.04359376626643036	0.08697321601223425
27306	TRBV2	-2.018058	-14.890735	0.04359019904233089	0.08696966211747909
27307	ENSG00000272984	-2.018383	-15.145193	0.04355637034856952	0.08690928965150531
27308	ENSG00000234813	-2.018472	-15.263421	0.043547122073533236	0.08689439667022829
27309	ENSG00000276074	-2.01861	-14.924164	0.04353275710863581	0.08686929215195652
27310	RSL24D1P3	-2.0186443	-14.679046	0.04352919665896944	0.08686574678926745
27311	OR7E130P	-2.0188313	-15.202334	0.04350975784044659	0.08683407185418908
27312	ENSG00000244652	-2.0188313	-15.836763	0.043509738168230616	0.08683407185418908
27313	ZNF671	-2.019149	-0.79498523	0.04432264717813658	0.08823580542395942
27314	ENSG00000270487	-2.0194182	-15.700014	0.04344874212138775	0.0867476312290667
27315	Y_RNA	-2.0194252	-15.222126	0.043448030048336805	0.0867476312290667
27316	ENSG00000274006	-2.0196557	-15.141652	0.04342409045600204	0.0867128534475904
27317	LINC01387	-2.0199769	-1.6106651	0.04421173658489301	0.08804380257672036
27318	ENSG00000287906	-2.0199916	-1.6066239	0.04422780823420374	0.08807220631319787
27319	ENSG00000214641	-2.0200024	-15.642743	0.04338811397221567	0.08664811868849533
27320	RPS7P5	-2.0202022	-15.606484	0.04336740043916931	0.08661030456802277
27321	ENSG00000266806	-2.020366	-15.612656	0.04335041006666398	0.08657992328369776
27322	ENSG00000271597	-2.0203812	-15.171986	0.043348843266452816	0.08657992328369776
27323	ENSG00000285558	-2.0209553	-0.79770106	0.044134833436282904	0.08791222671302786
27324	DDT	-2.0211115	-1.15343	0.044120155630995354	0.0878927507690389
27325	HMGB3P8	-2.0212216	-15.449341	0.04326181403279253	0.08642069980182666
27326	ENSG00000232227	-2.0215569	-15.703636	0.043227132636701825	0.08635850447744116
27327	LINC01078	-2.021788	-14.76894	0.04320323647488692	0.08631430604529408
27328	ENSG00000228586	-2.0217915	-1.6134126	0.04401577196819871	0.08770017852409234
27329	RPS4XP21	-2.021899	-15.15435	0.04319176827326848	0.08629493441255554
27330	CBLN3	-2.022148	-1.2963337	0.04398441750390121	0.08764487759748686
27331	TRBVA	-2.022217	-15.535267	0.04315890204354475	0.08623988394881384
27332	ENSG00000282759	-2.0223424	-16.122469	0.04314596198797799	0.08622464120529186
27333	TRAIP	-2.0226705	-0.9768985	0.04396258421004785	0.08760854138645949
27334	RPL32P15	-2.0227072	-15.531064	0.04310831799054995	0.08615648319395064
27335	ENSG00000280341	-2.022748	-15.200142	0.04310409479790133	0.08615157843087211
27336	ENSG00000274312	-2.0231853	-15.656018	0.043059029571334756	0.08607210500225188
27337	NAV1	-2.023237	-0.2602009	0.04390883867500318	0.08752292684684641
27338	MIR4500HG	-2.023361	-0.9355639	0.04388255893951408	0.08747412424217997
27339	ENSG00000277475	-2.023739	-15.225575	0.043001979475012865	0.08597571114973832
27340	ENSG00000290573	-2.0238812	-15.226232	0.0429873558388719	0.08595353129301515
27341	RPS15AP17	-2.024185	-15.38336	0.0429560994378669	0.08590161507988019
27342	ENSG00000217120	-2.0245554	-14.706088	0.04291798878855256	0.08583597757710512
27343	NAA50	-2.0245728	-0.36230206	0.04377221451227909	0.0872846619079076
27344	MTND3P19	-2.0246093	-15.607801	0.042912457701507936	0.08583597757710512
27345	ENSG00000241473	-2.025007	-15.622349	0.04287160653076079	0.08578196625996339
27346	MIR3615	-2.02515	-14.832091	0.042856924441848916	0.08576110645952854
27347	OR4A1P	-2.0252192	-15.626994	0.042849832039772856	0.08575249119227658
27348	RPH3A	-2.0255437	-0.77913386	0.04366399190141336	0.08709191388961816
27349	ENSG00000276605	-2.0255585	-15.442851	0.042815017921935865	0.08570042923105893
27350	H3-4	-2.0258484	-15.659118	0.04278529447326962	0.08564445372654077
27351	ENSG00000289908	-2.0258682	-15.734814	0.04278326601368958	0.08564391368991882
27352	RNU1-55P	-2.026014	-15.739959	0.04276830887891972	0.08561914948637048
27353	FRG2IP	-2.0260532	-15.332371	0.042764302835591426	0.08561651124353031
27354	IGHV3-49	-2.026101	-16.66797	0.04275938216168773	0.08561017935739297
27355	CAPZA1P4	-2.0261192	-16.312183	0.04275752588814183	0.08560998255491863
27356	ENSG00000255533	-2.0261269	-15.700845	0.04275674139146151	0.08560998255491863
27357	KRT8P20	-2.0262377	-15.283152	0.04274538629469062	0.08559271471130114
27358	ENSG00000285471	-2.0264173	-0.8626507	0.04357065710911303	0.08693423443682494
27359	ENSG00000288861	-2.026632	-15.410097	0.04270502072325288	0.08552243694456424
27360	YY1P2	-2.0267131	-16.070778	0.04269671639366362	0.08550932287130412
27361	RPL7AP23	-2.0267265	-15.787778	0.04269535910271026	0.08550932287130412
27362	ENSG00000229595	-2.026861	-15.93325	0.04268160111262915	0.08548959860909038
27363	ENSG00000271049	-2.027089	-15.369856	0.0426582530582434	0.08544634778834885
27364	ENSG00000233090	-2.0271912	-15.297426	0.04264781215606813	0.08543246221210225
27365	ENSG00000236252	-2.0272076	-15.562536	0.04264615021310992	0.08543246221210225
27366	PAQR4	-2.0272553	-1.1644578	0.0434504131779415	0.0867476312290667
27367	FARP1	-2.0273385	-0.20498206	0.043484201270308595	0.08679373856305796
27368	CXCL8	-2.0273635	-0.8903633	0.04346221601177235	0.08676052450671408
27369	RAD51	-2.027391	-0.6831096	0.043474828721724895	0.08677858790386356
27370	CORO1A	-2.0274186	-1.3006401	0.04346884033533271	0.08677019128750746
27371	ENSG00000287097	-2.0275557	-0.86760354	0.04344185933356353	0.0867412221011881
27372	FAM27E5	-2.0275798	-15.130412	0.042608111267786575	0.08535995567379755
27373	CEP44	-2.027627	-0.4120959	0.043455860888201546	0.0867513943401508
27374	RPLP0P11	-2.0280201	-15.862775	0.04256313478860468	0.08527335902972275
27375	ENSG00000253422	-2.02841	-15.876406	0.04252336664511728	0.08519719035974332
27376	ENSG00000267142	-2.028723	-15.79928	0.04249146474042948	0.08513677638055688
27377	PP2D1	-2.0288155	-1.3239287	0.04331663501212074	0.08652666195579212
27378	ENSG00000234589	-2.0290873	-15.61102	0.042454351695827085	0.08507291658642858
27379	KRTAP1-1	-2.0292435	-15.785576	0.042438435615712325	0.08504802212403123
27380	FOXRED2	-2.029503	-0.99244946	0.04325517197945814	0.08641097612731889
27381	RPL36AP18	-2.0296266	-15.333477	0.042399462739697094	0.08498390831814986
27382	Y_RNA-420	-2.029954	-15.995701	0.04236617236141641	0.08492417311501838
27383	ENSG00000239661	-2.0300515	-15.717431	0.04235624352689924	0.08490776549923597
27384	ENSG00000257296	-2.0301542	-15.797394	0.0423458043299181	0.08489033341257829
27385	DDIT3	-2.0302925	-0.5218016	0.04317906616101064	0.08627309579899461
27386	MTCO1P35	-2.0303	-15.581829	0.04233100750534825	0.08486416382592109
27387	EEF1B2P2	-2.030345	-15.041483	0.04232643980896166	0.08486199373448125
27388	ENSG00000261245	-2.0304203	-15.935614	0.04231877102102829	0.08485011162640134
27389	MAP3K13	-2.0305386	-0.2053452	0.043157388978369765	0.08623988394881384
27390	ENSG00000243939	-2.0305538	-15.13386	0.04230520957394605	0.08482990594713105
27391	IKZF4	-2.0306363	-0.6264856	0.04314866669144163	0.08622650788049672
27392	ENSG00000257629	-2.0306523	-16.278362	0.04229521001545984	0.08482033263323574
27393	ENSG00000277447	-2.0307248	-14.938358	0.042287868746575065	0.08480910271891576
27394	HSPD1P2	-2.030822	-15.055504	0.04227800007122006	0.08479280291043509
27395	ASB15-AS1	-2.030941	-1.6160147	0.04307968639625208	0.08610986200897607
27396	ENSG00000225616	-2.0310106	-15.0070915	0.04225886381819636	0.08475791392992284
27397	ENSG00000269102	-2.0311835	-1.3787168	0.04305555774551958	0.08606869796360217
27398	ENSG00000255825	-2.0315955	-15.086354	0.042199555249630386	0.08464593218331413
27399	TRAPPC13	-2.0316553	-0.42193756	0.04304236463455476	0.08605292195473963
27400	NDUFB9P2	-2.03179	-15.218975	0.042179848770561607	0.0846098890072418
27401	ORMDL3	-2.032047	-0.7355208	0.04299412370463539	0.0859635340847567
27402	ENSG00000260165	-2.0320983	-15.840628	0.04214864376660676	0.08455077665786026
27403	RPL34P33	-2.0321474	-15.365736	0.042143668953278	0.08454427973992716
27404	PRM2	-2.0321734	-15.6382	0.0421410467610169	0.0845425020667381
27405	COX7A2	-2.0323277	-0.7703827	0.04297081658805178	0.08592398892194078
27406	ENSG00000278980	-2.0323358	-15.261807	0.042124609045373414	0.08451300668609543
27407	RADX	-2.032519	-1.2349416	0.042951277300121375	0.08589549923868879
27408	B3GAT2	-2.0325928	-1.2237699	0.04292460921182602	0.08584569278839849
27409	ENSG00000288758	-2.0327065	-15.381254	0.042087108172262334	0.08444124891944756
27410	ENSG00000253843	-2.0327177	-15.961045	0.0420859926750649	0.08444124891944756
27411	RNA5SP352	-2.0328708	-15.535838	0.04207052020368322	0.08441748818316352
27412	ENSG00000287652	-2.0328848	-1.6282189	0.04284301926947545	0.08574238081555564
27413	PGGT1B	-2.0329096	-0.39956948	0.04291468223824804	0.08583597757710512
27414	SF3B4	-2.0329988	-0.66569084	0.04290240242879718	0.08582595380510065
27415	XRCC2	-2.0330927	-0.72689325	0.04289885461680266	0.08582238197884545
27416	PIP4K2B	-2.0332203	-0.4147005	0.0428864445815733	0.0858010795872584
27417	RBP5	-2.0332277	-0.799391	0.04288161644931536	0.08579846985696862
27418	GTF3C5	-2.033477	-0.43988594	0.04285765918105644	0.08576110645952854
27419	ENSG00000248921	-2.0335643	-15.844271	0.0420004634157988	0.08428824558734732
27420	SLC25A6P6	-2.0343049	-15.761563	0.04192578467171158	0.08415224886419136
27421	SEC31B	-2.0343606	-0.46799296	0.04276913693386686	0.08561914948637048
27422	TNR	-2.0346558	-0.58882344	0.042734093247059846	0.08557362033575888
27423	DERA	-2.034794	-0.26846066	0.042727074891679775	0.08556308467287695
27424	ACTG1P15	-2.034914	-15.309161	0.041864450056226916	0.08404299566485854
27425	ENSG00000249328	-2.0349815	-1.1595168	0.04269374352474694	0.08550932287130412
27426	OR5T1	-2.0350802	-16.188477	0.04184772215728844	0.08401634126053895
27427	ENSG00000229115	-2.0352511	-14.975813	0.04183052328166981	0.08398527407836555
27428	RPS4XP20	-2.0356214	-15.74662	0.04179330117736011	0.08391746096297706
27429	ENSG00000279061	-2.0358083	-15.880227	0.04177452448414263	0.08388321760385856
27430	Vault-3	-2.0358484	-15.713333	0.04177051577232317	0.0838786267403651
27431	ENSG00000284969	-2.036301	-1.6413442	0.0424601329334404	0.08508100043585896
27432	ENSG00000244545	-2.0363245	-15.678019	0.04172271073674071	0.08379990792121583
27433	ENSG00000287547	-2.0363424	-15.978067	0.04172089660358767	0.08379972047026243
27434	OR8K5	-2.0366144	-15.878299	0.04169361318501885	0.08374837381966871
27435	ENSG00000279889	-2.0367727	-16.01164	0.04167775197950872	0.08371996724407524
27436	DEFB104B	-2.036797	-15.689941	0.041675310820174206	0.08371851688478028
27437	CYB561A3	-2.0371358	-0.9145035	0.04248330538169944	0.08512393044264316
27438	ENSG00000204456	-2.0372157	-15.890129	0.04163333680324278	0.08364109883021109
27439	ADCYAP1	-2.0373638	-1.632836	0.04238160006897152	0.08495160157064315
27440	DDX12P	-2.0375504	-0.73456556	0.04244668446649541	0.08506105263772658
27441	ENSG00000241317	-2.0377681	-16.084665	0.04157803418317141	0.08354033538194007
27442	ENSG00000229635	-2.0379648	-15.939429	0.041558359217462905	0.08350424893431295
27443	ENSG00000290913	-2.0379663	-15.30303	0.04155822474608018	0.08350424893431295
27444	ENSG00000230820	-2.0382888	-15.090793	0.04152597344459459	0.08344950500577177
27445	ENSG00000253571	-2.0382998	-15.406291	0.04152486504122616	0.08344950500577177
27446	OR13C3	-2.0386093	-14.994862	0.04149396378243161	0.08339894540743961
27447	KCNK12	-2.0387347	-1.61441	0.04231439342417483	0.08484482772555137
27448	OR2S2	-2.0391395	-15.306382	0.041441011347539435	0.08330283045498536
27449	TRAV8-7	-2.039682	-14.988783	0.0413869372556999	0.08320958537791816
27450	MTCYBP27	-2.0400457	-15.761193	0.04135068793778854	0.08314872413883996
27451	ENSG00000249351	-2.0402741	-15.391845	0.041327943167790614	0.08311671662612816
27452	RPS12P17	-2.0402875	-15.210445	0.04132660674532506	0.08311671662612816
27453	ENSG00000290929	-2.0407197	-15.011807	0.04128359007732196	0.08304123377056691
27454	ASS1P4	-2.041015	-15.66412	0.041254256714311086	0.08299594288496742
27455	ENSG00000251431	-2.0412943	-15.546753	0.041226471363812536	0.08294999873795324
27456	ENSG00000287636	-2.0412953	-1.6225277	0.042028349416786306	0.08434073267806731
27457	ENSG00000223869	-2.0412965	-15.139281	0.04122626093307871	0.08294999873795324
27458	FAM47A	-2.041305	-14.956158	0.04122541497115075	0.08294999873795324
27459	ENSG00000258965	-2.0413415	-15.332101	0.04122179922300965	0.08294999873795324
27460	ENSG00000279455	-2.0413644	-15.8439665	0.04121951308962679	0.08294999873795324
27461	TRAV1-2	-2.0416052	-15.516724	0.041195599726700616	0.08290876205690237
27462	CST4	-2.0419698	-15.921275	0.04115941890060155	0.08283936938425748
27463	GAPDHP38	-2.0420172	-14.875107	0.04115471801943546	0.08283333160200322
27464	OR8T1P	-2.0420904	-15.238455	0.04114746278244183	0.08282215187977814
27465	ENSG00000227355	-2.0421047	-0.6647251	0.04198268304299817	0.08425603539369152
27466	ENSG00000225598	-2.042181	-15.3601	0.04113846896449385	0.08280747165018483
27467	CASP8AP2	-2.0424087	-0.32604438	0.041959317266096155	0.08421261260403687
27468	PTBP1	-2.0429041	-0.33417684	0.041912074170909704	0.08412819702299826
27469	TNFSF15	-2.0432913	-0.91427433	0.04186801909774717	0.08404669582514085
27470	ENSG00000266248	-2.0437057	-0.8893109	0.04182453615133972	0.0839767156550648
27471	ENSG00000279025	-2.0438328	-15.084337	0.04097495726447388	0.08249879972155906
27472	HNRNPA1P23	-2.0444274	-16.230152	0.040916243895528635	0.08238399260830453
27473	PLCH2	-2.0444348	-0.84783655	0.041748963253903024	0.08384226205363395
27474	ENSG00000255535	-2.044478	-15.963393	0.04091123787456454	0.08237744241054988
27475	KCNIP2	-2.0444927	-0.57413846	0.0417524135087704	0.08384573332165365
27476	TPT1P3	-2.0445912	-15.33646	0.04090007178192475	0.08236164643080558
27477	IGDCC4	-2.04463	-0.47404933	0.04173551941844145	0.08382105321064673
27478	RPL36AP21	-2.0447757	-14.95058	0.04088186361325127	0.08233178918316489
27479	ENSG00000290739	-2.045013	-15.353597	0.04085847367457794	0.08228808730374676
27480	ENSG00000237389	-2.0450516	-14.736508	0.040854662155524156	0.08228381395631397
27481	MAGEA12	-2.045064	-15.093169	0.040853448613407034	0.08228381395631397
27482	SLC5A4P1	-2.0452766	-15.213981	0.04083247281189131	0.08224932830052462
27483	RNA5SP35	-2.0453205	-15.115941	0.04082816899223528	0.0822440609548655
27484	ENSG00000218872	-2.045365	-14.692669	0.04082375821383362	0.08223857770734133
27485	RNU6-1329P	-2.0454156	-15.907728	0.04081877886888675	0.08223194859376358
27486	ENPP1	-2.0454571	-0.58873355	0.0416535822178271	0.08367831965858438
27487	ENSG00000257543	-2.0455594	-15.2109165	0.04080463284480914	0.08220685132701123
27488	ENSG00000263252	-2.045728	-15.440426	0.040788020860817	0.08217678374415897
27489	SLMAP	-2.0459363	-0.20017587	0.04161004664375186	0.08360120684286773
27490	LINC01262	-2.0462978	-15.679339	0.040731955925874565	0.08207741091894896
27491	U3-9	-2.046416	-14.493129	0.040720341928567085	0.08205740342784738
27492	LINC02830	-2.046714	-15.9516325	0.0406910542259937	0.08200177772387508
27493	CCDC18	-2.0469584	-0.39086506	0.04150808100495716	0.08342387654888171
27494	ENSG00000289974	-2.0471961	-15.500266	0.040643711838895064	0.08192332281169337
27495	OR10A4	-2.0474563	-15.561943	0.04061817486196004	0.08187523818981457
27496	MTND2P30	-2.0478115	-16.051939	0.04058334375085166	0.0818118008850012
27497	GAPDHP41	-2.0478888	-15.504868	0.04057578836709571	0.08179995619725232
27498	CAP1	-2.0480022	-0.35646805	0.04140464023318067	0.08323659057444815
27499	TRIM15	-2.0481153	-0.57827085	0.0413877895811724	0.08320958537791816
27500	ENSG00000275647	-2.048131	-15.75358	0.04055204331363842	0.08175547113589582
27501	ENSG00000280320	-2.0483854	-15.370868	0.04052713430547126	0.08170863568799533
27502	RN7SKP112	-2.0485284	-15.183981	0.04051313548228525	0.08168717587430968
27503	ENSG00000253790	-2.04862	-16.236202	0.04050415729894635	0.08167245464552564
27504	CEP162	-2.0486805	-0.33748323	0.04134012632477742	0.0831309192618413
27505	OTULIN	-2.04875	-0.35617727	0.04133036352990412	0.08311815169024452
27506	ENSG00000289990	-2.0488365	-15.867414	0.040482971462430954	0.08163649609828409
27507	SPTBN1-AS2	-2.0489018	-1.0966073	0.0413061692262524	0.08308321956879268
27508	ENSG00000260060	-2.0493329	-1.1443177	0.04122250056348726	0.08294999873795324
27509	NSG2	-2.0493758	-0.8267634	0.04126025029374555	0.0830042355460105
27510	MLLT1	-2.049402	-0.3873308	0.04126689390204524	0.08301107849319672
27511	ENSG00000228367	-2.0494416	-15.769291	0.0404238369046428	0.081527375531446
27512	HTR2A	-2.0495365	-1.1445627	0.04123278574331969	0.08295617434943947
27513	ERC1	-2.049811	-0.16432238	0.0412280128435135	0.08294999873795324
27514	ENSG00000284687	-2.05041	-14.850478	0.04032931009330021	0.08134683937056429
27515	CETN1	-2.0505738	-15.10781	0.04031333557258012	0.08132135436450465
27516	MTND6P7	-2.0508194	-15.480643	0.04028941280193997	0.08128319763977432
27517	ENSG00000224611	-2.050943	-15.91324	0.040277371956267745	0.08126563886005662
27518	RNF5P1	-2.0511203	-15.10496	0.04026009277344647	0.08123414120079951
27519	LINC01707	-2.0512128	-1.153752	0.04106476059367825	0.08266593821631778
27520	LINC02930	-2.0512602	-0.94997954	0.04107857201742598	0.08269032325167866
27521	ENSG00000261522	-2.0513544	-15.761581	0.04023730851000413	0.08119153268501621
27522	MRGPRX12P	-2.051455	-15.3424	0.04022752949018602	0.08117516392960174
27523	ENSG00000279403	-2.0516758	-15.233708	0.04020605228486337	0.08113518706150656
27524	MTND2P15	-2.051778	-15.658183	0.04019610168029637	0.08111846834474629
27525	LINC01757	-2.0519283	-15.178396	0.04018148794007778	0.0810923373272237
27526	SLC44A4	-2.0521312	-0.39197364	0.040997617391008205	0.08254101090240273
27527	RPL31P53	-2.0524364	-15.972767	0.04013214258349977	0.0809961075689532
27528	HOXC5	-2.0527532	-1.1771152	0.0409112991231498	0.08237744241054988
27529	PRRT4	-2.0528567	-1.6382005	0.040851902183078805	0.08228381395631397
27530	ENSG00000272710	-2.0529037	-15.164483	0.04008678242262751	0.08091126664803393
27531	ENSG00000279450	-2.0529618	-15.458161	0.04008114870604358	0.08090324876427549
27532	DDTL	-2.0530753	-0.9890335	0.040885264765035595	0.08233523379074119
27533	HMGB1P42	-2.0531068	-15.416963	0.04006708120849372	0.08088491152390778
27534	ENSG00000261398	-2.0533464	-15.882605	0.040043845350406046	0.08084470713793265
27535	BRI3P1	-2.0535164	-15.235273	0.04002738268442813	0.08081817164750948
27536	ENSG00000263674	-2.053523	-15.579958	0.040026724810158336	0.08081817164750948
27537	ENSG00000239392	-2.0536294	-15.455814	0.04001642584145446	0.08080274933147362
27538	ENSG00000272050	-2.0537262	-1.6420867	0.040756005510077464	0.08212137673493294
27539	ENSG00000228572	-2.053848	-15.5035715	0.039995261925033915	0.08076671222165879
27540	RPL4P1	-2.0539114	-16.215937	0.03998912090809723	0.08075765986491329
27541	RPL6P12	-2.0541146	-15.596813	0.039969467556779145	0.08072131759134205
27542	LINC02445	-2.0541146	-1.630612	0.04075714719919903	0.08212137673493294
27543	MYL6P1	-2.0542698	-15.304702	0.039954433510417955	0.0806943017207338
27544	ENSG00000249847	-2.0544064	-15.126616	0.0399412326385575	0.08067433210420875
27545	ENSG00000228984	-2.0545866	-15.887104	0.03992379917416794	0.08064246431555147
27546	RPL23AP66	-2.054647	-15.700961	0.03991797725020461	0.08063404911773951
27547	UBQLN4P2	-2.0546691	-15.839822	0.03991583210930256	0.08063306060724337
27548	ENSG00000260021	-2.0549018	-15.126838	0.03989333076880385	0.08059094921510039
27549	VHL	-2.0552826	-0.5459029	0.04069046762357396	0.08200177772387508
27550	LMBR1L	-2.0553937	-0.44535556	0.04068391003380404	0.08199416673534698
27551	ENSG00000283178	-2.0554912	-15.899408	0.0398364416823717	0.08049271968167865
27552	ENSG00000251647	-2.0555396	-14.7655325	0.03983176201559621	0.0804866035948342
27553	ZNF354B	-2.0560958	-0.48437327	0.040612884012239815	0.08186796198476921
27554	CHCHD2P11	-2.056262	-15.302348	0.039762102215253704	0.0803625172723978
27555	IGBP1P2	-2.0568585	-15.834811	0.03970467644880141	0.08025977890929106
27556	ENSG00000250249	-2.0569544	-15.994362	0.039695466137524026	0.08024782307132487
27557	SH2B2	-2.0570197	-0.88926274	0.04052091573361566	0.08169948057780049
27558	NDUFA4P1	-2.0570722	-15.744	0.03968413292294308	0.08022824248926777
27559	COX4I1P1	-2.057269	-15.829021	0.03966519520100383	0.0801932858346197
27560	RPL6P20	-2.0574994	-15.99553	0.039643053717156304	0.08016183323996502
27561	TRIM60P13	-2.0576665	-15.517333	0.039627006221051586	0.0801360387422769
27562	DYNLL1P6	-2.0576928	-15.892607	0.03962448335529691	0.08013426455300038
27563	SALL4P6	-2.0579123	-15.652898	0.03960338983333284	0.08010158566697026
27564	CDRT15P3	-2.0579345	-15.596485	0.03960124790443369	0.08010158566697026
27565	RN7SKP48	-2.058793	-15.700118	0.039518906437263045	0.07995063377848181
27566	KANTR	-2.05881	-0.2735553	0.04035097567473415	0.08138379844308152
27567	STPG1	-2.0591846	-0.58662236	0.04030518076689422	0.08130827228609008
27568	OR3A4P	-2.0592525	-15.630805	0.039474886073816974	0.07986489414303029
27569	SNX18P26	-2.0592558	-15.57292	0.039474562789743844	0.07986489414303029
27570	UQCRBP3	-2.0595899	-15.201051	0.03944260449954925	0.07980621380750579
27571	ENSG00000290061	-2.0596433	-15.942147	0.03943749539879098	0.07979919187810376
27572	ENSG00000259950	-2.0603633	-15.410911	0.039368647007081724	0.07967312354863756
27573	GAPDHP64	-2.0604935	-15.858712	0.03935620832601657	0.07965126062091077
27574	LINC02784	-2.061148	-15.415356	0.0392937623049949	0.0795480206497045
27575	CALML3	-2.061581	-15.600098	0.03925247069214432	0.07947103553677479
27576	PIGX	-2.0616527	-0.546629	0.04007436270780754	0.08089406319922123
27577	ENSG00000273394	-2.061654	-15.611911	0.039245507698032915	0.07946186428482041
27578	FANCC	-2.0616875	-0.22759484	0.040074936849176804	0.08089406319922123
27579	ARHGAP11B	-2.0617285	-1.3555877	0.040052794115286436	0.08085942159962768
27580	TRAV19	-2.0619261	-15.6718855	0.039219586244508824	0.07941436220104327
27581	ENSG00000282793	-2.062095	-15.083747	0.0392035168343445	0.07938512465378637
27582	ENSG00000239671	-2.06236	-15.722098	0.03917828398762422	0.07934062767203079
27583	RPL5P20	-2.062591	-14.956378	0.0391563182210474	0.0792994420996659
27584	ENSG00000254423	-2.062774	-14.812579	0.03913892156732047	0.07926750686152514
27585	ENSG00000251391	-2.0627887	-1.3501474	0.03994393221089998	0.08067643858846199
27586	FRG2DP	-2.062902	-14.9750185	0.03912676346155353	0.07925277127737851
27587	ENSG00000270412	-2.0632248	-15.102542	0.03909610518526827	0.07919396573820534
27588	Y_RNA-596	-2.0632994	-15.658221	0.03908900570926795	0.07918617247098177
27589	ENSG00000287162	-2.063437	-16.020926	0.03907594822241607	0.07916306901217857
27590	ENSG00000235415	-2.0635333	-1.635301	0.039847453425982636	0.08051162919834463
27591	ENSG00000230385	-2.0635364	-15.438785	0.03906650315673678	0.07915375788336874
27592	ENSG00000258824	-2.063547	-0.80813247	0.03988751722004991	0.08058254775283097
27593	ENSG00000279049	-2.0636642	-15.688319	0.03905437625373768	0.07913247960408244
27594	MCM10	-2.0637805	-0.718656	0.039870336220654376	0.08055452156467771
27595	AKR1B1P8	-2.064368	-14.979374	0.0389876587796299	0.07900058283403723
27596	RAD23BP2	-2.0643778	-15.252887	0.03898673067685097	0.07900058283403723
27597	ENSG00000254514	-2.0644066	-16.180573	0.038983993343125016	0.07899972984160052
27598	VSTM2L	-2.0644715	-1.320195	0.03980142339569058	0.08043197429344094
27599	ENSG00000286387	-2.0648582	-1.6364349	0.03971976364613719	0.08028694380041462
27600	RN7SKP125	-2.0650058	-16.084896	0.038927273486736906	0.07889463809959689
27601	ENSG00000278698	-2.0653012	-15.4391985	0.03889931765480677	0.07884454221067926
27602	HOMER2P1	-2.065769	-15.879954	0.03885511196394788	0.07875822028804719
27603	MCM5	-2.0659547	-0.607836	0.039664845634037015	0.0801932858346197
27604	CPHXL2	-2.065995	-1.6372873	0.03961026720973149	0.08010884142113477
27605	RN7SL843P	-2.066076	-15.92826	0.0388261037481385	0.07870269731630239
27606	RPL23AP50	-2.0661266	-14.944504	0.03882134409041872	0.07869632496004708
27607	CYCSP29	-2.0662444	-15.224115	0.0388102210974256	0.07867705216062076
27608	ZFAND5	-2.0663226	-0.32693747	0.03963070582173423	0.08014019234726408
27609	NEK2	-2.0663629	-1.3239293	0.03960518644805871	0.08010189258441577
27610	LINC00862	-2.0665808	-0.681043	0.03960183679293582	0.08010158566697026
27611	ENSG00000279172	-2.0667975	-15.3022785	0.03875804646880339	0.07857801844556242
27612	ENSG00000271267	-2.0667987	-15.143442	0.03875793149122451	0.07857801844556242
27613	POU2F2	-2.0668085	-0.5643539	0.03958310222383477	0.08007052887332
27614	TMEM248P1	-2.067216	-15.736415	0.03871862683012453	0.07852732869823849
27615	ENSG00000263613	-2.0672684	-14.95419	0.0387136746379686	0.0785205550820406
27616	TUBB8P11	-2.067314	-15.6648	0.038709396639801504	0.07851514838456636
27617	RNU2-48P	-2.0676014	-14.979209	0.03868231480479985	0.07847002275948275
27618	FAM32CP	-2.067644	-15.706425	0.03867833080614849	0.07846972078637904
27619	OR4C46	-2.0676835	-16.132881	0.0386746096768826	0.07846746696295429
27620	VN1R17P	-2.0680804	-15.300739	0.03863725407779971	0.0783949418391188
27621	ENSG00000276693	-2.068353	-15.686557	0.03861164762327813	0.07834625066493327
27622	RPL9P2	-2.068432	-15.6644945	0.03860421818608697	0.07833770385974094
27623	ENSG00000206090	-2.0684483	-15.983476	0.03860269103164505	0.07833770385974094
27624	ENSG00000267857	-2.0684905	-15.118542	0.03859872812373012	0.07833309143896522
27625	IGHV1-46	-2.0685062	-15.501375	0.038597248806777444	0.07833309143896522
27626	RNU6-154P	-2.0686812	-16.020985	0.03858080186281545	0.07830323785593843
27627	SYF2	-2.0687792	-0.68333656	0.03938383691888354	0.07970055228872135
27628	CUL2	-2.0689123	-0.35901693	0.03938719304385738	0.07970403186577048
27629	ENSG00000225544	-2.0690076	-16.066895	0.038550162083430255	0.07824757390542209
27630	LINC01843	-2.0690215	-0.9305507	0.0393482625696011	0.07963848928200964
27631	LINC02984	-2.0691051	-1.1626956	0.03934717944337004	0.07963848928200964
27632	FAM91A3P	-2.0693674	-15.870107	0.038516427865573695	0.0781888784108428
27633	ENSG00000266490	-2.0693803	-1.14881	0.039324389848215485	0.07960009713311156
27634	ENSG00000286955	-2.069398	-15.969832	0.038513562762856016	0.07818632147013349
27635	ENSG00000179131	-2.0694704	-15.102086	0.03850676773294524	0.07817578584478958
27636	CATIP-AS2	-2.0694723	-1.2034131	0.039309419068275085	0.07957640878728219
27637	ENSG00000267349	-2.070025	-15.050365	0.03845479637099381	0.07808329540402187
27638	ENSG00000273595	-2.0704362	-14.754066	0.03841629661141221	0.07801487958225821
27639	MIR4492	-2.0704513	-15.498144	0.038414886631943986	0.07801487958225821
27640	RPS3AP21	-2.0704737	-15.846741	0.03841281082297154	0.07801430734244173
27641	OR2B2	-2.0705392	-15.841935	0.03840667540480884	0.07800509983998753
27642	VEPH1	-2.0709474	-0.699175	0.039180827775314724	0.07934247966576333
27643	ENSG00000253986	-2.0710008	-15.190983	0.0383635175459115	0.07792069475520513
27644	ENSG00000234238	-2.0710683	-1.6385087	0.03913485145563389	0.07926256014749872
27645	ALG1L15P	-2.071318	-15.779018	0.038333886946221744	0.07786375918694917
27646	ENSG00000266446	-2.0713391	-14.611907	0.038331904129816734	0.07786297936572183
27647	LINC01523	-2.071392	-15.794383	0.03832696864751174	0.07785620152657267
27648	ENSG00000253510	-2.071428	-16.337837	0.03832360526346907	0.07785261676624465
27649	CST9LP1	-2.0715036	-15.8910475	0.0383165444967912	0.07784476778910045
27650	PARM1	-2.0720122	-0.36080316	0.0390931675996157	0.07919130930807344
27651	CFAP43	-2.072168	-0.5587911	0.03907597545925394	0.07916306901217857
27652	ENTPD5	-2.0722558	-0.33040404	0.03906980115537637	0.07915714664106002
27653	MTCYBP16	-2.0723257	-15.813333	0.03823985344674635	0.07769471677037582
27654	ENSG00000256462	-2.072518	-15.4847355	0.03822192709699271	0.07767198321521245
27655	LIPC-AS1	-2.0727181	-15.712721	0.03820329517590371	0.07764384076107671
27656	ENSG00000266647	-2.0727835	-16.197136	0.03819722214270647	0.0776347380594958
27657	ENSG00000228974	-2.0729082	-15.627396	0.038185598782266406	0.07761759284993779
27658	RNU6-299P	-2.0732558	-15.625869	0.038153262295158266	0.07756157659150979
27659	ENSG00000255415	-2.07339	-15.506121	0.038140772693912944	0.07753942342189916
27660	ENSG00000219384	-2.073514	-15.826009	0.0381292477255997	0.07751922956378134
27661	FTH1P25	-2.0735319	-15.67889	0.038127598793572415	0.07751911347901592
27662	DELEC1	-2.0737057	-0.52817696	0.03893186273935961	0.07890065552795932
27663	ENSG00000241815	-2.0741236	-15.2926235	0.038072618918006035	0.07741379524296693
27664	LINC02573	-2.0741436	-15.164896	0.038070744365008284	0.07741321596255266
27665	ENSG00000254651	-2.074245	-15.821762	0.03806134400797246	0.07739733299232683
27666	CALHM6-AS1	-2.0747318	-16.366037	0.03801617238989435	0.07730870518407629
27667	SNORA63-2	-2.0748096	-14.7717495	0.038008965179159866	0.0772972766347084
27668	ANKRD20A19P	-2.0748909	-15.474988	0.03800142850785935	0.07728517709232552
27669	OR52A4P	-2.0749557	-15.833652	0.0379954151042042	0.0772761746051009
27670	ENSG00000228391	-2.0750396	-15.503781	0.03798762591460099	0.077266542346375
27671	ENSG00000258125	-2.0752163	-15.546168	0.03797126029544526	0.07723995128937315
27672	NAPGP1	-2.075261	-16.003141	0.037967117432881135	0.0772347501878293
27673	ENSG00000268361	-2.075301	-1.6424911	0.03873175725503292	0.07854414569857554
27674	HECA	-2.075589	-0.38211808	0.03875814208103843	0.07857801844556242
27675	EPHA1-AS1	-2.0756652	-0.9140378	0.03873794937264025	0.07855016066575762
27676	ENSG00000278998	-2.0759008	-15.580781	0.03790789448433532	0.07712071878673858
27677	RN7SKP188	-2.076064	-14.709791	0.03789278143033652	0.07709319310221122
27678	OR52I1	-2.0761836	-15.68052	0.037881736678397095	0.07708038326848209
27679	ARHGEF4	-2.076227	-0.6735745	0.03868675118514657	0.07847359343405169
27680	ENSG00000287641	-2.0767362	-15.258998	0.03783067567691408	0.07700222545932547
27681	RPL17P25	-2.0767944	-15.197214	0.03782530712863239	0.07699451624101906
27682	RPSAP15	-2.077332	-15.001379	0.03777568810802687	0.07689672948562858
27683	POM121C	-2.0775483	-0.30815083	0.03857676783146465	0.07829831366884782
27684	SORD2P	-2.0776668	-1.3902955	0.03854107882961964	0.07823239785106154
27685	ENSG00000289945	-2.077668	-15.970022	0.03774471769770803	0.07684010962932092
27686	RNU6ATAC5P	-2.0776997	-15.69141	0.03774179137611314	0.07683736439941294
27687	DEFA10P	-2.0778356	-16.025352	0.037729261944363005	0.07681506744289433
27688	LINC02329	-2.0781307	-15.711052	0.03770208285276082	0.07676615088697354
27689	RPL35AP37	-2.078214	-14.519699	0.03769441408363221	0.0767537454860646
27690	ENSG00000254704	-2.0784087	-15.593649	0.03767648335849796	0.07672685930632432
27691	ENSG00000225181	-2.0785263	-15.865789	0.037665667029976806	0.07671038018695069
27692	RNU6-1208P	-2.078527	-15.726743	0.0376656027462603	0.07671038018695069
27693	ENSG00000226984	-2.0785544	-15.539272	0.03766308633330386	0.07671038018695069
27694	ENSG00000226483	-2.0790834	-14.993559	0.03761444662315876	0.07661974826011567
27695	H3P28	-2.079373	-15.496238	0.03758785273144147	0.07657198294564889
27696	SAR1AP1	-2.0793912	-15.743298	0.03758616291199531	0.07657174370349513
27697	OR6B3	-2.0794103	-15.021989	0.037584405997068485	0.07657136774652726
27698	RPL21P75	-2.079448	-15.685849	0.037580952162808226	0.07657073797851283
27699	ENSG00000289526	-2.079752	-1.6441678	0.038320377667594795	0.07784930756566398
27700	ENSG00000263698	-2.0800405	-15.51579	0.03752657471406977	0.076463143741664
27701	ENSG00000286851	-2.080221	-15.492567	0.03751002454614486	0.07643261958024028
27702	ENSG00000289897	-2.0802708	-15.426259	0.03750544949767091	0.07642649508902745
27703	KRT18P66	-2.0807238	-15.539112	0.03746395753534219	0.07635472520532746
27704	ENSG00000288967	-2.08073	-15.995381	0.03746338574046199	0.07635472520532746
27705	ZNF300P1	-2.0810812	-0.7473243	0.03824048617315681	0.07769471677037582
27706	GTF3AP6	-2.0811012	-15.626484	0.03742939527413875	0.07629705697195516
27707	FKBP5	-2.0811284	-0.2757059	0.038241091343979995	0.07769471677037582
27708	TRIM10	-2.0811636	-1.0883838	0.038224770298141315	0.0776745196736443
27709	ENSG00000253720	-2.081184	-1.6397535	0.03820538804684477	0.07764485381459171
27710	CLUHP5	-2.0812726	-15.124986	0.037413710749297585	0.0762701095843681
27711	PPP4C	-2.081401	-0.634106	0.03821512778546352	0.07766140687295008
27712	NTRK2	-2.0815864	-0.71050435	0.03819535341892798	0.07763418009077819
27713	DNAI4	-2.0819328	-0.4877326	0.038170006286617715	0.07759237627924985
27714	UBE2MP1	-2.0821316	-15.051977	0.03733519110015527	0.07612733476512001
27715	IGHV3-20	-2.0821352	-15.693205	0.03733487292212563	0.07612733476512001
27716	MEF2AP1	-2.0821564	-14.969286	0.037332925635957845	0.07612733476512001
27717	ENSG00000237434	-2.0823524	-15.724179	0.03731502805515188	0.07610058860253759
27718	RN7SL372P	-2.082451	-15.566098	0.037306027190730104	0.07608698379755306
27719	RPS2P4	-2.0826695	-16.254753	0.03728610559459026	0.07605590894887142
27720	PPIHP2	-2.082957	-15.194349	0.037259878993060706	0.0760055957443166
27721	ENSG00000280319	-2.0831184	-15.542407	0.037245170911617276	0.07597877568087878
27722	ENSG00000225840	-2.0833216	-1.6465696	0.037989092434992336	0.077266542346375
27723	ENSG00000271583	-2.0834122	-15.00411	0.03721842031098902	0.0759305669168221
27724	PRDX3P3	-2.0836174	-14.84549	0.0371997132960853	0.07589558163696686
27725	MTND4P8	-2.0837586	-15.091264	0.037186874866386714	0.07587256712934892
27726	NDUFC2-KCTD14	-2.0838308	-1.6353803	0.03798784307664443	0.077266542346375
27727	LYPLA1P1	-2.083872	-15.502663	0.03717654245753118	0.0758578423111059
27728	RNU4-69P	-2.083938	-15.20562	0.037170551295441986	0.07584879559964106
27729	EEF1A1P20	-2.0841076	-15.391073	0.03715511352959225	0.07582364826987735
27730	RDM1P1	-2.0841255	-14.920718	0.037153494646032556	0.07582352201292823
27731	ENSG00000237479	-2.0842643	-15.8034725	0.03714087954593526	0.07581048504182895
27732	RHOD	-2.0844433	-1.1934367	0.03793133347099512	0.0771651799386131
27733	RPL23AP33	-2.0845392	-15.834807	0.03711589308351395	0.07576583506794779
27734	AK6P1	-2.084916	-15.472377	0.03708166169376645	0.07570547776644608
27735	PRYP2	-2.0849495	-15.642924	0.0370786218988139	0.07570244546488508
27736	ENSG00000274331	-2.0850816	-15.989481	0.03706662201749883	0.07568128713423154
27737	CCT8L2	-2.0851235	-16.341555	0.037062818661715735	0.07567969907284301
27738	IGKV4-1	-2.0851953	-15.86684	0.03705631173157856	0.07567275836392053
27739	HMMR	-2.0852382	-0.9305236	0.037864909476500466	0.07706276892403163
27740	RPL7AP57	-2.085244	-14.675487	0.03705190345540772	0.07566692923221695
27741	ENSG00000273345	-2.0853	-0.98368454	0.03785496242269602	0.0770484393572035
27742	MTND5P42	-2.0857353	-15.448233	0.03700733407037049	0.07557907966277636
27743	ENSG00000237385	-2.0858047	-15.641304	0.03700104788029191	0.07556941073957622
27744	TRAJ30	-2.0858388	-15.828607	0.03699796340530871	0.07556628033014821
27745	OR7E106P	-2.0858781	-15.485985	0.03699440032293504	0.07556217208817592
27746	RPL7L1P5	-2.0860367	-16.339176	0.03698002959400308	0.07553598763343661
27747	5_8S_rRNA-2	-2.0861557	-15.654763	0.03696925108341739	0.07551825052588433
27748	DOK3	-2.0861633	-1.1171405	0.037768217979521665	0.07688473702728643
27749	NPAP1P2	-2.0861895	-15.952568	0.036966200663609144	0.07551805316752137
27750	TAAR9	-2.0862756	-15.951534	0.03695840638178037	0.07550765539435898
27751	RNU6-1088P	-2.0864806	-15.672822	0.03693984574061457	0.07547290152617782
27752	CLK3P2	-2.0865626	-16.18375	0.03693241523765324	0.07546088601339421
27753	CDC37P2	-2.086678	-15.925593	0.03692197647327869	0.07544272270783055
27754	ENSG00000290658	-2.0867953	-14.955784	0.03691137659784222	0.07542422866573181
27755	SALL1P1	-2.0869505	-16.033646	0.0368973422704635	0.0753987148624494
27756	ENSG00000282946	-2.0870752	-15.53787	0.036886069772290676	0.0753883336454867
27757	ENSG00000229010	-2.087083	-15.231424	0.0368853594549653	0.0753883336454867
27758	HMGB1P25	-2.0870938	-15.575698	0.03688438208274522	0.0753883336454867
27759	ENSG00000240355	-2.0871527	-15.556506	0.03687905198711747	0.07538348193706541
27760	RNA5SP69	-2.0873234	-15.946857	0.03686364318546511	0.07536147499457538
27761	ENSG00000284772	-2.0874221	-0.8242075	0.037666816112168156	0.07671038018695069
27762	WASHC3P1	-2.0878015	-15.136621	0.03682048066432073	0.07527955696675305
27763	LINC02832	-2.0878634	-1.6461298	0.03758311921455391	0.07657136774652726
27764	ENSG00000250946	-2.0878947	-14.702431	0.03681205532014444	0.07526549122430069
27765	ENSG00000285746	-2.0879126	-15.405155	0.03681045641534137	0.07526538214360726
27766	RN7SL225P	-2.0880446	-15.005638	0.03679853727612796	0.0752441706530433
27767	MTFR1P1	-2.0882473	-15.480358	0.03678026248077046	0.07521627775956662
27768	ENSG00000268080	-2.0882795	-15.747393	0.03677734436431141	0.07521346866509479
27769	ENSG00000278603	-2.0883453	-14.772223	0.036771415413763255	0.07520450160931683
27770	ENSG00000250523	-2.0884125	-15.917956	0.03676536978588606	0.0751984534349649
27771	CYP4F34P	-2.088583	-15.995536	0.03674999920423583	0.07517332974536382
27772	GOLGA8CP	-2.08859	-15.537391	0.036749369413222974	0.07517332974536382
27773	ENSG00000289220	-2.0886877	-16.33436	0.0367405602514894	0.07516349366186484
27774	EEF1B2P8	-2.0887473	-15.798387	0.03673519971611786	0.07515568440009694
27775	ENSG00000285573	-2.088758	-15.530263	0.03673423081132164	0.07515568440009694
27776	FOXG1	-2.0887742	-15.21481	0.03673278305237597	0.07515568440009694
27777	ENSG00000279687	-2.0890818	-15.845389	0.03670509293085983	0.0751161798431254
27778	DNMT3L-AS1	-2.089088	-15.309352	0.03670453574360318	0.0751161798431254
27779	ENSG00000223628	-2.0892189	-14.916306	0.036692735085095476	0.07509720152870385
27780	ENSG00000236449	-2.0892498	-0.66043764	0.03750090523758666	0.07642144747368029
27781	RPL21P44	-2.0892582	-1.6456636	0.037460141378200945	0.07635333855833039
27782	PDE4A	-2.0893285	-0.7210227	0.03748431080184885	0.07639300972707408
27783	TTTY1B	-2.0894122	-15.457987	0.036675342645305246	0.07506955864834412
27784	PPIAP39	-2.089989	-14.913374	0.036623514084797845	0.07497758813223548
27785	ENSG00000249791	-2.0900068	-15.651317	0.03662191223168044	0.07497746076929176
27786	UBE2V1P4	-2.0900314	-14.662388	0.03661969355172832	0.07497607048905049
27787	RBMS3-AS3	-2.0902	-0.74747753	0.03741460938562096	0.0762701095843681
27788	ENSG00000241183	-2.0904307	-14.791321	0.03658384169296007	0.07491526524384044
27789	ENSG00000223890	-2.0905652	-15.299789	0.036571777632786844	0.07489371014135633
27790	NDUFB3P5	-2.0906978	-15.112759	0.036559870617597245	0.07487562365782449
27791	MTCO1P46	-2.0907931	-15.214085	0.036551323184163056	0.07486441522637839
27792	ENSG00000227851	-2.0908213	-15.635455	0.036548805156848066	0.0748624064575473
27793	ENSG00000250726	-2.0908551	-15.5418825	0.036545759593886375	0.07485931693038944
27794	ENSG00000258878	-2.0908742	-15.136986	0.036544051611812116	0.0748589671220303
27795	BATF3	-2.090924	-1.6391021	0.03734476866803451	0.07614367545620267
27796	CACNG4	-2.0912642	-0.88027555	0.03731582313934854	0.07610058860253759
27797	ENSG00000264673	-2.0912657	-14.953068	0.03650897417295333	0.07479655129467738
27798	ENSG00000287921	-2.0914857	-14.512195	0.03648924751388556	0.07476242744156845
27799	ENSG00000273712	-2.0915105	-15.518953	0.03648703989773623	0.07476104973029658
27800	PTPDC1	-2.091558	-0.39852023	0.03729175695944689	0.07606354492134541
27801	OR6C70	-2.092091	-15.542882	0.0364350735268208	0.07466399640671265
27802	ENSG00000230944	-2.0923636	-16.571508	0.03641071856918362	0.07462036751460752
27803	ENSG00000234837	-2.0926986	-15.386129	0.03638077641822224	0.07456527988276879
27804	AGRN	-2.0927877	-0.4331912	0.03718631554256132	0.07587256712934892
27805	ENSG00000290010	-2.0928116	-15.661215	0.03637068500344963	0.0745477342606166
27806	P4HA3	-2.0928607	-0.98545223	0.03716763076360386	0.07584601420239612
27807	UNC93B1	-2.0931492	-0.93541807	0.03714587543884594	0.07581750459453118
27808	RERGL	-2.0933237	-1.013245	0.03712959370994012	0.07579062558103132
27809	TRIM65	-2.0936353	-0.6211866	0.03710271464646589	0.07574528371986232
27810	MRPL57P3	-2.0938778	-15.199274	0.036275562028202216	0.07436528392546375
27811	RPL6P32	-2.0939994	-16.026619	0.03626473123063947	0.07434621038434287
27812	ENSG00000253165	-2.0943856	-15.451104	0.036230331686277546	0.07428194225574031
27813	CEACAMP5	-2.0948687	-1.3379962	0.03696979532089783	0.07551825052588433
27814	ENSG00000279929	-2.0949175	-15.329307	0.036183027347402225	0.07419745097539976
27815	Metazoa_SRP-14	-2.09502	-15.43129	0.0361739065299386	0.07418187140249083
27816	ENSG00000260957	-2.095042	-14.471992	0.03617196525112039	0.07418101422551422
27817	SATL1	-2.0951552	-1.3404039	0.03696659721974978	0.07551805316752137
27818	MTCO1P17	-2.0954595	-15.332046	0.03613485540327691	0.07411427319331083
27819	ENSG00000270937	-2.0955503	-15.834757	0.03612680338803437	0.07410087909150441
27820	DRAXIN	-2.0956752	-1.3334686	0.036896682740277936	0.0753987148624494
27821	GVINP1	-2.0959597	-0.8321194	0.036895813667318825	0.0753987148624494
27822	ATP13A5	-2.0960453	-1.3236535	0.036871706685960855	0.07537163128879325
27823	ENSG00000278681	-2.0960822	-15.43753	0.036079595590328306	0.07400716676036426
27824	ZIM2-AS1	-2.0962026	-1.0272232	0.036869442957843605	0.07537016762492939
27825	OSBPL9P1	-2.0962634	-15.053669	0.036063528858911044	0.07398044266275959
27826	GSC	-2.0963418	-15.638091	0.036056570403959556	0.07396928408172644
27827	RHOH	-2.096679	-0.8922786	0.03682767575607883	0.07529110637991296
27828	ENSG00000234080	-2.0969887	-15.592562	0.03599927529632794	0.07385796715455756
27829	LINC03023	-2.0970275	-1.6497046	0.036760818112022024	0.0751923017649214
27830	ENSG00000274818	-2.0970898	-14.49775	0.03599031869427352	0.07384541870593685
27831	ENSG00000254757	-2.097251	-0.54984283	0.03678351738917991	0.075219775334605
27832	SLC66A3	-2.097324	-0.7775963	0.036767391747442736	0.07519943063069998
27833	ANAPC1P4	-2.097396	-1.3241132	0.03674306337193327	0.07516545684042875
27834	ENSG00000225507	-2.0974882	-15.654927	0.03595507317321865	0.07378282218993729
27835	DPPA5P4	-2.0977108	-14.870719	0.035935376924767524	0.07374551139832823
27836	CNN3P1	-2.097904	-15.998376	0.035918315789586354	0.07371360539092572
27837	AKNA	-2.098022	-0.38059783	0.03671424423702031	0.07513175046663088
27838	TPI1P4	-2.0983927	-14.508307	0.03587515264130675	0.07364285105570992
27839	GAPDHP24	-2.0984094	-16.206089	0.03587366666224265	0.07364285105570992
27840	SUSD2	-2.0984404	-1.414865	0.03666389214678462	0.0750507868753307
27841	ENSG00000255086	-2.0985	-15.511198	0.03586568657263035	0.07363307788948247
27842	HMGN2P30	-2.0985165	-14.734333	0.03586421960394674	0.07363307788948247
27843	GAPDHP16	-2.0985308	-15.665764	0.03586296969150079	0.07363307788948247
27844	KRTAP29-1	-2.098579	-14.676817	0.03585871324399382	0.07363162496019611
27845	ENSG00000280360	-2.0985887	-14.913949	0.03585785662036368	0.07363162496019611
27846	ENSG00000217331	-2.098795	-15.017529	0.03583965723704297	0.07359870237536977
27847	ENSG00000291219	-2.098867	-15.171998	0.03583330503932453	0.07358876096677039
27848	ZNF885P	-2.0988808	-15.4611	0.03583209937309656	0.07358876096677039
27849	ENSG00000284619	-2.0989904	-15.980796	0.03582241805837846	0.07357260826649716
27850	LPCAT2	-2.0991554	-0.49350438	0.03661145179835825	0.07496234778323453
27851	FBN3	-2.0993655	-0.8097617	0.036593521595859546	0.07493193653499151
27852	IGHM	-2.0993898	-1.3337256	0.03655459068871731	0.07486795884086116
27853	ENSG00000271025	-2.0994115	-14.405713	0.03578531676380285	0.07349950888923118
27854	ENSG00000225813	-2.0994773	-15.336778	0.035779515906942276	0.07349379389388708
27855	ITM2BP1	-2.0994792	-15.433248	0.03577936007878245	0.07349379389388708
27856	OR52B5P	-2.09962	-15.641804	0.03576694742657691	0.07347727508033927
27857	OR51F4P	-2.0996926	-15.820112	0.0357605616514751	0.07346725579242046
27858	ENSG00000289211	-2.0999286	-16.011435	0.035739793577582814	0.07342768711307125
27859	SPRR5	-2.0999546	-15.898529	0.03573751494968832	0.07342610340983553
27860	FAM185BP	-2.09999	-0.74379635	0.036535538252329074	0.07484782473652439
27861	MTATP6P29	-2.1000285	-15.202871	0.035731005389136594	0.07341582635501345
27862	ENSG00000230287	-2.1000633	-15.219153	0.035727943916618016	0.07341263345364828
27863	ENSG00000288589	-2.1001153	-15.184861	0.03572338271519191	0.07340635855793137
27864	RN7SL302P	-2.1003084	-14.435783	0.03570638395531497	0.07337762104299819
27865	ENSG00000265547	-2.1005068	-15.513405	0.035688957787052965	0.07334490489170768
27866	TUBAP15	-2.1005626	-15.044325	0.03568405463170303	0.07333792329414113
27867	LINC01284	-2.1007638	-1.4842429	0.03645443829976562	0.07469739275948777
27868	ENSG00000234716	-2.1009662	-15.7386465	0.03564860324574735	0.0732836202820467
27869	ENSG00000240882	-2.1010115	-15.40785	0.03564463240341792	0.0732816443104507
27870	FLVCR1	-2.1011188	-0.35729802	0.036437895140970636	0.07466663654849519
27871	ENSG00000286452	-2.1012864	-15.568953	0.035620501399788014	0.07323821731757976
27872	OR6M1	-2.1022847	-15.492809	0.035533009837820324	0.07307992706656703
27873	WDR62	-2.1022909	-0.7071861	0.03633591386274564	0.07448273491130981
27874	ENSG00000278180	-2.1025815	-15.937432	0.03550704464262055	0.07302960932577335
27875	ENSG00000270285	-2.1028147	-14.648923	0.03548663012981074	0.0729937872887655
27876	OR5L1	-2.1028585	-15.565501	0.035482796572706005	0.07298898485670512
27877	HMGB3P26	-2.1031003	-16.077835	0.035461656755121015	0.07294858111185246
27878	MIR3157	-2.1031778	-15.21367	0.03545489915886257	0.07293776103575066
27879	TMEM245	-2.103253	-0.23861195	0.03625322015237834	0.07432574053721722
27880	LINC02353	-2.1033273	-15.162057	0.03544183223577827	0.07291704039788467
27881	RANP6	-2.1033373	-15.699293	0.03544095199858465	0.07291704039788467
27882	RN7SKP142	-2.1033862	-15.896635	0.03543669176321053	0.07291262529511688
27883	JAKMIP3	-2.1034527	-0.92104274	0.036227558997785105	0.07427938478692009
27884	HNRNPA1P31	-2.1034765	-15.384841	0.03542880516413579	0.07290255868685391
27885	ACTL6B	-2.1036339	-1.1902736	0.03618873778487232	0.0742060361551102
27886	ENSG00000286953	-2.1038544	-1.3621526	0.03616937730844831	0.07417883075033968
27887	MMADHCP1	-2.1038811	-16.145897	0.03539347902665776	0.07283294492457973
27888	CSNK1A1P3	-2.1042056	-14.857818	0.03536516540832488	0.07278083189175527
27889	ENSG00000227058	-2.1045241	-15.908183	0.03533739971993191	0.07272676407578582
27890	ENSG00000262471	-2.1046462	-15.852672	0.035326773654306524	0.07271104071924848
27891	RPS15AP39	-2.1047149	-15.324812	0.03532079088689608	0.07270179951012576
27892	RPL12P17	-2.104804	-15.596161	0.03531303548993442	0.07268890871116858
27893	PRXL2AP1	-2.1048048	-15.888297	0.035312963930729	0.07268890871116858
27894	ENSG00000225720	-2.1049325	-15.880575	0.035301839666064844	0.07267200659697437
27895	DUX4L33	-2.1050572	-15.225442	0.035290976479398835	0.07265271496908748
27896	ENSG00000232337	-2.1051838	-15.8757715	0.03527996488314038	0.07263311616974592
27897	MPRIP	-2.1053767	-0.17644529	0.03606701842612123	0.07398448455413865
27898	ENSG00000276496	-2.105383	-15.385689	0.03526265130346741	0.07260054086907605
27899	MTCO3P15	-2.1055498	-15.053053	0.03524813941639296	0.07257373132502555
27900	ENSG00000218793	-2.1056335	-14.504845	0.03524085188596923	0.07256486279674122
27901	RN7SL847P	-2.1057692	-14.432879	0.035229058736389464	0.07255591889806276
27902	RPL22P18	-2.105911	-15.126335	0.03521673659639559	0.07253667634273453
27903	OAZ1P1	-2.1059802	-14.826837	0.03521072815023132	0.07253350420727431
27904	BRINP1	-2.1060953	-0.9019213	0.03598946082112852	0.07384541870593685
27905	CERCAM	-2.1062	-0.73240596	0.03598788765868828	0.07384541870593685
27906	PIMREGP4	-2.1065245	-15.895521	0.035163474044047925	0.07244229033746703
27907	GAPDHP40	-2.1070368	-15.918307	0.03511903439704197	0.07236298286651222
27908	UTF1	-2.1073217	-15.702473	0.03509434591634224	0.072318231949646
27909	RBBP8	-2.107629	-0.34285793	0.03586698099750325	0.07363307788948247
27910	ENSG00000251270	-2.1076984	-1.6665133	0.03578213227872334	0.07349606806315193
27911	C2orf69P2	-2.1078327	-16.01241	0.03505010520531388	0.07223317914889443
27912	RPL13AP19	-2.107974	-15.611862	0.03503788457488972	0.07221716269640578
27913	KRT18P2	-2.1080916	-15.923965	0.03502771285326349	0.07219925338729474
27914	OR8C1P	-2.108144	-16.216942	0.03502317178419969	0.07219294897553255
27915	OR13D3P	-2.108298	-14.952714	0.03500985358327916	0.07216952715352458
27916	MTND6P2	-2.1083517	-15.997117	0.03500521719710819	0.07216510316928179
27917	Metazoa_SRP-129	-2.108659	-14.878955	0.034978674386085894	0.07211648963817151
27918	Metazoa_SRP-70	-2.1086984	-14.926137	0.03497526765800498	0.0721155722080416
27919	ENSG00000279181	-2.109173	-15.526004	0.03493429236537341	0.07203718536623283
27920	TRAV4	-2.1091924	-15.898388	0.03493261722708105	0.0720367814407958
27921	H2AL1Q	-2.1092348	-15.461464	0.034928963605783195	0.07203229735218218
27922	RN7SL143P	-2.1092913	-15.355224	0.03492407940338575	0.07202527500893911
27923	MIR30DHG	-2.1092935	-0.82239944	0.03571909268777688	0.07340064037932983
27924	ENSG00000249285	-2.1094615	-15.674369	0.034909393218022715	0.07200413515168447
27925	ENSG00000279063	-2.1094842	-15.012878	0.034907444437030255	0.07200316528419244
27926	ENSG00000226345	-2.1094909	-15.611632	0.034906867430275434	0.07200316528419244
27927	GRTP1-AS1	-2.109499	-1.655002	0.035664685299837275	0.07331049110343488
27928	OR52W1	-2.109519	-15.577354	0.03490443872924259	0.07200306507547151
27929	RNU6-869P	-2.1095653	-15.849918	0.03490046372691212	0.07199791504588522
27930	COMETT	-2.109681	-1.6497186	0.03566945105874805	0.07331719262446872
27931	GP9	-2.1098306	-16.112492	0.03487759415396492	0.07195378437236957
27932	ENSG00000270994	-2.109881	-15.678407	0.03487325318538474	0.07194787678452237
27933	LMX1B	-2.1099367	-0.802189	0.03564704082828547	0.07328350195271217
27934	WDSUB1	-2.1100297	-0.3887314	0.035659595719089464	0.07330312335703751
27935	OR52E2	-2.11009	-15.599382	0.03485523827248794	0.0719228980251533
27936	ENSG00000286554	-2.1101122	-14.725576	0.03485332968900267	0.07192200725433502
27937	ENSG00000289556	-2.1103356	-15.047552	0.03483409564850679	0.07188536273798558
27938	TRAV26-2	-2.1104834	-15.605566	0.034821367259105084	0.07186214106809762
27939	ENSG00000271157	-2.1105306	-15.400917	0.03481731438499419	0.07185682216987825
27940	NFIB-AS1	-2.110588	-1.359262	0.03558821926558672	0.07318111231296098
27941	Y_RNA-545	-2.1107605	-15.195737	0.03479755041545715	0.07182056798974402
27942	RNA5SP365	-2.1107705	-14.894346	0.03479668462805228	0.07182056798974402
27943	RPL13P4	-2.1108398	-15.81377	0.034790721736926856	0.07181411356158292
27944	RPL21P92	-2.1109362	-15.7669	0.034782430880023	0.07180004319424188
27945	ENSG00000267800	-2.111158	-15.174957	0.034763382936266136	0.07176376524927039
27946	ENSG00000267295	-2.1113021	-15.446127	0.034750979770827285	0.07174424338136964
27947	ENSG00000258949	-2.1116076	-1.6672362	0.035446093434016904	0.07292272646063772
27948	SLC41A1	-2.111813	-0.808058	0.035501152412302305	0.07302057442871675
27949	VN1R96P	-2.11183	-15.595653	0.03470566169514659	0.07165979704177439
27950	ENSG00000265437	-2.1123765	-15.168774	0.03465880389844016	0.07157213288216563
27951	P2RY10BP	-2.1128638	-15.7180195	0.03461705818293809	0.0714950379317494
27952	FAT2	-2.1129375	-1.0547156	0.03538228711940151	0.07281299096266966
27953	RPL5P24	-2.1130698	-16.097443	0.03459942823176909	0.07146738503317933
27954	ENSG00000261648	-2.1131098	-15.463053	0.03459598877825884	0.07146364630004874
27955	ENSG00000279625	-2.1131768	-15.962987	0.03459026398641089	0.07145788298520499
27956	FIS1	-2.1137147	-0.73866594	0.035336428514927	0.07272676407578582
27957	RPSAP63	-2.1138825	-15.159808	0.03452991249771527	0.07134228590639534
27958	ENSG00000255671	-2.114161	-15.754612	0.034506145201262856	0.07129923027032835
27959	EIF1P7	-2.1144254	-15.477875	0.034483561368309934	0.07125861289628944
27960	WDR82P1	-2.11444	-16.017284	0.034482334330816544	0.07125861289628944
27961	ENSG00000232383	-2.1146054	-14.975898	0.034468216091315604	0.07123760426106267
27962	POLR3K	-2.1146061	-1.3488472	0.035245199907301565	0.07257074732932102
27963	DAZ2	-2.1147716	-15.070649	0.03445402585238611	0.07121571099148977
27964	AP3M2	-2.114883	-0.50164336	0.0352396367790746	0.07256486279674122
27965	LINC00445	-2.1148906	-16.164179	0.034443887170086764	0.07119777653588374
27966	ENSG00000270839	-2.114899	-16.101088	0.03444318268732919	0.07119777653588374
27967	WDR7	-2.1149983	-0.27255407	0.03523208752893933	0.0725562806512781
27968	DOCK7-DT	-2.1150186	-0.649581	0.03522566908369105	0.07255200613422376
27969	ENSG00000286024	-2.1150274	-0.72662944	0.03521542584773834	0.07253667634273453
27970	RNU6-150P	-2.115224	-15.523616	0.034415492356157124	0.0711451223313724
27971	ENSG00000261382	-2.1152978	-15.685517	0.03440917988932119	0.07113509264094768
27972	ENSG00000237471	-2.1153028	-1.6676762	0.03513193044722758	0.07238649244421784
27973	OR8S1	-2.11533	-15.918701	0.03440644820187671	0.07113246506198226
27974	ENSG00000271582	-2.115643	-15.39439	0.03437979329706111	0.07108339379188562
27975	DUXAP11	-2.115673	-15.109668	0.03437723116375073	0.07108111426682799
27976	ENSG00000213683	-2.1157036	-15.98618	0.03437463462262205	0.07107876340080882
27977	BISPR	-2.115804	-15.220708	0.03436609396885744	0.07106713848126968
27978	PDCL	-2.1159458	-0.7993634	0.03513770355068383	0.07239532439969544
27979	RABGAP1	-2.1160266	-0.205254	0.03514379611954718	0.07240481378473193
27980	ENSG00000255273	-2.1160867	-15.429638	0.034342037105632266	0.07102342221812036
27981	PMS2P9	-2.1163116	-1.334045	0.035083570245116116	0.07229908610709088
27982	DGCR2	-2.1163418	-0.31301072	0.035116311759346486	0.07236043456423878
27983	ENSG00000225795	-2.116523	-15.844279	0.03430496694499354	0.0709497698244838
27984	ENSG00000260933	-2.1167138	-16.063938	0.034288750547790015	0.07091924290406787
27985	KCNK4-TEX40	-2.1167493	-15.328086	0.03428574538302851	0.07091603927381593
27986	HSFX2	-2.116902	-14.759167	0.03427275838250344	0.07089821110875293
27987	ENSG00000234464	-2.1171362	-1.3436009	0.035042015817337895	0.0722195643604351
27988	RN7SKP186	-2.1173866	-15.613552	0.03423165053371189	0.07081618172008078
27989	ENSG00000283913	-2.1175187	-0.8389107	0.03501032710737329	0.07216952715352458
27990	OCEL1	-2.117578	-1.3339554	0.034987434325679564	0.07213149641386662
27991	RNU12-2P	-2.1176078	-15.5639715	0.034212904199340824	0.07078341442346416
27992	RNU6-1127P	-2.1178167	-14.853053	0.03419521032647763	0.07075281919097585
27993	ZNF433-AS1	-2.1179152	-15.469532	0.0341868645209484	0.07073855655156767
27994	CES2	-2.1179585	-0.48266017	0.034977116631523766	0.07211633116228225
27995	RPL7P20	-2.1180425	-15.728401	0.03417607954835726	0.07071924542559284
27996	ENSG00000287847	-2.1183527	-15.720663	0.034149822673070235	0.07066791588548738
27997	LEF1	-2.1186533	-0.57781637	0.034911470340158596	0.07200536964232956
27998	TMEM242-DT	-2.1191537	-15.242628	0.03408208620301963	0.07054273350538295
27999	ENSG00000258631	-2.1191626	-0.9803358	0.03486435452630335	0.07193561294474707
28000	VCX3A	-2.119229	-14.905839	0.03407570592591201	0.07053252548901531
28001	BIN1	-2.119271	-0.45767224	0.03486657560398366	0.07193714776777511
28002	NUS1P3	-2.1193898	-15.817339	0.03406214011281297	0.07051043992407083
28003	ENSG00000257199	-2.1194046	-14.798764	0.034060894819126344	0.07051043992407083
28004	OR11H13P	-2.1194208	-15.21775	0.03405951734701411	0.07051043992407083
28005	MLECP1	-2.1194496	-14.853655	0.034057088137097735	0.07050897364596485
28006	ENSG00000267771	-2.1194508	-15.6293335	0.03405697689516375	0.07050897364596485
28007	ENSG00000251214	-2.1194732	-15.696493	0.03405508350675039	0.07050897364596485
28008	MIR646	-2.1196976	-15.479658	0.034036157179098296	0.07048062177606534
28009	ENSG00000278913	-2.1199415	-15.984728	0.034015582152757	0.07044101121257698
28010	RPSAP61	-2.1203494	-16.096786	0.033981179235486075	0.07037276063830325
28011	Metazoa_SRP-72	-2.120383	-14.862519	0.03397834216770776	0.07036987781249607
28012	Y_RNA-151	-2.120409	-15.606862	0.03397615856507392	0.07036834813941095
28013	GLS	-2.1204786	-0.18572	0.03475987407463618	0.07175956368165809
28014	TSPY14P	-2.1212568	-15.040719	0.033904794940206	0.07023048623465553
28015	THEM4	-2.121518	-0.46526	0.03467421146081676	0.07159789474723774
28016	SNX30	-2.1216705	-0.30439466	0.03466026550905811	0.07157213288216563
28017	HIGD2AP2	-2.1216881	-15.18235	0.0338685300847178	0.07016632681296638
28018	RPF2P2	-2.1217597	-15.608617	0.033862506205967875	0.07015811840233505
28019	ENSG00000227167	-2.1217692	-14.526442	0.03386170582911298	0.07015811840233505
28020	OR4A15	-2.1220284	-14.725752	0.03383995174967385	0.07011905243407443
28021	B3GNTL1	-2.122048	-0.48940784	0.03462748732605986	0.07151354443615195
28022	ENSG00000270279	-2.1220877	-15.914717	0.03383495523278576	0.07011168247845628
28023	ENSG00000239739	-2.1221657	-16.072773	0.03382840991785205	0.07010110239061954
28024	CYP2W1	-2.1222086	-0.3840425	0.03461439457974393	0.0714925688033069
28025	CT83	-2.1222591	-15.624892	0.03382057205746162	0.07009082551937466
28026	ENSG00000259743	-2.1224563	-16.67637	0.03380403195557285	0.07005952879825027
28027	ENSG00000236777	-2.1226184	-15.10995	0.033790424964603806	0.0700343086025824
28028	ENSG00000267238	-2.1227312	-15.853386	0.03378095981564042	0.0700176710407345
28029	ENSG00000213942	-2.1227639	-14.883743	0.033778231146512384	0.07001499533382395
28030	SNX18	-2.1227753	-0.73815745	0.03456541298053846	0.0714095741271959
28031	ENSG00000230813	-2.1228054	-16.112772	0.033774755019982894	0.07001077001503116
28032	ENSG00000235728	-2.1228962	-14.762457	0.03376714084925743	0.06999796633224666
28033	FAM187B2P	-2.1230688	-15.635822	0.033752666380399726	0.06997093982345179
28034	SNORA62	-2.1231015	-15.031083	0.03374993306911006	0.06996825204765951
28035	ENSG00000254553	-2.123419	-1.0983663	0.034500877008147315	0.07129136965005126
28036	LKAAEAR1	-2.1236403	-14.709829	0.03370481867574327	0.0698806735299449
28037	OR2T35	-2.1236815	-15.189373	0.0337013571003453	0.06987647158311472
28038	ENSG00000259025	-2.1237156	-15.293432	0.03369851982149801	0.06987647158311472
28039	NDUFAF2	-2.123802	-0.2876152	0.03448105023121836	0.07125861289628944
28040	MAS1L	-2.1238241	-16.174267	0.03368943260451566	0.06986067062573256
28041	RPL31P28	-2.1238842	-15.633813	0.03368441832331088	0.06985324717917614
28042	OR2L1P	-2.1240866	-14.904908	0.03366748327219557	0.0698211012856392
28043	ENSG00000225960	-2.1250331	-15.696076	0.033588423043595425	0.06966901036617301
28044	ACTR3BP2	-2.1252751	-15.233625	0.03356823512720242	0.06963010240765444
28045	ENSG00000257308	-2.1253793	-14.914803	0.03355955146580233	0.06961505525990977
28046	OR7E26P	-2.125455	-15.074535	0.03355325050306364	0.06960791484187583
28047	ENSG00000217631	-2.1255245	-14.822786	0.03354744302287852	0.06959883186333822
28048	TDGF1P3	-2.1255693	-14.879083	0.03354370564022338	0.06959404299878996
28049	ENSG00000290759	-2.1256561	-15.793002	0.03353646724257586	0.06958495448568212
28050	RPS4XP2	-2.1257503	-1.6617796	0.034279573649658404	0.07090676608326199
28051	ENSG00000271882	-2.1257749	-15.083675	0.03352658602041707	0.06956741599651756
28052	SCRN1	-2.126158	-0.5372244	0.034279806026905356	0.07090676608326199
28053	ENSG00000273232	-2.1262174	-15.711816	0.03348973324720894	0.06949983080510445
28054	VN1R76P	-2.1263368	-14.808723	0.0334798013789014	0.06948218059022972
28055	ENSG00000260729	-2.1268609	-0.3137875	0.0342242024416519	0.07080378140547874
28056	LINC01845	-2.1269357	-1.6870272	0.034105478577753416	0.07058515069185872
28057	ABCD1P4	-2.127009	-16.281954	0.03342390792601743	0.06937505192145584
28058	ENSG00000286284	-2.1270328	-16.090548	0.033421925706454435	0.06937389446540719
28059	ENSG00000251313	-2.1273034	-15.184065	0.033399457332623665	0.06933612299361017
28060	ENSG00000243081	-2.1273594	-1.6717608	0.03411488626576476	0.07059862023500818
28061	ENSG00000229662	-2.1277115	-15.407533	0.03336556795343305	0.06927167582692201
28062	IMPDH1P11	-2.1278744	-15.111525	0.033352073979253584	0.06924661260463402
28063	ENSG00000284876	-2.1279304	-1.6596024	0.034108002171948294	0.07058737366748281
28064	ENSG00000259331	-2.1281326	-15.186615	0.03333065000471297	0.06920508202991013
28065	PSMB11	-2.1281404	-14.9946165	0.03333000145964924	0.06920508202991013
28066	Y_RNA-581	-2.1282475	-16.121904	0.033321131903767835	0.06919121957401014
28067	ENSG00000242198	-2.128388	-15.518253	0.03330950178869745	0.06917001910818253
28068	ENSG00000280398	-2.1285899	-15.346409	0.03329276814019147	0.06913821846017246
28069	PRDX6-AS1	-2.1288474	-0.45855957	0.03405590409264202	0.07050897364596485
28070	ENSG00000250253	-2.1289306	-15.000073	0.03326456332435027	0.06908848487095191
28071	HMGN1P9	-2.129178	-15.2928915	0.033244091784870734	0.0690518567600612
28072	RGS5-1	-2.1292534	-15.46896	0.03323786614174625	0.06904187021714549
28073	FOXO1B	-2.1292534	-14.991203	0.03323786427960603	0.06904187021714549
28074	RCAN2-DT	-2.1296067	-1.1717467	0.03397160577922957	0.07036191128942335
28075	RNY1P10	-2.129639	-15.05487	0.03320599500777387	0.06898155212390461
28076	MTND4P21	-2.1298425	-15.599599	0.03318916784165544	0.06894993970888698
28077	KRTAP7-1	-2.1299	-15.554144	0.0331844247097659	0.06894556570315201
28078	TRAC	-2.1299546	-1.6684148	0.03391411865226309	0.07024583174377559
28079	ENSG00000278935	-2.13024	-15.484949	0.03315636091253999	0.06889607713427515
28080	GAGE2A	-2.1303573	-15.15614	0.03314668796337467	0.06887891659656155
28081	RN7SL304P	-2.1304119	-15.15432	0.03314217367810712	0.06887381178889718
28082	ENSG00000270852	-2.130662	-15.683836	0.03312154603427469	0.06884391208132001
28083	MAGEC2	-2.1307216	-15.434793	0.03311663493212337	0.06883702782672631
28084	IGLV2-23	-2.1307433	-15.733651	0.03311485372649771	0.06883626357506234
28085	TRPC2-1	-2.1308775	-15.09633	0.03310379077455833	0.06881620435155134
28086	KCNC1	-2.1310327	-0.7906855	0.03386312729571821	0.07015811840233505
28087	KRT8P19	-2.1310475	-16.26187	0.033089774542525326	0.06879587758493354
28088	ENSG00000266802	-2.1312082	-14.567566	0.03307653949621072	0.06877129708762998
28089	ENSG00000291248	-2.1313558	-15.724587	0.03306439119257884	0.06874897409573479
28090	ATF2	-2.1316357	-0.3036962	0.033827015938002775	0.07010110239061954
28091	OR7E99P	-2.1320496	-15.356938	0.03300731209499449	0.06864201581765561
28092	ENSG00000251490	-2.1321068	-14.937995	0.0330026121389404	0.06863517278536554
28093	ENSG00000233933	-2.1323638	-15.229663	0.03298149962474846	0.0685986514087614
28094	BSN-AS1	-2.132424	-15.20212	0.032976552459156636	0.06859269398838244
28095	ENSG00000273925	-2.1324594	-15.198394	0.032973644297648645	0.06858957455926247
28096	ENSG00000266065	-2.1324852	-16.376888	0.03297153023086662	0.06858810675705865
28097	RN7SKP107	-2.1328232	-14.644226	0.03294376791717748	0.06853913829327589
28098	RPS27AP5	-2.1328366	-15.661505	0.0329426829202929	0.06853913829327589
28099	RPS2P48	-2.1334088	-15.59782	0.032895741808983074	0.06844799327524602
28100	ENSG00000276851	-2.1336007	-15.994687	0.032880019120648786	0.06842112516611207
28101	OR10J4	-2.1337993	-16.101068	0.032863755739506256	0.06839605013045326
28102	HAUS8P1	-2.1338506	-14.800079	0.03285955430173327	0.0683902288822039
28103	ENSG00000278730	-2.133994	-0.87076867	0.0336249393339319	0.06974178183414181
28104	HMGB1P17	-2.134551	-15.335856	0.03280224281590216	0.06827678323853664
28105	ENSG00000213527	-2.1347725	-14.715231	0.0327841328814357	0.06824200483266321
28106	LINC02698	-2.1347907	-1.0199727	0.03355669284966974	0.06961209066637773
28107	ENSG00000228751	-2.1348104	-15.427157	0.0327810425591068	0.06823848895201261
28108	PABPC1P8	-2.1348562	-14.796382	0.03277729204040694	0.06823651538063172
28109	ENSG00000253369	-2.1349356	-1.0148224	0.03354291582614575	0.06959404299878996
28110	HMGB3P14	-2.135089	-14.797492	0.03275827990157459	0.06820859905279969
28111	ENSG00000278683	-2.1350896	-15.72613	0.03275821891792833	0.06820859905279969
28112	CKAP2LP1	-2.1352181	-1.6921916	0.03341479452893979	0.06936204876258781
28113	ENSG00000270828	-2.1352286	-14.54467	0.0327468830808506	0.06819361609028278
28114	ENSG00000259239	-2.1352599	-15.10684	0.03274432740081879	0.06819121004811296
28115	AP5M1	-2.135364	-0.45069635	0.03351689104590058	0.06955026249161694
28116	GCNAP1	-2.1354053	-15.302219	0.03273246051660747	0.06817165517404479
28117	RPS12P23	-2.1354363	-15.865041	0.032729917232732025	0.06816994608440974
28118	TMEM183A	-2.1355438	-0.6819453	0.033496601037918704	0.06951112103569118
28119	HSBP1L1	-2.1358175	-0.650563	0.033476940604006133	0.06947920446359916
28120	ENSG00000259216	-2.1358602	-16.048925	0.03269533771130116	0.0681037493419284
28121	FZD5	-2.1358738	-0.74727345	0.03347081562767333	0.06946945315758582
28122	OR2G3	-2.1359568	-14.920066	0.0326874604179376	0.0680902535474688
28123	ENSG00000255703	-2.1360717	-15.442132	0.03267809480144157	0.06807365618516498
28124	ENSG00000258320	-2.1364458	-16.036495	0.03264762052827813	0.06801599249138346
28125	RPS17P7	-2.1365185	-15.447489	0.03264171548919159	0.0680065996788163
28126	CTTN-DT	-2.136643	-0.6344229	0.03341068521519304	0.06935647506754213
28127	MAP1LC3P	-2.1369567	-15.497206	0.03260604598961415	0.06793809804904286
28128	ZDHHC20P1	-2.1369734	-15.133525	0.032604685595654985	0.06793809804904286
28129	CENPO	-2.1369739	-0.6440068	0.033382378620390445	0.06930362254575495
28130	ENSG00000206649	-2.1371691	-15.424491	0.032588773345642606	0.06791082564021154
28131	RN7SL292P	-2.137171	-15.514038	0.03258861635239133	0.06791082564021154
28132	Metazoa_SRP-43	-2.1373074	-15.08138	0.03257752779318187	0.0678990134163223
28133	TRAV41	-2.1375937	-15.17828	0.03255424751393861	0.06785630036526911
28134	OSTCP3	-2.1375942	-15.119348	0.03255421025751659	0.06785630036526911
28135	NUTF2P4	-2.1377218	-15.126346	0.03254386012449007	0.06784045633074001
28136	ENSG00000267224	-2.13781	-16.14318	0.03253668262877019	0.06783286629023673
28137	ENSG00000257343	-2.1381764	-15.674821	0.03250695290308853	0.067780928815012
28138	RNU6-841P	-2.1382499	-15.21326	0.03250099352539877	0.06777140458593257
28139	ENSG00000250712	-2.1383216	-15.418236	0.032495163493032865	0.0677650510356164
28140	GGTLC4P	-2.1384947	-15.605488	0.03248112551984664	0.06774157818267629
28141	ENSG00000224692	-2.1385098	-15.731465	0.032479924005278264	0.06774157818267629
28142	RN7SKP148	-2.1386864	-15.312338	0.03246558862836657	0.067714974945357
28143	ENSG00000224549	-2.1387537	-15.920992	0.032460140348763204	0.06770651110224314
28144	TSPY24P	-2.1387792	-14.962217	0.03245807448061616	0.067705101989936
28145	KRT8P18	-2.138882	-15.408031	0.03244974676879679	0.06769231528083407
28146	ADGRG5	-2.1393213	-0.68243784	0.033189361713335655	0.06894993970888698
28147	PSORS1C1	-2.1394694	-1.2267543	0.03317233247984276	0.06892632363798194
28148	AKIRIN1P2	-2.1395826	-15.37526	0.032393028250448715	0.06758389485199227
28149	H4P1	-2.1396458	-15.381483	0.032387914818186744	0.06757612150025956
28150	ENSG00000238224	-2.139691	-15.0376625	0.03238425660855377	0.06757138387777332
28151	GRM1	-2.1399117	-0.9700236	0.033138250834835715	0.0688702005443338
28152	ARRB2	-2.140016	-0.4572627	0.03313232787569995	0.06886082979347173
28153	ENSG00000286718	-2.1400385	-15.320166	0.032356168494203676	0.06751856251149378
28154	DUX4L52	-2.1401603	-15.887763	0.03234632297133813	0.06750091001277958
28155	GK2	-2.1402018	-16.06791	0.03234297547045891	0.06749681677567637
28156	ENSG00000264765	-2.1402738	-16.021275	0.03233715910533136	0.06749046303996172
28157	RNU6-737P	-2.1404428	-15.32542	0.03232351267154348	0.06746487313898612
28158	GATA4	-2.1404781	-0.43533534	0.033096322952143147	0.06880655460738845
28159	ASS1P14	-2.1407323	-15.2084875	0.03230014763216399	0.06741899573062114
28160	NEK2P4	-2.1409774	-15.841771	0.03228037094201639	0.06738060454926335
28161	IGHV3-30	-2.1410232	-15.984041	0.03227667531862548	0.06737577841598112
28162	ORC1	-2.1418507	-0.8083308	0.0329822338511795	0.0685986514087614
28163	ENSG00000236889	-2.1420522	-15.465076	0.03219379844635614	0.06722871341083411
28164	PITPNM1	-2.1420798	-0.5820819	0.032965449605094066	0.06857838715318343
28165	ENSG00000274398	-2.1423056	-15.808694	0.03217339409265991	0.06718898518480004
28166	DNAJC19P4	-2.1423059	-15.655257	0.032173379980862046	0.06718898518480004
28167	RNU2-27P	-2.1423068	-14.82738	0.03217331016350354	0.06718898518480004
28168	ENSG00000274970	-2.1423962	-14.340289	0.032166116795005514	0.06718243076356058
28169	NPFFR2	-2.1424336	-1.3577641	0.032925058682552	0.06850606740965252
28170	ENSG00000280352	-2.1425967	-15.898516	0.03215000485503951	0.06715165929361844
28171	BEND6	-2.1431706	-1.4897467	0.032873977818566116	0.0684142127862284
28172	IGHD	-2.1433592	-1.6746334	0.03281685453053453	0.06830427755387318
28173	ENSG00000273988	-2.143477	-15.370521	0.032079326202357795	0.0670184052939691
28174	ERVV-1	-2.1437802	-14.690864	0.03205500621864966	0.06697334360888112
28175	RPL21P2	-2.1441028	-14.8092165	0.03202915621801259	0.0669308208678672
28176	TMCC1P1	-2.1442387	-15.580606	0.032018260679887146	0.06691092385483174
28177	MLLT10P1	-2.144326	-15.20921	0.03201127717309332	0.06689920074565696
28178	DDAH2	-2.1443312	-0.7027507	0.032779118704328834	0.06823740104575751
28179	P2RY12	-2.144391	-1.2516246	0.03275606168787576	0.06820859905279969
28180	MYLK3	-2.144425	-1.2457645	0.032766077680534814	0.0682219184611007
28181	ENSG00000277655	-2.1450162	-14.691097	0.03195605314703825	0.06680099056294937
28182	POU5F1P3	-2.1452832	-15.365425	0.03193470252709556	0.06675922488364454
28183	ENSG00000232327	-2.1454227	-16.149544	0.03192355717126674	0.066738790552346
28184	ENSG00000266885	-2.1454384	-14.567171	0.03192229950904674	0.066738790552346
28185	ENSG00000277672	-2.1456902	-16.027256	0.0319021875901017	0.06669984248938575
28186	RPS27AP1	-2.1459696	-15.93431	0.03187989224835916	0.06665609002235175
28187	SNCG	-2.1460187	-1.6799855	0.03258537764625451	0.06791082564021154
28188	GOLGA6L24P	-2.1460786	-15.942714	0.03187119881792474	0.06664077458288102
28189	ENSG00000249577	-2.1460972	-15.1739	0.031869723303078544	0.06664067631648682
28190	RPL24P7	-2.1463985	-15.342437	0.03184569294019779	0.06659888150827759
28191	ENSG00000235572	-2.1464243	-15.649265	0.03184363537619118	0.06659743850331794
28192	RRM1	-2.1465852	-0.5385361	0.03260126121989848	0.06793394175809227
28193	H2BW2	-2.1467032	-15.867249	0.031821398353757836	0.06655379045831039
28194	RPL15P2	-2.1467583	-14.45718	0.031817024112248085	0.06654749990199962
28195	ENSG00000258509	-2.1471536	-14.884425	0.0317855490864856	0.06648737895338154
28196	LINC01526	-2.147259	-16.333324	0.03177715607811057	0.06647553360074868
28197	RPSAP52	-2.1473591	-0.68273443	0.032537433234909846	0.06783286629023673
28198	RPS7P11	-2.1473806	-15.794496	0.031767481863628336	0.06645815069142422
28199	COX6CP16	-2.1474433	-15.419043	0.031762500933334874	0.06645058514634797
28200	RNASE3	-2.1477668	-16.33742	0.03173676094438993	0.06639958689078454
28201	RPL12P41	-2.1477892	-16.265469	0.03173497924504381	0.06639871189152066
28202	ENSG00000228876	-2.1477947	-1.667637	0.032487364244279664	0.06775168789207875
28203	ENSG00000231062	-2.1478143	-14.997951	0.03173300494512114	0.06639743382390262
28204	Y_RNA-215	-2.1479676	-15.960297	0.03172080955860533	0.06637476835324034
28205	Y_RNA-547	-2.1480875	-15.381474	0.031711291441407996	0.06636055479410796
28206	MT1HL1	-2.1481347	-15.3789	0.0317075380242664	0.06635555164184466
28207	RPSAP76	-2.1482072	-14.709123	0.031701773034936875	0.06634633818622872
28208	RN7SL693P	-2.1483326	-14.507486	0.03169183263811073	0.06632838515603903
28209	ENSG00000257976	-2.1483958	-16.127073	0.0316868045476182	0.06632071207546787
28210	ENSG00000232059	-2.1484685	-15.847991	0.0316810456896802	0.06631150876798961
28211	RPL23AP23	-2.1485298	-15.274262	0.031676172806533426	0.06630415918042401
28212	AMD1P2	-2.1485908	-15.378057	0.031671328354586664	0.06630245882722494
28213	SPTBN5	-2.1486814	-0.97424954	0.0324319108956104	0.06765922104247249
28214	ENSG00000277755	-2.1487703	-16.13495	0.03165709617057689	0.06627562311657939
28215	ENSG00000287299	-2.1488533	-0.7305836	0.0324205651851041	0.06763844929244278
28216	Y_RNA-654	-2.1489382	-15.637195	0.03164377261709715	0.06625342615363503
28217	HMGN2P34	-2.1489584	-15.251377	0.03164217153469148	0.06625292240933897
28218	ENSG00000237586	-2.1489685	-15.427703	0.031641371934423984	0.06625292240933897
28219	RNU6-994P	-2.148995	-16.220198	0.03163928692994097	0.06625257976067532
28220	ENSG00000228692	-2.1490154	-16.180428	0.031637658812425196	0.06625201930111728
28221	ENSG00000287873	-2.1492853	-16.102938	0.0316162628390426	0.06621732500252547
28222	ENSG00000250079	-2.1494105	-16.072525	0.03160635123848273	0.06620069215533901
28223	SLC25A15P5	-2.1495428	-14.922774	0.031595881262399476	0.06618445568291163
28224	RNU6-1098P	-2.1497974	-15.104533	0.03157572354798706	0.06614507615347674
28225	RIF1	-2.1499171	-0.24537104	0.032339128269288864	0.06749168031446941
28226	MRPL42P4	-2.1501272	-15.559726	0.03154962622838603	0.06609325036866312
28227	RPS17P17	-2.1501992	-15.450761	0.03154393893009463	0.06608581060586101
28228	ENSG00000236140	-2.150267	-15.076591	0.03153859040891197	0.06607865919774535
28229	RPL36AP40	-2.1503358	-15.118514	0.0315331388016902	0.06607007974204929
28230	ENSG00000257391	-2.1505759	-14.860405	0.031514167332336064	0.0660360120804691
28231	FEM1AP3	-2.1506143	-16.04542	0.03151113959945386	0.06603250898120419
28232	ENSG00000270200	-2.1506608	-15.497582	0.03150745613587939	0.06602763141858398
28233	ENSG00000229060	-2.1507542	-16.497494	0.0315000719935714	0.06601783895433552
28234	TRIM64DP	-2.1508071	-15.238157	0.03149590512267556	0.06601194696208541
28235	RPL7AP46	-2.151059	-14.164622	0.03147601890497328	0.0659787865286841
28236	RD3L	-2.1511514	-16.426695	0.03146872770945366	0.06596918217800148
28237	TRBV4-2	-2.1511705	-15.745969	0.03146721870069071	0.06596885859426735
28238	NR5A2	-2.1512935	-0.23082355	0.032226899058746046	0.06728629439044825
28239	ENSG00000257060	-2.1515985	-0.7443111	0.03220150398670783	0.0672419210644783
28240	RN7SKP114	-2.1516993	-15.205906	0.03142550397986823	0.0658899161634213
28241	ENSG00000224883	-2.1517315	-15.49645	0.03142297645959485	0.0658886382594686
28242	ATG12P2	-2.1518304	-14.788849	0.03141517845793642	0.06587961245993401
28243	ENSG00000224719	-2.1518917	-15.588869	0.03141035684267563	0.06587233786333999
28244	ADAM20P2	-2.152012	-15.881186	0.03140086603667489	0.06585810647547241
28245	MTCO3P20	-2.1523485	-15.673255	0.031374379281606704	0.06580538901954015
28246	FTMT	-2.1523612	-15.4486	0.03137337658083401	0.06580538901954015
28247	RNU6-958P	-2.1524148	-15.465712	0.03136915943701367	0.0658001088156311
28248	VDAC1P9	-2.1525767	-16.03549	0.0313564331691204	0.06577624736031985
28249	Metazoa_SRP-94	-2.1527178	-16.0926	0.03134532278569377	0.06575577362874624
28250	FOXK1	-2.1529388	-0.27404302	0.032099498686308195	0.06704904293668339
28251	HMGN1P13	-2.1529517	-14.95072	0.03132693790349565	0.06572286843117488
28252	LINC00226	-2.1535418	-15.258624	0.031280577199842674	0.06563974440806387
28253	PPP1R14BP2	-2.153608	-15.31486	0.031275377087296156	0.06563166049285307
28254	PSPC1	-2.1536136	-0.23896612	0.03204516000872585	0.06695564431736951
28255	ENSG00000270902	-2.153833	-15.350928	0.03125774104347922	0.06559747784250597
28256	ST6GALNAC2P1	-2.1539323	-16.013338	0.031249939523987257	0.06558393186257247
28257	ENSG00000255440	-2.1539516	-15.756042	0.031248413746899968	0.06558355611974893
28258	ENSG00000240404	-2.1539936	-14.765562	0.03124513423696276	0.06557949948588969
28259	RNFT1	-2.1539986	-0.65045595	0.032008690313769184	0.0668966654177903
28260	ATP6V0E1P1	-2.154098	-15.891687	0.031236939133997506	0.06556512486304084
28261	VN1R34P	-2.1541507	-15.270322	0.031232803333591633	0.06555926968703643
28262	MTO1	-2.1543472	-0.5422621	0.03198509410739506	0.06685021943527572
28263	TAF8	-2.154414	-0.43868676	0.03198091210314689	0.0668448303413052
28264	ENSG00000223643	-2.1545105	-15.308343	0.031204610773844652	0.06550856298075988
28265	DISP2	-2.1545107	-0.8644262	0.03196121791679578	0.06680891917895526
28266	SYCN	-2.154517	-15.621483	0.031204115154390522	0.06550856298075988
28267	RALBP1P2	-2.1545935	-15.483773	0.031198109659770108	0.06550056237169583
28268	ENSG00000253275	-2.1548002	-15.721015	0.031181920742843525	0.06547504209792145
28269	ENSG00000239615	-2.1549659	-16.033566	0.03116896363837041	0.06545347957142571
28270	ENSG00000224076	-2.1551094	-15.200874	0.031157736023289036	0.06543272365613564
28271	ENSG00000266535	-2.1551354	-1.6806138	0.03186978337374557	0.06664067631648682
28272	ENSG00000237370	-2.1551554	-16.12333	0.031154124669750736	0.06542796115091949
28273	RPL32P9	-2.1551998	-15.17294	0.031150665894273524	0.06542634036570913
28274	CFD	-2.1558032	-0.9582775	0.03186232572402841	0.06663080423020293
28275	ENSG00000279719	-2.1561344	-14.876347	0.031077615464587167	0.06528135780073614
28276	ENSG00000274508	-2.1561759	-14.681822	0.031074382487796218	0.06527738238248211
28277	ENSG00000289411	-2.1562705	-16.367668	0.03106699078806994	0.06526467009177472
28278	MTND2P26	-2.1562881	-14.564826	0.031065628779472304	0.06526462425809931
28279	DDTP1	-2.1564007	-14.489055	0.031056847769594623	0.06524899144413991
28280	ENSG00000280331	-2.1564987	-15.016829	0.031049200527655026	0.06523573937767471
28281	BORCS8P1	-2.156548	-15.783129	0.03104535161110731	0.06523046696111247
28282	ENSG00000250957	-2.156894	-15.479286	0.031018370808685445	0.06518221375858133
28283	JUNB	-2.1569202	-0.45995793	0.031783457935602125	0.06648586059054777
28284	ZFP64P1	-2.157263	-16.35139	0.03098961446926288	0.06512740572346641
28285	RN7SL266P	-2.157382	-15.316466	0.03098035910500097	0.0651107646495765
28286	RNU4-54P	-2.157612	-14.718662	0.030962444728535092	0.06508228274379653
28287	ENSG00000280396	-2.1576684	-15.54086	0.030958067307501863	0.06507795742643209
28288	YBX1P9	-2.1580865	-14.6327505	0.030925545556618722	0.06501801224004743
28289	HNRNPFP1	-2.1581395	-15.979651	0.03092143910048828	0.06501218553301003
28290	ENSG00000229275	-2.1582716	-14.822136	0.030911174399349654	0.06499341008158238
28291	ENSG00000231100	-2.158549	-16.243887	0.03088961261131306	0.06495929329989737
28292	C2orf88	-2.1586223	-0.5372635	0.03164735306969445	0.06625807393757438
28293	OSBPL9P3	-2.1587224	-15.572492	0.03087613916261593	0.06493937224415093
28294	ENAH	-2.1588936	-0.25444478	0.031625502208677346	0.066232258485278
28295	HNF4GP1	-2.159002	-15.80315	0.03085444748719371	0.0649049625801883
28296	ENSG00000253985	-2.159555	-15.114963	0.03081157986754236	0.06482038691850604
28297	MICOS13	-2.1595736	-1.3695263	0.03154471780223498	0.06608581060586101
28298	GCSHP5	-2.159615	-15.793118	0.030806908793634357	0.06481336002213703
28299	ENSG00000289471	-2.1599872	-15.592797	0.03077809563754398	0.0647611346939646
28300	LCE1E	-2.1604779	-15.975355	0.030740128386914915	0.06468963191677035
28301	GPR45	-2.160612	-14.427993	0.030729737234020893	0.06467055937002375
28302	ENSG00000265265	-2.1608303	-15.948646	0.03071287710341117	0.06463787065914332
28303	SLC35A1	-2.160889	-0.43661115	0.03147152032362463	0.06597219649261213
28304	ENSG00000223740	-2.1611147	-15.375705	0.030690914363633238	0.06459630887399108
28305	CCDC141	-2.1612394	-0.61712074	0.03144220768434181	0.06592210056451878
28306	KIF5A	-2.1614661	-0.93600756	0.031419036472526814	0.06588486578560525
28307	ENSG00000272049	-2.1616626	-16.04837	0.030648618925392366	0.0645165749299195
28308	MTND1P20	-2.161853	-15.936095	0.030633933268089723	0.064491236481473
28309	ENSG00000249463	-2.1621482	-14.960176	0.030611183611987253	0.0644489156738675
28310	ENSG00000290116	-2.1621935	-15.149862	0.030607690656898272	0.06444434777161279
28311	ENSG00000226773	-2.1623652	-15.760546	0.030594453207259478	0.06442204705699495
28312	CBR4-DT	-2.16241	-15.822303	0.03059101457304868	0.06441759178752593
28313	TRAV6	-2.1624873	-15.113678	0.030585056045897098	0.06440782959235014
28314	SNRPGP18	-2.1626408	-15.53857	0.030573246893121478	0.06438852991399169
28315	ENSG00000280140	-2.1628559	-14.908012	0.030556693754533747	0.06435923500100707
28316	CEPT1	-2.1629694	-0.34019086	0.03131034159779696	0.06569371025978098
28317	LY6D	-2.1630485	-15.290042	0.030541868577903128	0.06433079221482381
28318	DNAJB14	-2.1631134	-0.28546932	0.031299965024626404	0.06567476826960475
28319	ENSG00000270822	-2.1632557	-15.114746	0.03052592921481323	0.06430278142153191
28320	ENSG00000275295	-2.1633828	-16.19129	0.030516165965882597	0.06428777687344484
28321	ENSG00000234271	-2.1635187	-15.518376	0.030505724869612488	0.06427134159818244
28322	ENSG00000238291	-2.1637018	-15.92254	0.03049165739153612	0.06424448283014002
28323	MRPS36P1	-2.1637027	-15.716284	0.03049158456012662	0.06424448283014002
28324	IFNA11P	-2.163807	-15.387125	0.030483579876584798	0.0642330220600548
28325	HMGB1P38	-2.1638217	-15.811243	0.03048245624141443	0.0642330220600548
28326	HOMER3	-2.1640606	-1.0070835	0.031209477388048683	0.06551595524800391
28327	MIR133A1HG	-2.1641836	-1.6802942	0.03117779087784345	0.06546919322880516
28328	LINC01033	-2.1642866	-1.0210987	0.03118465148188222	0.06547795273852888
28329	ENSG00000248459	-2.1646037	-15.752396	0.030422458279133827	0.06411810236636628
28330	SRRM1P2	-2.164635	-14.885094	0.030420058975197187	0.06411670068524536
28331	CHMP4AP1	-2.1646688	-15.292806	0.030417464276412773	0.0641159016289118
28332	CCNJP1	-2.1649108	-15.504227	0.030398937101654946	0.06407962249919455
28333	PLSCR1	-2.1650102	-0.32895488	0.031153481143646144	0.06542796115091949
28334	ENSG00000259350	-2.1650457	-15.423232	0.030388601412507644	0.06406338145395225
28335	RPL5P10	-2.1650481	-15.619122	0.03038840545703469	0.06406338145395225
28336	RNU6-801P	-2.1652615	-15.595822	0.030372076575884102	0.06403408888615482
28337	ENSG00000254829	-2.1653192	-15.165588	0.030367657840627192	0.06402754476870862
28338	RN7SL756P	-2.1655705	-15.932133	0.030348430775226566	0.06398977666660821
28339	ATP6V0A1	-2.1657193	-0.25016594	0.03109812178988446	0.0653216155505432
28340	ENSG00000224269	-2.165874	-16.232409	0.030325216049112983	0.0639435969326566
28341	RPL35P5	-2.1658843	-15.188753	0.030324434398982282	0.0639435969326566
28342	ENSG00000257779	-2.1659923	-15.763198	0.030316179387524726	0.06393284703852758
28343	MIR4424	-2.1665273	-15.725927	0.030275331946285827	0.0638522353884897
28344	PMPCB	-2.1666248	-0.45777228	0.031027053717110984	0.06519764668461146
28345	MAPRE1P2	-2.1666608	-16.049198	0.030265139398904288	0.06383626812404024
28346	MANEAL	-2.1666796	-1.6880074	0.03096413423325438	0.06508228274379653
28347	ENSG00000236605	-2.1669247	-15.222226	0.03024499929643196	0.06379931455157427
28348	ENSG00000253520	-2.1670387	-15.876469	0.03023630572284536	0.06378373905527933
28349	ENSG00000267716	-2.167234	-15.297006	0.030221422552313495	0.06375510463752221
28350	KIAA2013	-2.1672719	-1.2336483	0.03097074188838122	0.0650933616089939
28351	C9orf92	-2.167354	-1.0404035	0.030963888039197373	0.06508228274379653
28352	ENSG00000285979	-2.1674833	-1.6932592	0.030888103080695947	0.06495892398616908
28353	ENSG00000253085	-2.1675017	-14.833917	0.030201015216110596	0.06372366272377618
28354	ENSG00000271963	-2.167759	-1.3721045	0.03087180669823266	0.0649358691512843
28355	ENSG00000235886	-2.1678133	-16.33268	0.03017729900975859	0.06368409200802669
28356	UBE2CP1	-2.1680346	-15.792077	0.030160455395691455	0.0636521446017532
28357	CALML5	-2.1682386	-16.088072	0.03014493286969934	0.06362681782630975
28358	ENSG00000286772	-2.1682696	-15.228303	0.030142579894452317	0.06362460906332794
28359	EED	-2.1683283	-0.47995278	0.030894985008452884	0.06496778564390873
28360	UBE2V1P7	-2.1687274	-15.416626	0.030107785891866638	0.06356494222501177
28361	ENSG00000225582	-2.1687582	-15.966978	0.03010544355067713	0.0635627526568773
28362	ENSG00000262094	-2.1688728	-15.289577	0.03009672748671971	0.06354710523535712
28363	SPRR2D	-2.168897	-14.7697935	0.030094898387119588	0.0635459984241404
28364	BANF1P4	-2.169251	-14.904322	0.030068032379041387	0.06349752995639885
28365	RNA5SP303	-2.1694624	-14.821487	0.030051995122529995	0.0634664147828165
28366	MKX	-2.1696973	-1.0098926	0.030770892040137377	0.06474877503221751
28367	TAS2R41	-2.169785	-15.823738	0.030027525556002934	0.06342298922303222
28368	ENSG00000279429	-2.1698072	-14.917253	0.030025855819546896	0.06342221325960941
28369	ENSG00000259013	-2.170198	-15.290021	0.0299962513817787	0.06336517805881486
28370	INMT	-2.1702347	-1.1827296	0.030743676836661522	0.06469430362940726
28371	ENSG00000237320	-2.1705747	-16.033188	0.029967727082164504	0.06330766846465587
28372	TLX3	-2.1705835	-15.306368	0.02996706188903342	0.06330766846465587
28373	FAH	-2.1709635	-0.7246097	0.03069180242980011	0.06459630887399108
28374	LTB4R2	-2.171004	-1.2058192	0.030669033047423244	0.06455396660370924
28375	UNC13A	-2.171281	-0.76233304	0.030666044055583083	0.06455046524395007
28376	ENSG00000239600	-2.171636	-15.244394	0.0298875032818587	0.06316559477562515
28377	RPL7AP51	-2.1716652	-15.016233	0.02988530226884113	0.06316368429703682
28378	FTH1P2	-2.1717405	-16.031107	0.02987962389477443	0.06315716499968424
28379	ENSG00000278942	-2.172008	-15.722052	0.02985944675374075	0.06311725575196055
28380	TAGAP-AS1	-2.1720316	-0.61802036	0.03061269929371937	0.06444932040143296
28381	ENSG00000275358	-2.1722555	-15.24941	0.029840770237209182	0.06308051521515877
28382	RNASEL	-2.172492	-1.1301535	0.03057788933827278	0.06439552218453588
28383	ENSG00000227309	-2.1725924	-15.490152	0.029815386918059163	0.06303506608212404
28384	VTI1BP2	-2.1729164	-15.182465	0.029790991220993653	0.06299169339064517
28385	ANKRD9	-2.1730528	-0.9880474	0.03052933049871078	0.064307164523821
28386	RPL5P32	-2.1730597	-14.981089	0.029780206955528115	0.06297162476423396
28387	ENSG00000273269	-2.173318	-1.0807332	0.03048272484924087	0.0642330220600548
28388	ZFP92	-2.1734405	-1.6805705	0.03048231510372821	0.0642330220600548
28389	OR2L6P	-2.1737068	-16.058506	0.029731531583566572	0.06288235070820955
28390	ENSG00000279100	-2.17383	-15.868499	0.029722273241755956	0.06286549957987454
28391	OR9L1P	-2.173911	-15.806258	0.029716186657532728	0.06285535585495065
28392	LRRC34P2	-2.174093	-14.887501	0.029702522218206812	0.06283191116729227
28393	ENSG00000236846	-2.1742642	-15.433863	0.029689671837770885	0.06281291333546644
28394	ENSG00000287526	-2.1755342	-1.3589902	0.030311284604618113	0.06392529287062894
28395	EEF1A1P26	-2.176311	-15.401493	0.02953637519583485	0.06249945247617821
28396	CD6	-2.1764317	-1.5203402	0.030272014818544572	0.06384800457505668
28397	PPIL1P1	-2.176897	-16.031063	0.02949260576661885	0.062412510113210584
28398	ENSG00000206062	-2.1769311	-15.288582	0.029490065005876444	0.06241230706893399
28399	RETREG2	-2.1772437	-1.0913725	0.030214340071137855	0.06374519724859055
28400	BBIP1P1	-2.177288	-16.074327	0.029463439422139585	0.062366798790722135
28401	ENSG00000277099	-2.1773937	-16.083242	0.029455561552407323	0.06235283357874948
28402	ENSG00000285708	-2.1773975	-0.71788543	0.030201284152629557	0.06372366272377618
28403	ENSG00000232668	-2.1775439	-16.057535	0.029444379364671803	0.06233458185022769
28404	BRSK1	-2.1775727	-0.96777415	0.030193282713339136	0.06371230096083669
28405	YBX1P5	-2.1776028	-16.047346	0.029439985927327637	0.062330700173427296
28406	PTPN18	-2.1777174	-0.37591317	0.03018275704127395	0.0636928501276578
28407	ENSG00000261350	-2.1781883	-14.860503	0.02939638387810433	0.062246504134964985
28408	S1PR2	-2.1782331	-1.3990172	0.030114117087330555	0.0635727966845337
28409	ENSG00000259135	-2.1784406	-15.1821785	0.02937761600851067	0.06220946838206952
28410	ENSG00000254850	-2.1786528	-15.660847	0.029361831955722822	0.06217874815532223
28411	ENSG00000241179	-2.1786842	-15.58772	0.02935949634145329	0.062176505885457374
28412	IFT172	-2.1787236	-0.48869655	0.03010947856458046	0.06356576005280007
28413	HERC2P1	-2.1787598	-14.887612	0.0293538712612948	0.062170000551582394
28414	ENSG00000289330	-2.1789324	-16.016724	0.02934104870187132	0.06214554582827633
28415	ENSG00000273978	-2.1791453	-16.157959	0.029325234609298055	0.0621147525120089
28416	ENSG00000287512	-2.1791592	-15.681805	0.02932419346701081	0.0621147525120089
28417	ENSG00000290769	-2.1794136	-1.0114261	0.030049415170553314	0.0634637184480703
28418	ENSG00000201500	-2.1794426	-15.664557	0.02930314864884101	0.06207607155477899
28419	RN7SL123P	-2.179706	-15.01188	0.029283598305341066	0.06205085154788527
28420	ENSG00000228399	-2.1797624	-16.03766	0.029279438774319273	0.06204602338433642
28421	MIX23P2	-2.1798277	-14.827659	0.029274581916565266	0.06203984464828301
28422	CEP250	-2.179852	-0.3894761	0.030024109678805585	0.06342127583666497
28423	ENSG00000231597	-2.1799438	-15.492915	0.029265975445967946	0.06202430465087244
28424	HAS2	-2.180683	-0.8845362	0.029953574758010325	0.0632832617598953
28425	ENSG00000260926	-2.1807137	-1.6958873	0.029896023613808897	0.06317513673991437
28426	SPI1	-2.180792	-0.91461426	0.02994008356664594	0.06326024772338268
28427	LCE2A	-2.1808896	-14.793089	0.02919592105450437	0.061891997366892465
28428	RPL35AP14	-2.1808977	-14.436081	0.0291953211753977	0.061891997366892465
28429	ENSG00000254095	-2.1810694	-15.938315	0.029182628785148906	0.06186920577184073
28430	ENSG00000272858	-2.1813424	-1.6995637	0.029839607012998082	0.06308051521515877
28431	ZNF887P	-2.1813803	-1.6845679	0.0298821893985019	0.06315984632501066
28432	ENSG00000233710	-2.1813881	-14.617451	0.029159057174296423	0.06182461538984183
28433	ENSG00000290569	-2.1814086	-0.91664803	0.02989078837228875	0.06316979612696773
28434	ENSG00000289176	-2.1816072	-14.520186	0.02914287628573295	0.06179299818707812
28435	ENSG00000226945	-2.1818867	-16.436697	0.029122236521964075	0.06175461241657333
28436	ENSG00000254771	-2.1820045	-15.640547	0.029113547440762076	0.06173887533836577
28437	EEF1A1P2	-2.182106	-15.575168	0.02910604751050531	0.06173103530624048
28438	PRSS29P	-2.1822157	-16.097467	0.029097956755356896	0.06171656350489417
28439	ENSG00000236431	-2.1824107	-15.933739	0.02908357006309282	0.06169142324821387
28440	SRP68P2	-2.1824155	-16.013988	0.029083217709233656	0.06169142324821387
28441	ENSG00000290087	-2.1824312	-16.237297	0.029082065651004043	0.06169142324821387
28442	CFLAR	-2.1824775	-0.21296725	0.02982857640477404	0.06306021331711248
28443	RANBP3L	-2.1825898	-1.2142897	0.02979447975287317	0.06299633444796013
28444	ENSG00000223718	-2.18314	-15.587577	0.029029837925466092	0.061590861643111915
28445	LINC00921	-2.1831484	-15.054746	0.029029213255056696	0.061590861643111915
28446	ANKMY1	-2.1835575	-0.35650218	0.0297470519232262	0.06291244395714712
28447	ENSG00000274295	-2.1839502	-15.118674	0.028970244206573566	0.061475138453602314
28448	ENSG00000279706	-2.184159	-14.719129	0.028954894311357234	0.06144524329677857
28449	CLIC1P1	-2.184172	-14.971684	0.028953957416378292	0.06144524329677857
28450	NCKAP1P1	-2.1844091	-15.960101	0.02893652752848515	0.0614142958196631
28451	ACTR3BP5	-2.1845827	-15.255553	0.028923795189625363	0.06138994848955613
28452	ENSG00000226468	-2.184727	-15.097964	0.028913203327481242	0.06137014233716957
28453	ENSG00000227938	-2.1847312	-15.248113	0.028912884867757817	0.06137014233716957
28454	SYN3-AS1	-2.184777	-15.98404	0.028909529565800722	0.06136769411949626
28455	ENSG00000243038	-2.184868	-15.693174	0.028902842178293437	0.061356172990345854
28456	ENSG00000227950	-2.1849859	-15.501189	0.02889421876382409	0.06134054079779875
28457	RN7SL231P	-2.1850452	-16.000761	0.02888985073052514	0.06133661555020766
28458	LINC02155	-2.1851425	-15.621888	0.02888272552614817	0.061324161478564856
28459	RN7SKP144	-2.1852734	-16.152365	0.028873140346574528	0.06130648304327387
28460	ENSG00000270995	-2.1852953	-15.841304	0.02887152736064948	0.06130573120296976
28461	CT47B1	-2.1854184	-16.203371	0.0288625062429138	0.06128924820204144
28462	HNRNPKP5	-2.1854265	-15.08288	0.02886191967958621	0.06128924820204144
28463	LINC00901	-2.1858053	-1.6999347	0.0295127705506046	0.06245221832326697
28464	ENSG00000237532	-2.1858554	-15.049468	0.028830513017648583	0.061231991056454736
28465	PRAMEF10	-2.18593	-15.209857	0.028825042258612432	0.06122571238757397
28466	RNU4-70P	-2.1860085	-15.746947	0.02881931143416274	0.06121620990233173
28467	FMNL1-DT	-2.1862595	-1.0880553	0.029539314407302772	0.06250295602897372
28468	IGHV5-51	-2.1863248	-16.234283	0.02879616764177153	0.06117238578864901
28469	MIR651	-2.1863418	-14.500228	0.028794927242456504	0.06117238578864901
28470	MTND4P29	-2.1863909	-15.926351	0.028791345951600315	0.061167479502269965
28471	SEPTIN14P21	-2.1864326	-14.418031	0.028788292450993173	0.06116366065086451
28472	ENSG00000254183	-2.1864622	-14.926446	0.028786124409576317	0.06116172279657711
28473	FASTKD3	-2.186713	-0.9588641	0.029492724192476116	0.062412510113210584
28474	ENSG00000285584	-2.1867232	-1.7136847	0.029409066838608566	0.062267945082893905
28475	ENSG00000230520	-2.1870997	-15.7731	0.028739560799967433	0.06107344788954504
28476	FRG2B	-2.1871412	-15.473089	0.028736532679797734	0.06106967787217063
28477	ATP6V0E1P3	-2.1871433	-15.611979	0.02873637886636418	0.06106967787217063
28478	ENSG00000231653	-2.1872132	-15.951223	0.028731288253427793	0.06106386223390331
28479	ENSG00000250751	-2.1872735	-1.688306	0.029442662936773452	0.06233365792952759
28480	SRY	-2.187537	-16.23415	0.02870767361393383	0.061021662577535996
28481	RN7SL635P	-2.1878676	-16.071724	0.02868356078768477	0.06097306924085175
28482	RBM17P3	-2.1884124	-15.841786	0.02864389172969071	0.06089937740460503
28483	LINC02347	-2.1893134	-1.7023981	0.029252855062802275	0.06200189484019609
28484	ZFHX4-AS1	-2.189317	-0.92298156	0.029310121823420673	0.06208814270115882
28485	ENSG00000224282	-2.1894536	-14.925728	0.028568198360031268	0.06074375076351581
28486	SYCE2	-2.189635	-1.0198486	0.029280045656812092	0.06204602338433642
28487	ENSG00000232821	-2.1899788	-15.544369	0.02853007107431176	0.060667979615599055
28488	ENSG00000287696	-2.19005	-15.091561	0.028524928489169828	0.06065969290679442
28489	CRBN	-2.1900697	-0.41153163	0.02926596069945653	0.06202430465087244
28490	ENSG00000275110	-2.1900814	-16.242815	0.02852264543489438	0.060657486675771276
28491	RPL6P22	-2.190102	-14.828136	0.028521139343309583	0.060656932646540755
28492	MIR550A2	-2.190115	-15.266951	0.028520206661016564	0.060656932646540755
28493	TATDN2P1	-2.1901336	-16.078264	0.028518852136192326	0.060656932646540755
28494	ENSG00000256538	-2.1904163	-1.6919359	0.029204506742718555	0.06190750312788527
28495	DOCK3	-2.1906273	-0.43770513	0.029220604014829926	0.06193623392009522
28496	TUBBP8	-2.1906705	-16.142233	0.0284799520548996	0.06057992072899016
28497	ENSG00000255347	-2.1910305	-15.569526	0.028453884207536265	0.06053240370183046
28498	ANKRD20A2P	-2.1911376	-1.7143456	0.029088901420518093	0.061700044486972
28499	ENSG00000280438	-2.1912134	-15.014239	0.02844066216048774	0.06050691856231682
28500	SLC25A5P2	-2.191214	-15.435185	0.028440609617315392	0.06050691856231682
28501	ENSG00000251038	-2.1916728	-15.68517	0.028407440086429495	0.0604464341240129
28502	KIF24	-2.191791	-0.72068316	0.029138455351703556	0.061786314496092475
28503	ENSG00000287508	-2.1919117	-1.3722585	0.029111812152312774	0.06173883414738292
28504	ENSG00000268149	-2.191923	-1.7165973	0.02902681655156595	0.06158981797865708
28505	ENSG00000254411	-2.1919415	-16.091488	0.028388028600229976	0.06041077682109769
28506	ENSG00000288817	-2.1919618	-14.746239	0.02838656457783518	0.060410301176044116
28507	ARPC3P5	-2.1920314	-15.563913	0.028381545062705626	0.06040225860779821
28508	ZNFX1	-2.1921883	-0.40632644	0.029112260226833834	0.06173883414738292
28509	KRT8P26	-2.1922326	-15.697078	0.028367018584523982	0.06037398151431969
28510	XYLB	-2.19264	-0.28808853	0.029079226711951928	0.06169027150593052
28511	ENSG00000258204	-2.1927	-15.603374	0.028333311772637388	0.06030751417037001
28512	ACTR3P3	-2.1927803	-16.439484	0.028327516488129166	0.06029781440418367
28513	ENSG00000269446	-2.1928585	-14.932494	0.028321874746308418	0.06029107607954745
28514	RNU4-41P	-2.1929069	-15.498344	0.028318391006794494	0.060286295311426374
28515	ENSG00000248440	-2.1931117	-16.104298	0.028303631249175138	0.060260142288826604
28516	ENSG00000286589	-2.1932096	-15.803683	0.028296565940443306	0.060247733830347504
28517	ENSG00000248637	-2.1932473	-15.207573	0.028293858279272444	0.060244602793232016
28518	ENSG00000226861	-2.1932585	-14.645075	0.028293059684338238	0.060244602793232016
28519	CD300E	-2.1935399	-1.7026867	0.028951101492375127	0.06144254948468944
28520	ENSG00000215398	-2.1935918	-15.534715	0.02826905785208237	0.06020232559061999
28521	ENSG00000228681	-2.1938503	-15.83773	0.028250462538168573	0.06016535575455843
28522	OR1X5P	-2.1939785	-15.538201	0.028241249477754474	0.06014836505872238
28523	ENSG00000227358	-2.1939943	-15.176828	0.02824010376069277	0.06014836505872238
28524	ENSG00000290740	-2.1940742	-14.981585	0.028234366373677787	0.060138965737889204
28525	SLAIN2	-2.1941187	-0.33085585	0.028971805733755816	0.06147577322973598
28526	ENSG00000272157	-2.1942477	-15.82538	0.02822188852589715	0.06011501738404949
28527	KRT18P43	-2.1943474	-16.115938	0.028214736317654095	0.06010504064729305
28528	ANKRD11P2	-2.1943748	-16.214981	0.028212763318577742	0.060103466822175024
28529	ENSG00000263375	-2.1945596	-15.75676	0.028199498692497025	0.06007783652669613
28530	ENSG00000273569	-2.1947005	-16.245193	0.028189380267686977	0.060058907130236705
28531	ENSG00000248625	-2.1949847	-16.03488	0.028168981639081613	0.06001807262250596
28532	SPATA31D3	-2.1951509	-15.600917	0.02815706167342675	0.05999792549980467
28533	ZNF197	-2.1952283	-0.4667582	0.028891393772582426	0.0613372174530133
28534	ENSG00000281955	-2.1953583	-15.818296	0.028142197912593838	0.059971501573056835
28535	KIF2B	-2.1953654	-15.801508	0.02814168724931285	0.059971501573056835
28536	MED6P1	-2.195426	-16.415272	0.02813733505289164	0.059966386976180175
28537	ENSG00000287705	-2.1954823	-15.40293	0.028133314987963398	0.05996044348916108
28538	ENSG00000270393	-2.1957645	-15.014477	0.028113081014838493	0.05993043334182301
28539	ENSG00000287528	-2.1959438	-1.7089155	0.02876065238223924	0.06111293523476249
28540	SKI	-2.1961176	-0.26122695	0.02882886966746286	0.06123117127817979
28541	POLD2P1	-2.1961591	-14.922529	0.028084842121351886	0.05987809822799327
28542	RPS15AP12	-2.1961966	-15.72308	0.028082166744188484	0.05987501559144005
28543	ENSG00000278911	-2.1965961	-14.6857605	0.028053586005737357	0.0598193156715736
28544	DAGLB	-2.1967022	-0.5076192	0.028784122401319744	0.06116013755833452
28545	DPY19L2P1	-2.1968465	-1.4019729	0.028757537973598535	0.06110898390881448
28546	ENSG00000216781	-2.197158	-15.779069	0.02801344208746838	0.059736331513576
28547	FAM99A	-2.1973364	-16.540773	0.028000700619107165	0.05971177608816258
28548	ENSG00000235972	-2.1978061	-16.063437	0.02796719857994505	0.05964816872273306
28549	ENSG00000287073	-2.198063	-15.971216	0.027948899151731304	0.05961436165262192
28550	ENSG00000251775	-2.198083	-15.9569845	0.02794747066693602	0.05961392582297198
28551	ENSG00000269794	-2.198095	-14.339883	0.027946608309631006	0.05961392582297198
28552	TELO2	-2.1981866	-0.61793506	0.02867453236321293	0.06095653819729978
28553	FAM47C	-2.1983085	-15.750618	0.02793140729707196	0.05958488139796786
28554	ENSG00000282898	-2.1986773	-16.342297	0.027905154642613013	0.05953148555596304
28555	LHX2-AS1	-2.19878	-15.970306	0.027897839299566483	0.0595184867348764
28556	ENSG00000249404	-2.1988974	-15.655509	0.0278894914670047	0.05950328391939518
28557	RNU6-539P	-2.198906	-15.215855	0.027888880153822036	0.05950328391939518
28558	ENSG00000274447	-2.1991327	-15.144174	0.02787276393008815	0.05947801839829248
28559	OR4A40P	-2.1991985	-15.378713	0.027868086151633626	0.05947064239317503
28560	ENSG00000289461	-2.1993983	-15.924293	0.02785387858427065	0.05944292823072055
28561	ENSG00000267838	-2.1997948	-1.692871	0.028535608614814655	0.06067710541979932
28562	ADAD1P2	-2.1998427	-15.895824	0.027822315659893012	0.059378171969737485
28563	ENSG00000267661	-2.1999507	-15.976381	0.027814664323321834	0.05936444419586829
28564	RPL17P35	-2.2000635	-15.909805	0.027806665726054534	0.05935257539019959
28565	EEF1B2P1	-2.2005937	-16.139181	0.02776905403421915	0.059283388030130516
28566	RNA5SP454	-2.2012038	-14.107928	0.02772585724081447	0.059206042355324846
28567	ENSG00000264215	-2.2012985	-14.978603	0.02771916624147641	0.05919435000997274
28568	ENSG00000253899	-2.2015777	-15.415308	0.02769941038497544	0.05916513386234194
28569	UBL7	-2.2017922	-1.0312767	0.02840035907587877	0.06043437562932682
28570	H3P43	-2.2018347	-15.944723	0.02768125416453523	0.05913153990895893
28571	ZDHHC20	-2.2019467	-0.2559583	0.02840850831238004	0.0604464341240129
28572	ENSG00000254915	-2.2019494	-15.6337595	0.027673143457363054	0.05911940074957956
28573	ENSG00000255451	-2.2021165	-15.936948	0.02766133841422291	0.05909677362884212
28574	MIR5703	-2.2022352	-14.989479	0.027652952812999804	0.05908145027365702
28575	ENSG00000251678	-2.2023058	-15.377465	0.027647975863270852	0.05907600055239191
28576	OR2R1P	-2.202336	-15.655655	0.02764582620992792	0.05907399933177139
28577	ENSG00000276519	-2.20243	-14.671174	0.027639202012599843	0.059062519037681234
28578	FTH1P12	-2.2024581	-15.773607	0.02763721344019789	0.059062519037681234
28579	ENSG00000223528	-2.2028217	-0.8745505	0.02832440041285229	0.060293816991086276
28580	ENSG00000286556	-2.2028444	-16.06498	0.027609964629101768	0.05902067764839111
28581	ENSG00000288903	-2.2030363	-1.377399	0.028278014436301555	0.060218766268104476
28582	SYNJ1	-2.2032714	-0.41109198	0.028314503282533824	0.060280654054945884
28583	COP1	-2.2036846	-0.1885215	0.028286035817513763	0.0602332140557648
28584	CRCT1	-2.2039537	-14.903154	0.027531843832542677	0.058879412937126924
28585	TRAV39	-2.204246	-15.6339655	0.02751129260282877	0.058843329549040556
28586	C5AR1	-2.204527	-0.60961825	0.028219449941089752	0.06011245235253002
28587	ENSG00000284829	-2.2046483	-15.421614	0.027483030673981185	0.05878804479318
28588	ENSG00000290719	-2.2047203	-15.91904	0.027477984060656338	0.05877983166201811
28589	ENSG00000243503	-2.2049725	-16.110321	0.02746026939126629	0.058749679238023274
28590	ENSG00000225370	-2.2050614	-15.668246	0.027454029658570318	0.05873891025495617
28591	LAMTOR3P2	-2.2052855	-15.448046	0.027438306458179178	0.05871300852009885
28592	ENSG00000266614	-2.205296	-15.698714	0.027437577126993896	0.05871300852009885
28593	ENSG00000271113	-2.2053187	-14.952995	0.02743597751762073	0.05871300852009885
28594	ENSG00000274265	-2.2054238	-0.5578744	0.02815957733940073	0.060000660567671706
28595	ENSG00000224359	-2.2056062	-14.442187	0.027415822245949847	0.05867520927016198
28596	RALBP1	-2.2059078	-0.49353048	0.028125577069965265	0.05994657528681585
28597	SIGLEC29P	-2.2059855	-15.100542	0.02738924749800682	0.058620910414360135
28598	SPRR2G	-2.206165	-15.168945	0.027376682319091017	0.058601743981322826
28599	ENSG00000263501	-2.206197	-14.962676	0.027374454423089965	0.058599550815228586
28600	CYP4F30P-1	-2.2062728	-14.9919615	0.02736914788269488	0.05859076681868627
28601	RPS2P18	-2.2064319	-15.252826	0.02735801732201603	0.0585716225643132
28602	UBE2E3-DT	-2.2065766	-15.897608	0.02734789973187683	0.0585530015890498
28603	ENSG00000220918	-2.2066538	-15.961986	0.027342482055687945	0.05854397604413874
28604	SAGE3P	-2.2067878	-15.33471	0.02733312840468845	0.05852652187712783
28605	EIF4A1P12	-2.2073429	-15.711852	0.027294345598438175	0.058449993573880664
28606	ENSG00000236064	-2.2075543	-1.3767136	0.027987368877450538	0.059685959693194054
28607	PPP1R18	-2.207877	-0.89924586	0.02798201069953376	0.05967714623131711
28608	ENSG00000259700	-2.2078884	-16.02391	0.027256280269571363	0.058377373293204304
28609	H3P35	-2.2079084	-15.873158	0.02725489579692174	0.058377373293204304
28610	EPM2A	-2.2081532	-0.48125476	0.02796576873918007	0.059647731519822667
28611	ENSG00000276620	-2.208401	-15.759885	0.02722056649292748	0.058308575132954274
28612	RNA5SP532	-2.2087774	-15.733646	0.027194354638956406	0.05825498975972811
28613	ENSG00000236897	-2.2088315	-15.5794525	0.027190593200754138	0.058249494443530045
28614	ASH2LP1	-2.2088494	-15.909884	0.027189336643350902	0.05824936500188739
28615	ENSG00000267890	-2.2088602	-15.334645	0.027188591119676295	0.05824936500188739
28616	ENSG00000286359	-2.2088642	-16.29209	0.027188313935486062	0.05824936500188739
28617	ENSG00000279952	-2.2089097	-15.066372	0.02718515387029608	0.05824809148080246
28618	RNU6-494P	-2.209246	-15.285848	0.02716176756963279	0.05820310468652546
28619	ENSG00000253283	-2.2098517	-15.465538	0.02711967905322064	0.05811547329081359
28620	RNU4-20P	-2.2099226	-15.520569	0.027114754469109357	0.05811003446449357
28621	ID2B	-2.2103055	-16.01928	0.027088184257591085	0.05805820153057394
28622	LRP10	-2.2103117	-0.6264052	0.02781373141091974	0.05936444419586829
28623	AIF1	-2.210537	-1.7077222	0.02774571751109949	0.05924344868970046
28624	BIRC8	-2.2105467	-15.998786	0.027071466419995714	0.058024923931379896
28625	TAOK2	-2.2105603	-0.450915	0.027800354155015434	0.059341704507799665
28626	ENSG00000259016	-2.21061	-16.131739	0.027067074465420553	0.05801806383718694
28627	ENSG00000286605	-2.2108095	-1.3778441	0.027754574301023873	0.05925697134075411
28628	ENSG00000258065	-2.2109547	-14.548664	0.02704320001408555	0.05797709682086454
28629	NKX1-1	-2.2109902	-15.891285	0.02704073107459669	0.05797435598620716
28630	ENSG00000283128	-2.2111955	-0.5511368	0.027753448183788363	0.05925697134075411
28631	ENSG00000287320	-2.211437	-16.429405	0.027009810251996093	0.05791316218966651
28632	FAM90A25P	-2.2118287	-14.815429	0.026982725621530295	0.05786018372158883
28633	TAC1	-2.2122211	-1.7054956	0.027639240756288094	0.059062519037681234
28634	ENSG00000257022	-2.2123609	-1.6973075	0.02765273546353903	0.05908145027365702
28635	RPS15AP13	-2.21238	-15.189423	0.026944645287794996	0.05778107077480474
28636	OR11Q1P	-2.2125046	-15.637002	0.026936024957626502	0.05776767267303014
28637	RPS6P15	-2.2125845	-16.06456	0.026930513187130543	0.05775839563053304
28638	ENSG00000227935	-2.2126644	-15.709337	0.02692501117996748	0.057749138711387635
28639	TRMT10A	-2.212715	-0.9744778	0.027634955117830807	0.05906113597507788
28640	ENSG00000287368	-2.212732	-1.2740351	0.027634581685747388	0.05906113597507788
28641	ENSG00000234891	-2.2129016	-15.60236	0.026908640536087304	0.05771656874675738
28642	MXRA7P1	-2.2129312	-14.457666	0.026906605753986085	0.05771474637746617
28643	DCP1B	-2.212959	-0.45376477	0.02762984457572134	0.059055397258974615
28644	LCN1P2	-2.213154	-15.380953	0.026891231610005336	0.05768430961783278
28645	TAF6	-2.2131631	-0.7638293	0.027613204999955263	0.05902501347940573
28646	TRBV6-5	-2.213188	-16.196095	0.026888898690244523	0.057681846104467985
28647	TOGARAM2	-2.2133076	-1.2350479	0.027598266067822144	0.05900084994823314
28648	CCT5P2	-2.2133758	-15.6986265	0.026875962529237206	0.05765917543719078
28649	VPS33B	-2.2134144	-0.68976355	0.02759631811194512	0.05899927559116268
28650	TPM2P1	-2.213587	-15.134487	0.026861414973069264	0.05763304341360211
28651	ENSG00000289239	-2.2137275	-16.334503	0.02685173437170381	0.057614811439603106
28652	CHRNB4	-2.2138896	-0.93497264	0.027555114026164326	0.058913770156129
28653	ENSG00000256923	-2.213964	-15.101661	0.02683546081385805	0.05758750587023572
28654	ENSG00000291107	-2.2139907	-1.0161182	0.02754324598561242	0.0588961532013416
28655	MON1A	-2.214038	-0.79716265	0.02755280326945008	0.05891141612292238
28656	RPL36P2	-2.214065	-16.575666	0.02682850932270835	0.057575125462597
28657	LINC01143	-2.2143095	-15.943574	0.026811696994665915	0.0575415812545168
28658	ANXA3	-2.2143226	-0.44570827	0.02753627277638486	0.058883827851595745
28659	ANKRD36BP2-1	-2.2143342	-1.2330974	0.02752067330086543	0.058860808485464655
28660	ITPRID2	-2.2143846	-0.28415945	0.02753299912530811	0.058879412937126924
28661	ENSG00000260855	-2.214698	-1.1073588	0.027488361975189207	0.058796866142564415
28662	Metazoa_SRP-33	-2.21523	-15.964515	0.026748491152648296	0.05742617917169981
28663	ENSG00000213750	-2.2153926	-15.544423	0.026737324837395954	0.05740473701311649
28664	RPL21P133	-2.2154598	-15.376714	0.026732718963926552	0.05739990952845217
28665	ENSG00000229203	-2.2156389	-15.854839	0.02672044460857719	0.05737608411078496
28666	GAPDH	-2.2156546	-0.6656146	0.027442559952794893	0.058716950113409744
28667	GNPATP	-2.2157347	-16.023857	0.02671387509128055	0.057367036609568295
28668	GLCCI1	-2.2165563	-0.34415722	0.02738283500077198	0.05861233786943844
28669	LINC00702	-2.216624	-1.6991248	0.027359002391688206	0.0585716225643132
28670	BHLHA9	-2.216641	-16.097433	0.02665183270128629	0.057243900184679564
28671	ENSG00000254112	-2.2167592	-15.794438	0.026643737066748514	0.05722903615369262
28672	Metazoa_SRP-49	-2.2169797	-15.49425	0.026628670390565476	0.057201719924118107
28673	BMP4	-2.217481	-1.0864425	0.02731326536756581	0.05848656216998152
28674	KRT18P35	-2.217491	-15.221938	0.026593750849189753	0.057134269151358476
28675	PGR	-2.2177339	-1.7013652	0.027274671105705865	0.05841419357488188
28676	RN7SKP199	-2.2177558	-15.100954	0.026575678722419446	0.0570979618117172
28677	KIAA1143P2	-2.2177706	-14.457629	0.02657466204058173	0.0570979618117172
28678	RAB11FIP5	-2.2178013	-0.6763176	0.027294987553156604	0.058449993573880664
28679	ENSG00000229915	-2.218284	-15.922756	0.026539675206099362	0.057030672632010705
28680	ZBED1P1	-2.2183836	-16.39545	0.026532877006720447	0.05702109640217442
28681	ST13P21	-2.2186332	-15.89015	0.02651588413306467	0.05699493819938761
28682	ENSG00000231547	-2.2187507	-15.353953	0.026507873375247105	0.05698244979375755
28683	ACTRT1P1	-2.2195141	-15.215474	0.0264559500978796	0.056873343833776575
28684	RN7SKP156	-2.219836	-15.9604645	0.026434086163122095	0.05683135967382101
28685	RPA2P2	-2.2199821	-15.835229	0.02642415721204798	0.056820047154692126
28686	ENSG00000255173	-2.2199895	-16.415539	0.026423656042504417	0.056820047154692126
28687	HMGB1P18	-2.2203279	-15.510677	0.026400703002916366	0.05677713455379002
28688	ACOX3	-2.2205043	-0.41113174	0.027109960714371797	0.058102317879961174
28689	RN7SL339P	-2.221195	-15.763739	0.02634192993758452	0.05665323959283182
28690	FAM126B	-2.2212167	-0.34842637	0.027060681034439565	0.05800691280108892
28691	UBE2D3	-2.2214115	-0.23890892	0.027049093315726757	0.05798717847725223
28692	RRAGAP1	-2.221482	-15.755979	0.026322502105845257	0.05661395669774986
28693	HNRNPA1P55	-2.222527	-15.830936	0.026251881679123745	0.05647703366363174
28694	SNORA73-3	-2.2228146	-15.571599	0.02623246868848474	0.0564377627652675
28695	ENSG00000287653	-2.222884	-16.116314	0.026227789129758403	0.0564301879933275
28696	HNRNPA1P21	-2.22365	-15.495473	0.026176164542620325	0.05632658127773959
28697	ENSG00000261489	-2.2237308	-15.527421	0.026170724632887762	0.056317364037665414
28698	ZSWIM8	-2.2239065	-0.36797163	0.026877755495490586	0.057660481811427335
28699	ENSG00000226400	-2.2240276	-15.994072	0.026150748515815343	0.05627686381294691
28700	PGD	-2.2240412	-0.58505064	0.02686487323212769	0.05763792389894062
28701	E2F6P4	-2.2243183	-15.900059	0.026131204161322124	0.05623977461652295
28702	ENSG00000250576	-2.2245765	-15.646161	0.026113848450260328	0.05620835174621839
28703	TOE1	-2.2252493	-1.1599193	0.026768763887566376	0.05746207763243279
28704	ENSG00000241739	-2.2253137	-15.314791	0.026064348397042664	0.05610580551824177
28705	SH3BP5L	-2.2255244	-0.6843691	0.026763743687708643	0.05745385894221007
28706	RPL23P5	-2.2258394	-15.751051	0.026029103354989862	0.05603736848723679
28707	ENSG00000242527	-2.2262137	-15.525297	0.026004019775615457	0.055988317049824106
28708	DYNC1LI1	-2.226253	-0.48491016	0.026719176666880617	0.05737589140681507
28709	PRKAG2-AS1	-2.2263765	-1.7126429	0.02666150059970476	0.057262139728518235
28710	NIFKP1	-2.2267492	-15.798987	0.025968188293124504	0.05591858649120394
28711	MTND4P22	-2.2270298	-15.4211445	0.02594943702302817	0.05588067940865949
28712	IFNWP19	-2.2271767	-15.692502	0.025939610912357414	0.05586446011896255
28713	ENSG00000225056	-2.22733	-15.517673	0.02592938478225383	0.05584490646703804
28714	NXNL2	-2.2274823	-1.2582706	0.026619695450159967	0.05718496312285015
28715	SSXP9	-2.2275548	-15.402861	0.025914365869516894	0.05581749697526356
28716	ENSG00000288302	-2.227919	-16.109737	0.02589006141218826	0.0557678317354369
28717	ENSG00000280110	-2.2279575	-15.240025	0.025887498322739726	0.055767026157691725
28718	SUMO2P8	-2.2281044	-15.492064	0.025877698282979814	0.05574838093273837
28719	KRTAP13-1	-2.228424	-15.284833	0.025856386986417446	0.05570493423573513
28720	E2F2	-2.2284546	-0.9459459	0.026559742243643943	0.057068757844201054
28721	ASDURF	-2.2284763	-15.7829275	0.02585291429041823	0.05569991683027859
28722	ENSG00000234306	-2.228582	-16.033234	0.025845878461326858	0.055687221896721324
28723	ENSG00000225146	-2.2286146	-1.2427877	0.02651859075503745	0.056997940265207825
28724	ENSG00000277621	-2.2286925	-15.409159	0.025838518958063758	0.05567382842439666
28725	ENSG00000289290	-2.2287493	-15.925667	0.025834728523451846	0.05566812432013531
28726	RN7SKP43	-2.2287507	-15.816123	0.025834632772187935	0.05566812432013531
28727	NKD2	-2.2290485	-0.7963784	0.026521215052283664	0.05700106499320813
28728	ENSG00000287186	-2.229094	-15.891059	0.02581178669174845	0.05563099749124877
28729	RNF213-AS1	-2.2290962	-0.39215946	0.026527732553555578	0.057012556595306484
28730	CCDC15	-2.2292325	-0.7088818	0.02651602365282611	0.05699493819938761
28731	ENSG00000259123	-2.2292542	-15.747143	0.02580113210791561	0.05561049532580661
28732	NPM1P28	-2.2296357	-16.239973	0.02577577849904024	0.0555607675879188
28733	ENSG00000287004	-2.2297745	-15.384898	0.0257665650705849	0.055545824958271074
28734	GRIN3B	-2.22983	-1.7130444	0.02643229997659866	0.05683135967382101
28735	NCOA4P1	-2.230046	-15.749532	0.025748517463717844	0.0555142915592213
28736	IPMKP1	-2.2300768	-15.350002	0.025746481810389597	0.05551236036493193
28737	TULP4	-2.2302418	-0.20495546	0.026451551463877808	0.056866398251276776
28738	SH2D4B	-2.230276	-1.3759447	0.026433427582445407	0.05683135967382101
28739	OR5B15P	-2.2305202	-15.380364	0.0257170677642694	0.05546613074026269
28740	ENSG00000287982	-2.2314599	-16.156364	0.02565481193312027	0.05534656587600634
28741	H2BW3P	-2.2316556	-15.690186	0.025641870354450626	0.05532109704594349
28742	ENSG00000255786	-2.231957	-15.878455	0.025621934971066136	0.055280536494660346
28743	ENSG00000261151	-2.2320588	-15.948308	0.025615215425882944	0.05527093627584951
28744	ENSG00000270257	-2.2323358	-16.099762	0.025596904537198213	0.055238768818243314
28745	KRT16P1	-2.2323697	-16.645391	0.02559466185569444	0.055236376824666866
28746	SLK	-2.2325606	-0.31752157	0.0262959825439618	0.05656191510273197
28747	TRAV8-2	-2.232696	-15.915555	0.025573124265478035	0.0551947881700239
28748	AKR1B1	-2.232816	-0.992786	0.026264654038459165	0.05650201538918074
28749	ALPG	-2.2328286	-15.844636	0.025564381696654013	0.05517836450064963
28750	TRIM26	-2.2328417	-0.38801652	0.026275525853505403	0.05652040982437414
28751	TRBV7-3	-2.2328706	-15.458243	0.025561602631131025	0.05517481161875886
28752	ENSG00000289385	-2.2339315	-15.883873	0.02549169275272714	0.05502878911619781
28753	ENSG00000280306	-2.2344358	-16.046143	0.025458526670149795	0.05496206639991819
28754	SS18L2P2	-2.2345614	-15.809083	0.025450277854149644	0.054946694047764644
28755	ENSG00000272516	-2.2346015	-15.688901	0.025447633776433214	0.05494342139856992
28756	TRBV24-1	-2.2346175	-15.314524	0.02544658605103638	0.05494342139856992
28757	ENSG00000286935	-2.2348053	-16.079952	0.02543424961202855	0.054921828999936424
28758	ENSG00000255495	-2.2349298	-1.7082529	0.02611429541784449	0.05620835174621839
28759	BAALC	-2.2350397	-0.8242931	0.026125825659576433	0.05623068407893809
28760	ENSG00000253110	-2.235224	-15.12421	0.025406753984045627	0.05486488871957137
28761	ENSG00000233258	-2.2359488	-16.004839	0.02535923179669932	0.05476955251178213
28762	LINC00161	-2.236059	-15.655285	0.02535202263465939	0.05475641097541327
28763	PSMA3P1	-2.2361786	-15.972699	0.025344175825282714	0.05474189099350739
28764	KRT8P25	-2.2362506	-16.139545	0.025339471867559606	0.05473415839460713
28765	ENSG00000240995	-2.2362773	-15.251849	0.02533772108743132	0.05473280436105973
28766	ENSG00000248029	-2.236426	-16.025972	0.025327977780751534	0.054714184534757494
28767	ENSG00000270292	-2.2364402	-15.585338	0.025327055542734334	0.054714184534757494
28768	KRT8P41	-2.2369924	-15.544836	0.02529094427280205	0.05464145537697047
28769	ENSG00000261748	-2.2370548	-15.577277	0.025286859337953826	0.0546350537308521
28770	LCE1D	-2.2371054	-16.053413	0.025283559684979407	0.054630348280199095
28771	NR2C2	-2.2371228	-0.25122786	0.02599246186756485	0.055965906531665256
28772	CD82	-2.237283	-0.50353754	0.025978796519313598	0.05593895617693374
28773	EEF1GP6	-2.2373276	-15.972775	0.025269036981176784	0.054603814470595806
28774	VDAC1P12	-2.2373302	-15.959616	0.025268867236786834	0.054603814470595806
28775	PRELID3BP8	-2.2375653	-15.388167	0.025253522995799676	0.05457513370238096
28776	ENSG00000202216	-2.2378538	-15.463979	0.02523469795892892	0.05453687130892117
28777	SOX14	-2.2380798	-15.774276	0.025219949267156972	0.05450741564938799
28778	ENSG00000249262	-2.2386222	-15.58758	0.025184615288403354	0.05443588083953247
28779	ENSG00000230627	-2.23865	-16.00201	0.025182799269313497	0.05443437164619063
28780	RN7SL7P	-2.2386553	-15.79992	0.02518244953114994	0.05443437164619063
28781	ENSG00000290721	-2.2389035	-1.7182105	0.025826204537249944	0.05565468220882369
28782	ASS1P11	-2.2392514	-15.950783	0.02514365572557912	0.054359411610399644
28783	RNU1-98P	-2.2396524	-15.862716	0.025117594686460323	0.054310302195242195
28784	ENSG00000233519	-2.239699	-15.364104	0.025114568733336676	0.054306170604148545
28785	PHC1	-2.2397432	-0.6245351	0.025819018593504717	0.05564165895767105
28786	DIAPH1	-2.2397754	-0.279998	0.025818265456589863	0.05564165895767105
28787	ENSG00000254785	-2.2398155	-16.063496	0.02510699552187348	0.05429220550285056
28788	ENSG00000272456	-2.2402267	-15.204978	0.025080306789194505	0.05423930988632179
28789	ENSG00000240579	-2.2406094	-15.77587	0.025055474884270155	0.054197642069657
28790	IL18BP	-2.2406564	-0.52846867	0.025757904023651065	0.05552961220699277
28791	LDHA	-2.2407172	-0.5833097	0.025756116455551557	0.05552821671473569
28792	NT5ELP	-2.2407887	-1.2699472	0.025725207377067863	0.055478771925443995
28793	HTRA1	-2.2408662	-0.7968975	0.025741914105008867	0.05550742707605923
28794	IGHV6-1	-2.240972	-16.485998	0.025031969377769928	0.05415641942150429
28795	ENSG00000250727	-2.2411	-15.574654	0.02502367943360479	0.05414329502189035
28796	SNED1-AS1	-2.241251	-0.9202942	0.025713559437868842	0.05546102035190614
28797	ENSG00000270935	-2.2414825	-15.428989	0.024998933448854246	0.0540921559180798
28798	BTF3P13	-2.2415125	-16.118196	0.024996989213941508	0.0540903523990457
28799	ENSG00000250315	-2.2416742	-15.998954	0.02498651988681446	0.05407010066868515
28800	SPRED2	-2.241988	-0.3057699	0.02567304307406326	0.05538099010501584
28801	ENSG00000282718	-2.2422256	-15.891998	0.024950874770729197	0.05400016441869119
28802	ENSG00000260550	-2.2422671	-15.843597	0.02494819605920795	0.05399676674183594
28803	VLDLR-AS1	-2.2428055	-0.63670826	0.025611838554482846	0.05526609863196587
28804	ENSG00000271914	-2.243264	-15.781592	0.02488387645467666	0.05387192209432933
28805	ENSG00000250150	-2.2437327	-16.136383	0.02485368943857385	0.05381613909647263
28806	OR6C7P	-2.2437499	-15.856221	0.024852579885117746	0.05381612945197492
28807	RN7SL184P	-2.243807	-15.283851	0.0248488937506718	0.053810540193446076
28808	IGHV4-39	-2.2439022	-16.523806	0.02484277726613812	0.05379968725514271
28809	LRRC37A5P	-2.2439752	-15.611378	0.02483807948771281	0.053791905847755866
28810	ENSG00000287843	-2.2439835	-16.070498	0.02483753628690211	0.053791905847755866
28811	OR51P1P	-2.2441359	-15.491486	0.02482773415659417	0.05377667561970479
28812	PPBPP2-1	-2.2444658	-15.157487	0.02480651691349198	0.05373549933958598
28813	NDUFB1P1	-2.2449687	-15.967658	0.02477422561429681	0.05367271282876706
28814	DHX16	-2.2454576	-0.42230278	0.02544352093403501	0.05493941304685128
28815	IGHV1-45	-2.2454705	-15.533032	0.02474200720470438	0.05360529727520104
28816	EGFLAM-AS3	-2.2456863	-15.674715	0.024728174469778534	0.053584863628766743
28817	TPMTP1	-2.2457504	-15.71676	0.024724061116257336	0.05357833429332057
28818	SIK2	-2.2461164	-0.26365566	0.025404283404819185	0.05486198639680198
28819	GGTLC5P	-2.2473054	-15.585974	0.024624576754736685	0.053381750302803024
28820	CARD16	-2.2473862	-1.276513	0.025303900219897764	0.054667021556655926
28821	KATNBL1P1	-2.2475345	-15.856274	0.024609948630173257	0.05335478935055548
28822	VN1R5	-2.2476559	-14.964784	0.024602208447882346	0.053340383197318667
28823	ENSG00000225815	-2.2478685	-16.036201	0.02458862792764592	0.05331331268123335
28824	NDST1	-2.2480922	-0.32572854	0.02527616835901096	0.0546168011158147
28825	ENSG00000255325	-2.2481372	-16.305334	0.02457150068985153	0.053283294322233145
28826	CHL1-AS1	-2.2482471	-1.7262211	0.025207672582547063	0.05448330031622551
28827	PPY	-2.2482672	-16.707481	0.024563210200909562	0.05327006058178106
28828	DNAH8-DT	-2.248856	-15.7186985	0.02452571696777257	0.05319111805899121
28829	HBZ	-2.2488716	-1.7433755	0.025124262728960938	0.05432230814611463
28830	LBX1	-2.2489376	-16.209118	0.02452051797813084	0.053182211040797026
28831	LINC02959	-2.249055	-16.038933	0.024513056404487303	0.05316839572357575
28832	RNU6-1254P	-2.2491088	-15.91537	0.024509637293243645	0.05316334759727313
28833	GARS1P1	-2.2496133	-15.247574	0.0244775596279097	0.0530961335750533
28834	CCDC54	-2.249784	-15.174738	0.02446670685527942	0.053074956142295744
28835	LLPH	-2.2506657	-1.1664534	0.025096503532411364	0.05427192721796565
28836	OR2AI1P	-2.2508147	-15.849483	0.0244013221519037	0.0529378351741171
28837	TONSL	-2.2511191	-0.664231	0.02507603718716748	0.05423248474222507
28838	PSMD14-DT	-2.2512307	-1.1279904	0.025053031055757048	0.05419476307539342
28839	FBXO5	-2.251348	-1.2593592	0.02505691421111304	0.05419834806132996
28840	TPD52L1	-2.2514648	-0.5043882	0.025058336402741486	0.05419901692830135
28841	GADD45A	-2.2514987	-0.96176076	0.02504943409159622	0.05418938924936932
28842	ENSG00000287323	-2.2519066	-15.9082155	0.024332214683321845	0.052794027240974734
28843	CLDN7	-2.2519786	-0.4596054	0.02502664275054318	0.054147300900388835
28844	KRT18P41	-2.252492	-15.702546	0.02429524831164572	0.05272415339931031
28845	PAFAH1B1	-2.2527194	-0.21547082	0.024980787924307406	0.05406009911291482
28846	COMMD4	-2.2527454	-0.93498975	0.024966923392609187	0.05403249646134931
28847	IGHV3-7	-2.253282	-17.0114	0.024245411384646448	0.05263007237271609
28848	SMG1P5-1	-2.2533493	-1.7160115	0.024919439595600126	0.05394171975936947
28849	PPIP5K1	-2.253469	-0.4004211	0.024929836738177055	0.05395942884020384
28850	CD99P1-1	-2.2535844	-0.31827953	0.02492315091639301	0.05394735546833082
28851	CYREN	-2.2540016	-0.54234326	0.024893668644768708	0.05388833017705132
28852	ENSG00000252228	-2.2541087	-15.425996	0.024193371270994763	0.05252647321243437
28853	CNN2P4	-2.2541256	-16.320145	0.024192304319502818	0.05252647321243437
28854	SNX3	-2.254162	-0.37127796	0.024885726785348405	0.05387353291811054
28855	CENPBD2P	-2.2543108	-0.8337302	0.024866720925623316	0.053839568541526064
28856	TMPRSS4	-2.2546144	-0.3934132	0.02485873671910898	0.05382467479201321
28857	ENSG00000185641	-2.2548091	-15.965109	0.024149348675841488	0.052437908851657763
28858	MDM4P1	-2.25518	-15.5673685	0.024126075967991368	0.05239774899107242
28859	ENSG00000260761	-2.255532	-15.8052225	0.02410398638306956	0.05235808594864719
28860	OR1E1	-2.2555928	-15.998592	0.024100176955368136	0.052352146372224
28861	ENSG00000254131	-2.2556179	-15.556464	0.024098604846952146	0.052351066549354314
28862	ENSG00000291000	-2.2560549	-16.264069	0.02407121415781843	0.05229622962558295
28863	ZNF619	-2.25638	-1.7144332	0.024739366223321357	0.0536019601505296
28864	SRSF3P4	-2.2573113	-15.911653	0.023992640394174147	0.05213947975882425
28865	ZNF189	-2.25749	-0.37953103	0.02467559998273144	0.05348283638770944
28866	SLC16A9	-2.2578623	-1.0487052	0.024648530711504364	0.05342654331191701
28867	H3P11	-2.2582448	-15.446751	0.023934416989188457	0.052015273051566384
28868	OR2M5	-2.2584586	-15.426099	0.02392109962292314	0.05199329209717077
28869	ENSG00000236395	-2.2584825	-16.643682	0.023919608804579582	0.05199237232482666
28870	ENSG00000270475	-2.2585402	-15.183749	0.02391601697657683	0.05198688544950848
28871	ENSG00000290747	-2.25866	-15.9112835	0.02390855802168899	0.051974761014053864
28872	ENSG00000256258	-2.2587245	-16.3363	0.023904552012859837	0.05196892294295752
28873	MPPE1P1	-2.258729	-15.795754	0.023904263214011453	0.05196892294295752
28874	RN7SKP281	-2.2587328	-15.886606	0.023904020344784113	0.05196892294295752
28875	B3GALT4	-2.2589123	-0.8590144	0.024565994124248543	0.05327372559060632
28876	ENSG00000270966	-2.2592983	-15.558428	0.023868846552671887	0.051902884100112325
28877	RPSAP12	-2.2594147	-15.732022	0.023861610578222937	0.05188946646147632
28878	RN7SL209P	-2.2600353	-16.251255	0.023823071109195106	0.051818500557055926
28879	ENSG00000271586	-2.2600753	-15.635748	0.023820590917613516	0.05181646207647041
28880	SPATA42	-2.2602816	-15.916191	0.023807794442279148	0.05179556709033729
28881	FAM136GP	-2.2610023	-15.940081	0.023763117824595885	0.05170761000099063
28882	ENSG00000236665	-2.2610579	-15.387479	0.02375968342671274	0.05170475750800148
28883	ENSG00000270518	-2.261437	-15.524038	0.023736218736601894	0.05165673168628157
28884	ENSG00000267218	-2.261622	-15.624527	0.023724765990741768	0.05164030993684989
28885	BICD1P1	-2.261766	-15.529919	0.02371586979369793	0.05162325349604424
28886	MMP15	-2.2617671	-0.61223626	0.02440485958822222	0.05294315093670909
28887	SDCBPP3	-2.2620378	-15.864008	0.023699064329262432	0.051591284519732765
28888	RNU4-6P	-2.2622426	-15.905076	0.023686423567078924	0.05156837691655979
28889	ENSG00000276957	-2.2623832	-15.9372425	0.02367772769866352	0.051551749607435776
28890	ENSG00000290590	-2.2626052	-1.4264511	0.024332866676735756	0.052794027240974734
28891	MARK3P1	-2.2626846	-15.904276	0.023659133300886263	0.05151356851857995
28892	ENSG00000269755	-2.262761	-1.0497249	0.024335290717619133	0.052796934303065875
28893	ENSG00000256071	-2.2627988	-15.99785	0.023652096309202095	0.05150054934341711
28894	UBBP4	-2.262812	-15.979789	0.023651286959496358	0.05150054934341711
28895	ENSG00000279014	-2.262833	-15.999271	0.023649972671794244	0.05150053075039288
28896	ENSG00000260780	-2.2629104	-15.324859	0.02364521249546316	0.051492467494144746
28897	ZNF600	-2.2629268	-0.48684552	0.024330341457485253	0.052793252608680515
28898	IGLV3-1	-2.2629766	-16.334185	0.023641124438731835	0.051485867265210095
28899	ENSG00000267644	-2.2631075	-15.137261	0.02363306020202369	0.05147060669580276
28900	OR5T2	-2.2631247	-15.779279	0.023632004897136044	0.05147060669580276
28901	RPL19P11	-2.2632048	-15.543952	0.02362705847512232	0.051462138546449
28902	USP9YP8	-2.2633595	-15.907981	0.023617532778209174	0.051443691516448106
28903	ENSG00000255830	-2.263387	-15.689751	0.02361584152467358	0.0514423085779457
28904	RPS24P1	-2.263531	-15.896825	0.023606970347191624	0.05142758530766474
28905	ATP1A4	-2.263614	-1.4133346	0.02424053759113484	0.05262183834587814
28906	KRT18P49	-2.2636688	-15.121514	0.02359848615900618	0.051411402450287795
28907	ENSG00000230718	-2.2637029	-16.021017	0.02359638884935032	0.05141062294001272
28908	SDHA	-2.2637424	-0.4005774	0.024283173410090605	0.052701875849634816
28909	CCDC150	-2.2637546	-0.6072528	0.024281475441899368	0.05270130993758593
28910	ENSG00000271214	-2.2638102	-16.174934	0.023589783586915485	0.051399341436940055
28911	MTCO1P57	-2.2638302	-15.749283	0.023588550544510426	0.05139895451324752
28912	LSM6	-2.2639802	-0.6903102	0.02426326334124438	0.05266412899767868
28913	MTND4P4	-2.2640526	-15.88504	0.023574870342654545	0.051371444243180193
28914	RAD51C	-2.2642052	-0.62855715	0.024250262251814134	0.052638255900995974
28915	HSPA8	-2.2643764	-0.54449624	0.024239819555555132	0.05262183834587814
28916	RPL34P26	-2.2645442	-15.472695	0.023544652987753108	0.051307894178082104
28917	RNU6-1245P	-2.264786	-16.022715	0.02352979911802906	0.051280114452887854
28918	ENSG00000248977	-2.2648494	-16.590176	0.023525914010217707	0.05127394201886779
28919	ENSG00000259420	-2.264943	-1.721706	0.024187150262291797	0.05251764952171776
28920	RPL21P18	-2.264972	-16.021696	0.023518385382020446	0.05125982774621276
28921	ENSG00000215450	-2.264976	-15.639192	0.02351814094480743	0.05125982774621276
28922	ENSG00000225545	-2.2650173	-15.686586	0.02351560046642226	0.051258346157908384
28923	GPR6	-2.2650785	-16.40448	0.02351184296366036	0.0512524498050283
28924	BEND3P2	-2.2653174	-15.989683	0.02349719130374253	0.05122280415907847
28925	PCED1B-AS1	-2.2653818	-1.7290226	0.02413861308853798	0.052419272249080155
28926	SURF2	-2.2656353	-1.3933673	0.02414010190678499	0.05242016778099596
28927	ENSG00000250277	-2.2656484	-16.213339	0.02347690119638302	0.05118086375062496
28928	BSN	-2.2664146	-0.7375503	0.024108931499721063	0.052364156200589464
28929	RPL7AP82	-2.266749	-15.523763	0.023409543898127595	0.05103630607292911
28930	PPP1R10P1	-2.2667568	-15.604921	0.023409063056861096	0.05103630607292911
28931	TOMM40P2	-2.2672336	-16.068506	0.02337994031702251	0.050976330134692736
28932	FZR1	-2.267308	-0.38529432	0.02406137747826333	0.05227719106078645
28933	ENSG00000256218	-2.2675667	-15.646666	0.0233596020174458	0.050934266098575064
28934	ID1	-2.2676904	-0.8342499	0.024035015863081717	0.052224576231498905
28935	LINC02618	-2.2677407	-1.4620419	0.024024897008207736	0.052204918767823856
28936	ENSG00000260188	-2.2678819	-15.721304	0.02334038115305553	0.050894634907603015
28937	ADAM6-1	-2.268071	-16.327593	0.02332885201398759	0.050876329394409656
28938	SPATA8	-2.2680798	-15.879861	0.02332831636681932	0.050876329394409656
28939	MLF2	-2.2681007	-0.7366248	0.024008353730538445	0.05217129897232313
28940	ENSG00000264932	-2.2681563	-15.315233	0.023323651298457395	0.05086954366411135
28941	NDUFB4P6	-2.268579	-15.576496	0.023297906575158827	0.050817945641721964
28942	RNU6-937P	-2.2686036	-15.963282	0.023296413450137075	0.05081696493593619
28943	ENSG00000259622	-2.2687736	-16.403662	0.0232860676663132	0.05080034012108104
28944	FLJ30679	-2.2688723	-15.692204	0.02328005846599996	0.05079266519611407
28945	HCK	-2.2692893	-0.8298514	0.023932296147340805	0.052012985128897335
28946	ENSG00000286195	-2.2696364	-1.4397098	0.02390937197085783	0.051974761014053864
28947	ENSG00000250338	-2.2699473	-15.766367	0.02321474798380694	0.05065470908304644
28948	ENSG00000224172	-2.270023	-15.959469	0.023210146765484926	0.05064693853051866
28949	ATP5MFP2	-2.2700667	-15.647132	0.023207496807590215	0.05064367456146757
28950	OR4A19P	-2.2701714	-15.628027	0.023201145447772874	0.05063637256378091
28951	ENSG00000259670	-2.2704067	-15.507386	0.023186877505775184	0.05060976920694903
28952	RFPL4AP1	-2.2704554	-15.244307	0.0231839351554687	0.05060561515916696
28953	PCYT1B	-2.2704604	-0.9131605	0.023858601592255065	0.05188524004553374
28954	LEF1-AS1	-2.2705772	-1.0388583	0.023845887109423307	0.05186453820699849
28955	ENSG00000290937	-2.2710607	-1.2378895	0.023805531773925005	0.05179295833117097
28956	ANO3-AS1	-2.271113	-1.4319999	0.023777391931309858	0.05173404665672985
28957	LMO4	-2.2711515	-0.45191967	0.023823656186535896	0.051818500557055926
28958	U8-1	-2.2712188	-15.236174	0.023137703849971717	0.05050696589205803
28959	BUD23	-2.2712762	-0.64761263	0.023815229470953787	0.051809427955171204
28960	ENSG00000225498	-2.271295	-1.4408771	0.02376702871885496	0.051713809237782
28961	PIGQP1	-2.2713394	-14.974968	0.023130392212984567	0.050495532343565804
28962	OR5W1P	-2.271351	-15.846128	0.02312968936843428	0.050495532343565804
28963	RPL7AP41	-2.271648	-15.549004	0.02311174341507838	0.05045934457868132
28964	RN7SL387P	-2.2722023	-15.200674	0.023078248632215633	0.0503905830680775
28965	ENSG00000258254	-2.2723641	-15.555911	0.023068476847704925	0.0503716566016292
28966	RN7SL383P	-2.272399	-15.783163	0.02306637565355473	0.05036932700671756
28967	LINC00244	-2.2726095	-15.576507	0.023053684782779707	0.05034915542704274
28968	ENSG00000259515	-2.2727249	-1.4144719	0.023698995284504865	0.051591284519732765
28969	ENSG00000277576	-2.272762	-15.577743	0.023044482032458874	0.05033506104582562
28970	RPL3P3	-2.2727787	-15.470241	0.02304346557726115	0.05033506104582562
28971	LCE6A	-2.2731197	-15.830797	0.0230229131850741	0.05029471677223841
28972	ENSG00000288809	-2.2733254	-15.985428	0.02301053045093787	0.050269921129593664
28973	HBE1	-2.2734199	-15.500114	0.02300483467874702	0.05025973257898709
28974	ENSG00000251168	-2.2738004	-15.774994	0.022981934066303604	0.050214206082234966
28975	ENSG00000229065	-2.2742712	-1.7311329	0.023597072650933595	0.05141062294001272
28976	PRELID3BP5	-2.274479	-15.701563	0.02294114750650222	0.050127338864434205
28977	SRSF8BP	-2.2749567	-15.791606	0.022912469708527283	0.05007141670552242
28978	RNU6-1212P	-2.2752736	-15.682468	0.022893459996587283	0.050032119324768094
28979	CDV3P1	-2.276497	-15.671585	0.022820219646656877	0.04987877272679069
28980	ENSG00000258505	-2.276738	-16.215042	0.022805816184664162	0.049849528100937
28981	TRAV12-1	-2.2767897	-16.114664	0.02280273097730653	0.04984502168654607
28982	RPL22P14	-2.2768238	-15.803245	0.02280069384427426	0.04984280598053902
28983	LINC02051	-2.2771256	-15.527135	0.022782662883166035	0.04980562565471447
28984	CST13P-1	-2.2771442	-16.1952	0.022781553243200157	0.04980543568293429
28985	ENSG00000255283	-2.2771595	-16.386395	0.022780633162361747	0.04980543568293429
28986	RAC1P3	-2.2774334	-15.509217	0.022764297530869143	0.04977217982123044
28987	ZNF123P	-2.2774374	-15.710719	0.022764047052463803	0.04977217982123044
28988	ENSG00000280377	-2.2776551	-16.207306	0.022751068453059763	0.049749956512218425
28989	IMMP1LP1	-2.2778819	-15.288003	0.02273755467884216	0.04972263854462506
28990	UBTFL6	-2.27817	-16.189886	0.02272038115294293	0.04968954602712601
28991	EEF1DP6	-2.2784657	-16.1506	0.022702777431794247	0.04965773694634909
28992	ENSG00000226324	-2.2789292	-15.322324	0.022675195754156857	0.04960409158779617
28993	ENSG00000261182	-2.2789576	-15.966246	0.02267351652326753	0.04960264634546641
28994	FUCA1	-2.278998	-0.8637178	0.02334007134545126	0.050894634907603015
28995	PPIAP90	-2.2790155	-15.280844	0.0226700649827842	0.04959732353347523
28996	ENSG00000231421	-2.2791317	-15.782997	0.022663169316341335	0.049586692697452056
28997	ENSG00000280283	-2.2791922	-15.317201	0.022659566487846353	0.04958326528084213
28998	NCLP2	-2.2793553	-15.602169	0.022649884714146647	0.04956653421154512
28999	OR4A11P	-2.2794282	-15.699688	0.022645552234783595	0.049559280187376036
29000	TKFC	-2.2796147	-0.5471617	0.023311660559015648	0.050845668737535
29001	RNU6-795P	-2.2798204	-16.006449	0.02262226486777234	0.049512766495765276
29002	SYNE1	-2.280029	-0.2548485	0.023286068657419355	0.05080034012108104
29003	SPANXN5	-2.2800903	-15.590663	0.022606246451124905	0.04948215523538658
29004	ENSG00000229594	-2.2803426	-16.295845	0.02259129452409197	0.04945165014313079
29005	ADAMTS8	-2.2807736	-1.4129313	0.023235343601772446	0.05069737724446053
29006	ENSG00000275002	-2.280826	-15.534614	0.022562652260782967	0.049393393562400946
29007	ENSG00000230575	-2.2808707	-16.501787	0.022560017318488848	0.0493898455033164
29008	ENSG00000286049	-2.2811527	-16.319256	0.022543329922004984	0.04935553120270641
29009	EIF2AK2	-2.2813716	-0.32880548	0.023207611021268025	0.05064367456146757
29010	KATNBL1	-2.2815921	-0.2944924	0.02319431932425955	0.05062374338709177
29011	GJB5	-2.281604	-16.117126	0.0225166447320455	0.04929932403386169
29012	RN7SL460P	-2.28171	-15.669099	0.022510380924306867	0.04929004182787301
29013	CRYGFP	-2.2817874	-16.470715	0.022505808898784688	0.04928224658271581
29014	ENSG00000251158	-2.2818646	-16.02801	0.02250124989851293	0.049274479159896696
29015	Y_RNA-307	-2.282423	-15.3715725	0.0224682884124204	0.04921336342859931
29016	ADCY10	-2.2824652	-0.8546633	0.023132840355777458	0.050498613037728644
29017	ENSG00000258134	-2.2825768	-15.161903	0.0224592158799737	0.04919570416170202
29018	TAS2R39	-2.282612	-15.364448	0.02245713835787325	0.049195579116136375
29019	DEFB4B	-2.2826705	-15.175398	0.02245369129627135	0.04919024062017285
29020	ENSG00000278713	-2.2826838	-15.603848	0.02245290342148028	0.04919024062017285
29021	HMGN2P25	-2.282964	-15.849682	0.022436397517744157	0.04915677717726661
29022	ENSG00000232751	-2.2830167	-15.334982	0.022433297657408535	0.04915219694594083
29023	MTCO2P21	-2.2831604	-15.224862	0.02242482657271713	0.04914026929029289
29024	HMGB3P23	-2.2834065	-16.30339	0.02241034064303312	0.04911073569590617
29025	ENSG00000289830	-2.2834074	-15.698335	0.022410290910194867	0.04911073569590617
29026	RPL12P9	-2.283484	-15.871941	0.022405781693463616	0.049105164577330836
29027	ENSG00000279567	-2.2835531	-15.835899	0.02240171485924714	0.049098461236582076
29028	KCNMB2-AS1	-2.2838376	-0.6382075	0.02305711839278554	0.05035137002205697
29029	CHCHD2P6	-2.2839165	-16.222115	0.022380351612098875	0.049060470979337883
29030	FKBP1A	-2.283919	-0.45200077	0.0230540364637603	0.05034915542704274
29031	TRAV8-6	-2.283938	-15.460676	0.022379077013927832	0.049060470979337883
29032	POLR2KP2	-2.2839549	-15.118027	0.022378084517713673	0.049060470979337883
29033	ABAT	-2.283992	-0.39376593	0.023051478390265192	0.05034808461827836
29034	ENSG00000223977	-2.2842045	-16.165573	0.022363423364217195	0.04903660637537255
29035	FKRP	-2.2842526	-0.70768714	0.023031621932988484	0.05031148454190433
29036	ENSG00000249495	-2.284313	-15.935249	0.022357052176945124	0.04902484361099035
29037	ENSG00000290083	-2.284993	-16.611975	0.022317147919557235	0.04895056613758212
29038	ENSG00000270477	-2.2850704	-16.132183	0.022312602913579154	0.04894280152630411
29039	CYP11A1	-2.2853787	-1.4692777	0.02292216115858043	0.05009034795156158
29040	TRMT10BP1	-2.2854528	-15.927542	0.022290193737726186	0.04889805192305013
29041	PRAMEF1	-2.2857249	-15.622962	0.022274258052765214	0.04886529501097218
29042	TRAV9-2	-2.285868	-16.419296	0.022265880490273962	0.04884911691288739
29043	RANP7	-2.286032	-16.20124	0.022256287534159324	0.0488302707847581
29044	Y_RNA-439	-2.286169	-15.555303	0.02224826241938729	0.0488148629555901
29045	JAGN1	-2.2863595	-1.7393804	0.022864283102110233	0.04997284046975289
29046	MTND3P13	-2.2875545	-15.3533125	0.022167361132489714	0.04865489486771461
29047	ENSG00000257415	-2.287638	-16.41206	0.022162508862675834	0.048648630002009814
29048	ENSG00000253195	-2.2878559	-16.256083	0.022149805251135198	0.048625128076445104
29049	SCDP1	-2.288469	-15.896998	0.02211410673327287	0.04854894823266263
29050	PRPF19P1	-2.28859	-16.134338	0.022107077927891388	0.04853570537543189
29051	Metazoa_SRP-83	-2.288652	-15.565532	0.02210346879212298	0.048532086594532925
29052	CD3G	-2.2886696	-1.7401627	0.022729979152292815	0.0497083045068419
29053	ENSG00000255910	-2.28878	-0.8639883	0.022760881426002615	0.04976917981606014
29054	ENSG00000265935	-2.2889884	-15.677195	0.022083907187906576	0.04849576624443878
29055	ENSG00000290845	-2.289061	-15.985835	0.022079682811797067	0.04849086288305644
29056	ENSG00000234683	-2.2891126	-15.562644	0.02207669380457293	0.04848648513485287
29057	UQCRBP2	-2.289233	-15.422189	0.022069698243957825	0.048473307102844046
29058	OR4X1	-2.2894876	-15.553644	0.022054918287749796	0.04844302966834331
29059	ENSG00000250403	-2.2898324	-16.334677	0.02203492223668901	0.04840565874604301
29060	CD177P1	-2.29008	-16.083395	0.02202055796739897	0.04837846846054295
29061	PRKY	-2.2906315	-0.40370175	0.022655191089144645	0.04957591874086303
29062	STN1	-2.2909906	-0.5007524	0.02262960678461202	0.04952660964437716
29063	CORO1CP1	-2.2909992	-15.852409	0.021967328839695585	0.04827023643333163
29064	ENSG00000255111	-2.2910023	-16.012583	0.021967158832658724	0.04827023643333163
29065	RNU6ATAC26P	-2.2910318	-15.729846	0.02196544107984519	0.04827023643333163
29066	DNAJA1P4	-2.2911932	-16.116009	0.021956114384643143	0.048252125921898634
29067	KATNBL1P4	-2.2913938	-16.077818	0.021944526186781232	0.048228835465469466
29068	OR13C6P	-2.2917457	-15.453223	0.021924201214931036	0.04818851556078315
29069	ENSG00000289415	-2.291852	-15.205464	0.021918056471682042	0.04817718411455527
29070	ENDOG	-2.2922695	-1.7437329	0.02251295133835052	0.049293453723977955
29071	SCGB2B3P	-2.2925403	-15.690102	0.021878346135759487	0.048094240063161445
29072	ENSG00000258800	-2.2925975	-16.236849	0.02187504973420802	0.04808916449785402
29073	ENSG00000276842	-2.2928638	-15.831227	0.02185971348203297	0.04805761939181263
29074	ENSG00000229727	-2.2931046	-1.423581	0.022492060058930095	0.04925878488710999
29075	ENSG00000276569	-2.2933118	-15.842056	0.02183392383771336	0.048007423832805
29076	DPH3P1	-2.2933412	-15.813024	0.02183223299051357	0.048005873579809
29077	ENSG00000231881	-2.2933838	-1.7506069	0.022431621655793807	0.049150736170701766
29078	RAB18	-2.293422	-0.39887318	0.022494678190832274	0.04926230330247561
29079	ENSG00000267892	-2.2934961	-1.1557912	0.022472780337804112	0.04922098843619612
29080	ENSG00000289508	-2.2936423	-16.100252	0.021814917722430133	0.047972132004827396
29081	SPON1-AS1	-2.293961	-0.69704425	0.02245878738274749	0.04919570416170202
29082	ENSG00000235907	-2.294115	-15.581724	0.021787745511406345	0.04791670644964396
29083	RPL17P26	-2.2942634	-15.711032	0.02177923871064949	0.04790232449894805
29084	ARHGAP27P2	-2.2945046	-15.848922	0.021765389632286136	0.04787402639173759
29085	ATXN2	-2.294622	-0.2040568	0.022427864846497985	0.04914471572600607
29086	ARHGEF35	-2.2946336	-1.7441329	0.022376856644329774	0.049060470979337883
29087	GSTA9P	-2.2946684	-1.7543824	0.022348819068494792	0.049008996757669177
29088	MIR1295A	-2.2947288	-15.343077	0.02175252686770868	0.047850056617746745
29089	FECH	-2.2949188	-0.76885116	0.022401623702537773	0.049098461236582076
29090	ENSG00000213067	-2.2950609	-15.561229	0.021733489150692748	0.047814657992339527
29091	HSPB3	-2.2951167	-16.409342	0.02173029001172456	0.0478097796598429
29092	RNU6-387P	-2.295165	-16.206284	0.021727521310399543	0.0478080079872509
29093	STAT3	-2.2952418	-0.2257818	0.02238958627671085	0.04907657164313418
29094	ENSG00000239706	-2.295413	-15.414822	0.02171332389719237	0.047781820816454094
29095	LACC1	-2.295871	-0.8712741	0.022342874874396953	0.048998168091208806
29096	RPS4XP8	-2.2960563	-15.840753	0.021676516892640343	0.04771087094408133
29097	ENSG00000267032	-2.2960992	-16.05852	0.021674064161150024	0.047707628662072135
29098	ZNF20	-2.2961335	-0.97100186	0.022334518151133718	0.048982047508394945
29099	ENSG00000290826	-2.2962048	-15.175147	0.021668032293073878	0.04769866362029255
29100	RPL39P5	-2.296217	-1.7382283	0.022303286661025264	0.0489245699918292
29101	RPS24P6	-2.2962418	-15.8911295	0.02166591305114493	0.04769615450317146
29102	RECQL4	-2.2962754	-0.9823207	0.02232505199028354	0.0489634922456687
29103	LINC02890	-2.2963705	-15.130307	0.021658556563722484	0.04768211516908488
29104	ENSG00000271680	-2.2963927	-15.151638	0.021657291297809265	0.047681485221787404
29105	RPS15AP24	-2.2964518	-16.065891	0.021653913807542217	0.04767620465682661
29106	OR4V1P	-2.2965322	-15.571571	0.02164932297019919	0.047668252023455274
29107	ENSG00000272566	-2.296988	-16.083418	0.02162329925512879	0.04761741101231174
29108	SSR1P1	-2.2970996	-16.128809	0.02161693029101009	0.04760553843040788
29109	LINC02299	-2.297103	-1.4302341	0.022215497520479716	0.04875175964365379
29110	DEFB126	-2.2975206	-15.303795	0.021592937692151072	0.04755700238489317
29111	PPIAP55	-2.2977774	-15.397584	0.021578309089104672	0.04752693333429305
29112	SETP16	-2.297876	-16.36669	0.021572699581124174	0.04751672731473993
29113	ENSG00000283053	-2.2979674	-16.34038	0.021567490329511642	0.04750740202942636
29114	HMGB3P7	-2.2979732	-15.949874	0.021567163672173244	0.04750740202942636
29115	SLC8B1	-2.2980492	-0.46798846	0.022224334582315753	0.04876456003828118
29116	LAP3	-2.2981665	-0.57784945	0.022219277143902802	0.04875785681118325
29117	ABCB10P1	-2.2981806	-16.010082	0.021555362337212197	0.047484983040693006
29118	ARHGAP16P	-2.2985878	-16.412699	0.02153220497423165	0.0474382608503046
29119	ENSG00000249198	-2.2986135	-16.157944	0.02153073871477546	0.047437176579294006
29120	EIF3EP2	-2.2986596	-15.328642	0.021528116743824693	0.04743354579634309
29121	ENSG00000230659	-2.2986708	-15.132345	0.021527482873627896	0.04743354579634309
29122	ENSG00000227081	-2.2987552	-15.450003	0.021522690180087862	0.04742588083212302
29123	NCOA7	-2.298776	-0.28538635	0.02218581702805828	0.04869101435992529
29124	PKN3	-2.2988415	-0.91807866	0.022176738366403066	0.04867328307946171
29125	OR6K5P	-2.2989902	-15.360817	0.02150932913676385	0.04739858411249948
29126	ENSG00000212206	-2.2991061	-16.11382	0.021502751819799052	0.0473875697234005
29127	RN7SL408P	-2.29941	-16.239223	0.02148549496734292	0.047354633804918105
29128	ENSG00000286767	-2.2994123	-16.405127	0.021485375472982942	0.047354633804918105
29129	ENSG00000213115	-2.29948	-15.484414	0.021481539332813736	0.047350201531225426
29130	KRT8P27	-2.2994866	-15.303437	0.02148115294337392	0.047350201531225426
29131	ENSG00000257586	-2.2997544	-14.808541	0.021465971623218356	0.047324454982456764
29132	RPL32P22	-2.300092	-15.523965	0.021446838035981904	0.047284413196135765
29133	ENSG00000213970	-2.3001308	-15.343808	0.02144463703823915	0.047281701203792735
29134	C19orf44	-2.3001862	-0.8146632	0.022098291794607667	0.04852297834853477
29135	ENSG00000238026	-2.300243	-16.125517	0.021438303122050972	0.047272016546870646
29136	RRM2P2	-2.3003144	-15.8474045	0.02143424571746469	0.047265210013996355
29137	EEF1GP2	-2.3004239	-15.512841	0.02142805145717994	0.04725583053445107
29138	RN7SL667P	-2.3004944	-15.464454	0.02142406227397497	0.0472491728009616
29139	ENSG00000230309	-2.3005884	-16.03166	0.021418745041380152	0.04724172498868294
29140	ENSG00000224548	-2.3006794	-15.970853	0.021413584084768723	0.0472324811015521
29141	SLITRK4	-2.30078	-1.0508081	0.02205230974663333	0.04843948489136445
29142	MTND5P13	-2.301061	-15.360508	0.02139201511722003	0.047193456200887066
29143	ENSG00000241912	-2.3010688	-16.143768	0.02139157971290069	0.047193456200887066
29144	GFRA4	-2.3012218	-15.841296	0.021382920068872185	0.04717766588954049
29145	ENSG00000229968	-2.3012812	-15.827907	0.021379566961687774	0.04717240505189032
29146	TPRX2	-2.3013463	-15.946183	0.021375889468807377	0.04716642797245046
29147	GBX2	-2.301471	-16.425879	0.021368858040398092	0.04715304947443501
29148	ENSG00000274503	-2.3015265	-15.156222	0.021365716770327843	0.047148254272314
29149	ENSG00000287253	-2.301834	-15.802274	0.02134835642120603	0.047114214674154414
29150	EPHX1	-2.302199	-0.70595956	0.021985795939397756	0.0483064559942606
29151	TCTN3	-2.3022132	-0.5268129	0.02198860433541784	0.0483104468272582
29152	SLC9A1	-2.3023026	-0.45901707	0.0219817014650215	0.04829963894525186
29153	ENSG00000237747	-2.302334	-15.52806	0.021320162710430454	0.04705625832453509
29154	RPL21P107	-2.3023376	-15.600535	0.021319965074441248	0.04705625832453509
29155	WFDC12	-2.3024058	-16.128754	0.02131612002339063	0.047051600620935406
29156	ENSG00000264072	-2.3026595	-15.343019	0.021301833449251194	0.04702646018911259
29157	Y_RNA-335	-2.3027	-15.571045	0.021299552192934453	0.047025541743955845
29158	ENSG00000256500	-2.3030522	-15.662822	0.021279723881761206	0.04698404033342434
29159	ENSG00000252904	-2.303149	-15.825887	0.021274287180600614	0.04697416627163403
29160	MIR1260B	-2.3031793	-15.879353	0.021272574997598825	0.04697251551795899
29161	ENSG00000277646	-2.3032074	-15.639254	0.02127100077277363	0.046971169257358655
29162	UBTFL11	-2.3035011	-15.640358	0.021254489162005983	0.046941093569676524
29163	TRAV38-1	-2.3037293	-16.05312	0.02124165891338082	0.04691488529020904
29164	ENSG00000228132	-2.3038702	-15.273875	0.021233755304107583	0.04689955623183196
29165	AIDAP3	-2.3040454	-15.843228	0.02122390616933398	0.04687992845440315
29166	THRAP3P2	-2.3048127	-15.829499	0.021180884910264063	0.04678702410233327
29167	BNIP3P31	-2.3048353	-15.379952	0.021179610034647193	0.046786330209446544
29168	ENSG00000224136	-2.305019	-15.2783375	0.02116933292570322	0.04676787074426782
29169	ENSG00000261976	-2.3050249	-15.902419	0.021168997455312703	0.04676787074426782
29170	WDR19	-2.3052433	-0.44026944	0.021814417154613745	0.047972132004827396
29171	ENSG00000225854	-2.305312	-15.853129	0.02115291763317227	0.04673884362245519
29172	VTRNA1-2	-2.3056643	-15.748602	0.02113321147660577	0.04670290127463005
29173	DLX4	-2.3057606	-1.750008	0.02173629540716938	0.04781867156389296
29174	HSPB1P1	-2.3059313	-15.929406	0.021118273064682006	0.04667200643085475
29175	GHRL	-2.3064232	-1.3235703	0.021730003250117605	0.0478097796598429
29176	RPL32P21	-2.3070753	-16.06455	0.021054428571161146	0.04653935647761816
29177	ENSG00000289003	-2.3070822	-1.4243627	0.021690156161636377	0.04773657634380477
29178	SNX2	-2.307089	-0.37332118	0.021711610624461253	0.04778163476997533
29179	GSTO3P	-2.3071043	-15.848147	0.021052811815984625	0.046537895134580995
29180	ENSG00000236847	-2.3071256	-16.22374	0.021051618733177454	0.04653737024232946
29181	ST13P16	-2.3072422	-16.124065	0.021045132442627845	0.04652514343976261
29182	NDUFS6P1	-2.307559	-15.240203	0.021027482302145822	0.046488234128564815
29183	Y_RNA-633	-2.3075726	-15.827737	0.02102672612864722	0.046488234128564815
29184	LINC01896	-2.3077636	-15.9365425	0.021016084919421894	0.04646936539257208
29185	ENSG00000239870	-2.30805	-15.318818	0.021000161146963656	0.04643837287870476
29186	SMIM42	-2.3080862	-15.815611	0.020998143140638383	0.046436019011979836
29187	ENSG00000229012	-2.3080904	-15.748457	0.02099790680669539	0.046436019011979836
29188	RPL7P8	-2.3081229	-15.589893	0.02099610525261971	0.04643572976030132
29189	ANKRD20A10P	-2.3083544	-15.385122	0.02098323717901826	0.04640937797001686
29190	ZNF317P1	-2.3084705	-16.489119	0.020976785141066212	0.046397215006569584
29191	ENSG00000288949	-2.309349	-16.160116	0.0209280109695574	0.04630195257805217
29192	ENSG00000287298	-2.3096797	-15.867219	0.020909678987145786	0.046263496016175625
29193	GAR1-DT	-2.3102324	-15.176509	0.020879085242062903	0.04620000423109684
29194	ENSG00000286059	-2.3102915	-15.717934	0.02087580477599739	0.04619694360544946
29195	ENSG00000269318	-2.3103602	-1.1928701	0.02150335775078451	0.0473875697234005
29196	FTH1P24	-2.3103786	-15.49583	0.020871000683371152	0.04618841132828032
29197	ENSG00000223660	-2.3105783	-15.591004	0.020859941950686703	0.04616813403238381
29198	USP9YP36	-2.3106241	-15.434469	0.02085741098425393	0.04616463049319144
29199	SRSF9P1	-2.3106515	-15.888477	0.020855902286087694	0.04616338936993312
29200	ENSG00000206356	-2.3107145	-15.141583	0.02085242410482721	0.04615778859349434
29201	RPL35AP35	-2.310893	-16.193727	0.02084255611379293	0.046138042530546305
29202	ENSG00000236712	-2.3112822	-15.936613	0.02082106144836332	0.046092556160214425
29203	FBXO27	-2.3113084	-1.0008917	0.02146696519696731	0.04732450299510702
29204	LCE5A	-2.3115222	-15.235494	0.02080780719970055	0.04607368685540933
29205	ENSG00000289921	-2.3116925	-14.878387	0.020798423331531014	0.04605709696689088
29206	FANCL	-2.3121078	-0.32248527	0.021430406790987913	0.04725888465822259
29207	ENSG00000258836	-2.3122106	-15.458173	0.02076986650639513	0.04600013457924459
29208	H3P16	-2.3123457	-14.608966	0.02076241936755483	0.045987823995323626
29209	MT2P1	-2.3124645	-15.761601	0.020755888000211116	0.04597963125298098
29210	RPL22P8	-2.31257	-15.286148	0.020750063974666808	0.04596882064590684
29211	RFC2	-2.3126132	-0.6881089	0.02139773320564719	0.04720393257751333
29212	ECEL1P2	-2.3126223	-15.75135	0.020747192890602062	0.04596455117540327
29213	ENSG00000283535	-2.3129673	-16.837105	0.020728222282906227	0.04592670133914043
29214	ENSG00000229110	-2.3131616	-15.651061	0.020717535194256655	0.0459051109696019
29215	ZNF831	-2.3132057	-0.8418169	0.021354181257807595	0.04712493401426176
29216	ENSG00000236829	-2.3135457	-0.8239334	0.02134145660559255	0.04710112185720127
29217	ENSG00000258830	-2.3137286	-1.4114559	0.02131566317341339	0.047051600620935406
29218	ENSG00000244245	-2.3137326	-16.06059	0.020686169106740974	0.04584186863072
29219	RPL11P4	-2.3138232	-15.323421	0.02068119147318263	0.04583369123310654
29220	ENSG00000279139	-2.3140137	-15.546442	0.020670738560966802	0.04581392801938655
29221	ENSG00000231626	-2.3141034	-15.717908	0.02066583185348576	0.04580513766333119
29222	VN1R70P	-2.314655	-15.346261	0.020635588962719588	0.04574226916593921
29223	ENSG00000274937	-2.3147254	-14.958868	0.020631738331497586	0.045735815425494784
29224	RPL7AP64	-2.314855	-16.481361	0.02062462937647589	0.04572421931055372
29225	ENSG00000227329	-2.3149796	-15.579642	0.020617819665869997	0.04571328456057809
29226	ENSG00000291183	-2.3150508	-15.184716	0.020613920832311464	0.04570672115338996
29227	HOXC9	-2.3150759	-1.4835924	0.021257185971768774	0.04694492052302371
29228	ENSG00000258615	-2.3152072	-15.640157	0.020605368048904588	0.045689837594279005
29229	GSX1	-2.3156536	-15.840273	0.02058095788762024	0.045641945772181364
29230	ENSG00000271418	-2.3156927	-15.799104	0.020578822029996047	0.045641366089026164
29231	C4orf46P2	-2.3158944	-15.698728	0.0205677978006875	0.04562107115909268
29232	DPPA5	-2.3162243	-15.094962	0.02054978556217139	0.04558319473930137
29233	RNU6-859P	-2.3162627	-15.8521	0.02054769456576984	0.04558063271370016
29234	KRT19P2	-2.316472	-15.099453	0.020536278439213098	0.045561534734979474
29235	ENSG00000236335	-2.316541	-16.14944	0.020532520115658627	0.04555527197559542
29236	ENSG00000271379	-2.3166437	-15.761966	0.02052690894717089	0.04554489757195772
29237	ENSG00000258603	-2.3167243	-0.92544496	0.021167379678932285	0.0467677989022569
29238	FAR1	-2.3167722	-0.2826239	0.021172389773487683	0.046772502140686956
29239	MIR1270	-2.3169177	-16.08333	0.020511976207857666	0.04551383867363433
29240	PRAMEF33	-2.3169472	-15.335699	0.02051036944264483	0.04551234717570026
29241	GNAS-AS1	-2.3170302	-0.70879227	0.021152617225090105	0.04673884362245519
29242	GAPDHP35	-2.317203	-15.738694	0.02049643250784324	0.04548556645401705
29243	ENSG00000254804	-2.3172252	-15.939053	0.020495222101473694	0.04548495310110586
29244	ETFA	-2.3172646	-0.2604213	0.02114284476516155	0.04672206989943446
29245	GOLGA6C	-2.317518	-16.47782	0.02047929304061073	0.04545788834913447
29246	NDUFB5P2	-2.3178656	-15.531387	0.020460380796503	0.045417979033097966
29247	FLOT1	-2.3179886	-0.3719888	0.021102173043897644	0.04663854147643313
29248	VENTXP4	-2.3180332	-15.496808	0.020451273996086462	0.0454039726948447
29249	SLC13A2	-2.318439	-0.88312566	0.02107233491441849	0.046576823060201146
29250	DAZAP2P1	-2.318513	-15.889021	0.0204252186892285	0.04535026214963979
29251	ENSG00000267630	-2.3193247	-15.939532	0.020381186124341942	0.045256623130874286
29252	ANP32E	-2.3193374	-0.7181646	0.02102427829840303	0.04648537137687313
29253	RNA5SP194	-2.3194358	-16.031578	0.020375164047297934	0.0452473773895442
29254	ENSG00000286603	-2.3194408	-16.403412	0.02037490065593946	0.0452473773895442
29255	ENSG00000265916	-2.3195627	-16.322124	0.020368301089562016	0.045236262437154694
29256	Y_RNA-611	-2.3196094	-15.554963	0.020365761388525236	0.04523268485352558
29257	LINC01090	-2.3196266	-0.65681326	0.0210104584039483	0.04645903388981857
29258	RNU6-1282P	-2.3201742	-15.503731	0.02033520152025013	0.04516687086126069
29259	ARMC3	-2.320246	-1.7433722	0.0209696712105936	0.04638358687379575
29260	ENSG00000286578	-2.32037	-15.933805	0.02032461987959011	0.04514748615136064
29261	MRPS6	-2.3204026	-0.3994551	0.02096930377584508	0.04638358687379575
29262	DUSP5P1	-2.320637	-16.031761	0.020310194590127572	0.04511750096478572
29263	PHF21B	-2.32078	-0.8691368	0.02094486540129439	0.0463329270151828
29264	ENSG00000286432	-2.3208077	-1.269307	0.020931886995794277	0.04630842417414091
29265	LINC02480	-2.3218865	-16.402359	0.02024278977990255	0.044982129897407915
29266	CHTF8P1	-2.321898	-15.67219	0.020242166485611186	0.044982129897407915
29267	ENSG00000227627	-2.3219404	-1.0440772	0.020877268862888026	0.04619808420434049
29268	KRT19P1	-2.3219419	-14.94006	0.020239805566383693	0.04497960349891631
29269	RPL36AP41	-2.3227103	-15.099703	0.02019845482940439	0.044889756904086114
29270	OR2A3P	-2.322761	-15.809751	0.020195723739919506	0.0448857356892246
29271	KIF26B-AS1	-2.323005	-1.1905698	0.020810206235460923	0.04607690384898045
29272	ENSG00000268282	-2.323081	-15.78438	0.020178537939996997	0.04485248171844385
29273	UTP20	-2.3231666	-0.43302038	0.02081876713457357	0.04608957230165312
29274	GBP2	-2.3232036	-0.45769763	0.020816130047542365	0.046085829289653484
29275	CBR1-AS1	-2.323333	-1.4224548	0.020794687349565535	0.04605091789673226
29276	RNU5A-8P	-2.3237154	-15.941234	0.020144480255965196	0.04478002006230854
29277	RNA5SP473	-2.3237212	-15.186922	0.02014417456165824	0.04478002006230854
29278	RNU6-780P	-2.3238115	-15.506825	0.02013932815034556	0.04477265474848336
29279	ENSG00000230631	-2.3238182	-15.5224	0.020138966600745104	0.04477265474848336
29280	PIAS3	-2.3238983	-0.67046267	0.020776679832619882	0.04601313176992692
29281	KHDC1L	-2.3239522	-15.824349	0.020131782565747304	0.044759966551922666
29282	ENSG00000228626	-2.324018	-15.852655	0.02012826494133059	0.04475418893767314
29283	LINC01613	-2.3240702	-16.208004	0.02012546059437757	0.044749996804940365
29284	RPS2P46	-2.3241823	-14.949283	0.02011945234514715	0.04473867992255598
29285	TRAV22	-2.3242745	-16.545206	0.02011451650615008	0.04472974678371143
29286	LINC01772	-2.324354	-1.0769197	0.020740835483519213	0.04595255715998265
29287	AMD1P4	-2.3244467	-15.5171175	0.02010529820998549	0.044711289260657296
29288	ACTG1P19	-2.3249314	-15.322381	0.02007935969407209	0.044655644991639154
29289	RN7SL487P	-2.3250077	-15.716381	0.02007527950933448	0.044648609862329665
29290	ENTPD1-AS1	-2.3251755	-0.32265466	0.02071160442290603	0.04589405797818983
29291	ROPN1L-AS1	-2.3254247	-16.096844	0.020052982171829607	0.0446071681803288
29292	ENSG00000260176	-2.3255234	-15.398557	0.020047715318372752	0.04459748940542306
29293	RN7SL174P	-2.3259575	-15.4652405	0.020024539925862356	0.04455203971626668
29294	PSMC1P2	-2.3259702	-16.41307	0.02002386406198157	0.04455203971626668
29295	HERC4	-2.3260365	-0.21563752	0.020665189448855988	0.04580513766333119
29296	PDE4DIPP3	-2.3260624	-15.580966	0.020018947822034273	0.04454469926585602
29297	HOXB-AS1	-2.326445	-1.0085452	0.020631032025553404	0.045735815425494784
29298	ENSG00000202059	-2.3267338	-15.706866	0.01998316045118208	0.04447216651364889
29299	CDC42P2	-2.3268037	-14.914634	0.01997942868939056	0.0444658936207642
29300	ENSG00000216360	-2.326805	-16.278193	0.01997936227792122	0.0444658936207642
29301	MSANTD2	-2.3268063	-0.37868425	0.02062162915140784	0.045719649279092146
29302	ENSG00000290081	-2.3269367	-15.053807	0.01997234899797975	0.04445420044351286
29303	RPS27P22	-2.3271616	-15.358525	0.019960389916997345	0.044429612769811534
29304	LINC01743	-2.3272643	-15.941736	0.01995491782255492	0.0444214933316319
29305	PRMT5P1	-2.3273911	-15.810427	0.01994817748965349	0.04440851873788094
29306	ENSG00000241054	-2.3275826	-15.810821	0.01993798771240976	0.04438786347348132
29307	ENSG00000289585	-2.327618	-15.804339	0.019936114185305446	0.044385721601792376
29308	ENSG00000223881	-2.3278706	-15.455505	0.019922689533431792	0.04435988911796724
29309	ENSG00000226268	-2.3280525	-15.564051	0.01991303070649211	0.04434041012093062
29310	ENSG00000213184	-2.328079	-15.629817	0.019911624391832295	0.044339306078624956
29311	MOB4P2	-2.3282151	-15.28144	0.01990439886445684	0.044325243090420664
29312	ENSG00000279218	-2.3283086	-15.826309	0.01989943707635322	0.04431622018311836
29313	SP3	-2.3283758	-0.29723254	0.0205383632366154	0.045564084228358476
29314	ENSG00000254164	-2.3285468	-15.389666	0.019886799661272502	0.04429010198045588
29315	HPRT1P1	-2.3288088	-16.182034	0.01987290632286338	0.04426320856708749
29316	ENSG00000289286	-2.3288217	-15.640679	0.019872219933987873	0.04426320856708749
29317	ENSG00000231604	-2.32903	-15.703018	0.019861184990116448	0.04424519609554852
29318	LINC01400	-2.3290997	-15.745084	0.01985749796582194	0.04423900617318253
29319	SIGLEC24P	-2.3291502	-15.820191	0.019854817049626453	0.04423579019500575
29320	KHDRBS3	-2.3291752	-0.40936556	0.020491324878638993	0.04547837658098449
29321	TCP11X1	-2.32927	-15.403112	0.019848484468373957	0.04422701883508922
29322	AKR1B1P4	-2.3293412	-15.185867	0.019844703925506905	0.044220618274198556
29323	RPL7AP28	-2.3293583	-15.935791	0.01984379537611567	0.04422061717961291
29324	EPS15P1	-2.3295727	-16.169582	0.019832453780756272	0.0441973656514401
29325	ENSG00000215310	-2.3297846	-16.09903	0.019821244654972148	0.04417642893399697
29326	RN7SL716P	-2.3301544	-15.635544	0.019801699025061372	0.04413690677052539
29327	TTTY12	-2.3304422	-15.758949	0.019786498717518558	0.04410908283569324
29328	BCRP7	-2.3304796	-16.1778	0.01978452363954474	0.04410871822545208
29329	ENSG00000226115	-2.3305495	-16.139627	0.019780827069601423	0.044102495954374606
29330	R3HDM2P1	-2.3309011	-15.950872	0.01976227686833797	0.04406315456867004
29331	PRDM11	-2.3309534	-0.3619535	0.02039922274752626	0.04529460830562802
29332	ENSG00000234340	-2.331	-15.42718	0.019757057399351186	0.04405756851513894
29333	HMGN2P31	-2.3310258	-15.019568	0.01975569347610119	0.04405756851513894
29334	ENSG00000268614	-2.331043	-15.75242	0.019754791407558134	0.04405756851513894
29335	RPL35AP21	-2.3310556	-15.605025	0.019754126774930894	0.04405756851513894
29336	DPYSL5	-2.331271	-1.1381352	0.020378743905760215	0.04525326359884683
29337	ENSG00000272175	-2.3313115	-16.422596	0.019740641439057547	0.044037093760844
29338	ENSG00000230607	-2.3317606	-15.376032	0.019716984087543243	0.043990364736114944
29339	SALL4P1	-2.332038	-16.341194	0.019702387579480132	0.04396182681995525
29340	ENSG00000228064	-2.3321722	-1.7606697	0.02028903366048358	0.04507460589407981
29341	ASAH1	-2.3322234	-0.40936467	0.020330623421446953	0.045158762058822466
29342	SCUBE1-AS2	-2.333343	-15.98257	0.01963384239461567	0.04381892103267616
29343	PSAP	-2.3333955	-0.46532902	0.020267743038192572	0.045029360393900354
29344	UBE2WP1	-2.3335137	-15.791274	0.01962488261918505	0.04380293948982829
29345	CDC42SE1	-2.3335316	-0.46750933	0.020260228127199582	0.045014718009780325
29346	ENSG00000169164	-2.3336058	-16.011868	0.019620067797884024	0.04379420001014604
29347	COX6CP13	-2.3336525	-15.926072	0.01961760936791871	0.043790719701086604
29348	RPS6P20	-2.3336847	-16.332106	0.019615926077107767	0.04378896942942902
29349	NPHP3	-2.3338103	-0.35972822	0.020247873184048422	0.0449913728927172
29350	PRELID3BP4	-2.3339295	-16.211456	0.019603093816752213	0.043762329819757924
29351	OR4P1P	-2.334047	-15.461495	0.01959693972106816	0.043752602720363895
29352	RPS3AP18	-2.3345225	-15.996541	0.019572062304826325	0.043701067864302265
29353	ENSG00000250360	-2.3345544	-16.261236	0.01957038826614647	0.0436993336597185
29354	LRP3	-2.334676	-0.9080422	0.02019049005717254	0.0448761517482514
29355	ENSG00000231394	-2.3347185	-16.124565	0.019561818175185684	0.043682200178613004
29356	LINC02704	-2.3347208	-15.606172	0.019561692389318427	0.043682200178613004
29357	RBPJP6	-2.3350558	-15.647201	0.019544188357956103	0.04364683502961324
29358	TRAV2	-2.3355427	-15.802416	0.019518767645394886	0.04359406286898918
29359	PRICKLE4	-2.3361409	-1.7785	0.020039642298111983	0.04458156695447498
29360	KRT18P24	-2.3365784	-16.10191	0.019464792469885816	0.04348348381570253
29361	RHOG	-2.3369613	-1.0838833	0.02007262776633471	0.04464475117446758
29362	CMKLR1	-2.3371627	-0.9332184	0.020059783096108303	0.044618220389800047
29363	RPL19P14	-2.3372734	-15.480599	0.01942864311043936	0.043406710198292245
29364	TSC22D2	-2.3374157	-0.2933738	0.02005589048790526	0.044611599825515484
29365	NT5CP1	-2.337448	-15.449616	0.01941957906398993	0.04338845023206926
29366	RN7SKP158	-2.3374786	-15.576003	0.019417979938150927	0.043386867952653084
29367	OBSCN-AS1	-2.3378944	-1.1562929	0.020014732351393186	0.04454039373249304
29368	SMYD1	-2.3379524	-1.5011053	0.020018975246509245	0.04454469926585602
29369	ENSG00000276807	-2.338111	-15.068898	0.019385159962863715	0.04331751112153156
29370	ENSG00000227711	-2.338345	-16.193922	0.019373022867160514	0.0432923764493843
29371	RPL26P31	-2.3384578	-14.87632	0.019367176837360014	0.04328129859234354
29372	ZP3P2	-2.338546	-15.483297	0.019362604152972848	0.043273065490659554
29373	RPL7AP8	-2.3385973	-16.517809	0.01935995392017481	0.04327111419151244
29374	ENSG00000271362	-2.3386192	-15.728815	0.019358817249582955	0.04327055961904763
29375	PHB1P1	-2.3386285	-16.326029	0.019358336226969596	0.04327055961904763
29376	ENSG00000273582	-2.3389516	-16.129007	0.019341606688955675	0.0432360597906249
29377	ECT2	-2.339264	-0.5859652	0.019957511532315467	0.044425236394418734
29378	ENSG00000250577	-2.3398082	-16.012304	0.019297310566508696	0.04314892465071126
29379	RNU6-514P	-2.3400354	-15.812868	0.01928556518398458	0.043126622277158515
29380	ENSG00000249982	-2.3404222	-15.073317	0.01926561869129326	0.043083996097933466
29381	ENSG00000256557	-2.3404882	-15.515425	0.019262209677899093	0.043078350718453735
29382	ENSG00000288892	-2.3406415	-15.94001	0.019254304370876923	0.043062648767014065
29383	ENSG00000261035	-2.3406434	-15.797761	0.01925419762193761	0.043062648767014065
29384	RARG	-2.3407376	-0.7997735	0.019877372751125996	0.04427113186527939
29385	EML5	-2.3408725	-0.47813675	0.01986800376466933	0.04425633735851555
29386	ENSG00000224228	-2.3409185	-0.9118265	0.019865037074856973	0.044251753143560904
29387	ENSG00000167807	-2.3410127	-0.96705693	0.019855146044651436	0.04423579019500575
29388	ENSG00000271900	-2.3417847	-16.418268	0.019195438909661786	0.04294282818920937
29389	ENSG00000286475	-2.3420043	-1.3129371	0.01980120834002373	0.04413690677052539
29390	ENSG00000232208	-2.342229	-15.400206	0.01917260060807287	0.042899618838997094
29391	RPL23AP90	-2.342258	-15.299405	0.019171113988507904	0.04289826352122216
29392	PIR	-2.3422616	-0.6846409	0.01979682728757035	0.04413008767051638
29393	TNFSF13B	-2.3425343	-0.68053246	0.01978554416086852	0.044108974068209815
29394	LINC00869	-2.3426788	-1.267473	0.019760864015142668	0.04406315456867004
29395	ENSG00000227186	-2.3427022	-16.053837	0.019148312718907403	0.04285314948462099
29396	KRTAP4-4	-2.3427768	-15.438987	0.019144480702262448	0.0428465426370135
29397	MIR3613	-2.342868	-15.412403	0.01913979294986559	0.04283801990406079
29398	RPL37P11	-2.3431	-15.093296	0.01912790499182095	0.04281338039673193
29399	ENSG00000262768	-2.3431063	-16.024044	0.019127585258676236	0.04281338039673193
29400	SNX6	-2.3433924	-0.30973405	0.019743925250069388	0.04404038438200252
29401	RPL26P20	-2.3434248	-15.40534	0.019111264026879654	0.04278006598855368
29402	HSPB9	-2.343665	-16.052286	0.019098968655372466	0.042754508392908355
29403	SELENOKP2	-2.343825	-15.522997	0.019090764819042715	0.04273810808429836
29404	LGALSL	-2.3438363	-1.1541753	0.019708455276758446	0.04397335082321922
29405	ENSG00000290651	-2.343897	-15.5266905	0.019087076517225632	0.042731815568033
29406	ABHD15	-2.3439982	-1.1833191	0.019698031340828856	0.043954120703614534
29407	ENSG00000279223	-2.3440766	-15.789931	0.019077900701506296	0.042715200384457634
29408	PLBD1	-2.3443403	-0.7275872	0.019693749478102613	0.04394657985082899
29409	ENSG00000275040	-2.3443706	-15.497612	0.019062866464764357	0.042683501361032446
29410	GAPDHP20	-2.3447638	-15.495112	0.019042783264578155	0.042640493811772436
29411	MOCS1P1	-2.3449218	-16.413172	0.019034713159672683	0.04262634330220456
29412	SPECC1-DT	-2.3452194	-16.268505	0.01901952309729551	0.042594814219519175
29413	ENSG00000250494	-2.3455021	-15.674489	0.01900510941877172	0.042568950564425126
29414	ENSG00000222024	-2.3456295	-15.361862	0.018998614876908213	0.04255920452990828
29415	ENSG00000235149	-2.3460782	-15.68785	0.01897576058275668	0.042517787285317236
29416	AHCYL2	-2.3461323	-0.26678953	0.01960262069419414	0.043762329819757924
29417	COPS8	-2.3464708	-0.6713861	0.019578517234344662	0.043713476332039626
29418	MIX23P1	-2.3471622	-15.168646	0.01892064769033958	0.04240210313962986
29419	BTF3P4	-2.3474407	-15.4491205	0.018906507174940364	0.0423743136232164
29420	ENSG00000266279	-2.3477588	-15.582082	0.018890379391692858	0.042342064605387954
29421	NACAP10	-2.3478026	-15.10471	0.018888149406062257	0.04234096390059012
29422	LINC02593	-2.348158	-1.4345477	0.01946928616385412	0.04349152741318202
29423	RNF40	-2.34848	-0.5337359	0.019480260030221384	0.043512049488657965
29424	ENSG00000267604	-2.348536	-14.95399	0.018851006179775375	0.042263537541674015
29425	EIF4A1P7	-2.3490353	-15.743758	0.01882574161128639	0.042210781573112234
29426	ENSG00000271752	-2.349068	-16.096283	0.01882409142849257	0.04220902497397233
29427	MTND2P13	-2.3492684	-15.040898	0.018813956861003817	0.042188242907269136
29428	NPAP1P4	-2.3500426	-15.924614	0.018774885112723547	0.04210450634213269
29429	ENSG00000270131	-2.3503056	-14.784864	0.018761625788402816	0.04207864380300652
29430	ENSG00000276403	-2.3504272	-16.094984	0.018755489965042307	0.04206682250910235
29431	RNU6-319P	-2.350435	-16.009943	0.018755101334879874	0.04206682250910235
29432	PLCH1-AS2	-2.3504868	-16.248663	0.018752494656012107	0.042064148178501994
29433	ENSG00000228030	-2.3509176	-14.825187	0.01873079948482629	0.042021120989177256
29434	ENSG00000265240	-2.350973	-16.010721	0.018728009401829882	0.042016797284175414
29435	ENSG00000242477	-2.3509755	-15.59699	0.018727881968356206	0.042016797284175414
29436	ENSG00000273767	-2.3510308	-15.241324	0.0187250897899507	0.04201605412113621
29437	RNA5-8SP4	-2.3510604	-16.232761	0.018723605995259674	0.0420146606191667
29438	LINC02539	-2.3511307	-1.7657657	0.019307716475907562	0.043168159740235856
29439	ENSG00000259258	-2.3514445	-16.42265	0.01870429138826543	0.04197325386045574
29440	SLC26A11	-2.35149	-0.55162466	0.01932788872509994	0.04320936166436748
29441	ENSG00000258845	-2.351586	-15.705675	0.018697175211592698	0.04195921836194199
29442	ENSG00000255977	-2.3517413	-16.32613	0.018689372598259157	0.04194364103368931
29443	SLC40A1	-2.3519003	-0.46168053	0.019302225794329383	0.04315793350469478
29444	GOLGA6D	-2.3521638	-15.475431	0.018668157943608394	0.041897960896757375
29445	ENSG00000215805	-2.3522003	-14.878765	0.018666327938515005	0.04189578457619964
29446	ATP6V1H	-2.352213	-0.321218	0.01928940861003577	0.043133236316076864
29447	ENSG00000276408	-2.3523922	-16.0985	0.018656706205258094	0.04187611904423205
29448	Y_RNA-269	-2.35267	-15.150423	0.018642773621547502	0.0418467752856474
29449	AGBL4	-2.352873	-0.3775639	0.019251786465575335	0.043060972685127125
29450	RN7SL477P	-2.3530426	-16.063404	0.018624106084711274	0.04181450982541584
29451	ENSG00000255965	-2.3533301	-15.962116	0.018609711374081676	0.04178797088094386
29452	LRRC49	-2.3536155	-0.5897523	0.01921728666990877	0.04298775499546244
29453	ENSG00000252840	-2.3536255	-16.071508	0.01859493541404228	0.041756716996819654
29454	KRT18P62	-2.3537495	-16.10829	0.018588733045886433	0.041744713943674315
29455	LINC02250	-2.3539891	-1.5611345	0.01919431991756977	0.04294229757641442
29456	NCR3LG1	-2.3541915	-0.8029383	0.019188443723654806	0.04293112342435642
29457	MDH1P2	-2.3544834	-16.363033	0.018552070225679628	0.041670066687428925
29458	Y_RNA-717	-2.3547616	-16.181833	0.018538192629806056	0.04164273742729348
29459	NPM1P13	-2.3547857	-16.369892	0.018536984417441404	0.04164194423657909
29460	RN7SL435P	-2.354991	-15.3630295	0.018526751986260775	0.041622797943667064
29461	KRT18P8	-2.3553214	-15.424222	0.018510279774468754	0.04158770954819282
29462	TSPY25P	-2.355393	-15.3662195	0.01850671649491012	0.04158162221413366
29463	ENSG00000279597	-2.3554754	-15.630843	0.018502611188572483	0.041574316414944995
29464	SLC6A10P	-2.3554761	-16.105844	0.018502583853252402	0.041574316414944995
29465	RN7SL815P	-2.3555074	-15.594814	0.018501022226678376	0.041574316414944995
29466	CFAP100-DT	-2.3555841	-16.024137	0.018497203221969478	0.041567918897252865
29467	ENSG00000286845	-2.356127	-15.102552	0.01847019465685397	0.04151105498428441
29468	ENSG00000236042	-2.3561814	-16.437626	0.018467490129946914	0.04150689224849563
29469	ARSG	-2.3562362	-0.8166987	0.019080569174402883	0.04271921096294753
29470	ENSG00000256827	-2.3562999	-16.131643	0.018461602611433547	0.04149557481637547
29471	RPL21P13	-2.3564472	-15.44845	0.01845428150668283	0.04148294870810748
29472	IGHV1-18	-2.3565404	-16.53508	0.01844964217302701	0.04147443449854911
29473	DSG3	-2.3565938	-1.7787395	0.019005587974285004	0.042568950564425126
29474	LINC02692	-2.3566253	-16.194458	0.018445435354892837	0.041468806191430285
29475	RNA5-8SP2	-2.3567088	-15.195868	0.018441291681070674	0.04146140453761679
29476	ENSG00000237500	-2.3571582	-15.737606	0.018418992057722693	0.04141891740058089
29477	LINC02132	-2.357235	-15.515435	0.01841518076423204	0.04141225919448496
29478	RNU6-1180P	-2.3574154	-15.073144	0.01840622834671661	0.04139403842377415
29479	MARK2P10	-2.3574898	-15.638985	0.018402547906647065	0.041387672745480934
29480	ENSG00000285804	-2.35749	-1.75968	0.019011776783046327	0.04258085387392678
29481	ENSG00000251058	-2.3577366	-16.271292	0.018390314314216692	0.041365890368301364
29482	RBFOX1	-2.3580608	-0.30786133	0.018993588943722453	0.04254990313650731
29483	ENSG00000249316	-2.3580704	-15.677314	0.018373794023030916	0.041332549026864354
29484	ENSG00000213331	-2.358097	-14.822162	0.018372466887232188	0.04133147283570163
29485	DLST	-2.35818	-0.4437652	0.018987428225724218	0.042540015630121365
29486	MS4A7	-2.3583374	-1.762306	0.018965153200427638	0.042497930726781936
29487	DST	-2.358352	-0.17468722	0.018978660521299897	0.042522328505464106
29488	ENSG00000287669	-2.3585644	-16.029713	0.018349351791962107	0.04128328637398802
29489	MLLT10	-2.3586032	-0.21799971	0.01896866119008151	0.042503835762876245
29490	SP140	-2.3590949	-0.846635	0.01893174530700666	0.04242502107406977
29491	ENSG00000251579	-2.3592877	-15.853836	0.01831362542752558	0.04121052313061507
29492	SETP1	-2.359472	-15.000352	0.01830453393236302	0.04119282641268935
29493	ENSG00000275728	-2.3595335	-16.373152	0.01830150051424425	0.04119085233824775
29494	ENSG00000269514	-2.3596272	-0.8268968	0.018901666600030526	0.04236541446533284
29495	ENSG00000253672	-2.3601904	-15.399722	0.018269129856517	0.04112825516192365
29496	CYP4V2	-2.3602424	-0.42937666	0.01888437942722633	0.042334461600472675
29497	BIN2P2	-2.3609452	-16.097647	0.018231993103594187	0.04104959083447361
29498	RAB29	-2.3611019	-0.75359255	0.018837981084375763	0.04223628005740934
29499	SNX19P1	-2.3612359	-15.855859	0.018217714311505945	0.041023131949584596
29500	ENSG00000275636	-2.3612552	-15.727788	0.018216767725177423	0.04102289732627469
29501	RPS20P15	-2.3613327	-15.924063	0.018212960184406032	0.04101621971236612
29502	GLULP3	-2.3616507	-15.769499	0.018197337693041327	0.04098293257067597
29503	CCND1	-2.3616595	-0.6884787	0.018813528498426883	0.042188242907269136
29504	ENSG00000217289	-2.3622267	-15.867346	0.018169097419936962	0.040923116699324275
29505	ENSG00000286793	-2.3624291	-16.027788	0.018159175143599746	0.04090266008987144
29506	PAFAH1B2P1	-2.36277	-15.219028	0.018142476473387733	0.040870718383727425
29507	ENSG00000229021	-2.363135	-1.431354	0.018726300795456195	0.042016797284175414
29508	RPL27P6	-2.3632424	-15.008369	0.01811937371231258	0.040820561669235665
29509	ENSG00000276362	-2.363585	-15.328443	0.018102630261121806	0.040788501756170346
29510	MAPKAPK5P1	-2.3639038	-15.341931	0.018087071504242592	0.040755330747436876
29511	Metazoa_SRP-128	-2.3641999	-16.149584	0.018072618592455552	0.04072464856857158
29512	ENSG00000253983	-2.3648946	-1.1481259	0.01863263723688303	0.04182980675648764
29513	IFITM3P2	-2.365094	-15.245499	0.01802905056096331	0.040635874489391426
29514	NDUFA10	-2.365163	-0.28090698	0.018640070928998196	0.04184415402139527
29515	TRIM37	-2.3655317	-0.44555652	0.01862139194252847	0.041810343714198506
29516	RPL3P11	-2.3657362	-16.011446	0.017997812180654413	0.0405710992720228
29517	ENSG00000224764	-2.3658037	-1.7901803	0.01852994566708307	0.04162805250245012
29518	RNU6ATAC30P	-2.3658082	-14.669013	0.017994312065524952	0.0405650869811561
29519	ENSG00000262050	-2.3660052	-1.7683457	0.018572228392455384	0.04171149648368733
29520	RPL12P11	-2.3660593	-16.033276	0.017982111352312667	0.04053945922109728
29521	MIR550A3	-2.366125	-15.915905	0.01797891964688356	0.04053414022981183
29522	TCHP	-2.3669288	-0.44422847	0.018553726185357798	0.04167186411652772
29523	ENSG00000284603	-2.3669362	-15.017439	0.017939569941854614	0.04045399102980456
29524	WASF5P	-2.3670168	-15.426238	0.01793566632340861	0.04044785952659778
29525	RPL5P21	-2.367027	-15.652059	0.017935166288125987	0.04044785952659778
29526	RPL5P28	-2.3672879	-16.070995	0.017922530981405976	0.04042385316717652
29527	ENSG00000225170	-2.3673763	-16.065577	0.017918243493517453	0.04041605473123265
29528	FAM83A-AS2	-2.3677948	-16.55396	0.01789800359834545	0.04037601237931286
29529	ENSG00000278445	-2.3679645	-15.917994	0.017889790057025307	0.04036122289539117
29530	ENSG00000258379	-2.368058	-15.367028	0.017885274235504484	0.04035290422167334
29531	ENSG00000257878	-2.3682485	-1.7707312	0.01845736678380495	0.041487968965508125
29532	ENSG00000260086	-2.3683083	-1.1077625	0.01848148464949335	0.041534511950760404
29533	ENSG00000228292	-2.3683352	-15.937817	0.017871875053153706	0.040324541136008855
29534	H3P39	-2.3685126	-15.542839	0.017863302470635386	0.04030706624571411
29535	RPS4XP9	-2.368594	-15.836731	0.01785938322312964	0.04030009008850225
29536	RPL6P17	-2.3685973	-15.587338	0.01785921958832231	0.04030009008850225
29537	Metazoa_SRP-62	-2.3687863	-15.5204315	0.017850094511061905	0.04028457815886418
29538	RPSAP39	-2.3688467	-16.014267	0.017847184596623874	0.04028002945202713
29539	ENSG00000228072	-2.368902	-15.445978	0.01784452121548747	0.04027588497181168
29540	ENSG00000290435	-2.3690164	-15.044647	0.017839000579767225	0.04026529085670935
29541	RAB5CP1	-2.3690684	-15.360457	0.01783648760559806	0.04026148481586234
29542	GPSM1	-2.36907	-0.7086541	0.01844882209208349	0.04147443449854911
29543	HMGA2-AS1	-2.3692899	-1.2753115	0.01843006709444167	0.04144034980045202
29544	AHNAK2	-2.3693178	-1.2575206	0.018430224977990673	0.04144034980045202
29545	NDUFA5P2	-2.369372	-16.207367	0.01782186180916676	0.04023033543701863
29546	LINC02197	-2.3699136	-1.4370627	0.01839375897538385	0.04137172761457867
29547	ENSG00000287271	-2.370026	-1.5126076	0.018376317796508553	0.0413363168762702
29548	VN1R9P	-2.3700511	-16.37091	0.01778915589803505	0.040167678115756056
29549	FOXD4L3	-2.3704698	-15.662837	0.01776902059647451	0.040124073310169504
29550	RPSAP28	-2.3707395	-15.132302	0.017756065033889913	0.04009667771947002
29551	RNU6-1228P	-2.3708477	-16.551434	0.017750870867559592	0.04008680715583459
29552	TIGD2	-2.371003	-1.2770176	0.01832231434672067	0.041226265492612074
29553	CAPZA1	-2.3710284	-0.34580776	0.018353191543894344	0.04129001763857372
29554	MAB21L2	-2.3711193	-1.3590527	0.01834247732835095	0.04126972652633684
29555	DEFB131D	-2.3711405	-16.332916	0.017736817929574936	0.04006064466093596
29556	TSSK1A	-2.371172	-15.777093	0.017735301882640494	0.040059078436030925
29557	Y_RNA-711	-2.3714118	-15.032381	0.017723794123654442	0.04003494254064307
29558	GAPDHP15	-2.3714333	-16.402788	0.01772276621448314	0.04003447764694777
29559	LINC01904	-2.3716035	-16.01508	0.017714606543394275	0.040019758278447504
29560	IGHV3-53	-2.3716414	-16.499393	0.017712788062952588	0.04001750652236906
29561	BBS10	-2.371649	-1.4539336	0.018269465186716752	0.04112825516192365
29562	LIFR-AS1	-2.3716927	-1.2975854	0.018315846428080044	0.041213616549054706
29563	BTBD7P2	-2.371967	-15.82627	0.01769719214746177	0.03998969250601333
29564	FAM172BP	-2.372493	-16.15538	0.017672011489615568	0.03993649893365349
29565	UGT2A1	-2.3727522	-1.7764201	0.018228630964742695	0.041043918564871454
29566	RNU6-689P	-2.3728368	-15.24135	0.017655574815094745	0.039904909604821494
29567	ENSG00000286325	-2.3730853	-15.676628	0.017643710166389125	0.0398799441950716
29568	KCTD11	-2.3737962	-1.7916394	0.018144804259053925	0.040874071505569806
29569	MCMBP	-2.374292	-0.47953555	0.018192409519097112	0.04097372855244617
29570	BTF3P5	-2.374327	-15.955277	0.01758448829934534	0.039751620610970165
29571	KRT8P21	-2.3748338	-15.615659	0.017560364590286134	0.03969892924273498
29572	SRSF7	-2.3750973	-0.3625549	0.018154129783656485	0.04089318711339578
29573	ENSG00000270430	-2.3753662	-16.494736	0.017535050234280404	0.03964538169408919
29574	ENSG00000264340	-2.3754215	-15.678944	0.01753242747867181	0.03964129229066579
29575	ENSG00000278813	-2.3754773	-14.95737	0.017529776244546692	0.039638978619842814
29576	FAM230H	-2.3757298	-16.003942	0.017517789116656517	0.03961371230104198
29577	TAAR6	-2.3763623	-15.5114355	0.017487784012564653	0.039547696937116815
29578	FTLP1	-2.3764503	-15.714709	0.017483613946692744	0.03954010272493583
29579	ENSG00000224163	-2.3764555	-15.353285	0.017483371828153748	0.03954010272493583
29580	RABGGTA	-2.376613	-1.1392826	0.01807082984163593	0.04072250215770414
29581	ENSG00000219993	-2.376781	-16.132576	0.017467953297525533	0.03951018995275887
29582	PAFAH1B1P1	-2.3768835	-14.684112	0.017463102377726348	0.039502887383431703
29583	MTND1P37	-2.3769114	-16.027483	0.017461778464389368	0.03950172748914542
29584	ENSG00000267286	-2.3769712	-16.425665	0.017458943968101655	0.039497150114216034
29585	ENSG00000254586	-2.3771904	-16.395203	0.017448583162667945	0.039475544848111666
29586	PGAM1P2	-2.377367	-15.862507	0.01744022711868236	0.039458473342575434
29587	ENSG00000288707	-2.3773725	-15.002752	0.017439967840947302	0.039458473342575434
29588	RPL7P13	-2.3774204	-16.360775	0.017437704006350394	0.03945643107988345
29589	SYT15-AS1	-2.3775296	-1.167939	0.018017351065449584	0.04061138450290506
29590	ENSG00000290947	-2.3776026	-1.4423769	0.018012476903379652	0.04060227736719044
29591	PTF1A	-2.3778005	-16.437927	0.017419742412608453	0.039419452416784684
29592	ENSG00000218813	-2.3778305	-16.009409	0.01741833024578926	0.039418088494328055
29593	CCNG1P1	-2.3778727	-15.550079	0.01741633759124371	0.03941541072675835
29594	Metazoa_SRP-53	-2.3778732	-15.654551	0.01741631173388385	0.03941541072675835
29595	GSTZ1	-2.3790329	-0.9491565	0.017952869876133214	0.040481032422463085
29596	TMX3	-2.3790975	-0.36266595	0.017962850963117796	0.04049978777730036
29597	ENSG00000254298	-2.3791444	-15.587941	0.01735636408294829	0.03929063862548419
29598	PLXNC1	-2.3791535	-0.46032202	0.017957442148959283	0.04048946744004163
29599	SNRPEP2	-2.3793833	-14.449706	0.01734511871772902	0.039270658390253746
29600	UPF3A	-2.3795798	-0.3381222	0.017940046619566705	0.04045399102980456
29601	PARP8	-2.380131	-0.32720286	0.017912529652710212	0.040406909812288394
29602	ENSG00000233651	-2.3802357	-16.067938	0.01730505456133455	0.03919270519151101
29603	ENSG00000228027	-2.3809116	-16.361784	0.0172733395717191	0.0391316184215165
29604	RPL36P13	-2.381013	-16.525984	0.01726858722324337	0.039122849992905585
29605	ENSG00000235143	-2.381095	-15.955465	0.017264745234147585	0.03911596554445516
29606	PSMD8P1	-2.3811142	-15.923585	0.01726384387039151	0.039115743209432174
29607	RPS8P4	-2.3812144	-16.02146	0.017259145173008632	0.039106916603162775
29608	PCLAF	-2.381341	-0.80658454	0.017850854492794985	0.04028457815886418
29609	ENSG00000267446	-2.3813958	-15.369148	0.01725065247388678	0.039089492074512046
29610	ENSG00000216663	-2.3817296	-15.394408	0.017235025099571318	0.03905771568239211
29611	ENSG00000278973	-2.3817954	-16.677092	0.017231946388735	0.039052892061349785
29612	KRT18P3	-2.381797	-15.880415	0.017231870305769392	0.039052892061349785
29613	ANGPTL6	-2.3819652	-1.297745	0.017802556602628868	0.04019234591723786
29614	ATP6V0C	-2.382091	-1.2143271	0.017817000356218547	0.040221225818057246
29615	MS4A6A	-2.3823307	-1.0170268	0.017792146563434044	0.04017256831167058
29616	ENSG00000231585	-2.38238	-16.555025	0.01720461057016594	0.038997864715413375
29617	RMDN3	-2.3824487	-0.5444572	0.01780223302447167	0.04019234591723786
29618	KRT8P29	-2.3825474	-16.351791	0.017196790622024498	0.038981953624323835
29619	RN7SKP113	-2.3827078	-15.394726	0.017189308294392497	0.03896680641096387
29620	HCFC2P1	-2.382785	-15.220225	0.017185697666604688	0.03896043503413785
29621	OR4C15	-2.3830042	-15.265956	0.0171754757981978	0.03893907450747842
29622	TXNP4	-2.3830328	-15.09928	0.017174134228340427	0.038937845740105316
29623	TRAPPC2L	-2.383242	-1.215717	0.017748945551117105	0.04008431806558924
29624	ENSG00000280005	-2.383316	-16.18885	0.01716092887573195	0.038913341143154895
29625	NECAB1	-2.3834558	-1.1627082	0.017744725707915063	0.040076646532049336
29626	ENSG00000277035	-2.3837132	-15.350006	0.017142424292782548	0.038875001313678145
29627	ENSG00000227948	-2.3837185	-15.966878	0.01714217333046764	0.038875001313678145
29628	FTH1P7	-2.3837547	-16.394386	0.01714049411142677	0.03887424470185641
29629	LINC01337	-2.3838003	-1.3064693	0.017707639722225194	0.04000773124213243
29630	H2AC19	-2.3838704	-15.7497635	0.017135107059547423	0.03886745743098609
29631	ENSG00000249856	-2.384242	-0.977166	0.017706534517292167	0.04000709033188391
29632	CAPZA3	-2.3844874	-15.759207	0.01710640407810989	0.03881138957304302
29633	RN7SL168P	-2.3846679	-15.416623	0.017098011303454636	0.03879415526513693
29634	ENSG00000235089	-2.3847318	-15.873445	0.017095041228427744	0.038789223639081834
29635	ENSG00000234918	-2.3847635	-15.3971815	0.017093574661768914	0.03878770322346688
29636	ENSG00000233082	-2.384947	-15.98747	0.017085047656721267	0.03877016080088594
29637	PANK1	-2.3849769	-0.6599777	0.017681795441538688	0.039956755193134616
29638	ENSG00000261584	-2.3849967	-15.967177	0.017082745092860972	0.03876674218426505
29639	ARPP19P1	-2.3850393	-15.807191	0.017080764651572735	0.038764054292212184
29640	ENSG00000275419	-2.3851147	-16.088182	0.017077262925595787	0.03875791349912214
29641	KCNQ4	-2.385375	-1.0375499	0.017661814341969524	0.039917159457243785
29642	ENSG00000272839	-2.3854203	-15.967234	0.017063084207353686	0.03872934396316522
29643	DLGAP1-AS5	-2.385605	-1.7887683	0.017599050889023804	0.039782694155580986
29644	RRN3P4	-2.385647	-15.554543	0.017052571714731894	0.0387072870962997
29645	C2orf69P3	-2.3858757	-16.242435	0.0170419651194974	0.03868523645970223
29646	TRBV7-9	-2.3860269	-15.513703	0.017034970637170858	0.0386727425336323
29647	ENSG00000280015	-2.3861423	-16.44418	0.017029623168498608	0.038662405084361084
29648	LINC02152	-2.386417	-16.630993	0.017016905781917138	0.03863533394413729
29649	DEFB4A	-2.3865273	-16.347174	0.01701180786162753	0.038625560390038116
29650	MT1JP-1	-2.387112	-16.194323	0.016984779181746734	0.038569586224887036
29651	IGHV1-69D	-2.3873513	-16.563652	0.01697371733990706	0.03854626408406986
29652	ENSG00000235337	-2.387526	-1.4470363	0.017547356450942447	0.039671363251996064
29653	ENSG00000233703	-2.3875377	-16.383902	0.0169651177006234	0.03853077121142749
29654	ENSG00000231714	-2.3878942	-16.040127	0.016948671999799877	0.03850015995177975
29655	HABP4	-2.388176	-0.7275044	0.01753101126064986	0.03963993064823916
29656	ENSG00000275263	-2.3881853	-16.13407	0.016935257299196524	0.03847148201503346
29657	RPL5P2	-2.388282	-15.217064	0.016930798164231476	0.03846314652928459
29658	EIF3LP1	-2.388356	-15.818474	0.016927393808986644	0.038457206611151463
29659	ZNF90P2	-2.3883703	-16.024433	0.016926737619932127	0.038457206611151463
29660	CDRT15P1	-2.3884377	-15.478874	0.016923628612097917	0.03845403444158008
29661	SPEM2	-2.3887613	-15.562734	0.01690873126901965	0.03842197729171382
29662	RPL23AP2	-2.389144	-15.245553	0.01689113464093378	0.038387365817817494
29663	ENSG00000261166	-2.3892236	-15.532157	0.016887471314004966	0.03838083156995444
29664	ENSG00000291055	-2.3894312	-0.7945931	0.01746784969382066	0.03951018995275887
29665	ENSG00000250915	-2.3894434	-16.324743	0.01687737178876874	0.03836145864034819
29666	ENSG00000217067	-2.3895125	-15.986796	0.01687419135603019	0.03835601991485989
29667	ENSG00000248926	-2.389881	-16.02165	0.016857276347243676	0.03832114851825565
29668	ENSG00000262703	-2.3899565	-16.11304	0.016853808086896148	0.03831505280872362
29669	EAF1-AS1	-2.3899684	-1.7817004	0.01741585182884164	0.03941541072675835
29670	HMGN1P5	-2.3907516	-16.052502	0.016817363592618543	0.03823934128184796
29671	ENSG00000257235	-2.3908277	-16.058956	0.016813876451636095	0.038233197396422045
29672	ENSG00000217825	-2.390849	-15.963554	0.01681290409439542	0.03823277158948719
29673	RPL5P33	-2.3909545	-15.430999	0.01680807990950141	0.03822358622550199
29674	NAPGP2	-2.3910532	-16.429485	0.01680355973639822	0.03821509139509272
29675	POM121L3P	-2.3910956	-15.9955435	0.0168016111515998	0.03821279376644942
29676	DENND6A	-2.3911376	-0.36730364	0.017395192620388078	0.03937304625738595
29677	ENSG00000271457	-2.3913267	-15.37798	0.016791045944750022	0.03819198297138891
29678	KHDC3L	-2.3914573	-15.919	0.016785069485861816	0.0381819559894665
29679	RNA5SP511	-2.3914924	-15.229999	0.016783467490642894	0.038180095289359915
29680	ST3GAL3-AS1	-2.3916767	-1.4461905	0.017341954828035376	0.03926532063491105
29681	ENSG00000267643	-2.391679	-15.627331	0.016774936802804747	0.03816247185008809
29682	TAS2R42	-2.3917646	-16.052607	0.01677102247639248	0.03815534933685406
29683	SCGB3A1	-2.3919404	-16.11045	0.016762996877931955	0.03813887226506869
29684	ENSG00000260795	-2.3920212	-15.768056	0.016759304901419764	0.038132253893815804
29685	RNU1-35P	-2.3920245	-15.478501	0.016759152754623786	0.038132253893815804
29686	ENSG00000282022	-2.3921673	-0.9607116	0.01734173384732994	0.03926532063491105
29687	GSX2	-2.3922803	-15.84114	0.016747476891279554	0.03811068362857625
29688	IL26	-2.3922942	-1.7970161	0.01727616732154134	0.03913456117891991
29689	PLAGL1	-2.3922954	-0.29087448	0.01734029726080557	0.03926521882296613
29690	ENSG00000231927	-2.39234	-16.441128	0.01674476444419279	0.03810629183154823
29691	ENSG00000250516	-2.3925219	-16.2688	0.016736464778944245	0.03808918412024614
29692	ENSG00000234921	-2.3927004	-16.319544	0.016728320530291337	0.03807242852662184
29693	ENSG00000284797	-2.3930955	-1.7805797	0.017277241262949734	0.03913517349751738
29694	GRB2	-2.3932016	-0.31141597	0.017299021554008056	0.03918086375689895
29695	ENSG00000223530	-2.393203	-15.477248	0.016705426740216783	0.038023878074086324
29696	HOXA-AS2	-2.3935466	-0.7172578	0.017278077417747967	0.03913524716695305
29697	ENSG00000275550	-2.3935866	-15.434486	0.016687968897156288	0.037989468462683106
29698	RCC2P5	-2.3938859	-15.594953	0.016674358964443983	0.03796026052314025
29699	BNIP3P30	-2.3941457	-15.361723	0.01666255257169761	0.037936929502853343
29700	IRF2BPL	-2.3943014	-1.3573458	0.017240984593695424	0.03906940287314005
29701	ARPP19P2	-2.3943644	-16.265415	0.016652626716069787	0.03791820832193973
29702	ASS1P10	-2.394393	-16.228754	0.016651322079837855	0.03791820832193973
29703	ENSG00000288020	-2.3944793	-16.167566	0.01664740443600667	0.037913075865157034
29704	GOT1-DT	-2.3945248	-1.045944	0.017232094636623358	0.039052892061349785
29705	ENSG00000260370	-2.3945968	-15.418127	0.016642077182472993	0.037902716052383774
29706	RN7SL678P	-2.3947105	-15.925479	0.01663691862944445	0.037894221815667976
29707	CCDC142	-2.3950279	-0.5955509	0.017213002625303467	0.039015071065721586
29708	ENSG00000213851	-2.3950815	-15.881889	0.01662009517401684	0.03786150511223615
29709	FEV	-2.3952608	-1.8096896	0.017115227768404528	0.03882959990057134
29710	HCG14	-2.395611	-15.669759	0.016596110759397407	0.03781394290745964
29711	ENSG00000284720	-2.395646	-16.124058	0.01659451616005507	0.03781207879292354
29712	TMEM167B	-2.3957105	-1.2789989	0.017165719455530866	0.03892057947878956
29713	POU2AF2	-2.3957121	-1.532682	0.017135084224115117	0.03886745743098609
29714	OR6C76	-2.396094	-15.343769	0.016574252067839974	0.037771207225404606
29715	C1QBPP1	-2.3962371	-15.31294	0.01656778155011761	0.037758228469095254
29716	RN7SL352P	-2.3963053	-15.949676	0.01656470447961858	0.0377529825782031
29717	MSH2	-2.3965342	-0.3800051	0.017145103268886644	0.038879266076285994
29718	RUFY1-AS1	-2.396588	-1.1919961	0.017122925295994622	0.03884525370652875
29719	GNB2	-2.396589	-1.0745075	0.0171400570361197	0.03887424470185641
29720	ESPN	-2.3966572	-0.64886576	0.01713705757536968	0.038870071253160346
29721	LINC00399	-2.397138	-15.910843	0.016527104863696126	0.037672577824951974
29722	RPL7AP74	-2.397193	-16.069515	0.016524636302097443	0.03766871406822737
29723	ENSG00000220522	-2.3974245	-15.912334	0.016514191470902433	0.0376484292050937
29724	RPL7AP71	-2.3978472	-15.507058	0.016495156839155162	0.037612077902007685
29725	ENSG00000266830	-2.397917	-16.075655	0.01649201074296015	0.03760666506652338
29726	ENSG00000270050	-2.398556	-1.0771524	0.017042062872602407	0.03868523645970223
29727	DEFB128	-2.3986151	-16.07212	0.01646060366251342	0.037540321133193395
29728	TRAV5	-2.398839	-16.426233	0.016450554520175045	0.0375209172415102
29729	ENSG00000253584	-2.3988469	-16.021442	0.016450195068548615	0.0375209172415102
29730	LINC02064	-2.3989375	-1.7865723	0.0169997233091759	0.03860172179941472
29731	ACTG1P23	-2.3991914	-16.366955	0.016434725135491223	0.037488324729408946
29732	ENSG00000223691	-2.3992612	-16.205038	0.016431590356178267	0.03748292988407201
29733	ENSG00000103200	-2.3993556	-16.075666	0.01642735787389994	0.037475030390367696
29734	KLHL1	-2.3994534	-0.8939618	0.01700379632233797	0.03860917020120364
29735	FAM74A7	-2.3998554	-16.46457	0.016404952793703152	0.03742917874567823
29736	MTCO1P10	-2.3999372	-15.751259	0.01640128995467197	0.03742257499941974
29737	TUBAP14	-2.4001122	-15.919808	0.016393445017696493	0.03740642795763208
29738	PPIAP83	-2.4002948	-16.377085	0.016385273246253128	0.037389533599458076
29739	MRPL37	-2.400366	-0.5987588	0.01696592448293516	0.03853077121142749
29740	LINC01088	-2.4003787	-0.5576585	0.016966103886948945	0.03853077121142749
29741	PIGB	-2.4005594	-0.61903036	0.01695905883978766	0.03852016079197665
29742	ENSG00000249016	-2.4005969	-16.27102	0.016371760661796922	0.037360449892604806
29743	CCDC26	-2.400683	-0.5669197	0.01695118673622875	0.038504076294643766
29744	ENSG00000227479	-2.4007092	-1.8119183	0.01686635848005938	0.03834000491350099
29745	NME2P1	-2.4007154	-15.562758	0.01636645309506308	0.03735008823390889
29746	ENSG00000236412	-2.4008164	-16.077868	0.016361940584699912	0.03734154009718419
29747	RNU6-1262P	-2.401066	-15.632761	0.016350779305062787	0.03732131476906246
29748	MIR4522	-2.4012837	-15.967702	0.016341055572410744	0.03730086829779968
29749	ENSG00000270470	-2.401309	-14.994019	0.016339932461872583	0.03730086829779968
29750	ENSG00000287017	-2.4014523	-15.968087	0.016333536631455606	0.03728894880121068
29751	ENSG00000213216	-2.4016597	-15.784093	0.016324278578778627	0.037269740357277814
29752	ZNF530	-2.4017818	-1.3758231	0.016892858938256067	0.03838949295698325
29753	ENSG00000237856	-2.401809	-15.832969	0.01631762104047355	0.03725785396797547
29754	ENSG00000256220	-2.4019632	-15.886777	0.016310744125780596	0.03724389822465717
29755	ENSG00000258587	-2.4020793	-15.281744	0.016305566911487348	0.037233822444697126
29756	ENSG00000281896	-2.402176	-16.144402	0.016301256097570535	0.037225724241007736
29757	ENSG00000280225	-2.402224	-16.337658	0.016299115830016687	0.037222582193310476
29758	RN7SL131P	-2.4023988	-15.871497	0.01629133399832096	0.03720655550580284
29759	MMP3	-2.4026299	-1.8032438	0.016801764756811676	0.03821279376644942
29760	LINC02166	-2.4029799	-1.7851884	0.016823806114884092	0.038250418328709346
29761	ENSG00000270624	-2.4039247	-15.270615	0.016223496613600022	0.03706205554670422
29762	ENSG00000237325	-2.4041667	-16.12435	0.016212761939974226	0.0370415068914466
29763	ENSG00000282602	-2.4048197	-15.772131	0.016183821723745783	0.03698529965286837
29764	NOX1	-2.4049354	-0.7849764	0.016758433544265695	0.038132253893815804
29765	ENSG00000279392	-2.4055095	-15.640495	0.016153312724945766	0.03692077457427058
29766	ENSG00000291283	-2.4059055	-0.5455888	0.016717430580396358	0.03804942206039175
29767	ENSG00000280372	-2.4061208	-15.818592	0.01612630528964534	0.036860775169920146
29768	LINC00687	-2.4064646	-1.4961753	0.016665191621575582	0.03794116416958802
29769	ENSG00000281008	-2.4064798	-15.9999895	0.016110462134062243	0.036828018823854065
29770	HSFY3P	-2.4065194	-16.016348	0.016108715776463597	0.03682575536955329
29771	DNAI3	-2.4065266	-0.8023	0.016689283417108246	0.03799068498323458
29772	Metazoa_SRP-103	-2.406626	-15.890238	0.016104019260543372	0.03681847558450428
29773	ENSG00000268955	-2.406677	-14.310598	0.01610176773773554	0.03681505635439435
29774	PPIAP48	-2.4067502	-15.4844055	0.016098544143516	0.036809414156303046
29775	WDR95P	-2.4071062	-1.797682	0.016613728461028765	0.03785054262433585
29776	POT1-AS1	-2.4071288	-0.6280657	0.01666140208475737	0.03793608372561784
29777	ENSG00000240338	-2.4071326	-16.27838	0.016081696936435286	0.03677434623452881
29778	ENSG00000206977	-2.407136	-15.674521	0.016081551685235906	0.03677434623452881
29779	MEMO1P2	-2.407245	-15.0395975	0.016076755876872965	0.03676650031426503
29780	FGF12	-2.4073186	-0.6146477	0.01665277262682913	0.03791820832193973
29781	LINC00029	-2.4073236	-16.385782	0.016073295309419703	0.03676031254300102
29782	MTND1P10	-2.4075818	-15.770028	0.016061933299080754	0.0367360524045949
29783	TMEM229B	-2.4076576	-0.6267921	0.016637569441061175	0.037894221815667976
29784	TDGF1P6	-2.407697	-15.624153	0.01605686446017232	0.036726184090999564
29785	ENSG00000271349	-2.407703	-15.606497	0.01605660620871909	0.036726184090999564
29786	ZNF57	-2.4077594	-0.82858783	0.01662815006641587	0.0378780826987707
29787	ENSG00000279121	-2.4079921	-16.006578	0.016043893204857964	0.03669996295223698
29788	RASGRP1	-2.4080582	-0.8059233	0.016618145413765332	0.037858834457314
29789	ITIH3	-2.4083388	-1.7969477	0.016561762472856886	0.037748044037404505
29790	ENSG00000206898	-2.4085088	-15.396319	0.01602120963223108	0.03665324000142767
29791	LCE7A	-2.4085262	-15.672794	0.01602044206934465	0.03665320591463218
29792	FAXC	-2.408664	-0.9326276	0.016592892984841793	0.037810149388228236
29793	LINC00924	-2.4086921	-1.3304245	0.016589697190728434	0.037804636115774136
29794	MIR889	-2.4088733	-15.71759	0.016005214044046055	0.03662352755929681
29795	ENSG00000288103	-2.4090822	-15.992973	0.015996059730003957	0.03660461756770296
29796	ENSG00000227722	-2.4093428	-1.4471841	0.016551766934848534	0.03772702767110948
29797	ENSG00000270835	-2.4096825	-16.315722	0.015969764328918896	0.036549280162124845
29798	MTA1-DT	-2.4096942	-1.7930375	0.016511383668439204	0.037643790350451886
29799	EIF4BP4	-2.409961	-15.184657	0.015957579356753585	0.03652310943813442
29800	ENSG00000288580	-2.4106324	-1.7878445	0.01648255578547628	0.037586864979682694
29801	ENSG00000267038	-2.410856	-16.657114	0.015918482602487176	0.03644047693206978
29802	RPSAP11	-2.4108791	-15.57496	0.01591747401612599	0.03644047693206978
29803	FAM83C-AS1	-2.4109213	-16.112358	0.015915637766292807	0.03643910333535153
29804	RPL17P34	-2.4111118	-15.852652	0.01590732787650407	0.03642179006676361
29805	ENSG00000289590	-2.4111283	-15.989225	0.01590660314419789	0.03642179006676361
29806	BTF3P11	-2.4111698	-16.258713	0.01590480172506433	0.03641943078041956
29807	ENSG00000288738	-2.4112775	-16.115566	0.015900098586154342	0.03641037341054002
29808	MIR1281	-2.411426	-15.737809	0.015893622368340795	0.03639896642651712
29809	SFR1P2	-2.4115303	-16.495005	0.015889083856905354	0.036390283857573105
29810	ENSG00000244630	-2.4115367	-15.761727	0.015888803634389444	0.036390283857573105
29811	ENSG00000289930	-2.4117277	-15.440333	0.015880487320602897	0.03637743880421092
29812	GCH1	-2.4118185	-0.5307941	0.01645401642089308	0.0375270556231103
29813	RPL7AP5	-2.4122894	-15.603708	0.01585603571548658	0.036326553785884716
29814	LINC00397	-2.4123857	-15.926293	0.015851856770505535	0.03631868835615519
29815	ZNF879	-2.4124844	-1.5098788	0.016413429787690635	0.037445010952916635
29816	ENSG00000279604	-2.4126785	-16.183994	0.015839131568256663	0.036292948247822095
29817	RAB28P2	-2.4128585	-16.041546	0.015831307027685485	0.03627672640853697
29818	RN7SL451P	-2.4128926	-16.308437	0.01582982463851131	0.0362750364804585
29819	ENSG00000238215	-2.412903	-15.551002	0.01582937267482169	0.0362750364804585
29820	EIF4E3	-2.4129515	-0.80989194	0.016406006579896933	0.037429829394603924
29821	GSC2	-2.4132373	-16.189045	0.01581486143893626	0.03624757012064376
29822	ENSG00000237062	-2.413507	-16.183113	0.01580316251704528	0.03622587122270152
29823	ENSG00000287977	-2.4136348	-15.89297	0.015797628452160303	0.036214890098540814
29824	ENSG00000223554	-2.4137578	-16.410114	0.015792295529961073	0.03620436906685078
29825	ADORA1	-2.4139042	-1.2929106	0.01634081889823649	0.03730086829779968
29826	ENSG00000277684	-2.4141	-15.981472	0.015777475381256786	0.03617720576873731
29827	SLIT1-AS1	-2.4141967	-16.417286	0.015773283445984807	0.036171000058983244
29828	ENSG00000240674	-2.4142704	-15.928301	0.01577009224584743	0.0361653850806818
29829	ENSG00000277504	-2.4144113	-16.41529	0.015763992458223738	0.03615309902658847
29830	ENSG00000257379	-2.414685	-1.1119326	0.016324357505867505	0.037269740357277814
29831	ENSG00000259304	-2.41471	-15.670162	0.015751080088902157	0.036128001050154825
29832	POU4F3	-2.414925	-16.4198	0.01574178423625792	0.03610896885243939
29833	NRBF2P4	-2.4151053	-15.6901045	0.015733994948207177	0.0360933809480383
29834	ENSG00000267070	-2.4151657	-1.0211085	0.016290714602003802	0.03720655550580284
29835	ENSG00000259545	-2.4152372	-16.119698	0.015728298477127752	0.036083133708916346
29836	SPTBN1-AS1	-2.415882	-1.17147	0.01625452164501241	0.03712770614769298
29837	RPS20P14	-2.4159772	-16.192497	0.015696372002974565	0.03601837356520853
29838	ENSG00000258598	-2.416001	-15.407406	0.01569534304634432	0.036017709611746655
29839	ENSG00000289383	-2.4160402	-16.417604	0.015693659727803917	0.036015543893713246
29840	ENSG00000255585	-2.4162447	-1.4941291	0.016236349667840922	0.037089678024416796
29841	ENSG00000283375	-2.4163015	-15.94906	0.01568240303217186	0.03599474633141344
29842	RPSAP53	-2.4166453	-15.949837	0.01566760564338885	0.035962531090768766
29843	NFYCP2	-2.416658	-14.724716	0.015667055772354242	0.035962531090768766
29844	ENSG00000285835	-2.4172454	-0.8182126	0.016213325979533087	0.0370415068914466
29845	ADHFE1	-2.41759	-0.49333403	0.016201542297844675	0.03701884797168113
29846	TPTE2P6	-2.4176278	-0.66583884	0.016199027416458844	0.037014838453768434
29847	POLE2	-2.4178693	-0.5994741	0.016188619254364885	0.036992791537190234
29848	MZT2A	-2.4178824	-0.6046472	0.01618479798248141	0.03698579503288971
29849	RPL3P12	-2.4179454	-15.81143	0.015611739994669992	0.03584274736035261
29850	KRT18P21	-2.417954	-15.503931	0.01561137617839069	0.03584274736035261
29851	MTND4LP22	-2.418144	-15.9215555	0.015603228102376798	0.03582658315477134
29852	TBCAP1	-2.418214	-16.343292	0.015600219515542125	0.03582136410636884
29853	SUMO2P1	-2.4182835	-15.630088	0.015597244901009454	0.035816222576949046
29854	C18orf25	-2.4183755	-0.4314678	0.016167767821770027	0.03695207947550368
29855	ENSG00000290665	-2.4188597	-16.157942	0.015572557776057386	0.03576796616255271
29856	H4C12	-2.4189198	-16.422367	0.015569992729869347	0.03576376142442231
29857	MTCYBP43	-2.4189403	-16.093315	0.015569112919189781	0.035763427402769055
29858	ENSG00000271101	-2.4189966	-15.813091	0.015566706798327182	0.03576127406665427
29859	RNU6-198P	-2.4192324	-15.384097	0.015556613341158161	0.03573977244363448
29860	ENSG00000227040	-2.4192672	-15.555959	0.01555513004197247	0.03573805070692467
29861	GTF2H2	-2.419303	-0.8382521	0.016125925098644786	0.036860775169920146
29862	ENSG00000262316	-2.4194062	-16.045713	0.015549189983205031	0.035729460378526805
29863	ENSG00000224366	-2.4194646	-16.098547	0.015546686035623423	0.03572539243878772
29864	FAM214BP1	-2.419477	-15.048195	0.015546162585328096	0.03572539243878772
29865	H2AZP3	-2.419566	-15.763487	0.015542364271875863	0.03571883224689999
29866	TUBB4BP7	-2.419908	-15.731427	0.01552775071518442	0.035690300860341286
29867	OR52E7P	-2.4199364	-16.07884	0.015526536859639	0.03568919531722364
29868	SMPD3	-2.4200892	-0.46633673	0.016093883080590145	0.03680048449352392
29869	FAHD2P1	-2.4200969	-15.90329	0.015519684819219273	0.0356768132234866
29870	KRT8P44	-2.420282	-15.845022	0.01551179524854856	0.03566035995910956
29871	ENSG00000279607	-2.4205217	-16.04013	0.015501568890182999	0.035638532802102336
29872	ENSG00000264643	-2.4205935	-15.314721	0.015498502546186649	0.03563430841153169
29873	CBX3P6	-2.4206092	-15.640962	0.015497839457836922	0.03563430841153169
29874	OR7E102P	-2.4206738	-16.028149	0.015495081406196896	0.035630346317828715
29875	ENSG00000280400	-2.4210818	-14.82901	0.015477706975458248	0.03559543680240216
29876	RPS20P4	-2.4210978	-15.785248	0.015477025252966799	0.03559543680240216
29877	MAGEC1	-2.4212224	-16.017916	0.015471717477065574	0.035585023270114736
29878	VPS50	-2.4214358	-0.33892682	0.01603561008565352	0.036684461875847
29879	ENSG00000267689	-2.4219117	-16.130573	0.015442407380090735	0.035520965216364775
29880	GAB1	-2.4219375	-0.25476435	0.01601454644175649	0.03664316039189294
29881	PABPC1P6	-2.4219432	-15.888696	0.015441067055606534	0.03551955991846609
29882	ENSG00000233785	-2.4220462	-1.8101344	0.015944482699651274	0.03649604867989767
29883	RHEBP1	-2.422108	-15.923874	0.015434073600962293	0.03550514980488742
29884	CCNJP2	-2.4226196	-15.980563	0.01541236037802344	0.035460225157752316
29885	ENSG00000288813	-2.4233406	-16.551065	0.015381806082387813	0.035393271243627
29886	SDR42E1P5	-2.4236054	-15.948916	0.01537058908886141	0.03536913232761768
29887	ENSG00000260643	-2.4238796	-1.7960308	0.01589784623678347	0.036406927629385445
29888	GOLGA8H	-2.4238875	-1.5009695	0.01588713804282894	0.036389250195648544
29889	VN1R46P	-2.4239373	-16.160337	0.015356553678900276	0.035338505389617504
29890	ENSG00000229914	-2.4240708	-16.211304	0.015350904330481568	0.03532717447596009
29891	ENSG00000239715	-2.424101	-16.303312	0.015349628116974925	0.03532590690172235
29892	ENSG00000262429	-2.4242113	-1.4612856	0.01587579288258203	0.03636839598249975
29893	DEFB108A	-2.4242427	-15.780787	0.015343644060546772	0.035313803982253734
29894	FAM242C	-2.4244108	-1.8040072	0.015857961391681764	0.03632925642621812
29895	TNP1	-2.4246557	-15.7926855	0.015326204002131602	0.035276999692574786
29896	SIGLEC9	-2.424828	-1.8004265	0.01584902969902192	0.03631391965196996
29897	GAPDHP23	-2.424864	-16.009907	0.015317417550022597	0.03526010871429924
29898	RNU6-1004P	-2.4248848	-15.696244	0.015316534934791534	0.03525974370116659
29899	RSPH4A	-2.425535	-1.4623853	0.01581716442222701	0.0362511423679222
29900	ENSG00000250769	-2.4258633	-15.768573	0.015275312562734454	0.0351748236797826
29901	RN7SKP100	-2.4259531	-15.346111	0.015271525870342877	0.03516776690944141
29902	DSG2-AS1	-2.4260094	-1.7959814	0.015808650852121502	0.03623504091107092
29903	KCNG1	-2.426105	-1.1635375	0.01582604093234255	0.03626977934600299
29904	ACTG1P16	-2.4261065	-16.661852	0.015265077660469849	0.035156242700854136
29905	ENSG00000197210	-2.4261608	-16.488525	0.015262794327545326	0.03515264652680677
29906	ENSG00000230834	-2.4264479	-16.29074	0.015250729419714679	0.03512818187878467
29907	GAPDHP48	-2.4267278	-15.9008465	0.015238972608432256	0.035104422331382876
29908	TTTY17C	-2.426861	-14.593769	0.015233367944332228	0.03509483168478999
29909	DEPDC1	-2.4269843	-1.1984397	0.01578951734337021	0.03619970413763206
29910	ENSG00000291285	-2.4273274	-16.113394	0.015213804928005894	0.03505142037110427
29911	ENSG00000288899	-2.4280906	-1.0336695	0.015734247487492404	0.0360933809480383
29912	LINC01079	-2.4284914	-15.518833	0.015165062362598479	0.03494573448794874
29913	KRT18P7	-2.4285362	-16.905495	0.015163185946782752	0.0349430640373096
29914	ENSG00000287846	-2.4288714	-15.653658	0.015149175450003502	0.03491408168785
29915	RN7SKP117	-2.4289722	-15.245437	0.015144962435574729	0.03490602398067197
29916	CKMT1B	-2.4291332	-1.2480317	0.015698649062604878	0.03602190133584943
29917	RPS4XP11	-2.4295514	-16.052713	0.015120797731905559	0.034851978793465396
29918	ENSG00000280415	-2.4295762	-16.146955	0.015119764721114494	0.03485124733226836
29919	RNU4-15P	-2.429628	-16.234365	0.015117604169397223	0.034847916682822395
29920	MAP3K1	-2.429631	-0.32133552	0.015683858113398123	0.03599474633141344
29921	KRT8P2	-2.4296904	-16.14596	0.015114996430225413	0.03484355484776886
29922	TPGS2	-2.4301002	-0.44339237	0.01566195836990353	0.035954652745842745
29923	ENSG00000272717	-2.4304457	-16.343115	0.015083536081778637	0.034779263262805685
29924	RN7SKP277	-2.4306133	-14.688666	0.015076563664451896	0.034764832488824206
29925	RNA5SP494	-2.4306808	-15.507641	0.015073758332194145	0.034760009625020856
29926	ENSG00000279815	-2.430856	-16.112635	0.015066467611310329	0.03474484253140078
29927	CFP	-2.430998	-1.8013783	0.015590110167646342	0.03580321551256975
29928	ENSG00000276460	-2.431149	-16.252996	0.015054291709592077	0.03472005198549443
29929	RPS24P14	-2.4311552	-16.052252	0.015054030455373683	0.03472005198549443
29930	KRT18P29	-2.4312935	-15.400201	0.015048283405626207	0.03470948255990077
29931	LINC02244	-2.431415	-16.349922	0.015043234936110724	0.034699481570610084
29932	SUB1P3	-2.4318979	-16.08886	0.015023199691882354	0.03465490874877016
29933	LAMTOR5	-2.4319947	-1.0186138	0.015573770601774933	0.035769064791078414
29934	ENSG00000270941	-2.4320023	-16.637306	0.015018877844751885	0.03465143218509007
29935	ENSG00000275265	-2.432029	-16.799885	0.015017766997256163	0.03465058358913961
29936	RPL23AP42	-2.4321811	-15.934807	0.015011461686705826	0.03463767643777305
29937	RN7SL353P	-2.4323373	-15.693184	0.015004992544044445	0.034624390016578674
29938	PRDX1P1	-2.4323535	-15.972183	0.015004318298830345	0.034624390016578674
29939	TEX13B	-2.4323628	-16.03914	0.015003936329244119	0.034624390016578674
29940	ATF7IP	-2.4323857	-0.28213242	0.015568511802559424	0.035763427402769055
29941	ENSG00000233990	-2.4324067	-16.376299	0.015002113402041486	0.034622668046662065
29942	NEURL2	-2.4326642	-1.3687478	0.015542302146931286	0.03571883224689999
29943	LINC02942	-2.4327328	-1.3315362	0.015533383830380084	0.03570156342136348
29944	ENSG00000227257	-2.4327786	-16.07493	0.01498671584248528	0.03459041130372758
29945	ABR	-2.4328182	-0.22602187	0.01554997876462671	0.03572958695290136
29946	PPIAP36	-2.4330099	-15.79155	0.014977151965935607	0.034571614278671475
29947	RPL7AP48	-2.4331677	-16.411064	0.014970624326087038	0.03455982286948502
29948	PAXX	-2.4331903	-1.2157094	0.015520537942882743	0.03567709024038253
29949	HSBP1P2	-2.4335077	-15.633844	0.014956576548848754	0.034529030282347425
29950	GAPDHP51	-2.4335532	-16.429192	0.014954689773861473	0.03452773681844563
29951	CASP4LP	-2.433875	-1.1203666	0.015498999680985927	0.03563430841153169
29952	RPL5P22	-2.434114	-15.742453	0.014931546093681119	0.03448105233640379
29953	PACS1	-2.434214	-0.27686745	0.015490521919459212	0.03562154395966496
29954	ENSG00000270282	-2.4345613	-15.929601	0.014913103419665476	0.0344417295993014
29955	LTA4H	-2.4347053	-0.454306	0.015468593678713541	0.03557951893850331
29956	RN7SKP15	-2.4351108	-15.71489	0.014890476655624289	0.03439436665444157
29957	ENSG00000219088	-2.4352148	-16.733978	0.014886197278105523	0.034386113037149356
29958	ENSG00000241042	-2.4353585	-15.873229	0.014880288118962633	0.03437572442207032
29959	ENSG00000289933	-2.4359136	-16.130163	0.014857476162984494	0.03432628210385325
29960	RN7SL100P	-2.4359674	-15.601816	0.014855270611954434	0.03432281483422484
29961	PLEKHB2	-2.4359705	-0.43308634	0.015415818674065706	0.035466506249806386
29962	ENSG00000283599	-2.4359982	-14.82727	0.014854003075141705	0.03432151460207111
29963	GAPDHP63	-2.436164	-16.317068	0.01484720558848898	0.034307436192087135
29964	SNORA13	-2.4363034	-16.134861	0.014841482161688086	0.034295838393749944
29965	ENSG00000282051	-2.4363582	-15.879414	0.014839226525011384	0.03429388066225343
29966	ENSG00000257241	-2.4364564	-16.037033	0.014835200305748171	0.03428738446328072
29967	ARHGEF19-AS1	-2.4366238	-15.675587	0.014828337915687429	0.03427359627026183
29968	ENSG00000279222	-2.4366786	-16.367865	0.014826085957590223	0.034270017750271914
29969	ENSG00000275094	-2.436983	-15.177453	0.014813611468488164	0.034246059876213465
29970	ENSG00000289493	-2.436992	-16.171642	0.014813250376462382	0.034246059876213465
29971	ENSG00000231953	-2.4373794	-15.91974	0.014797386396332346	0.034213423356214634
29972	C10orf99	-2.437859	-1.323737	0.015320803839375148	0.0352662367824679
29973	PHYHD1	-2.4379165	-0.96905565	0.015327514829831853	0.03527834942731598
29974	MRPL53P1	-2.4379444	-16.005163	0.014774284237744538	0.034166496999225165
29975	OR13C1P	-2.4380863	-14.820312	0.01476848602921276	0.0341563322877376
29976	PPATP1	-2.438267	-15.66889	0.014761106401168518	0.034142507814387026
29977	SLC9A5	-2.4382703	-0.99828255	0.015314488146575501	0.03525669851850488
29978	ENSG00000269826	-2.4383388	-15.689292	0.01475816998882656	0.03413895886927018
29979	SPC24	-2.438551	-0.95755094	0.0153037729636828	0.0352370276967104
29980	ENSG00000276214	-2.438892	-15.190946	0.014735603927200368	0.03409161670610497
29981	ABCA2	-2.4390116	-0.75854415	0.01528895890408853	0.03520458275622031
29982	FDPSP7	-2.4396532	-15.686784	0.014704594870585145	0.03402795861089885
29983	ENSG00000231762	-2.4399986	-16.423643	0.014690547223077107	0.033998682096255534
29984	RPS24P16	-2.4400418	-15.897657	0.01468879232536312	0.03399623633194873
29985	ENSG00000279925	-2.4401002	-16.077894	0.014686420458502207	0.03399236233308652
29986	GAPDHP22	-2.440237	-15.9119215	0.0146808512720528	0.033982440844918624
29987	ENSG00000227249	-2.4407663	-15.632253	0.014659358809683382	0.0339394055012818
29988	ENSG00000252778	-2.4409041	-15.903112	0.01465376985977742	0.033928078953617685
29989	ENSG00000236102	-2.4410024	-15.9367485	0.014649777959617189	0.033920449176371145
29990	LINC01277	-2.4412322	-0.65807456	0.015195804734130522	0.03501160574104316
29991	RPS3AP23	-2.4414656	-16.255045	0.014631003170057149	0.03388019935213709
29992	STC2	-2.4416819	-1.2622192	0.015169716410713968	0.03495480504253567
29993	ENSG00000260867	-2.4419885	-1.8188096	0.01510438102415793	0.034820732205758514
29994	ENSG00000235951	-2.442121	-15.950524	0.01460446617266406	0.03382196564943858
29995	ENSG00000290455	-2.442255	-15.947626	0.01459904942283082	0.03381263715366761
29996	PIGFP2	-2.442372	-15.761072	0.014594321887944881	0.03380329547201616
29997	ENSG00000229831	-2.44265	-14.602187	0.014583084719926519	0.03378208827375995
29998	ENSG00000234225	-2.4426908	-16.110699	0.014581434136213938	0.033779871536337304
29999	GRM7-AS1	-2.442833	-1.8060718	0.015097100803182398	0.03480724433829071
30000	RNA5SP212	-2.442924	-16.176258	0.014572017904363981	0.03375966355407788
30001	AGGF1P10	-2.4429464	-16.66199	0.014571114418712686	0.03375917645760837
30002	RPL21P43	-2.4431975	-15.806854	0.014560984187604124	0.0337373112554927
30003	RPS4XP18	-2.4433799	-16.026308	0.014553622901969685	0.03372185983157062
30004	PCDH15	-2.4434226	-0.42473915	0.01510159052891607	0.03481594733594446
30005	C9orf24	-2.4435227	-1.5125328	0.015092259406070745	0.034797729679316
30006	MAPK6P1	-2.4438875	-15.982303	0.014533166177608088	0.033677664835458414
30007	ADIPOR1P2	-2.4441457	-16.33805	0.01452276855004569	0.0336551719258649
30008	KRTAP21-4P	-2.4443042	-15.354831	0.014516391688762452	0.033641995072543375
30009	PGK1	-2.444482	-0.33642972	0.015065237839119982	0.034743651841706046
30010	ENSG00000258185	-2.4446256	-15.942275	0.01450346290555308	0.03361692615665698
30011	ENSG00000260715	-2.4446726	-16.045826	0.014501572872696739	0.033615650978417067
30012	RN7SL786P	-2.4448693	-16.127375	0.014493672716261187	0.033598937208382314
30013	ENSG00000258772	-2.4449122	-1.8035028	0.015020269456549886	0.03465143218509007
30014	ITGAM	-2.4451046	-1.045322	0.015022086045692147	0.034653981347850124
30015	ENSG00000231525	-2.4454782	-16.138807	0.01446922401362289	0.03354864881280805
30016	ENSG00000285713	-2.4455495	-0.5563204	0.015019711831535484	0.03465143218509007
30017	RN7SL371P	-2.445839	-15.869576	0.014454759090022107	0.033518301898285634
30018	TCEAL2	-2.4458709	-1.8224069	0.014941586123762066	0.034502601406181665
30019	ENSG00000289097	-2.4458742	-16.515263	0.014453342090834934	0.03351661205426094
30020	MTND4LP24	-2.4459453	-15.58403	0.014450492574325468	0.03351159995164063
30021	TTTY14	-2.4462152	-0.29910773	0.014995011158230603	0.03460791722196749
30022	MOS	-2.446399	-15.952928	0.014432323785959263	0.03347265341375645
30023	FAM197Y3-1	-2.4465346	-16.35342	0.014426894034564324	0.03346165391956627
30024	CYSTM1	-2.4465826	-0.42594412	0.014978093809957405	0.034572149604574165
30025	ZNF345	-2.4466743	-0.5204622	0.014974584451990406	0.03456732620605939
30026	ORM2	-2.4466803	-16.089878	0.01442107002635876	0.03344973889705258
30027	ENSG00000233626	-2.4467115	-15.551669	0.014419819495362288	0.0334484314463729
30028	ENSG00000274569	-2.4467554	-16.153364	0.014418061896721793	0.03344594761332625
30029	ENSG00000287981	-2.4468722	-16.245293	0.014413388267361917	0.03343669883022059
30030	RPEP2	-2.4469922	-16.061028	0.01440859271353378	0.033427166307639845
30031	ENSG00000249159	-2.4470553	-15.896906	0.014406065461450996	0.0334228954664955
30032	TERLR1	-2.4471374	-0.5603272	0.014955307255153674	0.03452773681844563
30033	ENSG00000286157	-2.4472287	-15.906906	0.014399147369779848	0.03340843673417214
30034	DCAF13P1	-2.4472969	-15.3916	0.01439642194219743	0.033403704771351746
30035	ENSG00000234398	-2.4474223	-15.910759	0.0143914102994105	0.03339366744940642
30036	F10-AS1	-2.447695	-15.494412	0.014380523458001565	0.03337317629421274
30037	ENSG00000244619	-2.4478042	-16.157711	0.014376164650147854	0.033364650723581
30038	BMP8B-AS1	-2.447936	-15.958149	0.014370906821566987	0.033354037765545186
30039	ENSG00000285833	-2.4482298	-14.743059	0.014359195520908804	0.03332844494910714
30040	ENSG00000224605	-2.4482896	-16.337109	0.014356811143532744	0.03332608747165058
30041	ENSG00000275628	-2.448464	-16.321892	0.014349875687484323	0.033313164238409285
30042	ENSG00000229779	-2.4485056	-16.154243	0.014348214020350213	0.033310894658801236
30043	Metazoa_SRP-155	-2.4485097	-15.690567	0.014348050596877791	0.033310894658801236
30044	SIGLEC1	-2.4485912	-1.3583633	0.014885791653772481	0.034386113037149356
30045	PNKD	-2.4487126	-0.5862184	0.014891392125199743	0.03439484982512697
30046	TFRC	-2.4489071	-0.37234312	0.014880274778152916	0.03437572442207032
30047	OR5B3	-2.4490497	-16.154257	0.01432655283824322	0.033264794559089574
30048	MPHOSPH10P9	-2.4490838	-14.899694	0.014325197375545846	0.03326380229803221
30049	ENSG00000260332	-2.4492455	-16.177326	0.014318771061674071	0.03325363694794239
30050	LAX1	-2.449364	-1.8123401	0.014824048582112967	0.03426693491487812
30051	NRBF2P3	-2.4494164	-15.756007	0.014311980134149126	0.033241036322449284
30052	PPIAP11	-2.4494836	-16.282852	0.014309311210721608	0.03323642265285323
30053	ENSG00000291233	-2.4494915	-15.626169	0.014308991194858631	0.03323642265285323
30054	SKP1P2	-2.4495118	-16.330349	0.014308192957650206	0.03323642265285323
30055	RNU6-199P	-2.4496949	-15.378528	0.014300913483767807	0.03322167079294589
30056	SMIM15P2	-2.4500237	-16.124935	0.01428786942101951	0.03319453580768132
30057	GSTA12P	-2.4503086	-1.8212848	0.01476777435562242	0.03415630850487298
30058	LANCL3	-2.4504356	-1.5296763	0.014811582112618567	0.034244619746489055
30059	ILF2P2	-2.4505155	-15.652915	0.01426836495752833	0.033150803277753556
30060	ENSG00000280262	-2.4505498	-15.32986	0.014267008312860487	0.03314923282693258
30061	RPL12P15	-2.4505916	-15.482353	0.01426535523283452	0.03314697342917146
30062	ENSG00000214908	-2.4507792	-15.367207	0.014257921124539313	0.0331312803799597
30063	CALM1P2	-2.450932	-16.330126	0.014251868229758106	0.03311879552647262
30064	FABP5P1	-2.451104	-16.438557	0.014245066169002132	0.03310456847043979
30065	ENSG00000283033	-2.4513443	-15.252781	0.014235553400462163	0.033088777599909615
30066	RAMP2-AS1	-2.451495	-1.4094701	0.014773888464220992	0.034166496999225165
30067	ENSG00000290990	-2.4515264	-16.376669	0.01422835742209206	0.033075208828155955
30068	TMEM238L	-2.4517684	-1.1341661	0.01475960444811404	0.03414065536570833
30069	ENSG00000290234	-2.4519434	-16.40838	0.014211882256150877	0.03303848778451573
30070	PCDHGA5	-2.4520168	-1.2949606	0.014748583963098607	0.03411840491354216
30071	ENSG00000286313	-2.452066	-1.8155735	0.014710121347064856	0.03403751256102653
30072	ENSG00000259720	-2.4522176	-1.8113441	0.014712999591664434	0.03404255495390671
30073	IGHV3-64	-2.4522262	-16.05224	0.01420071151692558	0.03301567122368194
30074	ARHGAP4	-2.4525201	-0.5434956	0.014738070384718464	0.0340957031636589
30075	ENSG00000273908	-2.4531746	-16.486507	0.01416333478193271	0.0329350624205214
30076	OR52B6	-2.4533505	-16.115906	0.014156406934370508	0.03292366898562372
30077	MIR222HG	-2.4535236	-0.4531207	0.014695786114100317	0.034009190333339226
30078	LDHAP5	-2.453592	-16.233227	0.014146899775032045	0.03290312948918285
30079	ENSG00000270469	-2.4537392	-15.856846	0.014141121868861895	0.0328912620131746
30080	ENSG00000257738	-2.453782	-16.037169	0.014139434336113735	0.03288890778085912
30081	A2ML1-AS2	-2.4539466	-16.094429	0.014132962619551897	0.03287542458308757
30082	ADCY4	-2.4544227	-0.738244	0.014660555257126081	0.03394056191640247
30083	ENSG00000230881	-2.4548116	-16.301874	0.014099013496668386	0.032802721287122305
30084	ENSG00000228622	-2.4548783	-15.085286	0.014096390093267283	0.03279818465178835
30085	SHROOM4	-2.455614	-0.35704485	0.014614763872405649	0.03384420424453898
30086	WASIR2	-2.4557278	-15.573139	0.014063116908643059	0.032728586246934276
30087	ARL5AP4	-2.455812	-15.735284	0.014059826506080588	0.03272249241029977
30088	COLGALT1	-2.4558864	-0.6108698	0.014602917967242609	0.03381998854657253
30089	ENSG00000235151	-2.456129	-15.889266	0.014047424702921916	0.03269519132929749
30090	BCAR1	-2.4561405	-0.41724086	0.014593762387586497	0.03380329547201616
30091	CTSD	-2.4562798	-0.8824542	0.014585126408634182	0.03378521076191159
30092	IFIT3	-2.4569886	-1.1333293	0.014549621713617613	0.03371419291062764
30093	ENSG00000261569	-2.4571807	-16.346262	0.014006373731330934	0.03260432064858288
30094	ENSG00000232514	-2.457195	-15.368725	0.014005820982684778	0.03260432064858288
30095	ENSG00000254482	-2.4573631	-15.558338	0.01399926589603494	0.032594007009232616
30096	ENSG00000237345	-2.457465	-16.075066	0.01399530438984627	0.03258634153367122
30097	ENSG00000272121	-2.457681	-15.775797	0.013986887284914781	0.0325683005164378
30098	ZNF829	-2.4580116	-1.272129	0.014515431065189394	0.033641995072543375
30099	AARS2	-2.4580395	-0.56154805	0.01451621916613497	0.033641995072543375
30100	ENSG00000258810	-2.458125	-16.33606	0.013969604890358294	0.032529614065445814
30101	SAA2-SAA4	-2.458128	-1.812038	0.014481914977137838	0.033574877198603116
30102	ENSG00000269188	-2.4582691	-16.3339	0.013963998960788468	0.03251811502450635
30103	MMP25-AS1	-2.4583511	-0.6287598	0.014503503604898828	0.03361692615665698
30104	KCTD12	-2.4586756	-1.071744	0.01448910636397359	0.033589950571874035
30105	ENSG00000289221	-2.4587967	-16.342154	0.013943497655928182	0.03247658546242541
30106	LINC00598	-2.4590423	-0.592286	0.01447746820904635	0.033566165818136505
30107	ENSG00000271010	-2.459128	-15.632148	0.013930641364710143	0.03245284984589813
30108	RNU6-1300P	-2.4592056	-16.085543	0.013927625404230896	0.03244861637140632
30109	ENSG00000260171	-2.459217	-16.117096	0.013927189277426531	0.03244861637140632
30110	NALT1	-2.459249	-1.4774005	0.01444891143236939	0.03350952895197279
30111	ENSG00000261606	-2.4592633	-16.626823	0.013925394841503286	0.03244683626753718
30112	BNIP3P9	-2.4592748	-16.161007	0.013924948604377535	0.03244683626753718
30113	ENSG00000204990	-2.4594555	-16.2562	0.013917936469445407	0.03243256149818415
30114	KIAA0930	-2.4594612	-0.70289546	0.014459625119210586	0.0335279889560669
30115	ENSG00000289406	-2.4597723	-1.8254205	0.014390637174213303	0.03339346464832933
30116	SIGLEC21P	-2.4603958	-16.067894	0.013881522308908696	0.032350802708615796
30117	ENSG00000282836	-2.4604404	-16.794773	0.013879803810722405	0.03234834582314236
30118	ENSG00000277562	-2.4611835	-15.84329	0.013851085008953027	0.032284503793902
30119	TSPAN32	-2.4619668	-1.2090052	0.01435814633119741	0.033327598190498166
30120	IMPDH1P7	-2.462123	-16.444557	0.013814868384029188	0.03220625499379833
30121	ATAD5	-2.4621618	-0.50174993	0.01435527691786453	0.03332411456507612
30122	RN7SKP211	-2.462847	-16.03828	0.013787004659654281	0.03214745285687547
30123	ARHGEF26-AS1	-2.462915	-1.0493401	0.014324619542459253	0.03326380229803221
30124	XRCC6P3	-2.46292	-16.51393	0.013784200248196038	0.032142452771818174
30125	STAT2	-2.4629228	-0.39642614	0.01432699086373865	0.033264794559089574
30126	ENSG00000286317	-2.4630632	-16.244423	0.01377868937346318	0.03213114088535699
30127	ENSG00000275320	-2.4630673	-15.293174	0.013778538154989148	0.03213114088535699
30128	LINC01605	-2.4631913	-0.49553648	0.014315202518523813	0.03324693496027626
30129	ENSG00000214651	-2.4632115	-16.203169	0.013772992254401883	0.032120931794687176
30130	SLC25A5P7	-2.4633658	-15.956727	0.013767068929388927	0.032110193147343355
30131	LRRC34P1	-2.463462	-15.69416	0.013763372643541955	0.03210310954091418
30132	PPFIA4	-2.4637136	-1.1395191	0.014292599822597446	0.0332039417117093
30133	ENSG00000230172	-2.4637477	-16.472027	0.013752409951574772	0.03207907552913677
30134	PSPC1P2	-2.4637623	-16.80915	0.013751851878431856	0.03207907552913677
30135	ENSG00000224604	-2.4644263	-16.108385	0.01372640151875184	0.03202147550467914
30136	ENSG00000287963	-2.4647553	-1.5370222	0.014237391510378635	0.033091470588603414
30137	BMS1P9	-2.4648423	-15.658739	0.013710474503319045	0.03198891756241044
30138	THRB-AS1	-2.464928	-0.91340846	0.01424404623745375	0.03310377797420649
30139	TMEM253	-2.4649603	-1.4806434	0.014243404386421745	0.03310377797420649
30140	RPL32P26	-2.4649665	-15.724208	0.013705729168335878	0.0319802989096391
30141	SYNJ2BP	-2.465351	-0.6503231	0.01422959131074112	0.033076498217206256
30142	ENSG00000253403	-2.465485	-16.361982	0.013685906823944103	0.031936187192123724
30143	RNU6-395P	-2.4656177	-15.83292	0.01368084447916837	0.03192590398919596
30144	POM121L14P	-2.465748	-15.611565	0.013675859678259532	0.031917330327416976
30145	AJUBA-DT	-2.4658072	-1.0025771	0.014204924647770683	0.03302388984089066
30146	ENSG00000270780	-2.465935	-15.783965	0.013668725942811238	0.031902210206710836
30147	ENSG00000265644	-2.4659388	-16.705618	0.013668584338378784	0.031902210206710836
30148	Metazoa_SRP-36	-2.4659822	-15.353692	0.013666927822149157	0.031901071326416126
30149	EEF1GP8	-2.4661	-16.115793	0.013662439081347713	0.03189212244192652
30150	SERPINE3	-2.4661489	-1.815429	0.014167160935806855	0.03294238663285691
30151	BOLA3P2	-2.4662817	-15.429252	0.01365550974803712	0.03187900353355281
30152	ENSG00000236770	-2.4663184	-16.19365	0.013654105184702335	0.03187725271032333
30153	PPP2R3C	-2.4663224	-0.4437683	0.014193514672264727	0.0330005145624229
30154	RPL21P50	-2.4663432	-16.078314	0.013653165816266072	0.03187658782819662
30155	ENSG00000278993	-2.4666827	-15.760013	0.013640226277250082	0.03184943130271982
30156	ENSG00000288562	-2.4666924	-15.729042	0.013639859567035234	0.03184943130271982
30157	ENSG00000224278	-2.4667027	-16.657087	0.01363946496976426	0.03184943130271982
30158	CLRN1-AS1	-2.4668891	-1.6398712	0.01415948869388121	0.03292769115202843
30159	CLASP2	-2.4669316	-0.23605178	0.014169772254735404	0.03294688546892211
30160	ADPRM	-2.4669771	-1.36472	0.014158569554388637	0.03292712608212119
30161	TBC1D3P2-1	-2.4670508	-15.363064	0.01362621438375576	0.03182434358352779
30162	ENSG00000270710	-2.4673886	-15.819666	0.013613367466038194	0.03179586421396297
30163	AMY1C	-2.4675374	-15.8677435	0.013607707901589338	0.03178721923497854
30164	ENSG00000267521	-2.467657	-16.916111	0.013603166022319398	0.031779658381142245
30165	LINC02349	-2.4682178	-15.899314	0.01358187051469837	0.03173143016334586
30166	ITFG1	-2.4683022	-0.21906383	0.01411830851380915	0.03284290570390169
30167	DDO	-2.4685473	-1.8120023	0.014084324623143143	0.032773243525316555
30168	ENSG00000287871	-2.4686048	-15.83822	0.013567199250525654	0.031698674332010665
30169	GTPBP3	-2.4691503	-0.9434941	0.01407855109301231	0.032761374355020474
30170	RN7SL34P	-2.4696102	-15.463505	0.013529136908753379	0.031617329358982246
30171	AHCYP2	-2.4699566	-15.972622	0.013516045602469487	0.0315897671697571
30172	ENSG00000289158	-2.470609	-1.3145095	0.014000630138584021	0.032595624921774854
30173	MYF5	-2.4708028	-16.043924	0.01348410611039036	0.03151965628396245
30174	RN7SL89P	-2.4710317	-16.100237	0.013475488542866516	0.03150556152770241
30175	AGRP	-2.4710362	-16.533104	0.013475316507580224	0.03150556152770241
30176	ENSG00000269711	-2.4711423	-16.181442	0.013471319627204973	0.031500351637646584
30177	RBM7P1	-2.4711804	-16.312895	0.01346988013595306	0.03149849809654944
30178	OR2W1-AS1	-2.471378	-1.8315161	0.013937327339814329	0.032465911172247224
30179	KRT19P4	-2.4718127	-16.348804	0.013446082024390653	0.03144586766670393
30180	BTBD6	-2.4720218	-1.6137396	0.013953751012462613	0.03249735852725511
30181	ENSG00000271621	-2.4720945	-16.29197	0.013435486072734718	0.031422596329364866
30182	ALOX12P1	-2.4721456	-1.8172764	0.013937581398969164	0.032465911172247224
30183	SLIT3-AS1	-2.4721622	-1.5353938	0.013954999094626469	0.032498711009044036
30184	RNY3P13	-2.4723108	-15.895019	0.01342736530551812	0.03140511193737675
30185	HSFX1	-2.472495	-16.327374	0.013420442985029288	0.03139042903385957
30186	ENSG00000288097	-2.4725022	-16.853788	0.01342017333843424	0.03139042903385957
30187	KRT8P49	-2.472597	-15.151191	0.013416626369254161	0.03138451680900851
30188	MMP19	-2.4726675	-1.1884984	0.01393960369893572	0.03246906877747987
30189	CCT6P4	-2.4727929	-16.06561	0.01340927386764154	0.03136882446108506
30190	RPL12P29	-2.4729512	-16.617065	0.013403333720261867	0.031356434738149135
30191	U3-16	-2.473027	-15.789922	0.013400491159446111	0.03135129082309424
30192	RN7SKP1	-2.4738946	-16.044418	0.013367992433268121	0.03128277248992268
30193	CTBP2P1	-2.4746666	-15.256632	0.013339141643739874	0.031219758723835457
30194	SUCLG2P4	-2.4748464	-16.16795	0.013332425553261537	0.031205539728574948
30195	MNAT1	-2.4748888	-0.28430215	0.013866002691965394	0.03231772753390116
30196	WDR82P2	-2.4750276	-16.618437	0.013325669145197885	0.031191224995570616
30197	CCDC185	-2.4751663	-15.579725	0.013320494506047411	0.03118211034252256
30198	PCDHGA8	-2.4754848	-1.0222942	0.013833397924884324	0.032246365044565455
30199	RARRES2P1	-2.4755113	-15.440313	0.013307626813799175	0.031153485750331326
30200	ENSG00000289482	-2.4755301	-16.692053	0.013306933186819742	0.03115335956597028
30201	ENSG00000261786	-2.47575	-1.8148704	0.01380924290338913	0.03219468167891822
30202	CACNB2	-2.476471	-0.25436634	0.013801647072510421	0.032180054061912884
30203	RN7SKP161	-2.4765925	-15.93812	0.013267393687222042	0.031063778921118276
30204	ENSG00000289366	-2.4769242	-16.298868	0.013255072950473968	0.031037916167821384
30205	ENSG00000267359	-2.4771285	-16.327272	0.013247491943289762	0.031021656215345493
30206	RPL19P21	-2.4771802	-16.336454	0.013245568880434787	0.031018644546256947
30207	PPP4R3C	-2.4773946	-15.680641	0.013237618981378929	0.031001518185783932
30208	CBX1P3	-2.4775329	-15.661276	0.0132324908978472	0.03099099897770225
30209	STK19B	-2.4777644	-16.00583	0.013223910004042511	0.030975371302398375
30210	ENSG00000264296	-2.477935	-16.064709	0.013217582208744257	0.030962038501199086
30211	ENSG00000254287	-2.4781306	-16.52874	0.013210343780696198	0.03094657116761321
30212	FAM246C	-2.4784164	-15.689965	0.013199769504045266	0.030923287405974713
30213	ETS2P1	-2.4785812	-15.463278	0.013193673710140087	0.030910493713865193
30214	TSSK2	-2.478628	-16.380749	0.013191941992050602	0.030907923556838118
30215	TBX2-AS1	-2.4786296	-1.8138528	0.013706123835538986	0.0319802989096391
30216	ENSG00000214259	-2.4787705	-16.439486	0.013186672101903895	0.030897063030144147
30217	Metazoa_SRP-4	-2.478775	-16.304659	0.01318650312762097	0.030897063030144147
30218	SNX33P1	-2.4788148	-15.914303	0.01318503636348512	0.030896203485179404
30219	HSPD1P3	-2.4789224	-16.69407	0.01318106413879703	0.03088838176368499
30220	ENSG00000270755	-2.479309	-16.167137	0.013166776903388216	0.030856386027006705
30221	SPATA31A6	-2.4796777	-16.376469	0.013153178485252277	0.030827485122476433
30222	TAS2R40	-2.4797478	-16.34651	0.013150590819517348	0.030823699919450467
30223	ATP5PFP1	-2.4797864	-15.901344	0.01314916706764993	0.030822533711692725
30224	TRBV10-3	-2.480179	-16.47564	0.013134701291836963	0.030793071611297726
30225	FGL1	-2.4801843	-1.820785	0.013633067257881552	0.03183882166335679
30226	ENSG00000256552	-2.480202	-0.9477157	0.013656531424579095	0.03187986037649934
30227	ARL6IP5	-2.4804273	-0.7994875	0.01365189614776354	0.03187515168067262
30228	ENSG00000236327	-2.4807675	-16.154657	0.013113036707747014	0.030745241290027158
30229	CIBAR1-DT	-2.4808102	-0.7206737	0.013639810267306516	0.03184943130271982
30230	ENSG00000286929	-2.4808865	-16.250877	0.013108661012313515	0.030737941736211652
30231	MTND2P29	-2.481044	-15.991841	0.013102875567327468	0.030727334796191517
30232	KRT8P7	-2.4810698	-15.442084	0.013101926237009322	0.030726588195997107
30233	BEST1	-2.4812944	-1.362493	0.01361083613440776	0.031791476717031475
30234	HHEX	-2.482314	-1.8181566	0.013561184555808273	0.03168766208429304
30235	LINC01889	-2.482377	-1.4867674	0.013564026335179334	0.03169278161743418
30236	ENSG00000255260	-2.482382	-16.330696	0.013053769966129686	0.030619550590558427
30237	FBXO36P1	-2.482958	-16.111708	0.013032686824293297	0.0305730421970921
30238	CDC6	-2.4831784	-0.7598591	0.013541964695741093	0.03164427047760076
30239	LAPTM4BP1	-2.4833348	-15.386584	0.013018910164634964	0.03054513813824405
30240	ZDBF2	-2.4836526	-0.6593958	0.013531596559060579	0.03162156001886521
30241	ENSG00000267172	-2.4838142	-15.694471	0.013001401776633267	0.030505529449216424
30242	TTTY2B	-2.4839172	-16.191025	0.012997644543988243	0.030498183193752502
30243	ENSG00000270204	-2.4840252	-15.234617	0.01299370373223546	0.03049040545233954
30244	PLIN1	-2.484169	-1.819865	0.0134898839194923	0.031530135210532086
30245	ENSG00000235011	-2.4844942	-16.070171	0.012976601082565242	0.030451740531937267
30246	HPGDS	-2.4845576	-1.193046	0.013462554218517756	0.03148287866564434
30247	ENSG00000231357	-2.4850216	-15.695873	0.012957398321319431	0.030412540170214657
30248	ENSG00000229505	-2.485095	-16.122715	0.012954725567400276	0.030407732476081296
30249	DDX60	-2.4851382	-0.4458035	0.013477777394123803	0.031509400073885786
30250	LPCAT1	-2.4851408	-0.59982103	0.013478643614596364	0.03150991247389053
30251	MPP2	-2.485167	-1.2793342	0.013473880061656807	0.03150482600674909
30252	ENSG00000259770	-2.485266	-16.192966	0.012948502855142468	0.030396056497456154
30253	ENSG00000240174	-2.4852843	-15.89012	0.01294783333280838	0.030395950040546783
30254	ENSG00000221245	-2.485359	-15.982409	0.0129451207337571	0.030391047075760652
30255	RBM22P13	-2.485844	-16.504128	0.012927496686547895	0.030351206913870866
30256	ATP5PBP6	-2.48634	-16.176325	0.012909484892305447	0.03031323088314242
30257	IGHV3-13	-2.4868686	-16.953053	0.012890323532988716	0.030275536578059446
30258	OTUB2	-2.4869099	-1.5718421	0.013384021852304563	0.03131727350391734
30259	UTP15	-2.487201	-1.0824486	0.013396020213042979	0.031342336520359705
30260	KIF5C	-2.487402	-0.65786713	0.01339357758729738	0.03133812719676202
30261	PPIAP14	-2.4874024	-15.923504	0.012871003999682685	0.030233077019899062
30262	ENSG00000214035	-2.4876103	-15.350175	0.012863483767998887	0.030216870027206105
30263	SPECC1P2	-2.487671	-16.023209	0.012861288763908203	0.030213171260241273
30264	ENSG00000253762	-2.4876778	-1.486555	0.013346155618752815	0.03123317248892424
30265	STK33P1	-2.4877305	-15.988132	0.012859132543677678	0.030209563250133416
30266	ENSG00000255928	-2.4880276	-15.84007	0.01284839766187194	0.030187256686343405
30267	ENSG00000263342	-2.4882643	-15.355361	0.012839847800583516	0.030168624345885173
30268	LALBA	-2.4883482	-15.7419615	0.012836823678356648	0.030162974161091052
30269	RPL17P3	-2.4887588	-15.319911	0.012822012968898601	0.030131080806805197
30270	MTHFD2P4	-2.4887679	-16.333735	0.012821688054995138	0.030131080806805197
30271	TIMM9P1	-2.4891114	-15.405068	0.012809304890697567	0.030105575751312265
30272	TRIM32	-2.4892447	-0.9862854	0.013322988008343108	0.031186448280633182
30273	PPIAP73	-2.4894793	-15.891913	0.012796052616660421	0.030075880608433282
30274	ENSG00000272172	-2.489552	-16.718058	0.01279344087897242	0.030071193354773575
30275	ENSG00000225272	-2.4897463	-16.247976	0.012786448562497747	0.03005765939836432
30276	ENSG00000260857	-2.4898264	-15.59001	0.01278356183139599	0.03005285312901423
30277	FOXE3	-2.4900014	-16.00827	0.012777276002310605	0.03004044738862173
30278	TRERNA1	-2.4900687	-16.106394	0.012774860052597887	0.030036217402540165
30279	TMEM72	-2.4902563	-1.5264367	0.013274046995916848	0.03107786252919032
30280	ENSG00000214144	-2.4903333	-16.253572	0.012765347244095858	0.030021098183849907
30281	ENSG00000257360	-2.4903502	-16.327602	0.012764743130289635	0.030021098183849907
30282	RN7SKP106	-2.4905844	-15.772405	0.012756337983510144	0.030002808361312583
30283	KRT18P54	-2.4907935	-15.802531	0.012748832603100285	0.029986604042976126
30284	KRTAP13-4	-2.490896	-16.318995	0.012745155018360613	0.029980850115164
30285	ENSG00000261030	-2.490912	-15.342007	0.01274457798986922	0.029980850115164
30286	ENSG00000289335	-2.490976	-16.129831	0.012742282789053398	0.029976989722769194
30287	TMEM210	-2.4911556	-16.413013	0.01273584704701459	0.029963296753249748
30288	ENSG00000279359	-2.4915023	-15.906882	0.012723421349647263	0.02993550936733609
30289	APOBEC3G	-2.491514	-1.308523	0.013229547442012745	0.030985595485337473
30290	EI24P2	-2.4918356	-16.094353	0.012711491316499455	0.029908885545291128
30291	LINC02059	-2.4919913	-16.491243	0.01270591887250712	0.02989721865352492
30292	CTSV	-2.491996	-0.74271756	0.013225302860112961	0.030977143893116302
30293	RPL31P44	-2.4921243	-16.143412	0.012701165139937874	0.029887477167658594
30294	TRAV10	-2.492165	-16.516663	0.012699710519008218	0.029885498349988507
30295	PHKBP1	-2.4922025	-16.060482	0.012698371916314092	0.02988379237329839
30296	IGHV3-21	-2.4922547	-16.485353	0.012696498990709812	0.029880828718808542
30297	ENSG00000213849	-2.4928381	-15.911339	0.012675664024468469	0.029833236028397155
30298	RPL7P21	-2.493643	-16.249537	0.012646963276042247	0.029767125066056326
30299	ENSG00000230074	-2.4937794	-1.1048177	0.01315093049460804	0.030823699919450467
30300	NXPE3	-2.4937904	-0.9425021	0.013154268136509882	0.030828555258277983
30301	ENSG00000272632	-2.4941347	-15.797005	0.012629461540069314	0.029727368073773283
30302	CISD1	-2.494222	-0.56495947	0.013143293296620688	0.030810248241014453
30303	ENSG00000250540	-2.4943964	-15.499739	0.012620153582246833	0.02970689477708122
30304	ENSG00000260109	-2.4944375	-16.040443	0.012618694361263085	0.029704895731850423
30305	ENSG00000260217	-2.4944508	-16.335093	0.01261822040676452	0.029704895731850423
30306	OR2B6	-2.4945214	-16.169647	0.012615711786749492	0.029700746076438325
30307	ENSG00000260066	-2.494827	-16.402067	0.01260485223567237	0.02967661449297878
30308	ENSG00000276828	-2.4948616	-16.22058	0.01260362471526348	0.029675159134743556
30309	EEF1A1P37	-2.4948838	-16.202545	0.01260283208041789	0.029674727620742213
30310	ENSG00000227047	-2.4950585	-15.823973	0.012596631152606067	0.029661561040066255
30311	RNA5SP490	-2.4951932	-15.285899	0.012591846317914154	0.029651727852504035
30312	ENSG00000248112	-2.495312	-16.018444	0.012587634316778954	0.029644676272294296
30313	NPM1P42	-2.495486	-15.760223	0.012581463148025126	0.029631575779006995
30314	MT1IP	-2.4956102	-16.482624	0.012577059047530136	0.029623628271596848
30315	EIF2AP4	-2.4959297	-16.33154	0.012565736979825713	0.029601695987013957
30316	RNU6ATAC40P	-2.496093	-15.632994	0.012559957030273829	0.029590373588345636
30317	PAGE3	-2.4965618	-16.464138	0.012543369767405627	0.029554723288809717
30318	KRT8P10	-2.4965885	-16.084112	0.012542426895947421	0.029553931629111508
30319	ENSG00000288801	-2.496609	-15.946375	0.012541701387653294	0.02955365209406465
30320	ENSG00000228429	-2.4967425	-16.158062	0.012536980725723575	0.02954538750393373
30321	ENTR1P1	-2.4968257	-15.981132	0.012534037163996654	0.029539880066413837
30322	ZNF347	-2.497155	-0.60587054	0.013040474422962132	0.030589837353054428
30323	PFKFB3	-2.4973423	-0.36665842	0.013031529951237438	0.030571801019624277
30324	ENSG00000227133	-2.4978578	-16.54096	0.012497614042390822	0.029464020557530418
30325	ENSG00000260255	-2.497918	-16.186937	0.012495497642109337	0.02946188361457541
30326	FRG2GP	-2.4981937	-15.807918	0.012485777514381933	0.029440390906665927
30327	LINC01556	-2.4983356	-16.052883	0.012480781531873882	0.029430035785357075
30328	RPS24P13	-2.4983575	-16.149284	0.012480010921842612	0.029430035785357075
30329	ENSG00000280017	-2.4985275	-16.293892	0.012474027707051895	0.02941838351871825
30330	ENSG00000258488	-2.498888	-15.751266	0.012461342553430487	0.029391313976217266
30331	ENSG00000237699	-2.4989483	-16.08888	0.01245922771190986	0.029387749254799304
30332	PTCHD4	-2.4990704	-1.0018029	0.012965322771018055	0.030426740316275708
30333	MEG9	-2.4991188	-0.95606184	0.012963407626553996	0.030423712028815733
30334	ENSG00000257940	-2.4993203	-15.841206	0.012446153394122915	0.02935833267071919
30335	CEBPG	-2.499605	-0.6889782	0.012949695982600574	0.0303973920254836
30336	GPR152	-2.5002038	-15.610069	0.012415160131279671	0.029286643483484663
30337	AFF4-DT	-2.500232	-16.458788	0.012414169014562947	0.02928572410362769
30338	ENSG00000265101	-2.5002527	-15.863594	0.012413446403573572	0.02928543808551622
30339	ENSG00000278924	-2.5003462	-15.205165	0.01241017110254424	0.029279129516578625
30340	NECAP1P1	-2.5006807	-16.297737	0.012398462255146157	0.029255757093764295
30341	RN7SKP130	-2.500715	-15.433483	0.012397253161756817	0.02925432158120044
30342	ENSG00000287752	-2.5007944	-15.188422	0.012394482809031746	0.029249201581422173
30343	SLC25A11	-2.500903	-1.1956544	0.012896864369732206	0.03028943820001056
30344	ENSG00000271419	-2.5012658	-16.0474	0.012377995137261231	0.029217372264764067
30345	LINC02200	-2.501292	-1.2237391	0.012882567816065196	0.03025878008521405
30346	RN7SL769P	-2.5013409	-15.914788	0.012375371630856466	0.029214011715519326
30347	RPL7AP40	-2.501434	-16.20651	0.012372115695746588	0.029207741426772703
30348	PSMC1P10	-2.5015862	-15.931073	0.012366801913259583	0.029196612186547496
30349	ENSG00000219298	-2.5016127	-16.25552	0.012365876101644378	0.029195841869382233
30350	OR1X1P	-2.5016682	-15.894984	0.01236393508352449	0.029192674458059426
30351	ENSG00000289093	-2.502084	-16.318037	0.012349428744442975	0.029161251078741405
30352	ENSG00000280125	-2.5022182	-15.541875	0.012344745136839643	0.029151605017642173
30353	OR10X1	-2.5026982	-16.21574	0.0123280241274634	0.0291135308161201
30354	KLF4P1	-2.5027022	-15.466737	0.012327881018005443	0.0291135308161201
30355	ENSG00000289967	-2.5031419	-16.19992	0.012312577526101735	0.029081283362406746
30356	MTATP6P15	-2.503145	-16.18707	0.012312470223865814	0.029081283362406746
30357	ENSG00000238149	-2.5032587	-15.453642	0.012308513662462087	0.029074505157866644
30358	TANC1	-2.5033562	-0.22406812	0.012817659814829345	0.030123758393058222
30359	CORO6	-2.503661	-1.313412	0.012788381928557458	0.030060753157160357
30360	ENSG00000254923	-2.5036914	-16.494612	0.012293470966567457	0.029040765129926597
30361	C3P1-1	-2.5037677	-16.215078	0.012290824741037463	0.029036946744241128
30362	C4BPB	-2.503814	-1.5789143	0.012783786861216678	0.03005285312901423
30363	ENSG00000269236	-2.5039477	-15.182501	0.012284573703378692	0.029024680375725392
30364	HSP90AB6P	-2.504106	-16.40776	0.012279075951651248	0.029013412940005458
30365	LINC01816	-2.5042589	-1.3250556	0.012745829209962273	0.029980987821414423
30366	ENSG00000287124	-2.5044742	-1.1054255	0.012770668019969983	0.03002796004244014
30367	ENSG00000273860	-2.5045912	-16.477331	0.012262256621189713	0.02897507753596471
30368	MCM2	-2.5046146	-1.1686667	0.012767501947826823	0.03002471556187322
30369	PCOLCE	-2.5046408	-1.0783573	0.012770731455890956	0.03002796004244014
30370	RPS27AP11	-2.505272	-15.45089	0.012238679978625698	0.028920770458031552
30371	ENSG00000224516	-2.5055413	-15.700036	0.01222935942817169	0.02890155029763685
30372	FLYWCH1P1	-2.506816	-15.628239	0.012185361817780535	0.028800366424105828
30373	ENSG00000255107	-2.5069497	-15.803389	0.012180749117388	0.028792259029150606
30374	ENSG00000248696	-2.507498	-16.446714	0.012161864645020667	0.0287518075869322
30375	PPIAL4C	-2.507738	-15.98883	0.012153612139584413	0.028735087827037032
30376	TRBV27	-2.508098	-16.321503	0.012141240739229363	0.028707231575014154
30377	ENSG00000241494	-2.5084147	-16.347008	0.012130365010965016	0.02868290921602206
30378	ENSG00000225620	-2.5087185	-16.619478	0.012119937627964913	0.028661036401040903
30379	RN7SL840P	-2.5089056	-15.979923	0.012113519521247269	0.028647250079919362
30380	ENSG00000279193	-2.508912	-16.056776	0.012113297856304446	0.028647250079919362
30381	ENSG00000224091	-2.509286	-16.302866	0.01210048831495805	0.028621992420916415
30382	ENSG00000259609	-2.5094595	-1.8347261	0.012569490058347704	0.02960910496112884
30383	ENSG00000264212	-2.5094721	-16.416338	0.012094106194455848	0.028609675675585877
30384	RNU6-1051P	-2.5095918	-15.770465	0.0120900084849531	0.028601371542397183
30385	DTX4	-2.5097802	-0.45145318	0.0125910719054427	0.029651338055575637
30386	SKA1	-2.5098019	-1.5525581	0.012577480351216403	0.029623628271596848
30387	LINC02708	-2.509862	-15.390496	0.012080767125302259	0.028580897661677488
30388	RN7SKP10	-2.5100734	-15.57566	0.012073537473568182	0.028565181357810977
30389	PPTC7	-2.5103703	-0.5562498	0.012570513197941445	0.029610082795460603
30390	ENSG00000258459	-2.5103717	-16.529062	0.012063341998281782	0.02854383308062418
30391	CA11	-2.51051	-1.5208651	0.012554198465791384	0.02957880675829062
30392	ENSG00000290368	-2.5105853	-15.604263	0.012056050286051235	0.028529352098261483
30393	AFF1	-2.5107114	-0.23321754	0.01256032306141305	0.029590373588345636
30394	ENSG00000258850	-2.5112286	-15.885615	0.012034106763130388	0.02848157713602856
30395	ENSG00000225451	-2.5112329	-16.187893	0.012033959808339491	0.02848157713602856
30396	SPAG17	-2.5115218	-1.0224869	0.012524864315110996	0.029522548035686123
30397	ANXA6	-2.5115921	-0.41659522	0.012528372045376261	0.029527957693627586
30398	ENSG00000269564	-2.5115976	-16.02726	0.012021531816141646	0.0284573476756011
30399	RPS27AP10	-2.5116355	-15.516824	0.01202024027275003	0.02845705691795727
30400	LRR1	-2.5116363	-1.1251239	0.012520890680215817	0.02951461030762137
30401	ENSG00000287521	-2.511817	-16.444294	0.012014057108597933	0.02844380150102106
30402	ENSG00000225559	-2.5118623	-16.085096	0.012012518985030063	0.02844292553765712
30403	ENSG00000265046	-2.5121608	-15.559953	0.012002360025242168	0.028420253258253578
30404	NUMB	-2.512229	-0.20762777	0.012506968966791713	0.02948322077378366
30405	SPRR3	-2.5122726	-16.309872	0.01199856158342742	0.0284126405052151
30406	KATNBL1P3	-2.5123315	-16.196604	0.011996557011368	0.028409275108908717
30407	RN7SL300P	-2.512371	-15.996016	0.011995215875575692	0.028407480557738903
30408	RPS3AP24	-2.5127277	-16.522453	0.011983091736932723	0.028382908628655144
30409	RPL7P32	-2.513108	-15.951272	0.011970191028420328	0.028357869366706222
30410	RPS12P28	-2.513588	-16.54555	0.011953917390798659	0.02832345006067791
30411	ENSG00000258206	-2.5141013	-16.21002	0.01193652770575762	0.028284999572526132
30412	ENSG00000285524	-2.5143366	-16.0087	0.011928569713240841	0.028268798253513156
30413	ENSG00000226900	-2.514468	-1.8461043	0.01237780109373558	0.029217372264764067
30414	MRPL9P1	-2.5145428	-16.084753	0.011921596828835496	0.028253743545387924
30415	SRD5A2	-2.5149724	-1.499816	0.012383280053035316	0.029225597170820676
30416	SLC16A10	-2.5150006	-0.390462	0.012408925758313512	0.02927760981484261
30417	GXYLT1P4	-2.5156357	-16.37975	0.011884699451556296	0.028170410994981188
30418	ENSG00000274727	-2.5156431	-16.45333	0.011884447825235171	0.028170410994981188
30419	RPGRIP1L	-2.5157483	-0.57429963	0.01238286953899165	0.029225597170820676
30420	VDAC2P3	-2.5158412	-16.121084	0.011877769167399828	0.02816083753232896
30421	ENSG00000231804	-2.5161364	-15.908151	0.011867831092010075	0.028141385719370242
30422	ENSG00000280373	-2.516157	-15.664761	0.011867141256909965	0.02814112022443521
30423	GAPDHP21	-2.5163581	-15.868801	0.011860368056201836	0.028127112686644216
30424	PRXL2CP1	-2.5163882	-15.375353	0.011859356282744843	0.028126768239278642
30425	LINC02557	-2.5165763	-15.769097	0.011853026295152289	0.02811312461140299
30426	ENSG00000287409	-2.516624	-1.8357275	0.012325343300489771	0.029110023184793197
30427	BCL9L	-2.5166464	-0.44984597	0.012353977705987385	0.02917057827415505
30428	SPEM1	-2.5166504	-15.949884	0.011850538348901795	0.028108592689826097
30429	SLAMF9	-2.516767	-16.122427	0.011846613615700547	0.028100652209322223
30430	ENSG00000206647	-2.5173955	-16.411568	0.011825503895260795	0.028054678652087994
30431	CFTRP2	-2.5175097	-15.898448	0.011821669114867659	0.02804694741088499
30432	UBFD1P1	-2.5175319	-15.635575	0.01182092578347767	0.028046550246226338
30433	ENSG00000258520	-2.5181375	-1.831002	0.0122850365909165	0.029024680375725392
30434	ENSG00000258358	-2.5183053	-15.415799	0.01179500407622532	0.02799050282656891
30435	ENSG00000217139	-2.5194051	-16.234276	0.011758220723592826	0.02790791569881927
30436	ENSG00000270306	-2.519515	-16.69997	0.011754552772780986	0.02790130683022463
30437	RN7SL684P	-2.5198493	-15.954329	0.011743400669516778	0.027876194287308215
30438	ENSG00000288860	-2.5199652	-15.979085	0.011739535614307187	0.027869736525400056
30439	ENSG00000261466	-2.51997	-16.208208	0.011739377003019106	0.027869736525400056
30440	OR7E115P	-2.5202367	-15.887354	0.01173048037385666	0.027852312688740697
30441	ENSG00000241612	-2.5206585	-15.177884	0.011716436646930969	0.02782032433722972
30442	ENSG00000289241	-2.5208852	-16.129938	0.011708886846506464	0.027803753250008376
30443	ENSG00000213386	-2.5212758	-15.918381	0.011695902360382813	0.027775629237585205
30444	TRMT1	-2.521512	-0.7799242	0.012184846437473053	0.028800366424105828
30445	RXFP3	-2.5217905	-15.95007	0.011678806251904957	0.02773638170471922
30446	ENSG00000260426	-2.5220547	-16.181269	0.011670035971217088	0.027718256436927755
30447	ENSG00000289363	-2.5229344	-15.810554	0.011640885362371487	0.02765576326357531
30448	ENSG00000260850	-2.523189	-1.0611585	0.012112706501541457	0.028647250079919362
30449	CAV2	-2.5233502	-0.70553935	0.012123670899030268	0.028668472634795376
30450	ENSG00000220660	-2.5234401	-16.538559	0.011624156809554104	0.027618715276720617
30451	ENSG00000270139	-2.5235298	-16.379187	0.011621200043665578	0.027613037312828805
30452	LINC02693	-2.5239	-0.9327918	0.012102979069934312	0.028626493503699117
30453	ENSG00000260568	-2.5239081	-16.52967	0.011608696832996092	0.02758736669789399
30454	SLC1A2-AS1	-2.5241168	-15.726663	0.011601811864126146	0.027572350503109418
30455	FAM90A2P	-2.524278	-16.669554	0.011596492217634686	0.02756239826318385
30456	PSMC1P8	-2.5246696	-16.429485	0.011583581514815398	0.027533056062499034
30457	ENSG00000257872	-2.5252914	-15.78392	0.011563107829017137	0.02749244336771197
30458	RAF1P1	-2.5253673	-15.057151	0.011560612453641867	0.02748785241284369
30459	CTHRC1	-2.525417	-1.5142827	0.012041153507270001	0.0284954851539039
30460	ENSG00000278977	-2.5255556	-16.362478	0.011554418570578501	0.0274744665795914
30461	ATP5MFP6	-2.5257924	-15.527299	0.01154663210250718	0.027458633173546958
30462	RBM5-AS1	-2.5258563	-1.5365351	0.012013462217596112	0.028443775917565903
30463	ENSG00000261632	-2.5260034	-1.1016845	0.012025697981260368	0.028465826096894832
30464	SNX29	-2.5261028	-0.2758228	0.012033620246960976	0.02848157713602856
30465	IFNWP4	-2.5262325	-15.573123	0.011532177055407763	0.02742693681599176
30466	OR52D1	-2.5262768	-15.814992	0.011530723868554285	0.027426159565832598
30467	NDUFA8P1	-2.5264475	-16.161213	0.011525120321564553	0.027414170342380237
30468	PATL1	-2.5264769	-0.5652672	0.012021091245139531	0.0284573476756011
30469	GPX1P1	-2.5265796	-16.344585	0.011520786704240416	0.027405200807107257
30470	MIR215	-2.5268683	-16.661755	0.011511328300374709	0.027384039156448027
30471	OR1B1	-2.5271015	-15.875725	0.01150368937820708	0.027369878119011547
30472	ERICH3	-2.5271604	-1.218737	0.011986680442221146	0.028388647221830824
30473	SLC25A52	-2.5272243	-16.70173	0.011499668277925278	0.027364321807886886
30474	ENSG00000228782	-2.527296	-0.99492437	0.011986380720296399	0.028388647221830824
30475	LINC02302	-2.5274055	-1.8380425	0.011964656095732317	0.028347514963022884
30476	MIR202HG	-2.5275235	-16.288969	0.011489874590684939	0.027342353050096517
30477	DNAAF11P1	-2.5275404	-15.56966	0.011489317037786448	0.027342353050096517
30478	ENSG00000232259	-2.5277421	-1.8508873	0.011929110109443825	0.028268798253513156
30479	KLF2P2	-2.5278542	-15.59721	0.0114790580472502	0.0273219535085528
30480	ECI1	-2.5278835	-0.65117097	0.011969381061842888	0.028357330038901726
30481	C12orf71	-2.528034	-16.296255	0.011473183678332265	0.027309306357467356
30482	E2F3P1	-2.5280502	-16.595278	0.011472654757797308	0.027309306357467356
30483	EIF1P2	-2.5280638	-16.284042	0.011472210962459565	0.027309306357467356
30484	ENSG00000255380	-2.5280907	-15.764756	0.011471331612656144	0.027308902369628903
30485	ENSG00000279076	-2.5281558	-15.78717	0.011469201467537351	0.027305166123986015
30486	ENSG00000265205	-2.5287008	-1.8575636	0.011886050537497665	0.02817224224058509
30487	ENSG00000272162	-2.5287871	-1.1973494	0.0119381723337322	0.028287520256329832
30488	OR6C6	-2.5292192	-16.216219	0.011434514772018503	0.02722924207177296
30489	ENSG00000228095	-2.529233	-16.589708	0.011434065618561796	0.02722924207177296
30490	SLC6A21P	-2.5296657	-15.94715	0.01141997289658293	0.02719860322383702
30491	LINC02649	-2.529928	-0.7288157	0.011902352442545868	0.028209507920723156
30492	ENSG00000206129	-2.5301101	-1.2021093	0.011880847500528851	0.028166764596697046
30493	VDAC1P7	-2.530198	-15.321052	0.011402665472908836	0.027160039285875008
30494	PRR4	-2.5303695	-0.96146744	0.011883996911973269	0.028170410994981188
30495	ENSG00000280097	-2.5306318	-16.374403	0.011388577476919563	0.027130464043196793
30496	RN7SL181P	-2.5306344	-15.98671	0.0113884903265949	0.027130464043196793
30497	ENSG00000285254	-2.5307171	-15.557742	0.011385802086569242	0.027126506360653082
30498	PTPN12	-2.5309834	-0.2619378	0.01187061453223817	0.028145244972536853
30499	ENSG00000226172	-2.5310051	-16.708204	0.01137646261246368	0.02710956039840264
30500	ENSG00000228771	-2.5310843	-16.111841	0.011373897164689117	0.027106099839778342
30501	LINC01482	-2.5311513	-0.99573094	0.011860656680361391	0.028127112686644216
30502	BNIP3P24	-2.5311854	-15.582457	0.011370621959902887	0.02709962062366519
30503	ENSG00000230851	-2.5312374	-14.974699	0.011368932926027095	0.027096921281894455
30504	ENSG00000231052	-2.5312924	-16.005852	0.011367148730377167	0.027093994854481294
30505	LINC01834	-2.5314825	-15.927838	0.011360994089231557	0.02708065052165435
30506	GAPDHP31	-2.5318735	-16.575722	0.01134833598027749	0.027051802122842684
30507	ENSG00000288853	-2.532008	-1.8633535	0.0117688866176751	0.027931246186828892
30508	ENSG00000290973	-2.5320764	-15.846777	0.011341770834154632	0.027037475821502947
30509	PPP1R3C	-2.5322106	-1.4983845	0.011813798143114122	0.028031004773600248
30510	ENSG00000176183	-2.5324564	-16.239262	0.011329480799134543	0.027013467291238442
30511	ECM1P2	-2.53262	-15.94533	0.01132420264805145	0.027002204404583532
30512	SRD5A3P1	-2.5329146	-16.389578	0.011314683699177768	0.026983887748036676
30513	ENSG00000253749	-2.5331142	-16.103018	0.011308244946939734	0.026973372701024095
30514	ENSG00000254906	-2.5331683	-15.7782955	0.01130650131852601	0.026970560921360746
30515	LINC02673	-2.533277	-16.081038	0.011302998988436024	0.02696352722341812
30516	ENSG00000253423	-2.5333247	-14.915572	0.011301455389178481	0.026961165656307923
30517	ENSG00000254050	-2.5335937	-15.910416	0.01129278689872605	0.026943125588857045
30518	SLC35G3	-2.5339866	-16.520275	0.011280133665140043	0.026915573973491588
30519	ENSG00000239670	-2.5346808	-15.606348	0.011257811478143876	0.026863627173787263
30520	COX20P2	-2.5349677	-15.780669	0.011248598891806441	0.026842959221501938
30521	CDY10P	-2.535087	-15.885841	0.011244766321554385	0.026835128409637136
30522	OR1Q1	-2.5352397	-16.317867	0.011239870949408863	0.026824760377079777
30523	KRT8P24	-2.5354662	-16.506075	0.011232600815976714	0.026808723511881693
30524	RPL7L1P8	-2.535468	-16.102772	0.011232538874246877	0.026808723511881693
30525	ENSG00000250084	-2.5355484	-16.194895	0.011229963976185486	0.026805057627305204
30526	LINC02850	-2.5361755	-16.800222	0.011209881691976597	0.026759746011562564
30527	ENSG00000271976	-2.5361989	-1.8548208	0.011649077318067242	0.027672525230987243
30528	ENSG00000275015	-2.5364583	-16.051132	0.011200827997565978	0.0267394441798847
30529	KCNQ2-AS1	-2.536548	-15.953395	0.011197964272790212	0.02673391823494155
30530	ENSG00000229399	-2.5367372	-15.760537	0.011191908942350207	0.02672077176420897
30531	Y_RNA-320	-2.5368154	-16.192377	0.011189414015840927	0.026716124913876323
30532	TOM1	-2.5369067	-0.42891094	0.011675749347143632	0.027730474137104985
30533	MYBL2	-2.5370102	-1.0558786	0.011668661245978174	0.02771634305709907
30534	SLC24A2	-2.5371993	-0.9746979	0.011656859275631884	0.02768966065093027
30535	ENSG00000229957	-2.537307	-15.904234	0.011173713523642475	0.026679946122791922
30536	RNA5SP201	-2.5374153	-14.879076	0.011170256070511806	0.026674306385611923
30537	ENSG00000257288	-2.537455	-15.580582	0.0111689836986912	0.02667257591991291
30538	EEF1GP3	-2.5375898	-15.201931	0.011164691048948357	0.026664939906899807
30539	ENSG00000229996	-2.5378633	-15.794284	0.01115597077185804	0.026646726733762158
30540	MS4A4E	-2.5383165	-1.1397295	0.011612220480827827	0.02759439384059696
30541	ENSG00000253737	-2.5383587	-15.515498	0.011140188736442045	0.026611640885276892
30542	SALRNA3	-2.5383797	-16.050074	0.011139520731538689	0.026611494120183064
30543	SCN4B	-2.5384011	-1.8375717	0.011615598642194394	0.027601074591469824
30544	ENSG00000288525	-2.5384505	-16.239246	0.011137271000626347	0.026608586723666873
30545	MIR1302-9HG	-2.5386336	-15.869065	0.011131440704676927	0.026595962095788295
30546	CHORDC1P3	-2.5387874	-16.114735	0.011126554795210755	0.02658559272936428
30547	ENSG00000289848	-2.5387928	-15.927155	0.011126378568446303	0.02658559272936428
30548	RNU6-222P	-2.5388315	-16.379719	0.011125148230209573	0.02658484069457509
30549	PRAMEF9	-2.5390763	-16.363506	0.011117366067998295	0.02656754798210722
30550	TBC1D3P5-1	-2.5392492	-15.965387	0.011111878637144116	0.026555737639085444
30551	ENSG00000255413	-2.5396256	-15.454618	0.011099923444639118	0.026529770400345317
30552	PTCSC2	-2.5397084	-0.97370523	0.01158079598430377	0.027527778730103234
30553	ACTR6P1	-2.5398319	-16.194168	0.011093385846021812	0.026516747849092928
30554	FOXF2	-2.5400403	-1.3064576	0.011566581058318055	0.02749667387737235
30555	ENSG00000260784	-2.5402117	-16.227978	0.011081343420140314	0.02648926280551703
30556	ENSG00000250316	-2.540249	-16.103653	0.011080159229313892	0.026487732273777816
30557	HEPHL1	-2.540484	-1.3225111	0.011543952424146011	0.027453601364997925
30558	MSH6	-2.54071	-0.5215354	0.011549914777405619	0.02746509838517988
30559	ENSG00000215444	-2.5408587	-15.851244	0.011060861299387095	0.02644549408668268
30560	ENSG00000249960	-2.5411577	-16.18889	0.011051406662694123	0.02642418626503061
30561	ENSG00000265739	-2.5414667	-1.8693901	0.011457346936594396	0.027279610869714657
30562	RN7SL198P	-2.5415697	-15.754303	0.011038391223678994	0.02639436196654815
30563	RPS10P14	-2.541783	-15.545964	0.011031657251960024	0.026379555357522674
30564	IGKV5-2	-2.5417893	-16.17026	0.01103146353599351	0.026379555357522674
30565	NTSR1	-2.5418155	-1.1899729	0.011500260829863534	0.027364394698167416
30566	PPIAP31	-2.542047	-15.986223	0.01102333387831003	0.026362240986394038
30567	NEUROG2	-2.5421083	-16.280016	0.011021400564941029	0.026358911929648277
30568	ENSG00000285404	-2.542427	-1.1603031	0.011489039034824042	0.027342353050096517
30569	CDC42P1	-2.5425832	-16.418764	0.01100643857892766	0.02632700751100836
30570	ENSG00000279113	-2.542603	-15.674838	0.011005810159552801	0.026326797482557337
30571	ENSG00000236768	-2.5427873	-15.806665	0.011000009644507881	0.02631421475012255
30572	ENSG00000261789	-2.5430727	-15.948994	0.010991028015892077	0.02629531232217698
30573	ENSG00000253373	-2.5430794	-16.171043	0.010990821701845831	0.02629531232217698
30574	ENSG00000234211	-2.5434713	-15.731192	0.010978502678868293	0.02626921793708373
30575	ENSG00000243099	-2.543666	-15.941117	0.010972385054865363	0.026255869854151317
30576	ENSG00000271477	-2.54386	-16.90504	0.010966297803246731	0.026243882766844036
30577	SSXP10	-2.5440335	-15.830321	0.010960844900538422	0.02623212231995381
30578	HMGN2P38	-2.5442333	-15.610163	0.010954581197475364	0.02621842016782107
30579	NPC2	-2.544402	-1.1974427	0.01142912419473034	0.027219067392164422
30580	RNU6-1281P	-2.5446959	-15.823098	0.010940082520793102	0.026185006320533888
30581	RBMY2HP	-2.544927	-15.639945	0.010932845705890155	0.026169716235432718
30582	ENSG00000259039	-2.545531	-1.3298885	0.011380218752939554	0.027115857365233895
30583	ENSG00000289991	-2.545602	-16.855923	0.010911728275441002	0.02612356047182665
30584	UQCRC2P1	-2.5457284	-16.293829	0.010907784000748235	0.026116685445126978
30585	SPTBN4	-2.5459833	-0.7385813	0.011378505728823016	0.02711310231355988
30586	ENSG00000260377	-2.5460377	-16.373997	0.010898125396118162	0.026097409054886028
30587	HSPE1P14	-2.5460792	-16.087774	0.01089683054444376	0.026096058816759013
30588	ISX	-2.5461383	-0.53945196	0.011375505756368608	0.027108606768957103
30589	ENSG00000254158	-2.5463393	-15.78031	0.010888716920655628	0.026080008685918147
30590	AHCYP4	-2.5464585	-16.185917	0.01088499561207424	0.026073660418927266
30591	ENSG00000266963	-2.5467806	-15.722628	0.010874952561923008	0.026056011801255927
30592	ENSG00000259925	-2.547348	-0.9405941	0.011336604841185444	0.027026483700790558
30593	ENSG00000272248	-2.5475829	-15.928949	0.010849984419091005	0.025998747293258562
30594	PMS2P13	-2.5476875	-16.401663	0.010846733836629308	0.025992237199890467
30595	FARSBP1	-2.547856	-15.552544	0.010841492029033539	0.025984790768278143
30596	ENSG00000219404	-2.5481093	-15.810212	0.010833624839774838	0.025967212799495747
30597	CYMP-AS1	-2.5481553	-16.203249	0.010832198228551306	0.025965071339534924
30598	ENSG00000275339	-2.548213	-15.901056	0.010830409967361176	0.025963062745528915
30599	LAMC1	-2.5482519	-0.2920536	0.01130975064355249	0.026974347969424977
30600	HNRNPA1P13	-2.5482535	-16.427765	0.010829149099676631	0.025961596162853963
30601	ENSG00000239246	-2.548254	-16.376236	0.01082913691724739	0.025961596162853963
30602	ENSG00000227598	-2.5482764	-0.49077863	0.011308787844199125	0.026973372701024095
30603	PDS5A	-2.548633	-0.24545753	0.011299750516238447	0.026958419098558686
30604	PEBP4	-2.5488467	-0.84834194	0.011288382123094636	0.02693393594465765
30605	ENSG00000276269	-2.5495856	-15.727533	0.010787874503317694	0.02586646541420803
30606	CRH	-2.5496445	-16.596449	0.010786048845391074	0.025864634955330635
30607	EXOC7P1	-2.5498207	-16.146593	0.01078059855213263	0.025852838345976993
30608	RPL27AP5	-2.5498338	-15.490958	0.01078019508608353	0.025852838345976993
30609	Y_RNA-474	-2.549973	-15.871738	0.01077588921291606	0.025845363125028876
30610	COX6A1P2	-2.5505846	-15.948194	0.010757005557135806	0.025807698128948637
30611	MC4R	-2.5506277	-16.111708	0.010755678596086832	0.025805785893099304
30612	RPS4XP10	-2.5509093	-15.493257	0.010746994503665258	0.025788762113900205
30613	ENSG00000279032	-2.5510147	-15.72452	0.010743745530639719	0.025782236231759376
30614	TRAV14DV4	-2.55111	-16.654097	0.010740806922016401	0.02577645453816059
30615	MRPS33P2	-2.551212	-16.262722	0.010737656604589911	0.025770164177730003
30616	MGAT4FP	-2.5514781	-15.893797	0.010729464775178223	0.02575304231956376
30617	ENSG00000289592	-2.551626	-15.606452	0.010724914346847074	0.025743389139528727
30618	NPM1P2	-2.551664	-16.199497	0.010723742420201167	0.0257418449440014
30619	OR6C3	-2.5517695	-16.417551	0.01072049753927847	0.0257353243206045
30620	CDK5P1	-2.5518785	-16.471136	0.010717145524172533	0.025728545858326544
30621	ENSG00000204971	-2.5520217	-1.2018231	0.011167810038310548	0.026671081028181408
30622	TMEM82	-2.5520353	-1.0683628	0.011173684305356152	0.026679946122791922
30623	RN7SL60P	-2.5523624	-16.135803	0.010702272362501918	0.025694106660871543
30624	OR2W4P	-2.5523837	-15.522596	0.010701623336570439	0.025693815177454383
30625	ENSG00000288975	-2.552456	-15.661504	0.010699401612754471	0.025691014236867867
30626	ATP13A2	-2.5529966	-0.7394176	0.011156674941466846	0.026647101687162316
30627	RPS17P2	-2.5530484	-16.137184	0.010681220872875659	0.02564988875522949
30628	LINC02769	-2.553102	-15.932385	0.010679572543733291	0.02564719517382009
30629	ENSG00000259878	-2.553106	-15.880993	0.010679453426421502	0.02564719517382009
30630	ENSG00000286509	-2.553386	-16.132627	0.01067087390155732	0.025631361214266467
30631	OR51Q1	-2.5536528	-15.46229	0.010662700480247788	0.025612992057766824
30632	ENSG00000236439	-2.55373	-16.47179	0.010660335100389726	0.02560857333853487
30633	ENSG00000249219	-2.5537903	-16.020378	0.010658493117485289	0.025605411565058387
30634	ST13P3	-2.553825	-16.413336	0.010657430689494188	0.02560538555019922
30635	ENSG00000279368	-2.5539806	-15.863737	0.010652667959650452	0.025595205461765233
30636	ENSG00000260436	-2.55427	-16.218937	0.010643818443138716	0.02557520454650265
30637	DNAJC19	-2.5545094	-1.0565252	0.011103581814546312	0.026537211778797424
30638	KRT18P22	-2.5545478	-16.281538	0.010635328368362144	0.025556065374642244
30639	ENSG00000281655	-2.554663	-1.5026417	0.011094289817361125	0.02651760702492648
30640	Y_RNA-191	-2.5548606	-16.208324	0.01062578254439033	0.025534387285799175
30641	HSPD1P15	-2.5550303	-16.096619	0.010620599945294793	0.025523192663638266
30642	ENSG00000289936	-2.5557268	-15.975299	0.010599374253685241	0.025473440626065432
30643	ENSG00000257951	-2.5557315	-16.347263	0.010599225716156619	0.025473440626065432
30644	DNER	-2.5557323	-0.7751113	0.011070577531816204	0.02646612590301352
30645	ENSG00000280086	-2.555734	-16.244005	0.01059915582946722	0.025473440626065432
30646	ENSG00000274064	-2.5561068	-16.198408	0.010587800758802004	0.02545190647409122
30647	RPL6P3	-2.5564587	-15.67325	0.010577100872149034	0.02542744030566785
30648	ENSG00000226302	-2.5569017	-15.655004	0.010563642735053612	0.025398848321893985
30649	PDSS1P2	-2.5570347	-16.300888	0.010559607038819791	0.02539165235909768
30650	LINC01729	-2.557128	-15.878044	0.010556779490820716	0.025386106742579982
30651	ENSG00000283782	-2.5575004	-0.27502665	0.011020775334928975	0.026358711127173088
30652	KCTD1	-2.5575132	-0.5230438	0.011018768149518278	0.026355204879432274
30653	ENSG00000228702	-2.557815	-16.04199	0.010535941477636335	0.02533975099160086
30654	ENSG00000226218	-2.5580282	-16.815662	0.010529486872195331	0.025327979832164397
30655	LINC01048	-2.558081	-15.764889	0.010527893652328825	0.02532539839365289
30656	C1orf216	-2.5582128	-1.5159886	0.010971417580533747	0.026254844881416824
30657	ENSG00000287824	-2.5583146	-16.30447	0.010520824348476206	0.025312143872441788
30658	RN7SL806P	-2.558842	-15.609028	0.010504879246725366	0.025277527895890498
30659	S100A7L2	-2.5591567	-16.620186	0.01049537323260887	0.025255901847190135
30660	HAUS1P1	-2.5594215	-16.158579	0.010487379177130184	0.025237912194499192
30661	ENSG00000288573	-2.5597515	-1.8524812	0.010924689504669334	0.026152019343183758
30662	NUP93	-2.5602949	-0.4823411	0.010933156942993114	0.026169716235432718
30663	BRDT	-2.5608125	-1.3573556	0.010892842793746173	0.02608860760192058
30664	ENSG00000285177	-2.5611005	-16.245594	0.010436839139204375	0.025121253084271187
30665	MAX	-2.561214	-0.34600216	0.010905120873442656	0.026111592894823014
30666	TNK2	-2.5618532	-0.44587278	0.010886350560870256	0.02607562341317494
30667	MT-TG	-2.5620658	-16.471737	0.010407877543176984	0.025054019802156834
30668	XPA	-2.5621347	-0.57140404	0.010876114146673783	0.026057512875859487
30669	SYNGR2P1	-2.562272	-15.992584	0.01040169815972086	0.02504038246982483
30670	ENSG00000230495	-2.5622966	-15.854483	0.010400960968082823	0.025039845621104277
30671	NRSN1	-2.5623016	-1.2281061	0.010861683601138464	0.026025500295622953
30672	ENSG00000284611	-2.5629926	-15.952507	0.010380139408111048	0.024993425408958807
30673	TMEM64	-2.5630007	-0.78945565	0.010845220906645104	0.025991139823501506
30674	ENSG00000254964	-2.5630693	-16.053516	0.010377845687425613	0.02498913811739777
30675	ENSG00000225637	-2.5630872	-16.244326	0.010377313772056028	0.024989092917548555
30676	RPL31P58	-2.5631475	-15.873062	0.010375507916909646	0.024985979850542277
30677	PLXNB2	-2.5631635	-0.39762098	0.01084574217325915	0.025991139823501506
30678	SLC3A2	-2.5632055	-0.6457503	0.010844890180503513	0.025991139823501506
30679	CPT2	-2.5633364	-1.0900984	0.010830827132026365	0.025963062745528915
30680	ENSG00000253979	-2.5633495	-16.36569	0.010369476869882406	0.02497269099498212
30681	OR2L8	-2.5638309	-16.538086	0.010355107268390652	0.024941785228810368
30682	RPL34P34	-2.564002	-16.292555	0.010350001947428885	0.024930721414447833
30683	ENSG00000228360	-2.564024	-15.987442	0.010349345475018219	0.024930373265850674
30684	SPTSSB	-2.5640426	-1.8629107	0.010777376571870544	0.025847657438904298
30685	MAGEE2	-2.5640843	-16.352257	0.010347549453669074	0.024927279905751994
30686	LINC02124	-2.5644097	-15.004881	0.010337856033898649	0.024907624833702575
30687	ENSG00000279288	-2.5644605	-16.410067	0.010336339058879738	0.024905202092391544
30688	NANOGNBP2	-2.564555	-15.9659195	0.01033352934250332	0.0249008962304531
30689	FCHO1	-2.5648763	-1.2015412	0.010787539490053712	0.02586646541420803
30690	ZNF512B	-2.56489	-0.82931274	0.010791088340718758	0.025872897445537987
30691	AGGF1P7	-2.5649228	-16.306946	0.010322584298562594	0.024875752680690876
30692	ENSG00000234457	-2.5651975	-15.841078	0.010314411603957137	0.024859748393442446
30693	RPL6P29	-2.5652256	-15.844354	0.010313576196332443	0.024858965235052332
30694	MAGEA4	-2.5653102	-15.926473	0.010311060718801295	0.024854132301350567
30695	CTSL	-2.5654402	-1.4622132	0.010770952076932369	0.02583686825176624
30696	ENSG00000289891	-2.565529	-16.266973	0.010304560628417414	0.024839693767085995
30697	ENSG00000257329	-2.5655417	-15.952739	0.010304188137784125	0.024839693767085995
30698	CCR3	-2.5656548	-1.3372973	0.010752802286957932	0.025800155980009724
30699	ENSG00000283217	-2.5657942	-1.1179981	0.010752134556183563	0.025799825011925456
30700	FRG2HP	-2.565881	-16.06184	0.010294116898362939	0.02481701128855321
30701	RPSAP4	-2.5659385	-15.682565	0.010292407623778085	0.024815311736941535
30702	ENSG00000216718	-2.5660503	-16.362059	0.010289091146272807	0.024808543874891974
30703	RN7SKP196	-2.5662441	-16.068428	0.010283340923597043	0.024795906926982015
30704	HMGN2P7	-2.5662916	-16.64441	0.01028193607530428	0.024793747115383406
30705	KANK4	-2.5665896	-0.81387794	0.010736097314442538	0.025767691819552623
30706	LINC01955	-2.566786	-16.231506	0.010267291101569376	0.02476211083915538
30707	ENSG00000279855	-2.566827	-15.840811	0.010266077700319641	0.024760410670604024
30708	TRAV12-2	-2.5669549	-16.334297	0.010262293725609342	0.024752510146098257
30709	DNM1P34	-2.5673018	-16.2202	0.010252035225290649	0.024730216534634634
30710	ENSG00000268083	-2.5673826	-1.5127704	0.01068809300524048	0.025665125895917205
30711	RPL21P93	-2.567538	-16.218006	0.010245048737125043	0.024714587774335727
30712	RBBP7	-2.567906	-0.4943103	0.010701392991725591	0.025693815177454383
30713	NFKBID	-2.5685885	-0.97857195	0.010676746549337878	0.025642937633638587
30714	JADE1	-2.5688126	-0.5941215	0.010674224673854427	0.025638145162385346
30715	RNU6-1013P	-2.5688775	-15.052177	0.010205541722122414	0.02462660278400066
30716	ENSG00000251517	-2.5689526	-16.031572	0.01020333346076203	0.024622494195846844
30717	PRELID1P1	-2.5691156	-16.59	0.010198529262473348	0.024612120423406863
30718	ENSG00000253347	-2.569206	-0.8842719	0.01065797483694289	0.025605411565058387
30719	COX6B1P3	-2.5692687	-16.113073	0.010194030723193052	0.02460248330647513
30720	HSPA8P20	-2.569432	-15.7675	0.010189226188737526	0.02459210670263865
30721	WEE1P1	-2.5701551	-15.630219	0.010167984908614997	0.024544489396239374
30722	FAM170B	-2.5703154	-15.932728	0.010163278556882031	0.02453434487498345
30723	ENSG00000237920	-2.5705035	-16.602108	0.010157764358697478	0.02452468065145512
30724	LINC02736	-2.570788	-15.921643	0.010149429497826023	0.024506987191845086
30725	SLC25A3P2	-2.571081	-15.718266	0.010140846946116007	0.024488692084794074
30726	MYO5BP3	-2.571093	-16.635614	0.010140487114337461	0.024488692084794074
30727	ZBED6	-2.5714228	-1.2412641	0.01059106684155336	0.025458501063723063
30728	ENSG00000274800	-2.5714958	-16.295376	0.010128701587268588	0.02446300202830956
30729	FAM136FP	-2.5716648	-16.093931	0.010123758410010293	0.02445227591760149
30730	RPL21P71	-2.5717473	-16.91533	0.010121350267665932	0.024447672007082765
30731	COMMD2	-2.5718775	-0.9452333	0.010576711925698267	0.02542744030566785
30732	EMILIN2	-2.572264	-0.81756157	0.010560373845142931	0.025392242409063865
30733	CDH15	-2.5724585	-1.8607918	0.01053388058441898	0.025337297080906623
30734	TRABD-AS1	-2.5725727	-1.8579576	0.010535809564931123	0.02533975099160086
30735	MTND6P32	-2.5727541	-16.009325	0.010091956287286482	0.02437909059369399
30736	SSC5D	-2.5729852	-1.1327958	0.010544818370575769	0.025359848141157527
30737	FEM1AP2	-2.5730767	-17.092833	0.010082560365356798	0.024360018092485877
30738	RPL23AP59	-2.5731437	-16.474066	0.01008060921337168	0.024357720922535187
30739	ENSG00000278642	-2.5732574	-16.701155	0.010077292599004488	0.024352123609880934
30740	ENSG00000258677	-2.5737677	-1.232562	0.010510574035770607	0.025289981441472258
30741	KCTD5	-2.5738294	-0.84948045	0.010519523143183265	0.025310263736498945
30742	TRBV5-1	-2.5744812	-16.549667	0.010041722237741782	0.024269779618519494
30743	HMGN2P20	-2.5745857	-16.64277	0.010038686758348776	0.024264851727704807
30744	PSMB3P1	-2.5748665	-15.575981	0.010030545675180694	0.02424758070439064
30745	ENSG00000289328	-2.5754037	-16.10235	0.010014975655955369	0.024211143987972326
30746	NAMPT	-2.5754962	-0.3883418	0.010474835070561423	0.025208970509819628
30747	ENSG00000201957	-2.5756488	-16.004595	0.010007882782687586	0.024195198121000846
30748	KRT18P44	-2.5757213	-15.957447	0.010005786096704689	0.024191330122992995
30749	RNASE2CP	-2.575964	-15.811789	0.009998769121252799	0.024177966069157793
30750	RPL23AP75	-2.5761487	-14.662759	0.009993423041127984	0.02416623871570417
30751	ST13P2	-2.576214	-15.838756	0.009991537647001074	0.024162879293522288
30752	ENSG00000251419	-2.576407	-15.486589	0.009985969286183647	0.02415061245026675
30753	ENSG00000279065	-2.5765631	-16.482872	0.009981455452685195	0.02414089484156263
30754	ENSG00000254069	-2.5765877	-16.23417	0.00998074460824922	0.024140374537226606
30755	ENSG00000279846	-2.5768437	-16.026888	0.009973356483730655	0.024127298263522876
30756	MTND5P7	-2.5771053	-15.8365135	0.009965819273116417	0.024111426120973483
30757	ENSG00000285786	-2.5771978	-16.100296	0.009963149011845772	0.024106197176870143
30758	RSAD2	-2.5772197	-1.4540347	0.010419954069593531	0.025081850787458147
30759	OR5H15	-2.577489	-15.601995	0.009954760265873913	0.02408709705989903
30760	ENSG00000264174	-2.577512	-16.255571	0.009954094853358303	0.024086683784787212
30761	CASP16P	-2.5776854	-1.2299911	0.010393486518583543	0.02502432544655302
30762	ENSG00000287196	-2.5777044	-15.895358	0.009948558226414203	0.02407807208935534
30763	ENSG00000237363	-2.5787144	-15.176208	0.009919521436430231	0.024016150686650063
30764	ELL2P4	-2.5793571	-15.886335	0.009901087220144393	0.023973903413215574
30765	H1-10-AS1	-2.5798347	-1.0460469	0.01033855316428241	0.02490807213151065
30766	ENSG00000291287	-2.5798929	-16.585636	0.009885744446589954	0.023939133916461342
30767	RACGAP1	-2.5800164	-0.7359442	0.010339082370078067	0.024908114834177385
30768	ENSG00000226063	-2.5800421	-15.764159	0.009881474028321641	0.02392998270581368
30769	PLSCR3	-2.580144	-1.3776499	0.010321932987224692	0.02487541409471312
30770	ENSG00000249795	-2.5801852	-15.992614	0.009877379568004609	0.02392125672382576
30771	ENSG00000229600	-2.5802417	-16.597845	0.009875759824883486	0.023918523496900383
30772	Metazoa_SRP-159	-2.5802867	-15.940348	0.009874472124724181	0.023916594227087345
30773	ENSG00000276122	-2.5810716	-16.349518	0.009852051589278541	0.02386466416109662
30774	HNRNPKP3	-2.5813687	-0.9675053	0.01029413175138147	0.02481701128855321
30775	ENSG00000283205	-2.5815496	-15.8652115	0.009838420288074815	0.02383401607743843
30776	ENSG00000289377	-2.581925	-16.335678	0.009827734245570072	0.023809313083467062
30777	ENSG00000256875	-2.5819445	-16.278708	0.009827175113465038	0.023809142968931364
30778	DNAJB3	-2.582027	-16.352884	0.009824826077710026	0.02380463606807915
30779	FAM99B	-2.5825553	-16.321146	0.009809796565054046	0.023770586312633825
30780	ENSG00000250669	-2.5825624	-16.137236	0.00980959433401489	0.023770586312633825
30781	ENSG00000289454	-2.5825808	-16.58252	0.009809075655082426	0.023770586312633825
30782	ENSG00000285654	-2.582813	-15.629077	0.009802472536346201	0.02375638536752201
30783	DNAJB6P3	-2.583056	-16.506407	0.00979557249479967	0.023740844540474513
30784	RNU6-637P	-2.583175	-16.091887	0.00979219916462639	0.02373385003578419
30785	ENSG00000278487	-2.583248	-15.442924	0.00979012688346233	0.023730008410275675
30786	MTCO2P22	-2.5834455	-15.35256	0.009784519155280483	0.02371759650691135
30787	TSTD3	-2.5837073	-0.4600404	0.010233170769125622	0.02468715694614483
30788	DOK4	-2.5838432	-0.7504862	0.010227035469175685	0.024673578066778175
30789	ENSG00000273181	-2.5839634	-16.02186	0.009769845243516255	0.023684384889922073
30790	ENSG00000291105	-2.5840547	-16.272692	0.00976725742322097	0.02367929018748518
30791	ENSG00000216721	-2.5841315	-16.707687	0.009765087149697866	0.023676242445887816
30792	SALRNA1	-2.5842638	-16.47119	0.00976134143728473	0.023670839822372863
30793	AHSP	-2.5843902	-15.754107	0.00975776305559754	0.02366451918732515
30794	OR4K5	-2.5846727	-15.903054	0.009749775834924302	0.023646326191998787
30795	RPS26P39	-2.5849385	-15.759852	0.009742259095890533	0.023629272509795653
30796	ENSG00000226804	-2.5850093	-16.073557	0.00974026190923982	0.02362560514300746
30797	PDE6B	-2.5851228	-1.2495301	0.010185440842710848	0.02458418904432657
30798	ENSG00000254867	-2.5853765	-16.17849	0.009729894022436654	0.02360398421364054
30799	ENSG00000277559	-2.5854309	-16.836771	0.009728359392051947	0.0236014370385167
30800	ENSG00000258562	-2.5855517	-16.143394	0.00972494999992186	0.023594341126753425
30801	IKZF3	-2.5858657	-0.9891197	0.01016067325042362	0.02453048762823506
30802	DDHD2	-2.586163	-0.42503348	0.010161953566197953	0.024532362421510405
30803	DEFB115	-2.5864806	-15.760594	0.009698783461835496	0.023534374260026157
30804	KCP	-2.586631	-0.67381555	0.010145916221181826	0.024499718755348468
30805	ENSG00000251367	-2.5868416	-15.563664	0.009688627699112074	0.02351207413621168
30806	RPL34P21	-2.5869536	-15.997492	0.009685479159826019	0.023506776183663466
30807	APOOP3	-2.5870628	-15.936273	0.009682407223671736	0.02350166311012143
30808	RPS24P8	-2.5870693	-16.087317	0.009682231551882678	0.02350166311012143
30809	ATP8B2	-2.5870903	-0.7258248	0.010135009784629483	0.02447702373000826
30810	RPS2P6	-2.587256	-16.88332	0.009676984249517287	0.023490841881411338
30811	ENSG00000279302	-2.5876386	-1.8817241	0.010064891033821199	0.024323361796686257
30812	ENSG00000287373	-2.587778	-1.8647093	0.01009013546596881	0.02437711052843921
30813	KRT18P17	-2.5880597	-15.96853	0.009654436103295817	0.02343961159429154
30814	SMCO2	-2.588596	-1.3401852	0.01007992110572452	0.024357266809237964
30815	ENSG00000227245	-2.58871	-15.968979	0.009636226103001575	0.023397733285000534
30816	Metazoa_SRP-95	-2.588821	-16.067638	0.009633125000778975	0.023391369797453727
30817	TMEM97P1	-2.5889719	-16.010336	0.00962890164259907	0.02338228045234315
30818	ENSG00000276846	-2.58903	-16.198242	0.009627278017688602	0.023379503560833768
30819	TRIM51DP	-2.5895262	-16.511282	0.009613415333169444	0.023347207653080893
30820	NDST2	-2.5897949	-0.74920535	0.010053084580369562	0.024296035379396373
30821	PWWP3A	-2.5904112	-0.45217344	0.010041405311622297	0.024269779618519494
30822	ENSG00000231916	-2.5906065	-15.82972	0.009583303001284339	0.02327801729528968
30823	TRIM3	-2.5906916	-0.6905888	0.010031804469944056	0.024249419938317068
30824	ENSG00000276538	-2.590696	-15.977126	0.00958080290396419	0.023273604021412087
30825	ENSG00000263331	-2.5915446	-1.8694739	0.009976670269797065	0.024131962650012342
30826	ENSG00000273180	-2.5918732	-16.067162	0.009548090293009195	0.023201082834637083
30827	RPL5P23	-2.5923135	-16.631138	0.009535881304718509	0.0231734955994344
30828	VN1R12P	-2.592329	-16.33862	0.009535453356841446	0.0231734955994344
30829	ENSG00000248847	-2.592354	-16.110748	0.009534756011639162	0.023173306795169133
30830	ENSG00000236364	-2.5924428	-1.8775219	0.009938091931134485	0.0240551320076737
30831	ENSG00000234712	-2.5926478	-15.77626	0.009526618128916472	0.023155839762514317
30832	APP-DT	-2.5927448	-1.8653104	0.009950685107135529	0.024080826086929682
30833	ENSG00000287052	-2.5927932	-16.119942	0.009522589840779408	0.02314835921061626
30834	ENSG00000256312	-2.5928526	-16.588942	0.009520946211971321	0.023145519100967425
30835	OR12D2	-2.5929093	-16.449036	0.009519380817935706	0.023142868906786133
30836	MOB3A	-2.5930357	-0.65596104	0.009966300389935423	0.024111426120973483
30837	RPE65	-2.593081	-1.5488633	0.00993214029684207	0.024043116179132833
30838	ENSG00000259922	-2.5933042	-15.766801	0.00950846049177975	0.0231209371862331
30839	AKR7A2P1	-2.593318	-16.409094	0.009508072707453978	0.0231209371862331
30840	ENSG00000291207	-2.5933762	-0.5356896	0.009952146346439561	0.024083165512766538
30841	MTRF1LP1	-2.5933824	-15.772506	0.009506296977315316	0.02311798502877909
30842	ENSG00000212712	-2.5934372	-15.952054	0.009504783174757276	0.023115458002613356
30843	OR2S1P	-2.5934515	-16.694069	0.009504382003085645	0.023115458002613356
30844	ABCF2P2	-2.5936677	-16.703112	0.009498407404441188	0.02310225970340011
30845	ENSG00000267053	-2.5938475	-1.0515438	0.009935348446267455	0.024049686779815716
30846	MTND5P6	-2.5938714	-15.970899	0.009492789401892899	0.023090902012656362
30847	ENSG00000260033	-2.5939367	-16.251225	0.00949098356042372	0.023088815936932475
30848	CACNG2	-2.5940208	-1.3234736	0.009926952289774502	0.024031751968952013
30849	NOS1	-2.5942562	-0.7278757	0.009923392823696727	0.0240243292929845
30850	ENSG00000226739	-2.5947175	-16.375332	0.009469454184932011	0.023038743000490563
30851	TRAJ24	-2.5955436	-16.45211	0.009446722529995873	0.02299032952352519
30852	SOX11	-2.5955734	-1.4843696	0.009887851370886432	0.023943045400995847
30853	ENSG00000253484	-2.5956457	-16.214512	0.009443916321353852	0.02298464875892298
30854	ENSG00000229282	-2.5956695	-16.193014	0.009443264384582503	0.02298421076571365
30855	CALM2P1	-2.5958893	-16.570704	0.009437227280299165	0.02297181316085218
30856	ENSG00000233787	-2.5963275	-15.995706	0.009425201378491014	0.02294368691475908
30857	ENSG00000269292	-2.596394	-1.8673215	0.009847532000389708	0.02385490291772263
30858	ZBTB41	-2.596912	-0.695096	0.009854695907323446	0.02386988218327964
30859	ENSG00000257766	-2.59694	-16.275305	0.009408412869945416	0.022905108730720485
30860	ENSG00000260473	-2.5975409	-1.5279441	0.009821620542511362	0.023798053397314074
30861	ENSG00000223728	-2.5975611	-16.076803	0.009391415861318376	0.022867158480724115
30862	ENSG00000250037	-2.5976138	-16.080824	0.009389976470990116	0.022864796949061288
30863	NPM1P35	-2.5976734	-16.350018	0.009388344157236645	0.022861965384994007
30864	ENSG00000255091	-2.5977004	-16.557959	0.009387609998348548	0.022861320783096346
30865	ENSG00000279480	-2.5977442	-16.852373	0.00938641125875853	0.02285954468288772
30866	ENSG00000251426	-2.5978367	-16.703419	0.009383880898168004	0.02285452523025684
30867	DCAF8L1	-2.597939	-15.905058	0.00938108838238084	0.022848866762287794
30868	IMPDH1P3	-2.5984	-16.389196	0.009368497187218008	0.02282048199395471
30869	RPS2P28	-2.5988564	-16.003834	0.009356060217228897	0.02279246725655892
30870	ENSG00000219302	-2.5989127	-16.341455	0.009354521748024223	0.022789859426949007
30871	ENSG00000286729	-2.5995686	-16.293436	0.00933666877226735	0.022748641410510605
30872	ENSG00000272745	-2.599623	-15.935416	0.009335188563490979	0.022746172954312204
30873	SLC25A4	-2.5997107	-1.4496499	0.009765514102593591	0.023676242445887816
30874	ENSG00000237439	-2.599813	-16.718578	0.009330025371254049	0.022735867470442837
30875	GET1	-2.6001244	-0.56537634	0.009763598446848973	0.02367395524619853
30876	FRG2JP	-2.6004007	-16.866419	0.009314061051622522	0.022699236567506435
30877	ENSG00000255142	-2.600927	-1.5551661	0.009707012675213823	0.023553169071129185
30878	ATP8A1-DT	-2.6013324	-16.143673	0.009288799991021508	0.022641072223973442
30879	ENSG00000232640	-2.6014621	-16.86047	0.009285290133362371	0.022633649960680787
30880	ENSG00000288814	-2.6015844	-16.199934	0.009281981563237887	0.022626717633606578
30881	MYL12AP1	-2.6019733	-16.406036	0.009271465442687879	0.022604477026535213
30882	ENSG00000290563	-2.6025088	-16.1382	0.009256997291255913	0.022570332653561332
30883	ENSG00000251093	-2.602601	-15.706083	0.009254510477096118	0.022567659049255222
30884	MYO5BP2	-2.6026442	-15.629003	0.00925334246118672	0.022566956858381493
30885	SARDH	-2.6027524	-1.1769073	0.009690511417200325	0.023515473639367224
30886	ENSG00000264790	-2.6027985	-15.526337	0.009249183782524944	0.022558058388410865
30887	SPATA1	-2.60284	-0.89857996	0.00968522362940059	0.023506776183663466
30888	ENSG00000254885	-2.6031797	-16.509928	0.009238902574150734	0.022535240548759952
30889	RN7SKP271	-2.6037388	-16.034676	0.009223850594344295	0.022499653187907157
30890	LAMB2	-2.6043012	-0.58318585	0.009652011444631292	0.0234348932208533
30891	ZNF534	-2.6044927	-1.8752589	0.009613499689095611	0.023347207653080893
30892	ENSG00000286429	-2.6048844	-1.8740537	0.009605092341727968	0.02332911655149469
30893	ENSG00000259191	-2.6052918	-16.444239	0.009182145514099639	0.02240241093414951
30894	ENSG00000286761	-2.6055098	-16.16288	0.009176309431020465	0.022389293886058148
30895	ARL6IP1P1	-2.6059568	-15.386497	0.009164341684448803	0.022362334586826065
30896	ENSG00000251259	-2.6061032	-1.9033003	0.009527208340942707	0.02315611857592473
30897	LRFN5-DT	-2.6063287	-1.5301453	0.00957606617957915	0.023264418598809948
30898	DCAF12L1	-2.6063716	-15.739833	0.009153253969229861	0.0223363981656422
30899	ENSG00000178836	-2.6066563	-15.905357	0.009145647220021471	0.02231895406267129
30900	NMT2	-2.6067667	-0.5168922	0.00958357568592679	0.02327801729528968
30901	ENSG00000248564	-2.6069946	-16.223988	0.009136617759845242	0.0222980360663999
30902	ENSG00000272817	-2.6071887	-16.446474	0.009131441574497325	0.022286520412713416
30903	ZNF34	-2.607319	-0.9818635	0.009559808933436876	0.023228399133844377
30904	TRAV29DV5	-2.607422	-17.015457	0.009125218185631716	0.022273563991975005
30905	TRBV19	-2.6074643	-16.106203	0.009124092149639431	0.022271931804668722
30906	RN7SL697P	-2.6080163	-15.479027	0.009109396948067332	0.022237175426185918
30907	TAS2R62P	-2.6080725	-15.802415	0.00910789723291008	0.02223462900783312
30908	Metazoa_SRP-42	-2.6081448	-16.303213	0.009105975177867988	0.022231051246393706
30909	GPR174	-2.6084008	-1.5234202	0.00952647127167066	0.023155839762514317
30910	PTPN21	-2.6084633	-0.46687922	0.009536261279984092	0.0231734955994344
30911	TRPC6P1	-2.6084654	-16.08636	0.009097450234579108	0.022211352227190083
30912	DYNC1I2	-2.6092312	-0.33674642	0.009516127130504115	0.02313726891014476
30913	TEX50	-2.609413	-16.44005	0.009072303591403165	0.022154399774052317
30914	ENSG00000269745	-2.6094785	-16.070068	0.00907055956311606	0.022152362567935097
30915	CSRP3-AS1	-2.6095178	-1.269292	0.009495601493172292	0.023096588657634698
30916	TNS4	-2.6095717	-1.084518	0.009492110272366185	0.023090403418936433
30917	ENTR1P2	-2.60959	-15.738248	0.009067607766566515	0.022146264256796038
30918	ENSG00000240774	-2.6097305	-15.74124	0.009063883135695868	0.02213938811968287
30919	ZNF276	-2.610126	-0.46422797	0.009490424777485311	0.023088609972222597
30920	ENSG00000285716	-2.6101322	-16.709036	0.009053248461090603	0.022114521145575352
30921	SEC11B	-2.610153	-16.231281	0.00905269751852994	0.022114284612860347
30922	ENSG00000240103	-2.6102548	-15.671748	0.00905000855070422	0.0221099340993425
30923	RPL38P6	-2.610291	-15.37997	0.009049045315244626	0.022108689984034858
30924	IMPDH1P6	-2.610472	-16.373198	0.0090442633203666	0.022098115256395198
30925	TEX30	-2.6108856	-1.6766095	0.009463999251606767	0.023027772337101345
30926	CICP17	-2.6110528	-15.8331995	0.009028920315392501	0.022061734145458305
30927	KAT14	-2.6110706	-0.5991949	0.009464811359473073	0.023028597730882824
30928	PIN1-DT	-2.6112964	-16.477463	0.009022487987164913	0.022047123287618896
30929	ENSG00000289307	-2.6113067	-16.520428	0.009022218440727248	0.022047123287618896
30930	CNN2P1	-2.6113634	-16.575256	0.0090207225512317	0.02204612801364455
30931	ENSG00000276486	-2.6114674	-16.467978	0.009017978756580823	0.02204163468620623
30932	ENSG00000271064	-2.611989	-15.625623	0.009004231207700737	0.02200913774796017
30933	RFESD	-2.612094	-1.8714681	0.00941878117063326	0.022929204431488628
30934	ENSG00000270701	-2.6124837	-15.072749	0.008991211336354585	0.021980622974788935
30935	ENSG00000243953	-2.612514	-15.739322	0.008990418670527522	0.021979788564553907
30936	AMYP1	-2.6125312	-15.191535	0.008989963999273713	0.021979780441642296
30937	GAPDHP59	-2.613014	-15.856612	0.008977274421727053	0.02195095951944487
30938	ENSG00000289603	-2.6130435	-16.754625	0.008976500090092987	0.021950168284576865
30939	LDHBP2	-2.613116	-15.658343	0.008974594068669786	0.02194660951873462
30940	ENSG00000205740	-2.613211	-1.1367136	0.009396834491644555	0.022879208343288163
30941	DONSON	-2.6134026	-0.8516096	0.009402188287382013	0.02289109915103136
30942	RPL35AP6	-2.6139498	-16.297005	0.008952727495684	0.021896640239555704
30943	PLD5	-2.6141534	-0.8359238	0.009378631730748571	0.022844025810233277
30944	HNRNPA1P56	-2.6141944	-16.088732	0.008946325179483232	0.021885173235066783
30945	OR4A50P	-2.6144319	-15.771411	0.008940105990055453	0.021873255702558304
30946	GNA13P1	-2.6146905	-16.371286	0.008933339615899118	0.02185779895568785
30947	UBE2NL	-2.6147451	-16.212605	0.008931914470631363	0.021855410053803946
30948	CASC16	-2.6147485	-1.1857799	0.009357716594380908	0.02279536204857993
30949	ENSG00000290834	-2.614929	-15.446351	0.008927107501792549	0.021844745546570198
30950	C1QTNF12	-2.6151497	-1.4208428	0.009346867204591219	0.022772350366679166
30951	ENSG00000273233	-2.6153622	-16.291239	0.008915792994640827	0.021820348138155542
30952	TPH1	-2.6154637	-1.046476	0.00932790054902207	0.022731827099848705
30953	ENSG00000283737	-2.6154835	-16.322697	0.008912623459507706	0.02181478373698765
30954	NCOA4	-2.615886	-0.6399515	0.009334104590687592	0.022744669770192863
30955	ENSG00000242659	-2.616266	-16.071968	0.008892227507452211	0.021770333073144025
30956	ENSG00000277876	-2.616475	-16.311785	0.008886782380951735	0.021759189923454554
30957	CPEB2-DT	-2.6165879	-0.91195035	0.009313709594845997	0.022699236567506435
30958	ENSG00000287952	-2.6165912	-16.354864	0.008883763773494526	0.021755080370191915
30959	MTCO1P39	-2.6167634	-15.584546	0.008879287432354874	0.021745211937682557
30960	ENSG00000237026	-2.6168888	-16.115448	0.008876025641923548	0.02173831707455205
30961	MPP3	-2.6172438	-1.0091975	0.009299136549269353	0.02266513271653248
30962	RPL26P15	-2.6175106	-15.439178	0.008859871306323465	0.021703119359926564
30963	TNP2	-2.617731	-16.89863	0.00885414635162299	0.021690186580378103
30964	EEF1A1P49	-2.6180837	-16.250505	0.008845004537695	0.021669971875870154
30965	MIR92B	-2.6183684	-15.553201	0.008837629443748829	0.021652992485997204
30966	GOLGA8G	-2.6185355	-16.536852	0.008833304037010619	0.021643483773300283
30967	ENSG00000254076	-2.618873	-16.745903	0.008824573126244142	0.021624267201823442
30968	LPIN2	-2.6188955	-0.34360486	0.00925679870044793	0.022570332653561332
30969	FAM3D	-2.6189315	-0.7978895	0.00925375911752064	0.022566956858381493
30970	ENSG00000229532	-2.6191337	-16.685572	0.008817829488854304	0.021609916986977347
30971	KRT17P5	-2.619135	-16.353405	0.008817797078703341	0.021609916986977347
30972	ENSG00000273554	-2.6195195	-16.167458	0.00880786517312517	0.021588756704290796
30973	RNASEH1P1	-2.619857	-16.03867	0.008799149309044798	0.02156847903819719
30974	RPSAP75	-2.6201944	-15.712685	0.008790447437750216	0.021548233631509112
30975	RPL21P120	-2.6202366	-15.696231	0.008789364412091803	0.02154666338485007
30976	ENSG00000291229	-2.6203682	-15.671552	0.00878597241170795	0.021541601274058693
30977	WNT11	-2.6206944	-1.11509	0.009201333671620125	0.02244810115427869
30978	CHCHD4P5	-2.621012	-16.25244	0.008769398455597554	0.021503130211011565
30979	CIAO2AP2	-2.6212225	-16.621168	0.008763986282757428	0.021490941336307027
30980	ENSG00000257237	-2.6222806	-16.087341	0.008736825959838906	0.02142757607736881
30981	ENSG00000217495	-2.6225128	-15.93718	0.008730877741291915	0.021414066192164877
30982	RBMY2NP	-2.6225934	-16.173279	0.008728807597060606	0.021411145537785593
30983	ENSG00000289479	-2.623204	-16.349375	0.008713186064075945	0.021377134109948633
30984	ENSG00000257864	-2.6232922	-15.364896	0.008710926941746472	0.021372668289458364
30985	ENSG00000255530	-2.6235683	-15.779228	0.008703874161206982	0.021356439960823176
30986	ENSG00000290597	-2.6236153	-15.592202	0.008702673843524909	0.021354570736268067
30987	LINC01783	-2.623815	-16.917515	0.008697569545418352	0.02134419682134564
30988	RNF213	-2.6238153	-0.25076702	0.009128112518167761	0.022279511999284966
30989	NPM1P18	-2.62386	-16.350716	0.008696427252478744	0.0213424690994915
30990	NUS1P2	-2.6239543	-16.140213	0.008694016845508593	0.021337628885322923
30991	HMGN1P12	-2.6243038	-15.376914	0.008685101265197916	0.021317896240554843
30992	TAS2R9	-2.6243207	-16.05431	0.00868466484856774	0.021317896240554843
30993	OR4D11	-2.6243546	-16.281717	0.008683801356470545	0.02131685444386544
30994	ENSG00000286296	-2.6244423	-16.237665	0.008681569557602131	0.021312450184811645
30995	OR2W3	-2.6246748	-15.490759	0.008675642974897488	0.02130004847953405
30996	ENSG00000271398	-2.6246986	-16.070826	0.008675033676638973	0.021299626398354577
30997	SNF8P1	-2.6246994	-16.151426	0.008675016872298583	0.021299626398354577
30998	ENSG00000275186	-2.624883	-16.455149	0.008670345334440142	0.02129026205609954
30999	ENSG00000258510	-2.6249208	-15.881779	0.008669376907861737	0.0212889575240306
31000	ACSS1	-2.625072	-0.42393175	0.009093808809550581	0.022203574901353433
31001	HPS3	-2.6251433	-0.5391437	0.009092449374320034	0.022201368814211645
31002	ENSG00000273321	-2.6251717	-16.041832	0.00866299291698825	0.02127864567091162
31003	ENSG00000224412	-2.625249	-15.894248	0.008661030354419959	0.02127489816895552
31004	SEPTIN7P15	-2.6253319	-15.430442	0.008658920830051963	0.021270789274710985
31005	ENSG00000259789	-2.6258395	-16.53766	0.008646021038834582	0.021241309947750194
31006	USP2-AS1	-2.6258583	-0.75405854	0.009071234570891477	0.02215290011199404
31007	NR1I3	-2.6269863	-1.5762993	0.009021310865865037	0.022046459404119815
31008	ENSG00000250234	-2.6271546	-16.37998	0.008612681343990842	0.021171084553514005
31009	SMYD3	-2.6279702	-0.24315983	0.009019469958348889	0.022044173050523173
31010	KCNE4	-2.628404	-1.044179	0.009003908665435077	0.02200913774796017
31011	GOLGA2P5-1	-2.6284811	-0.6277025	0.00900228794816505	0.022006596983070205
31012	CHEK2P2-1	-2.6286237	-16.321833	0.008575570827470111	0.021083054733246138
31013	RNU4-76P	-2.6287534	-16.124977	0.008572298310051194	0.02107607326212314
31014	ENSG00000279923	-2.6288965	-16.083527	0.008568697066493379	0.021069346616717725
31015	ENSG00000287540	-2.6293824	-15.980755	0.008556462504430892	0.02104184815705219
31016	PANX1	-2.6300342	-0.66506284	0.008963241139164458	0.021919947621906834
31017	LDLRAD4	-2.6301334	-0.29497513	0.008962663077565238	0.021919634720333064
31018	CEMIP	-2.6302912	-0.7558436	0.008952811281978595	0.021896640239555704
31019	CCR6	-2.6303434	-1.5773683	0.008945775790059042	0.021884928635803037
31020	TAAR3P	-2.6304116	-16.625422	0.008530597311399997	0.02098414041877845
31021	ENSG00000291168	-2.630665	-16.11003	0.008524244747800048	0.020970632519745732
31022	LINC02555	-2.6308568	-15.431665	0.008519434588164088	0.020960694346740263
31023	ENSG00000225906	-2.6310763	-16.305275	0.008513937118007348	0.02094950784562285
31024	SLC22A17	-2.631555	-1.2391274	0.008921897548438713	0.021833093809742132
31025	DSG1-AS1	-2.631599	-1.5531771	0.008901206488671955	0.021791220268718423
31026	LRFN1	-2.631611	-1.8875697	0.0088916602119488	0.021770038662719086
31027	UBE2V2P2	-2.6317582	-16.00783	0.008496867440751997	0.02090961901206432
31028	ENSG00000233424	-2.6317914	-16.22453	0.008496042551291199	0.020908645652050677
31029	ENSG00000270712	-2.632011	-16.33643	0.008490550296127101	0.020897241399009277
31030	INPP4A	-2.6321192	-0.3351683	0.008911360062170394	0.02181278775107182
31031	BTF3P12	-2.6323433	-15.865701	0.008482249126221964	0.020877865451036502
31032	LINC00396	-2.63251	-15.817908	0.008478093546061967	0.020868691847256655
31033	PMIS2	-2.6331863	-15.902156	0.00846122941161654	0.020831392815313564
31034	Metazoa_SRP-168	-2.63372	-15.698171	0.008447942459753291	0.020799732135348893
31035	SMAP1	-2.633778	-0.32048357	0.008869905822781202	0.021724421553980734
31036	RPS3AP8	-2.633964	-16.258541	0.00844187249263169	0.02078583813561422
31037	ENSG00000266302	-2.6339884	-0.77875423	0.008860494396237083	0.021703553951408557
31038	ENSG00000213150	-2.6343412	-15.973191	0.008432501837846842	0.020765915271780813
31039	SLC39A10	-2.6345935	-0.53286755	0.008846759927635605	0.02167318215896965
31040	SPACA6-AS1	-2.6349509	-1.9010698	0.008787652484707744	0.021543551183059693
31041	TRIM34	-2.6350026	-0.8631786	0.008831507852073796	0.021640171549778087
31042	ENSG00000290730	-2.6350708	-16.034061	0.008414400589934963	0.020723434983495312
31043	ENSG00000260620	-2.6355052	-15.787676	0.008403637415423259	0.02069902052785807
31044	PSIP1	-2.6359546	-0.43346456	0.008812807229449658	0.021599782900988445
31045	LINC02637	-2.6361742	-15.981135	0.00838709220035641	0.0206593128969629
31046	PGAM1P13	-2.63627	-15.816371	0.008384723663180702	0.020654523392663958
31047	ENSG00000260939	-2.636316	-16.701355	0.008383587520461231	0.020652769378360025
31048	SRGAP3-AS1	-2.636997	-16.335571	0.008366777436110924	0.020614249513879017
31049	ENSG00000286306	-2.6370356	-16.092192	0.008365824333316983	0.02061318120744133
31050	CTDSP1	-2.6373916	-0.5347962	0.008776103515578615	0.021518487941274228
31051	ENSG00000285580	-2.637724	-16.095453	0.008348865357268347	0.020575558966004756
31052	RPL7AP76	-2.6379101	-16.381062	0.008344283418369888	0.020566348512388744
31053	THUMPD1P1	-2.6382165	-15.871542	0.008336752335145003	0.02055194721154659
31054	ENSG00000253139	-2.6382303	-16.33726	0.008336411897934179	0.02055194721154659
31055	DCLRE1B	-2.638338	-1.8893739	0.008721781388073665	0.021396066194973116
31056	HJV	-2.638567	-1.9006261	0.00869909008125149	0.021346852546071306
31057	CELP	-2.6389813	-1.3123789	0.00872366058900375	0.0213995981948068
31058	ENSG00000243929	-2.638987	-15.615193	0.008317827968016703	0.02050737071620481
31059	DMD-AS3	-2.6392	-16.2506	0.008312604313745808	0.020497605188657318
31060	KRT8P23	-2.6392453	-16.610342	0.008311494413744862	0.020496944090775675
31061	LINC01960	-2.6393363	-16.51428	0.008309265148218708	0.020492484259493297
31062	ENSG00000243328	-2.6394062	-16.700983	0.008307549381708933	0.020490328190359685
31063	ENSG00000253252	-2.6394527	-16.750925	0.008306414573562976	0.020488566930221844
31064	DEFA4	-2.640171	-16.734715	0.008288829537408017	0.02044829892668164
31065	GRPEL2P2	-2.640264	-16.139063	0.008286551382948691	0.020444750189828522
31066	ENSG00000286902	-2.6402714	-16.288092	0.008286374675311483	0.020444750189828522
31067	H3P23	-2.6404269	-15.136058	0.008282572934473787	0.020438040879807676
31068	DDX11L8	-2.6405113	-16.36894	0.008280512353909407	0.020433991619067615
31069	ENSG00000272164	-2.6409316	-15.702735	0.008270243546908933	0.020411754105081913
31070	ENSG00000283580	-2.6411738	-1.3739506	0.008664908213687058	0.02128120335838876
31071	LINC00353	-2.6413133	-15.774794	0.008260933035888398	0.02039187535389767
31072	FLYWCH1	-2.6413157	-0.7070501	0.00867760929843806	0.021303802057639477
31073	ABHD11-AS1	-2.6415906	-1.9050472	0.008618959084442646	0.02118544667343973
31074	CAMKK1	-2.6418667	-0.7337922	0.008664083336787897	0.021280250685171583
31075	MAPK11	-2.6419675	-1.286867	0.008646048005755972	0.021241309947750194
31076	LINC00681	-2.642155	-1.9162195	0.008589352195236315	0.021115870220789444
31077	ENSG00000248787	-2.6421807	-1.1831129	0.008650886513051058	0.021252124875778662
31078	ENSG00000288021	-2.6423373	-1.4697936	0.008643297429215996	0.02123669516690013
31079	ENSG00000291255	-2.6424167	-15.675512	0.008234072446970046	0.020329692761232372
31080	ENSG00000275772	-2.6425266	-16.296013	0.008231395467741553	0.020324113800541405
31081	CEL	-2.6425507	-0.9360174	0.008642548335293185	0.021235926072562063
31082	OR4K14	-2.642675	-16.39382	0.008227797303714953	0.020316259664147185
31083	RNY4	-2.6427116	-16.396542	0.008226904607487229	0.020315085471092394
31084	MAP2K1P1	-2.6427782	-16.567228	0.00822528903688582	0.02031212604048
31085	VRTN	-2.6429582	-1.5368598	0.008623482143202544	0.02119549454447471
31086	ENSG00000287827	-2.642978	-16.265194	0.008220432877860645	0.02030121487805554
31087	FBXO38-DT	-2.643299	-0.55111784	0.008627455098953844	0.021204189381692454
31088	ENSG00000255372	-2.643439	-16.34194	0.008209250284903082	0.02027868876809426
31089	TPM4P1	-2.6435313	-16.369188	0.00820701354910261	0.020275220465411876
31090	ENSG00000291045	-2.643551	-16.530914	0.008206532771785095	0.02027506128153775
31091	ENSG00000286233	-2.643724	-15.857489	0.008202345065313194	0.020266771525223094
31092	HNRNPA1P38	-2.6445584	-16.186817	0.008182150357013534	0.02022200355693489
31093	DEFB114	-2.644817	-15.856371	0.008175897354283541	0.020208600617140388
31094	SEPTIN14P23	-2.645244	-15.92327	0.008165596185128755	0.02018621265157623
31095	ENSG00000270052	-2.6452549	-16.038818	0.008165328185453001	0.02018621265157623
31096	TMEM174	-2.6452649	-15.942995	0.0081650902850801	0.02018621265157623
31097	ENSG00000235308	-2.645268	-15.709643	0.008165012453095965	0.02018621265157623
31098	KRT18P14	-2.6456401	-16.286074	0.008156037605512631	0.020166677802145424
31099	ENSG00000233114	-2.64596	-15.751198	0.008148330276056319	0.020148643636812767
31100	DYNLL1	-2.6459966	-1.0271558	0.00855664953497278	0.02104184815705219
31101	ENSG00000229192	-2.645999	-1.8870428	0.008540139778448615	0.021005491536486218
31102	ENSG00000258072	-2.6462398	-16.211023	0.008141595050493151	0.020134033910670094
31103	ENSG00000289387	-2.6467652	-15.91417	0.008128958802952946	0.020103805585607766
31104	ENSG00000270497	-2.6468186	-16.11282	0.008127672084917699	0.020102665203480224
31105	ENSG00000279067	-2.646846	-16.400036	0.008127013570707314	0.0201020574393694
31106	TAS2R60	-2.6468651	-16.716389	0.008126556933941237	0.020101948979990368
31107	LINC02223	-2.6470401	-1.3129883	0.00852796908811584	0.020978735029958843
31108	KBTBD11	-2.6476495	-0.6253195	0.008519774608800705	0.020960694346740263
31109	ENSG00000277550	-2.647674	-16.37586	0.00810714287492552	0.020056982509811166
31110	PARD6G-AS1	-2.647716	-0.98219335	0.008516080882588399	0.0209537240713566
31111	ENSG00000282265	-2.647816	-15.261946	0.0081037412254767	0.02004958543912332
31112	ENSG00000277206	-2.647944	-16.61689	0.008100674907871435	0.020043017308379388
31113	BNIP3P8	-2.6481557	-16.14117	0.008095603613685512	0.02003170346253452
31114	IGBP1P4	-2.6481607	-15.841931	0.008095479993137351	0.02003170346253452
31115	H2AC18	-2.6486878	-16.4839	0.008082869332073818	0.02000569002316917
31116	CKAP5	-2.6487823	-0.35424942	0.008493582461226997	0.02090364778373843
31117	RNF227	-2.6490324	-1.9204715	0.008417841029292574	0.020730859838398393
31118	PCYT2	-2.6495686	-0.9919161	0.008469702213833778	0.02084909055296352
31119	OR5K3	-2.649587	-16.295307	0.008061398089485118	0.01995496183407443
31120	CRYL1	-2.6497455	-0.33182043	0.008468865455436639	0.020848084619798476
31121	RN7SKP174	-2.650195	-15.949439	0.008046904384910444	0.019921109742075584
31122	FCGR1BP-1	-2.6502259	-17.062048	0.008046167619403669	0.019920298461094044
31123	EXOGP1	-2.650423	-15.433951	0.0080414719338762	0.019911709983012317
31124	COL9A3	-2.6507287	-1.5941491	0.008436769283099256	0.020775373713004024
31125	LINC01582	-2.6514635	-16.432377	0.008016744498719818	0.019853510150460624
31126	MTCO1P25	-2.6515987	-16.006884	0.008013531533693209	0.019846562509677663
31127	Y_RNA-121	-2.651922	-16.471218	0.008005864214859408	0.019828581809339
31128	PDE6G	-2.6519349	-1.9121623	0.008360083595675286	0.02060007847706295
31129	CDYL	-2.652366	-0.29907927	0.008406503834631408	0.020705033569637887
31130	ENSG00000228530	-2.652785	-16.017727	0.007985428587579684	0.019785011516558405
31131	RN7SL817P	-2.6530607	-16.52776	0.007978909356267595	0.019769865057063157
31132	ENSG00000289113	-2.6533806	-16.314032	0.007971352615728232	0.01975315131695163
31133	MRPS15P1	-2.653391	-15.33771	0.007971111735282766	0.01975315131695163
31134	ENSG00000237217	-2.6534276	-16.476974	0.007970244266396309	0.019752415027224808
31135	NDUFB10P1	-2.653658	-16.408375	0.007964804744228327	0.019740943680498325
31136	DDX43P1	-2.6536973	-16.155842	0.007963877892324727	0.019739651122330615
31137	ENSG00000224493	-2.6538985	-15.799178	0.007959131871917598	0.01972989584620225
31138	ENSG00000271547	-2.6540115	-16.676046	0.007956468652870093	0.019724298027767654
31139	OPRM1	-2.6540418	-0.8478246	0.008356687871519115	0.020592753059773195
31140	SGO1P1	-2.6541216	-16.127821	0.007953871277865565	0.019719866790016152
31141	KRT18P27	-2.6541872	-15.800409	0.007952326304451461	0.01971775702791709
31142	ENSG00000288779	-2.6542737	-16.289919	0.007950288074451816	0.019713994024627247
31143	TRGV5P	-2.6543057	-16.90504	0.007949535726661598	0.019713132234288954
31144	GSTM3	-2.6543314	-1.2654738	0.008348695983779582	0.020575558966004756
31145	ENSG00000234751	-2.654342	-16.463453	0.007948678747721477	0.019712010880304554
31146	SPDYE10	-2.6543868	-1.546586	0.008339510801095922	0.02055721301412303
31147	CUL1	-2.6551135	-0.32574508	0.008339732644195134	0.02055721301412303
31148	ENSG00000260932	-2.6551576	-16.391468	0.007929485116360591	0.01966841879470932
31149	ENSG00000289593	-2.65524	-15.884199	0.00792754799801495	0.019664615546420742
31150	ENSG00000233835	-2.6555114	-15.977858	0.007921176198087859	0.019651813056930183
31151	ENSG00000268597	-2.6556282	-15.894876	0.00791843358379775	0.01964600971386707
31152	RPL5P6	-2.6558244	-16.541435	0.007913827339773737	0.019636582278217744
31153	ENSG00000228194	-2.6558912	-15.844832	0.007912263259872888	0.019634702213070215
31154	ENSG00000280147	-2.6559534	-16.394257	0.007910800468119249	0.01963207262887791
31155	GXYLT1	-2.656013	-0.5591591	0.00831526531937048	0.02050209055352659
31156	ARL8B	-2.656168	-0.39146653	0.008313178719183524	0.020497983659078445
31157	MCU	-2.6562598	-0.26975936	0.008312525880523771	0.020497605188657318
31158	EIF4EBP2P2	-2.6563387	-16.368141	0.007901770413506315	0.019610881812886817
31159	IRF1	-2.6563456	-0.40596962	0.008309195930041336	0.020492484259493297
31160	ENSG00000233514	-2.6563623	-16.479855	0.007901214777469353	0.019610881812886817
31161	TBCCD1	-2.6567771	-0.9211387	0.008296509525475117	0.020465671701267965
31162	ENSG00000234805	-2.6571069	-16.339327	0.007883787545575144	0.01957101931459542
31163	TSC22D3	-2.6571274	-0.7679536	0.008287680836202108	0.020446500904877162
31164	GIMAP3P	-2.6574473	-15.458945	0.007875830195372104	0.01955325918196435
31165	Y_RNA-62	-2.657768	-16.070183	0.007868340213925887	0.019536655878129958
31166	ENSG00000273174	-2.6578817	-16.124632	0.007865686486264052	0.019532058564483545
31167	SCUBE1	-2.658026	-0.8857543	0.008265099611833367	0.020401126306303478
31168	ENSG00000271245	-2.658487	-15.678099	0.007851575907057807	0.01949849413875479
31169	ST3GAL1P1	-2.6586006	-16.413273	0.007848930099595338	0.019493431150045582
31170	PAGE4	-2.6586032	-16.278042	0.007848867280063506	0.019493431150045582
31171	VILL	-2.6587725	-0.45103893	0.008251259500027804	0.02036902900250185
31172	ENSG00000289128	-2.6588778	-16.357635	0.007842475817365972	0.019480381910435506
31173	ENSG00000254725	-2.6589494	-16.488369	0.007840812244428124	0.019477243148294264
31174	ENSG00000287811	-2.6589975	-1.2573642	0.008236438434654448	0.020334503365820142
31175	RPS10P9	-2.6590116	-16.10808	0.00783935970685701	0.019474628322426295
31176	C1orf167	-2.6590302	-1.8979932	0.008213997565867095	0.020288357347463776
31177	DPY19L4P2	-2.6590352	-16.644491	0.007838812023404003	0.01947426119353781
31178	ENSG00000254678	-2.6594326	-16.32856	0.007829569380021873	0.019453284166750264
31179	ENSG00000233069	-2.6597488	-16.111383	0.007822226792801257	0.019437024204298173
31180	ENSG00000254248	-2.6597662	-1.8934373	0.008204125948802576	0.020270143351333734
31181	OR7C1	-2.6600099	-1.8958114	0.008194667804374136	0.020250884641094674
31182	LINC00971	-2.660081	-1.1535734	0.00820754112757157	0.02027549524833766
31183	ANKDD1A	-2.6601045	-0.5989618	0.008217280642222964	0.020295437070293347
31184	ENSG00000224340	-2.6603804	-16.15328	0.007807578402696355	0.0194026052793686
31185	ARF4P1	-2.6605227	-16.011574	0.007804275267272172	0.01939538642335393
31186	CGN	-2.6609468	-0.4168342	0.008198801372762984	0.0202600715101645
31187	ENSG00000260624	-2.6610777	-16.094683	0.007791426603969238	0.019364541736837264
31188	ENSG00000260073	-2.6614635	-16.475546	0.007782501714324108	0.01934663571096635
31189	HMGN1P32	-2.6615875	-16.222273	0.007779638936222351	0.019341068864414748
31190	NBPF2P	-2.6619616	-1.9099196	0.008128455301752267	0.020103581324770536
31191	NET1	-2.6621604	-0.4834628	0.008170105682824566	0.02019633535747161
31192	ENSG00000257545	-2.6629372	-0.88914895	0.008146683922608708	0.020145595575239875
31193	AZGP1P2	-2.6631927	-16.415918	0.007742625348281429	0.019251014459849333
31194	TRIM60P14	-2.6632142	-16.425947	0.007742132832794374	0.019250772769538953
31195	ENSG00000239716	-2.6634023	-15.835497	0.007737803143941796	0.019240989455865887
31196	RRM1-AS1	-2.6634176	-16.416908	0.007737457703686142	0.019240989455865887
31197	RPL36AP8	-2.663469	-16.515043	0.007736271948483521	0.019239146734105327
31198	LPGAT1-AS1	-2.6634924	-1.559991	0.008116013894134756	0.020076889394319532
31199	ENSG00000260683	-2.6642299	-15.540747	0.007718795121432593	0.019201567471573578
31200	AK3P2	-2.664353	-16.560192	0.007715973432731723	0.019195528696151695
31201	ENSG00000259413	-2.6645029	-16.340378	0.007712536952938416	0.019187959769806633
31202	CD302	-2.6645255	-0.663973	0.008113123500023677	0.020070758862288696
31203	SLFN13	-2.6649547	-0.9673683	0.008094930693722776	0.02003170346253452
31204	ARHGDIB	-2.664979	-0.9745991	0.008095690908171626	0.02003170346253452
31205	RN7SL73P	-2.6649816	-16.051058	0.007701569370502989	0.019161652542009633
31206	ENSG00000236182	-2.6650789	-16.523943	0.00769933769344654	0.019157078836882262
31207	TUBBP6	-2.665263	-15.820612	0.007695129020234633	0.019147585357283028
31208	TAAR4P	-2.6657434	-15.703574	0.007684143156051185	0.019122203659531944
31209	CA3	-2.6658614	-0.47797212	0.008082527810099473	0.02000569002316917
31210	RPL5P7	-2.6661954	-15.545661	0.007673818599114929	0.01909748661793228
31211	ENSG00000290900	-2.6663582	-16.197403	0.007670101553061081	0.01909018733675603
31212	ENSG00000259170	-2.6666112	-16.02306	0.007664331191922684	0.019079726019029283
31213	FRG2KP-1	-2.666881	-16.541988	0.00765818140282565	0.019066365948609585
31214	DYNAPP2	-2.6672833	-16.22487	0.0076490249362634825	0.01904454299024281
31215	ENSG00000289959	-2.6674454	-16.110641	0.007645334609533577	0.019037301468275612
31216	CDKN1A	-2.6684065	-0.6710129	0.008022376048464102	0.019865436225368904
31217	IDI1P2	-2.6684072	-16.3223	0.007623482039112319	0.01898677074314385
31218	ENSG00000226332	-2.66862	-1.9006181	0.007990191903154156	0.019794799069023813
31219	RPL21P37	-2.6687682	-15.829294	0.0076152967535003694	0.018968324960460387
31220	ENSG00000288831	-2.6690106	-16.216894	0.00760980026757524	0.018956573401727916
31221	RPS26P49	-2.669028	-15.871714	0.0076094100197085495	0.01895657096070017
31222	FAM136CP	-2.669193	-16.338926	0.007605669516567064	0.018948221932663982
31223	ENSG00000289462	-2.6692615	-16.666105	0.007604119727877994	0.018945330119114014
31224	PPCDC	-2.6695743	-0.39839143	0.007996643133095083	0.01980775825511009
31225	FABP5P11	-2.669579	-16.829206	0.007596936978134306	0.018929371518685244
31226	ENSG00000224100	-2.6696424	-16.487064	0.007595499063048604	0.01892675706761198
31227	ENSG00000242753	-2.6696987	-1.9132	0.007947144726380743	0.019709210322127187
31228	KLHL23	-2.6697345	-0.4217395	0.007991591735770761	0.019796252828148155
31229	TMBIM6	-2.6699216	-0.60124254	0.007988497974963748	0.019791609400935314
31230	LRWD1	-2.670546	-1.39227	0.007955696215371236	0.019723387175897188
31231	VN1R78P	-2.6705475	-16.61721	0.007575056295081491	0.01887871501831517
31232	TMEM225	-2.6705778	-15.557152	0.007574375413652075	0.01887798423123132
31233	ENSG00000253105	-2.67063	-1.912734	0.007926665779011365	0.019663428766048367
31234	DNAJC15	-2.670706	-0.41961074	0.007969977065298232	0.019752415027224808
31235	RN7SL624P	-2.670989	-16.353743	0.007565101493756415	0.018855835425475993
31236	PNRC1-DT	-2.671258	-16.279898	0.007559042349815367	0.018841697515038582
31237	ENSG00000289869	-2.6713927	-16.15757	0.007556009460889136	0.01883510179803333
31238	TBC1D9B	-2.6714356	-0.35295826	0.00795261542127643	0.01971775702791709
31239	ENSG00000289643	-2.6714962	-16.386076	0.007553681944068661	0.018830263798938093
31240	LINC02084	-2.6719391	-16.89365	0.007543717302174236	0.018806386054125164
31241	RN7SKP299	-2.671996	-15.920217	0.007542437085530656	0.018804157128509285
31242	ZBTB25	-2.6721735	-0.625509	0.007935265728410596	0.019680752250681905
31243	ENSG00000229720	-2.6721952	-16.683357	0.0075379649180542675	0.018793969669230325
31244	ENSG00000233995	-2.6722047	-16.222555	0.007537753622436396	0.018793969669230325
31245	IFI44	-2.6722617	-0.81741965	0.007931106783383168	0.01967143924504398
31246	JAZF1-AS1	-2.6726031	-1.5648407	0.007912793250363396	0.019635016851271166
31247	ENSG00000267146	-2.6728704	-16.445885	0.007522813107483795	0.01875907382396671
31248	ASB9P1	-2.6728947	-16.785677	0.007522268402548883	0.018758676089068286
31249	TMEM254-AS1	-2.6733725	-1.4311837	0.007901858863453634	0.019610881812886817
31250	RN7SL513P	-2.67362	-16.702908	0.007506023263256145	0.018721040761795017
31251	PPP1R15A	-2.6737096	-0.45617217	0.007900407468032172	0.019610881812886817
31252	ENSG00000250796	-2.6738524	-16.04089	0.007500822016043277	0.018709026354091145
31253	OR2K2	-2.6742883	-16.137495	0.007491084402670526	0.018687609663503368
31254	RPL21P108	-2.674323	-15.991087	0.007490304328572787	0.018686620911518317
31255	TAMALIN	-2.6744022	-0.93185854	0.007883317534986889	0.019570850189579502
31256	ENSG00000248417	-2.6744244	-15.651914	0.007488043982335017	0.01868193892370258
31257	S100A7	-2.6744947	-16.368864	0.007486471642523099	0.018678973052955725
31258	RNU6-608P	-2.674802	-15.797861	0.007479614531118292	0.018662820537807993
31259	CHST13	-2.6750078	-1.1638105	0.007867425573124713	0.019535380917806815
31260	KLRF1	-2.6754313	-1.9022397	0.007835766884600442	0.01946768918658601
31261	NCOA4P4	-2.675438	-15.802322	0.007465444168799893	0.018629372284510233
31262	ENSG00000278389	-2.6755197	-16.295088	0.007463623210669321	0.018625782674652792
31263	ZNF736P6Y	-2.6760137	-16.052517	0.007452630215635926	0.018599302323632362
31264	ENOX1-AS2	-2.6760225	-16.184069	0.007452433689192111	0.018599302323632362
31265	ENSG00000244055	-2.6760604	-0.6157267	0.007845067417688964	0.019485825416026583
31266	LINC01961	-2.6766875	-16.521666	0.007437666687177194	0.01856576412589856
31267	ENSG00000264668	-2.6773372	-0.9849795	0.007815645809489864	0.01942166248050913
31268	RPL32P33	-2.677393	-16.389614	0.007422021762530416	0.018529560944924958
31269	C1orf162	-2.6777842	-1.5678664	0.007787039890682829	0.019355515955311983
31270	ST13P18	-2.6778765	-16.553568	0.007411319624263829	0.018503790979871825
31271	RSL24D1P1	-2.6779773	-16.32723	0.007409087697347522	0.018501064131136787
31272	NIFKP8	-2.6781776	-16.193724	0.0074046578110639255	0.018490950519624176
31273	RN7SL97P	-2.67827	-15.571166	0.007402612471189394	0.018486790878050312
31274	ENSG00000124593	-2.678455	-1.1789833	0.007791466400911522	0.019364541736837264
31275	LORICRIN	-2.6785758	-16.609627	0.007395862436496381	0.01847182833790649
31276	NPM1P48	-2.6786952	-15.731581	0.007393223461758197	0.01846618434326823
31277	DTX2P1	-2.6787813	-0.55954516	0.007782672667826826	0.01934663571096635
31278	RPL27P12	-2.6791086	-15.748635	0.0073841042246784025	0.01844435307413771
31279	PLCB2-AS1	-2.679183	-16.289309	0.0073824653628709064	0.018441205347067835
31280	RN7SL583P	-2.6791947	-15.66584	0.007382207267423909	0.018441205347067835
31281	ENSG00000287019	-2.6794548	-16.800707	0.007376473208546663	0.018428127651454646
31282	ENSG00000205644	-2.679863	-16.502428	0.00736748656586214	0.01840851004537478
31283	ENSG00000287365	-2.6799824	-16.52523	0.007364858606204263	0.018402888008873478
31284	VSTM5	-2.6801097	-0.9531705	0.007744291629452537	0.019254174389701315
31285	Metazoa_SRP-7	-2.6802676	-15.631111	0.007358587538219112	0.018388161737284192
31286	ENSG00000236779	-2.6806254	-16.086275	0.0073507238522667485	0.0183703967031554
31287	ASIC4-AS1	-2.6808324	-1.5715085	0.0077197999447178815	0.019203086157627388
31288	ENSG00000239288	-2.681164	-16.502098	0.007338906139563557	0.018341804012546373
31289	NEK11	-2.6811943	-0.40450168	0.007729175141836342	0.019223461238873658
31290	SRGAP2B	-2.6812992	-0.6993514	0.007728149746874216	0.019221892659138904
31291	MROH7	-2.6814349	-0.39872602	0.00772401479836253	0.019212589266046506
31292	RN7SL605P	-2.6815665	-15.86949	0.007330088871440796	0.01832164799370856
31293	MIR5000	-2.6816578	-16.374159	0.007328087888925954	0.018317586696176783
31294	MIR645	-2.681782	-15.881007	0.007325366561219271	0.018311724285111446
31295	ENSG00000223612	-2.682254	-16.31811	0.0073150400721818986	0.018287787947795786
31296	ENSG00000244260	-2.6823006	-16.44674	0.0073140240251342034	0.018286186568230077
31297	ENSG00000205452	-2.6828032	-15.844018	0.007303043158998083	0.018262483093195475
31298	HSFX4	-2.6828988	-15.718834	0.007300954036108364	0.01825819645922072
31299	ENSG00000255314	-2.6831834	-1.8994876	0.007668200893854052	0.0190882215152022
31300	SDHAF4	-2.6835682	-0.8138817	0.007669904694502914	0.01909018733675603
31301	PATE3	-2.6836119	-15.963588	0.007285405929995864	0.018225865508010818
31302	MPND	-2.6836207	-1.0057442	0.007668527777802288	0.0190882215152022
31303	ENSG00000272967	-2.683652	-15.977394	0.007284531336077074	0.01822461376852203
31304	SFT2D2	-2.6837134	-0.5691845	0.007671694941979187	0.019093177302831423
31305	CD300A	-2.6843557	-1.4696856	0.007648967186440442	0.01904454299024281
31306	FAM170A	-2.6845932	-16.464325	0.007264054309630702	0.018178987449015672
31307	PDHA2	-2.6848469	-15.889963	0.007258541494162399	0.01816612466248949
31308	ENSG00000281920	-2.685014	-15.783639	0.007254912374672317	0.018158908450955618
31309	LINC02448	-2.685042	-16.277216	0.007254310475407824	0.01815833521107223
31310	ENSG00000260763	-2.685481	-16.664576	0.007244782715247158	0.01813541835443128
31311	CEP43	-2.6855092	-0.37957418	0.007633836949059862	0.019009643676892878
31312	IGLV9-49	-2.6855972	-16.743795	0.00724226529272015	0.018130048590185875
31313	MTCO3P43	-2.6857147	-16.365467	0.0072397222620607824	0.01812461416398499
31314	PRRT1	-2.685778	-1.3958596	0.007612528693585162	0.01896240011868083
31315	UGP2	-2.6861916	-0.44504955	0.007617212895626882	0.018972127331794084
31316	YAP1P3	-2.6862373	-16.332355	0.0072284069186951145	0.018098147050211552
31317	ENSG00000275516	-2.686254	-15.936489	0.007228048541541312	0.018098147050211552
31318	HMGB1P30	-2.6863074	-16.878008	0.007226891777266367	0.018096214303235165
31319	OR56B4	-2.6865103	-16.593721	0.0072225028824157555	0.01808615443862202
31320	CBX1P2	-2.686589	-15.890956	0.007220802039181527	0.01808282514162614
31321	TRBV7-2	-2.686601	-16.712696	0.007220548049100476	0.01808282514162614
31322	BRIX1P1	-2.686906	-15.348706	0.007213952471052118	0.018067530211648634
31323	RPL37AP1	-2.687254	-16.011211	0.007206446473101078	0.01805058792033105
31324	OR2L9P	-2.6874857	-15.604625	0.007201449691294828	0.018039927832647917
31325	ENSG00000285917	-2.6875181	-16.095219	0.00720075052354107	0.018039104326117755
31326	CYCSP6	-2.6875715	-16.584707	0.007199598318174867	0.01803714574022429
31327	ENSG00000260107	-2.6875787	-16.754427	0.007199445299910987	0.01803714574022429
31328	ENSG00000260476	-2.687615	-16.36729	0.0071986637649620626	0.01803666021949591
31329	DNAJC17P1	-2.6877568	-15.808817	0.007195606450705911	0.018029927601568123
31330	RN7SKP200	-2.6880689	-16.330809	0.0071888854432638925	0.01801494073565919
31331	ENSG00000277022	-2.6880913	-1.918704	0.007533252124296819	0.018784142956938376
31332	VCX3B	-2.6881409	-15.923814	0.007187335422148203	0.01801198334642719
31333	SLC16A14P1	-2.6881447	-16.493996	0.0071872512740408945	0.01801198334642719
31334	ENSG00000276509	-2.6886551	-15.63453	0.007176275900239036	0.017987970135363424
31335	H3P14	-2.6888642	-15.312392	0.007171781089377431	0.01797947981933087
31336	HMGB3P5	-2.6892176	-16.636461	0.007164193447475806	0.017962307187621727
31337	ENSG00000213041	-2.6892831	-15.492129	0.007162788922868286	0.017959710378222624
31338	GAPDHP28	-2.6897852	-16.20252	0.0071520214363803986	0.017936406422332508
31339	ENSG00000237845	-2.6898854	-16.122229	0.007149877890626704	0.017932877704869142
31340	RNU6-234P	-2.6900566	-15.770742	0.007146209162098568	0.01792459921585764
31341	AQP7P1	-2.6901696	-1.6320297	0.007510636578042285	0.0187315876307233
31342	ENSG00000280131	-2.6903336	-16.615965	0.007140281786749823	0.017910654293352368
31343	TMEM14DP	-2.6908762	-15.704465	0.007128679931517566	0.017883394565477148
31344	ENSG00000234105	-2.6916323	-16.64595	0.007112541258836941	0.017843827428923875
31345	APOC3	-2.691668	-1.1216846	0.007493069639441906	0.018691604615384796
31346	RPS10P18	-2.6919727	-16.66698	0.007105286936219548	0.01782674343048875
31347	RN7SKP170	-2.6920362	-16.565245	0.007103939021873763	0.017825001158656664
31348	RPL22P23	-2.6920676	-16.378195	0.007103266869409441	0.017824233009043178
31349	ENSG00000271780	-2.6924682	-1.9211223	0.007436001366986814	0.018563510256293835
31350	LRRC10	-2.6926432	-16.49764	0.0070910207110874805	0.017794420621897254
31351	PABPC1P11	-2.6926858	-16.599815	0.007090111828098969	0.017793056727892997
31352	ENSG00000270727	-2.6930141	-16.415688	0.007083133432861466	0.017777376277559535
31353	ENSG00000221639	-2.6933353	-15.760701	0.007076314460943265	0.01776117728167277
31354	MYMX	-2.6934326	-16.368317	0.007074251639691452	0.017757830224211048
31355	VTA1P2	-2.693677	-15.951884	0.00706906640722943	0.017745728949907662
31356	ENSG00000287302	-2.6936996	-16.5844	0.007068587344074801	0.017745441101234903
31357	ENSG00000287092	-2.6937559	-0.624385	0.00744751815278162	0.018588449541497583
31358	GDF6	-2.6938972	-1.9016249	0.007437138919242222	0.01856539835397056
31359	ENSG00000226643	-2.6939564	-16.27427	0.007063146289557793	0.017732695675046935
31360	ENSG00000288078	-2.6941104	-16.187849	0.00705988318889597	0.017725417175338005
31361	ENSG00000270555	-2.6943147	-16.3224	0.007055558296280205	0.017715471921229877
31362	PRSS52P	-2.6944952	-16.380333	0.007051737463590104	0.01770679132731313
31363	ENSG00000266335	-2.6945522	-16.060633	0.007050529562927298	0.017705104509471454
31364	ENSG00000289504	-2.6950076	-1.3997915	0.00741128402102876	0.018503790979871825
31365	ENSG00000279575	-2.6953163	-16.74635	0.007034384119656455	0.01766686115827901
31366	LINC00919	-2.6957266	-16.452665	0.007025726837480843	0.01764824093192406
31367	HCCS-DT	-2.6960456	-0.5908925	0.007400866457457442	0.018483378365314246
31368	ENSG00000290822	-2.6961741	-15.915489	0.007016297021741605	0.017626889824843825
31369	ENSG00000265689	-2.696407	-15.92114	0.007011389862827406	0.017615470440074756
31370	TRIM64	-2.6966405	-16.321836	0.007006478789225188	0.017604948355486726
31371	ENSG00000224155	-2.6969504	-16.375893	0.006999963627027615	0.01758948548550004
31372	ENSG00000288976	-2.6971219	-16.658224	0.006996360201638951	0.01758133799986654
31373	ENSG00000218107	-2.6972647	-16.056171	0.006993362099621358	0.017575617873115595
31374	SNRPA1P1	-2.6973329	-16.778149	0.006991928126166639	0.017572920927336033
31375	ENSG00000289548	-2.6974392	-16.702705	0.006989694614928547	0.01756821410878918
31376	MTND5P19	-2.697838	-16.378939	0.006981328801964725	0.017549904501242938
31377	ENSG00000248699	-2.697982	-16.152508	0.00697831005029932	0.01754322145627362
31378	ENSG00000280282	-2.6982253	-15.957953	0.006973215563234672	0.017531319127434282
31379	LINC01067	-2.6982603	-16.38433	0.006972480849153865	0.01753037701440936
31380	ENSG00000229339	-2.698405	-16.293427	0.006969448929347879	0.017523658816676113
31381	ENSG00000283752	-2.6984155	-15.338818	0.006969231838643946	0.017523658816676113
31382	ENSG00000290704	-2.6991477	-15.762163	0.0069539200210815754	0.01748641935281579
31383	ENSG00000279900	-2.6994343	-1.9396013	0.007265254599046441	0.018181056961169763
31384	ATP5F1E	-2.6995933	-1.2638158	0.007318861883799186	0.01829640328630661
31385	RPL17P41	-2.6996028	-16.258774	0.006944415810061204	0.0174643235446375
31386	ENSG00000233645	-2.699669	-16.667519	0.006943033560477399	0.017461778880251688
31387	AP5B1	-2.6999023	-1.0116827	0.00731251414021283	0.018283350290090074
31388	Y_RNA-432	-2.6999373	-15.910866	0.006937434770659947	0.01745127323010476
31389	TP53RK-DT	-2.7000804	-16.555992	0.006934456554708401	0.017444682575740764
31390	SNRPCP8	-2.7001107	-15.663502	0.00693382195549073	0.017443987270160024
31391	CDKN2A	-2.7002764	-1.9098856	0.007288157070831677	0.018229002210342116
31392	SCIN	-2.7002935	-0.9254011	0.007304399859288131	0.018264118298556703
31393	ENSG00000269752	-2.7006326	-16.610704	0.006922955396647984	0.0174184490780658
31394	C3P1	-2.7006547	-1.6971396	0.007287117033762122	0.018228273336251682
31395	ENSG00000278986	-2.700737	-16.053518	0.006920781779916106	0.017413879875909605
31396	CEP164	-2.7013812	-0.43705657	0.007287504289236665	0.01822830571047548
31397	ENSG00000283176	-2.7015536	-16.310358	0.006903813513891804	0.01737567370404171
31398	ST13P14	-2.701613	-16.349983	0.006902582511519203	0.017373473389805775
31399	TLCD2	-2.70162	-0.75218916	0.007277989772776744	0.018211054668311678
31400	MRPL45P1	-2.7017808	-15.343759	0.006899100166240013	0.017366762873099083
31401	ENSG00000254219	-2.7018406	-15.903428	0.0068978577651197	0.017365171497404835
31402	ENSG00000248648	-2.7021139	-16.031525	0.006892191238714084	0.017351803181662538
31403	ENSG00000290598	-2.7025669	-16.22291	0.0068828058605679525	0.01732907040626296
31404	ENSG00000279758	-2.7026973	-14.954474	0.006880111051290094	0.017323181219984746
31405	ENSG00000271919	-2.7028933	-16.83099	0.006876055985610307	0.01731386630751038
31406	IGLVIVOR22-1	-2.7030177	-16.53485	0.0068734783099926346	0.017308270683076752
31407	ENSG00000273293	-2.7031872	-16.512398	0.006869977087540703	0.017300348754217456
31408	ENSG00000279125	-2.7032626	-16.538656	0.006868419983846028	0.017297322044439876
31409	ENSG00000254828	-2.703446	-15.666904	0.006864632179942791	0.017289571135187694
31410	ENSG00000276467	-2.703664	-16.36206	0.0068601268702611455	0.017280505688154188
31411	PARD6BP1	-2.7037597	-16.00801	0.006858152498911222	0.017276825326779717
31412	ENSG00000259928	-2.7037964	-15.20179	0.006857397600369769	0.017275817296575634
31413	Metazoa_SRP-64	-2.7038682	-16.382586	0.006855918330381541	0.01727298416125616
31414	RN7SL275P	-2.7039218	-15.303404	0.006854808111197412	0.017271080577353663
31415	ENSG00000287325	-2.70393	-17.042095	0.0068546426047358605	0.017271080577353663
31416	ANKRD26P1	-2.7041461	-1.9219648	0.007189964181864502	0.018016716873954796
31417	ENSG00000272895	-2.7041602	-16.270294	0.006849893907859026	0.017261378190163976
31418	ENSG00000250704	-2.7042544	-16.240602	0.006847951677698118	0.017257550935611935
31419	ENSG00000288812	-2.7043588	-16.710129	0.006845801545935672	0.017253744109511197
31420	ENSG00000288740	-2.70437	-16.446753	0.006845572793866923	0.017253744109511197
31421	WNT5A-AS1	-2.7046146	-16.54021	0.006840535205783397	0.017243148374721254
31422	LMX1A-AS2	-2.7046397	-15.552648	0.006840016219731085	0.017242732677733946
31423	ENSG00000277922	-2.7048948	-15.91852	0.006834765681786937	0.01723217287971319
31424	ENSG00000214917	-2.7049322	-16.344687	0.0068339975979435	0.017231128457318657
31425	ACTBL2	-2.7050552	-15.790142	0.006831467085567063	0.01722563993853595
31426	HTR2B	-2.7056096	-1.5662627	0.007176127074753766	0.017987970135363424
31427	ENSG00000233179	-2.7058606	-15.809809	0.006814924730717396	0.017188378109409354
31428	PSMC1P6	-2.706182	-16.0908	0.006808334565437367	0.017174425105810354
31429	ATP2C1	-2.7064588	-0.30093393	0.007178691266278433	0.01799217227407242
31430	SMYD4	-2.7064602	-0.5086338	0.007178320794796981	0.017992169749602317
31431	ITM2C	-2.7065191	-0.79868746	0.007175694069689697	0.017987970135363424
31432	PPIAL4H	-2.7067418	-15.7674265	0.0067968652033637686	0.01714638114760717
31433	ENSG00000258471	-2.7068777	-1.5588198	0.007154247700967671	0.017941065685242476
31434	TBX18	-2.706915	-1.9065791	0.007157826065219699	0.01794911502183671
31435	GTF2IP9	-2.7073786	-15.627469	0.006783842769311393	0.017116189584991774
31436	RN7SL502P	-2.707419	-16.33469	0.006783019371954246	0.017114998827742377
31437	Y_RNA-370	-2.7074342	-15.8503895	0.006782706778658929	0.017114998827742377
31438	ENSG00000286926	-2.707551	-16.225891	0.006780321053955193	0.01711085011584754
31439	RNF2P1	-2.7079446	-15.942738	0.0067722858045389306	0.017092343825314167
31440	UBQLN1P1	-2.7086093	-15.6041155	0.006758734379178195	0.017061678855280687
31441	TTTY1	-2.7086139	-16.142593	0.006758645834048815	0.017061678855280687
31442	ENSG00000257564	-2.7089312	-16.505816	0.006752184776350024	0.017048680159625317
31443	ENSG00000286202	-2.709716	-15.87282	0.006736230056668268	0.0170110418637021
31444	NUCB1	-2.70994	-0.5482777	0.007105365517799226	0.01782674343048875
31445	ENSG00000231464	-2.71019	-16.338186	0.0067266143792450266	0.016990283560190576
31446	ENSG00000260830	-2.7104776	-16.869156	0.006720785396764922	0.01697644106290047
31447	ENSG00000278953	-2.710605	-15.686263	0.00671820442986488	0.016970801915424834
31448	RPS3AP53	-2.7107046	-16.066467	0.006716185236109413	0.016966581347100492
31449	ENSG00000274730	-2.7109518	-16.260899	0.006711182850413442	0.01695482374192954
31450	ATN1	-2.7113929	-0.35315764	0.007076049938540667	0.01776117728167277
31451	GAPDHP70	-2.711712	-16.024214	0.006695813258930276	0.016919505712089382
31452	ENSG00000275201	-2.7117865	-16.427753	0.006694310019626632	0.016917462861223545
31453	ENSG00000263727	-2.7118175	-16.35789	0.006693681693075245	0.016916752871938258
31454	ENSG00000254497	-2.7120001	-16.733164	0.006689994483316122	0.016908311778520264
31455	APOL4	-2.7123005	-1.282755	0.007049770765528267	0.01770459165281293
31456	FRG2EP	-2.7124057	-15.885837	0.006681816360240809	0.016891148936410243
31457	ENSG00000279104	-2.712553	-16.043869	0.006678846913550833	0.01688539544159996
31458	ENSG00000256975	-2.7127445	-16.22078	0.006674992754113917	0.016876527549963116
31459	ENSG00000253280	-2.7129629	-16.67857	0.006670592435829059	0.016866277800623233
31460	ENSG00000248831	-2.7129865	-16.101685	0.00667011998158161	0.016865958921182887
31461	ENSG00000291261	-2.7129974	-16.241613	0.006669897224589808	0.016865958921182887
31462	ABCD1P2	-2.7130039	-16.2218	0.006669766925226536	0.016865958921182887
31463	RN7SL178P	-2.7131798	-15.92434	0.006666227523485306	0.016858742622491037
31464	H3P42	-2.7134676	-16.17033	0.006660443588336445	0.016845864852228533
31465	C2CD5	-2.7134917	-0.3258139	0.007031873816443351	0.017661467384246652
31466	STK4	-2.7137077	-0.3826772	0.007025882930453238	0.01764824093192406
31467	ENSG00000273176	-2.7138765	-16.810114	0.006652227740084133	0.016825958888828603
31468	RESF1	-2.7139182	-0.34232482	0.007022145592353085	0.01764067299749345
31469	GNS	-2.71458	-0.42678553	0.007007821907678585	0.01760741467651077
31470	ENSG00000234406	-2.7147539	-16.437624	0.006634633567954366	0.016782328355092548
31471	ENSG00000247131	-2.7148054	-1.9430549	0.006945989752102993	0.017467379754604263
31472	ENSG00000287375	-2.7150521	-16.399733	0.006628660667398813	0.016768090861824705
31473	FAHD2B	-2.7152817	-1.411598	0.006981986910211083	0.017550652895961354
31474	TMEM131	-2.7152817	-0.23535527	0.006995349838095573	0.017579706183072464
31475	ATP5PDP1	-2.71539	-15.563107	0.006621905868888461	0.016752744142715482
31476	ENSG00000229025	-2.7154489	-16.17214	0.006620727165120203	0.016751317852329133
31477	ENSG00000230958	-2.7156255	-16.314308	0.0066171969328087865	0.016744310534368523
31478	ENSG00000287565	-2.7158983	-16.85027	0.006611749065491084	0.01673139451212247
31479	ENSG00000250609	-2.7163801	-16.71509	0.006602131600463156	0.016707925202897406
31480	LCT-AS1	-2.716484	-1.6063489	0.0069396306944404665	0.017455895431707738
31481	ACTR3P2	-2.716716	-16.037554	0.006595434766283598	0.016691845039417872
31482	HNRNPH3P1	-2.716792	-16.290792	0.006593922305529407	0.01668888459199995
31483	EEF1A1P42	-2.7173412	-16.3293	0.006582994868556058	0.016662959826859135
31484	HSPA8P7	-2.7174132	-16.385038	0.00658156260487602	0.016661066472540023
31485	RNU2-70P	-2.717546	-16.403006	0.00657892026342203	0.01665610912337541
31486	ENSG00000260484	-2.7179549	-15.994676	0.00657079828959609	0.016637276301500047
31487	LINC00339	-2.7182322	-16.927626	0.0065652927672373955	0.016625929650490208
31488	ENSG00000213028	-2.7183812	-16.707962	0.006562338840346975	0.01661931337288559
31489	PGGT1BP1	-2.7183976	-15.822027	0.006562009194214443	0.01661931337288559
31490	ENSG00000250371	-2.71841	-1.9152188	0.006911165812347596	0.017391481641675446
31491	ENSG00000259968	-2.7184289	-16.50297	0.006561392037139228	0.016618644064316127
31492	ENSG00000271803	-2.7184465	-16.426853	0.006561042497517192	0.016618623090819316
31493	MYO1B	-2.718546	-0.30020288	0.006926170812743955	0.01742563888401556
31494	RPL6P7	-2.7186553	-16.32813	0.006556902324018533	0.016609000227571107
31495	ENSG00000291198	-2.7188082	-16.700138	0.00655387553869563	0.0166021967844049
31496	ENSG00000188897	-2.7189193	-0.9015434	0.0069162244575626365	0.017403312077423926
31497	RNU6-1310P	-2.7190626	-15.821693	0.006548834157714774	0.016591338963757765
31498	CNPPD1	-2.719213	-1.0999428	0.006907314132255295	0.017382687386314318
31499	ENSG00000224661	-2.7192461	-15.85141	0.006545203397829848	0.016584542123290386
31500	SLC16A4	-2.7195306	-0.90306216	0.006904426739400644	0.017376319036451295
31501	IHO1	-2.7197273	-1.1154819	0.006901816907023989	0.01737244429308183
31502	RPS13P4	-2.7198222	-15.812343	0.0065338143185432514	0.016557406966978157
31503	ENSG00000261445	-2.719928	-16.06422	0.006531722492586565	0.0165529674200656
31504	ENSG00000254336	-2.7207909	-16.154852	0.006514704271668147	0.01651327652621775
31505	CDRT8	-2.7211967	-16.271975	0.006506713050634143	0.016493879139023553
31506	TNPO1P3	-2.721206	-16.090742	0.006506526494446829	0.016493879139023553
31507	ENSG00000289421	-2.7212522	-0.8422633	0.006866441846119456	0.017293234641204244
31508	MOCS1	-2.721745	-0.8582862	0.0068603231440528345	0.017280505688154188
31509	LINC01357	-2.7219753	-1.2514786	0.00684574227003494	0.017253744109511197
31510	HS6ST2-AS1	-2.7220867	-16.612425	0.0064892148346240115	0.016452092045841322
31511	ENSG00000284604	-2.7221792	-16.259897	0.006487401130815461	0.016449206511946857
31512	ENSG00000284837	-2.7223108	-16.604208	0.006484818517197585	0.0164435143009887
31513	ENSG00000249349	-2.7223737	-16.123198	0.006483580365061036	0.016441230817420452
31514	ENSG00000261653	-2.7224221	-16.14091	0.006482632030523583	0.016440538205522208
31515	ZNF826P	-2.7225592	-1.9108205	0.0068371743683170415	0.017237353354126284
31516	ENSG00000279856	-2.7229865	-16.08256	0.006471568736457627	0.01641590031920062
31517	FAM90A20P	-2.7231407	-16.62872	0.006468551848033508	0.016409102354302017
31518	TRAF5	-2.7234273	-0.53963107	0.006828725262166126	0.01721961800005002
31519	DDX39BP2	-2.7234414	-16.926146	0.00646266479881434	0.01639502241991356
31520	TMC3	-2.7240453	-1.0633482	0.006808706650556274	0.017174474073800343
31521	ENSG00000227301	-2.7242224	-16.793827	0.0064474026539314165	0.0163580084631214
31522	ENSG00000275826	-2.7242887	-16.569523	0.006446111499314858	0.016355584733685976
31523	TUBB8P7	-2.7247715	-15.80244	0.006436691873550252	0.016333386527963636
31524	HNRNPA1P51	-2.7248487	-16.686235	0.0064351879200231134	0.016330421121901282
31525	AR	-2.7249591	-1.001726	0.006792921929467752	0.01713732125168215
31526	FAM230B	-2.725083	-16.355347	0.006430620167621688	0.016319680073106517
31527	ENSG00000283096	-2.7251887	-15.865062	0.006428566973856147	0.01631531970465117
31528	ENSG00000250345	-2.725501	-16.013395	0.006422485966128154	0.016301585613390436
31529	ENSG00000253172	-2.726088	-16.891312	0.006411079758522584	0.016275179173254068
31530	HLA-DPB1	-2.7268388	-1.1356882	0.006753786643815495	0.01705184062528655
31531	EXO1	-2.7268755	-1.019495	0.006754632375273088	0.01705309178345424
31532	ENSG00000286531	-2.7269807	-16.138435	0.0063937631940131365	0.016234604516505123
31533	ENSG00000244255	-2.7271283	-16.770105	0.0063909064608733464	0.016229889592804036
31534	ENSG00000269210	-2.727869	-16.47119	0.006376575253669767	0.016195184192302613
31535	ENSG00000227240	-2.7279336	-0.5420873	0.00673373858289874	0.01700651392542282
31536	DDHD1	-2.7280176	-0.3993387	0.006734915677810802	0.017008604660998308
31537	RPS4XP14	-2.72806	-16.608446	0.006372882436389761	0.01618664939692842
31538	GGCT	-2.7282197	-0.97077304	0.006727321339310165	0.016991187935362605
31539	KRT18P39	-2.728331	-16.246647	0.006367649989973012	0.016175046643978182
31540	ENSG00000253107	-2.728717	-16.59536	0.006360200395540828	0.016156966033492294
31541	CAPZA1P3	-2.728956	-16.385756	0.0063555945587624165	0.016146107977599883
31542	DUXAP4	-2.7292056	-15.851716	0.006350787105268122	0.01613557836136834
31543	GEN1	-2.7292674	-0.541401	0.00671002279285924	0.0169527725015128
31544	FBXW10B	-2.7292676	-1.4000677	0.006700209545774861	0.016928857759683728
31545	CACYBPP3	-2.7295647	-16.190022	0.0063438755054149	0.01611969994065718
31546	DCTN3	-2.7300038	-1.565651	0.0066831970952010026	0.016893762374362752
31547	KBTBD11-AS1	-2.7301414	-1.5778198	0.0066795159978939485	0.01688621035484813
31548	ENSG00000279578	-2.73074	-16.209757	0.006321302815864458	0.016065696181147504
31549	ENSG00000274002	-2.7310863	-16.330996	0.006314667206257756	0.016049669290727566
31550	NBPF5P	-2.7311437	-15.847622	0.0063135625741835505	0.016047699266015476
31551	MIR145	-2.7315328	-16.874586	0.006306114190208876	0.016029603760037158
31552	H2AZP2	-2.73179	-16.82159	0.006301192650714717	0.016018765906478664
31553	RNU6-1274P	-2.7321599	-16.686281	0.006294127399896918	0.01600247552052731
31554	RPS4XP3	-2.7321913	-16.140762	0.006293527778253289	0.01600178644313573
31555	ENSG00000223905	-2.7322528	-16.17038	0.006292350849109389	0.01599962936768635
31556	ENSG00000288952	-2.7327878	-1.9194947	0.006625044454704196	0.01675981375871091
31557	NANOGNBP1	-2.7329283	-16.45848	0.006279465548529774	0.015971869491397835
31558	ENSG00000241746	-2.7331166	-16.581322	0.00627587418834084	0.01596356861968254
31559	FDPSP1	-2.7333295	-16.53577	0.006271820709362123	0.015954091355229662
31560	ZNF559	-2.7337859	-0.5215822	0.006620998111249561	0.016751317852329133
31561	TMEM135	-2.7338889	-0.3159374	0.00662046519990376	0.016751317852329133
31562	ENSG00000255599	-2.7342854	-16.633772	0.006253642765369381	0.015910344046181395
31563	NANOGP6	-2.7352417	-15.874473	0.0062355065937216335	0.015866689314508103
31564	SH2D2A	-2.7353086	-1.5687472	0.006579458461267877	0.016656605746871653
31565	HIGD2A	-2.7354019	-1.923818	0.006569213009044861	0.01663412724180879
31566	ENSG00000287807	-2.735616	-1.3861953	0.0065717942048021324	0.016638932836927016
31567	ENSG00000225741	-2.7356317	-15.839339	0.006228120712578984	0.015849551759049507
31568	RNASE13	-2.7356339	-16.093887	0.006228078982143862	0.015849551759049507
31569	ENSG00000277752	-2.7357159	-15.753512	0.0062265286588968965	0.015847156508360043
31570	TNNT1	-2.7358196	-1.592647	0.006538644692329429	0.016568785473361356
31571	ENSG00000282887	-2.735857	-16.597034	0.006223860837874964	0.01584119453733523
31572	BRD7P6	-2.7366111	-16.01976	0.006209613214457604	0.01580575707284426
31573	ENSG00000255184	-2.737126	-16.337397	0.006199901409212369	0.015781861838159213
31574	RPL35AP20	-2.7371778	-16.29761	0.006198926545657942	0.015780205170959252
31575	ATP2B2	-2.7372565	-1.005383	0.006549820879674535	0.016592788700951492
31576	ENSG00000290106	-2.7374105	-16.147844	0.006194542120163882	0.015769868376169206
31577	KRT18P23	-2.7375638	-16.152267	0.0061916592188979375	0.015763353233055822
31578	ENSG00000279860	-2.7375772	-16.72394	0.006191404652218218	0.015763353233055822
31579	RNA5SP233	-2.7376475	-15.923741	0.00619008227317454	0.0157609864341239
31580	ENSG00000260416	-2.7380564	-16.723852	0.006182392890097842	0.015742231056835802
31581	ENSG00000289399	-2.7382138	-16.493443	0.006179437123145285	0.015735527558195413
31582	RTEL1	-2.7385209	-0.43080348	0.006529532107891031	0.016548277626337624
31583	ENSG00000224054	-2.738537	-16.54595	0.006173364766629403	0.015722564419284733
31584	PIP5K1C	-2.7385879	-0.4662065	0.00652896597765101	0.01654770402725351
31585	ENSG00000254488	-2.738757	-16.130545	0.006169240700117457	0.015714493336872054
31586	LINC01682	-2.7393372	-1.9288715	0.006487985512571979	0.01644983175359141
31587	OR4A10P	-2.7395484	-16.773422	0.0061544046385238445	0.015679983105934613
31588	LINC02365	-2.7396336	-1.5732809	0.00649818208920426	0.016473969044722217
31589	Y_RNA-457	-2.7396681	-16.635809	0.006152165204217507	0.015675097635901435
31590	HMGN2P4	-2.740034	-15.7492695	0.006145318839619483	0.01565929238929358
31591	NDUFA3P1	-2.740131	-16.449236	0.006143509803517973	0.01565550185304648
31592	LINC02432	-2.7401464	-1.9277059	0.006474777975503107	0.016422330096408873
31593	DRD5	-2.740274	-16.411324	0.006140835584149914	0.015649506058764587
31594	ENSG00000202434	-2.7404635	-16.10704	0.006137298032835002	0.01564130937842783
31595	OSBPL9P2	-2.7410104	-16.152649	0.006127091021756871	0.015619383268466527
31596	RAI2	-2.7410514	-0.8021898	0.006479253222184316	0.016432825030671935
31597	RPL5P8	-2.7412274	-16.284136	0.006123047232398197	0.015609891850242247
31598	ENSG00000230821	-2.741861	-16.2194	0.006111250705227152	0.015583081309202631
31599	MRPL57P8	-2.741982	-16.120611	0.006109001414887427	0.015578161538576106
31600	GUSBP1-1	-2.742034	-0.38629982	0.0064621570185514655	0.01639458830369467
31601	ENSG00000238012	-2.7420774	-16.380629	0.006107227537558379	0.0155752692654631
31602	MAGEC3	-2.7425423	-1.9373592	0.0064167333922654874	0.016287833345663003
31603	KBTBD11-OT1-1	-2.7425692	-1.2645237	0.006438401526029567	0.016336873567871397
31604	RPL15P14	-2.742711	-16.421434	0.006095455393872012	0.015546875125479455
31605	LINC00880	-2.7428024	-1.9260107	0.0064271553444379586	0.01631258721860842
31606	SP9	-2.7430012	-16.566612	0.006090072348584345	0.015534772575106617
31607	GRM7-AS2	-2.7430227	-16.0949	0.006089676598209476	0.015534576793064697
31608	LINC02806	-2.7430794	-16.056995	0.006088623215243437	0.015532703302212002
31609	ENSG00000279813	-2.7431023	-16.33039	0.006088202150487839	0.015532578251030233
31610	LINC02459	-2.7434864	-16.60104	0.006081083629490092	0.0155175335668051
31611	ATP5MGP1	-2.7435281	-15.905698	0.0060803089884364	0.01551718305832071
31612	ENSG00000264196	-2.7436996	-16.388195	0.006077137606876236	0.01550990237302337
31613	ENSG00000274238	-2.7439048	-15.8935995	0.006073340325587679	0.015501835902063464
31614	ENSG00000240673	-2.7441049	-16.102459	0.006069640793663177	0.015493205124741031
31615	RAD52P1	-2.744394	-16.07296	0.0060642970859828855	0.015481187853491013
31616	ENSG00000257207	-2.7445204	-1.129174	0.006404809427130888	0.016260956648893175
31617	ENSG00000261368	-2.7445834	-16.23925	0.006060797255952728	0.01547306447026925
31618	ENSG00000288803	-2.744917	-16.631546	0.006054643977006723	0.015459786723588161
31619	RPL35AP29	-2.7455425	-16.237974	0.00604311229652961	0.01543248048264481
31620	SETD3	-2.745678	-0.35706413	0.006393048049039111	0.016233635097095977
31621	HMGN1P17	-2.7458472	-16.823301	0.006037505435056554	0.015420876936766182
31622	ENSG00000225957	-2.7458625	-16.561058	0.0060372222384699045	0.015420876936766182
31623	COX6B1P6	-2.746238	-15.9195175	0.0060303200785231685	0.015404948181499305
31624	VCAM1	-2.7465408	-1.2546494	0.006371338914089219	0.016183573046021114
31625	ENSG00000270618	-2.746893	-16.191618	0.006018292776245183	0.015376643316767467
31626	ENSG00000275115	-2.7469418	-15.774905	0.00601739669119145	0.015375160505149336
31627	RPL12P40	-2.7469652	-16.461138	0.006016965708154335	0.015374865990959167
31628	KRT17P1	-2.7471967	-16.5019	0.006012720202016417	0.015364823865130686
31629	BNIP3P15	-2.7474642	-16.465168	0.00600781822239679	0.015353103053855946
31630	CYP2R1	-2.7475395	-0.93869084	0.006355220945548852	0.016146001127208785
31631	ENSG00000237016	-2.7481246	-16.217865	0.005995735100809264	0.015324636956868185
31632	ENSG00000261421	-2.7484145	-16.616436	0.005990432230708894	0.015311886876499144
31633	IGHV3-74	-2.7485063	-16.836695	0.0059887559302472596	0.015309614457150265
31634	ANKS4B	-2.748715	-0.738507	0.006331138390794836	0.016089014108173403
31635	SLC6A10P-1	-2.7494879	-16.017773	0.005970854648634877	0.015265050382151472
31636	TTTY4	-2.7496388	-16.551249	0.005968104393897872	0.015258820169792542
31637	RPL17P36	-2.7496548	-16.41181	0.005967813182955591	0.015258820169792542
31638	ARPP21-AS1	-2.7499783	-16.237259	0.005961925085165024	0.015244622094899782
31639	ENSG00000236874	-2.7500732	-16.790092	0.005960199744704754	0.015241010668327669
31640	ZNF469	-2.7502232	-1.181091	0.006300509822879077	0.016017866215325777
31641	ENSG00000288770	-2.7503638	-16.414795	0.005954914515956983	0.015228295284255273
31642	IGSF22-AS1	-2.7505286	-1.5875385	0.006289088416747774	0.0159921689582154
31643	EIF3IP1	-2.75099	-16.214771	0.005943547999930353	0.01520162292545212
31644	CRIP2	-2.7510743	-1.3662201	0.006287469659444568	0.01598972256909664
31645	SLC30A10	-2.7511065	-0.41019055	0.006288101323277202	0.015990493902921836
31646	BNIP3P36	-2.7511308	-16.16667	0.005940993308834651	0.015196685164073423
31647	CARNMT1-AS1	-2.7511747	-1.2488416	0.006284484857032061	0.01598296655356942
31648	SEPHS1P7	-2.7512703	-15.581732	0.005938464300502552	0.015191014051892278
31649	ENSG00000261213	-2.7514057	-16.475557	0.005936009022078168	0.015185530960136723
31650	HOMER1	-2.7514472	-0.79697615	0.006282188367020305	0.01597796046885438
31651	RN7SKP150	-2.7514691	-16.657017	0.005934859773599799	0.015183388560796585
31652	ENSG00000261710	-2.7515538	-16.10494	0.005933328248181349	0.015180267890613393
31653	ENSG00000285880	-2.7516153	-1.4074206	0.006264222625612806	0.015935595957900665
31654	ENSG00000234017	-2.7516263	-16.28799	0.005932013624900237	0.01517770186021078
31655	HOXC13-AS	-2.751673	-16.320045	0.005931167844750829	0.015176335209314622
31656	PSMC1P3	-2.751847	-15.876285	0.005928017495681002	0.0151698684185325
31657	ENSG00000233109	-2.7521164	-16.437618	0.005923145005859472	0.015158196200291376
31658	ENSG00000258719	-2.7522018	-15.7355	0.005921600875116162	0.015155837463415507
31659	RPS24P12	-2.7522573	-16.120838	0.005920597108860654	0.015154064858998008
31660	ENSG00000275409	-2.7523086	-16.308317	0.00591966921852965	0.01515248628667316
31661	DEFB108C	-2.7524412	-16.369465	0.005917271221691094	0.0151479405958005
31662	UTP14C	-2.7525368	-15.946142	0.005915544334945432	0.015144315951170889
31663	YRDCP1	-2.7526705	-15.692716	0.005913131295782878	0.015138934222282456
31664	PFN1	-2.7527597	-0.8411331	0.006255385075060788	0.015913945375891247
31665	ENSG00000235274	-2.7527642	-16.499506	0.00591143955621639	0.015135398712335739
31666	ENSG00000234296	-2.753199	-16.449968	0.0059035904193398174	0.015116751240073391
31667	ENSG00000272862	-2.7534244	-15.851282	0.005899530322000356	0.015107289668232283
31668	HMGN2P17	-2.7537622	-16.53727	0.005893446805438195	0.015092504865967039
31669	ENSG00000255421	-2.753968	-16.291418	0.005889742848366833	0.015084605934036398
31670	ENSG00000268191	-2.7540705	-16.564627	0.0058878964966240874	0.01508067025680323
31671	ENSG00000290777	-2.754201	-16.326786	0.005885553199418754	0.0150754612721068
31672	SETP8	-2.7546089	-16.661474	0.005878223100298781	0.01505906194635962
31673	ENSG00000233902	-2.7549908	-16.909798	0.005871363927457966	0.015043864071311589
31674	ENSG00000235186	-2.7550893	-16.076914	0.0058695994995994726	0.015040925933040156
31675	ENSG00000243225	-2.7552667	-16.307892	0.005866415352325251	0.015034348743686721
31676	ENSG00000259213	-2.7558327	-16.605871	0.005856278702337094	0.015009950539284833
31677	ENSG00000276680	-2.755858	-16.248882	0.005855822971324186	0.015009572454210496
31678	ENSG00000270074	-2.7559292	-16.341364	0.00585454893027896	0.015007096736852552
31679	ENSG00000251399	-2.7560768	-16.611298	0.005851907500184213	0.01500111551529035
31680	TMEM51-AS2	-2.7567368	-1.5797149	0.006173377844288131	0.015722564419284733
31681	MRPS6P2	-2.7567937	-16.094616	0.0058390957978102734	0.014969849284641467
31682	ENSG00000272917	-2.7569573	-1.4048097	0.006167874198623068	0.01571183437383199
31683	RN7SL503P	-2.7570796	-16.576815	0.005833992697405444	0.014959062595307179
31684	ANKRD42	-2.757107	-0.782059	0.006175960831186259	0.015728320288521516
31685	GSTCD	-2.7571166	-0.59101874	0.00617885481534836	0.015734867531131853
31686	MESTP3	-2.7571301	-16.307144	0.005833094008816759	0.014958399791540735
31687	ENSG00000272203	-2.7578003	-16.593344	0.005821151322046038	0.014928560065353518
31688	SHISAL2A	-2.7579048	-1.9262234	0.0061560821757662455	0.01568343655743995
31689	POLA2	-2.7580125	-0.59300166	0.006161048220583754	0.015695267118957298
31690	YRDCP2	-2.7582223	-16.200434	0.005813642438621464	0.014910088449335793
31691	ENSG00000271555	-2.758399	-16.431652	0.005810500906342396	0.014902816302578713
31692	MIR219A1	-2.7587621	-15.603518	0.005804049650322747	0.014887838286616653
31693	ENSG00000230612	-2.7589312	-1.6134388	0.006127735065209861	0.015619886083685757
31694	ENSG00000286709	-2.759158	-16.519506	0.005797024036815873	0.014871383687765864
31695	GXYLT1P3	-2.7592485	-15.98864	0.005795416303094372	0.01486804252070855
31696	ENSG00000287212	-2.7595632	-16.391811	0.005789839885488992	0.014854518873797108
31697	ENSG00000269547	-2.759567	-1.0085015	0.0061279297636210196	0.015619886083685757
31698	ENSG00000286527	-2.7595813	-16.55987	0.005789519204550675	0.014854478726196456
31699	MIR6129	-2.759865	-16.691467	0.0057844934358611795	0.014843147925996824
31700	NRL	-2.7601771	-1.3174936	0.006118717630262092	0.015599670758520673
31701	DVL2	-2.7603712	-0.78055835	0.0061158704030145955	0.01559322810921491
31702	ENSG00000286852	-2.7603827	-16.69925	0.005775335345961293	0.014821209985119259
31703	MEIS1-AS3	-2.7607708	-1.9356549	0.0060882552395512156	0.015532578251030233
31704	TPI1P3	-2.761054	-15.384327	0.005763480373123688	0.014791566124394064
31705	TRAV8-3	-2.7616138	-16.421467	0.0057536084542678416	0.01476700877547883
31706	POLHP1	-2.7617476	-15.9371195	0.005751252409887219	0.014761739833272955
31707	ENSG00000248229	-2.7617652	-16.387405	0.005750944561695171	0.014761727717975515
31708	PRKG2-AS1	-2.7618043	-1.3987117	0.006080917319676787	0.0155175335668051
31709	ENSG00000229090	-2.761921	-16.397837	0.005748203532505289	0.01475546969721905
31710	LINC02876	-2.7619903	-16.121408	0.00574697898218838	0.014753881726744147
31711	PLAUR	-2.7619913	-0.9395244	0.006085763404558504	0.015527847965796397
31712	ENSG00000268287	-2.7622814	-16.446293	0.005741859825014026	0.014741516752347798
31713	ENSG00000231329	-2.7623572	-1.0440214	0.006075422968928279	0.015506338980129422
31714	HMGB3P17	-2.762424	-16.34851	0.005739354290226129	0.014735860980936996
31715	RCBTB2P1	-2.7630131	-16.22188	0.005729005550673162	0.014710066029035202
31716	GRK4	-2.7632167	-0.7840243	0.006065115881125561	0.015482466487343532
31717	LINC01914	-2.7632184	-1.93819	0.006041475844263108	0.015429399552335056
31718	ADIRF	-2.763255	-1.9274142	0.006057898868317028	0.015467286692670404
31719	VCX	-2.7633777	-16.177612	0.005722610106944063	0.014694419561716953
31720	CELA2A	-2.7633991	-1.9454994	0.00602917962280442	0.015402842790438026
31721	ENSG00000266311	-2.7634032	-15.730619	0.0057221633474637025	0.014694047178590349
31722	CDH4	-2.7634766	-0.64754754	0.006058443524253365	0.015467866349171142
31723	LINGO3	-2.7636337	-1.6797808	0.0060404092653898326	0.015427484680650026
31724	CES1P1-1	-2.763795	-16.69547	0.00571529961769005	0.014677969664712059
31725	ENSG00000278626	-2.764032	-16.045599	0.005711150896790994	0.01466808851705753
31726	ENSG00000259534	-2.764229	-16.371246	0.005707701276777359	0.01466000193968902
31727	ENSG00000226193	-2.7643657	-16.272932	0.005705313292634303	0.014655414427930441
31728	CLN6	-2.7644327	-0.6332859	0.0060436329065776655	0.01543248048264481
31729	ENSG00000272986	-2.7644494	-16.309378	0.005703851518389128	0.014652432412434128
31730	LINC00639	-2.7647378	-1.1352786	0.006029048503605524	0.015402842790438026
31731	CABS1	-2.7648032	-16.386995	0.005697667047287833	0.014638861974718946
31732	RPL17P51	-2.7648544	-15.693266	0.0056967732234505	0.014637337753157412
31733	HADHA	-2.7649846	-0.42922843	0.006035251622634839	0.01541673749050941
31734	ENSG00000291257	-2.7655256	-16.30317	0.005685066457974369	0.014608029040229835
31735	ENSG00000290071	-2.7663853	-16.481344	0.0056700993189966265	0.014572646012059199
31736	DPEP2	-2.7663953	-1.4117237	0.005998657652539785	0.015330497526286143
31737	YWHAEP7	-2.76645	-16.544832	0.005668977648807814	0.014570532197268324
31738	UBL4B	-2.7668242	-16.453705	0.005662472371656696	0.014556885369526358
31739	LINC00676	-2.7670476	-16.406467	0.005658593986164824	0.01454768292356956
31740	SOCS6	-2.767395	-0.55304515	0.005989882134568982	0.015311284456944008
31741	UBP1	-2.7675729	-0.38613796	0.00598891444019698	0.015309614457150265
31742	ENSG00000289258	-2.767997	-16.446693	0.005642138401654823	0.014507674950302897
31743	ENSG00000231903	-2.7682154	-16.134174	0.0056383604375177	0.014500257529902671
31744	RPL12P1	-2.7685924	-15.712895	0.005631840894266974	0.014485021013468527
31745	PRADC1P1	-2.768765	-16.53107	0.0056288615888426576	0.01447812294160776
31746	H2AP	-2.7689798	-16.128876	0.005625151184291577	0.014469343565002705
31747	TDGF1P5	-2.7690387	-15.66434	0.005624134172247933	0.014467491728917111
31748	ENSG00000287531	-2.7690394	-16.214909	0.005624121003533408	0.014467491728917111
31749	ENSG00000277651	-2.7691596	-16.562376	0.005622046800921071	0.014463650225117773
31750	XXYLT1-AS1	-2.7692075	-16.147865	0.005621220535672064	0.014462288548507934
31751	GNAQ	-2.7698526	-0.2140419	0.005947308218614359	0.015209642665165533
31752	ENSG00000270082	-2.7703617	-16.774572	0.005601342659331886	0.01441495454336755
31753	SLC7A14-AS1	-2.7707329	-16.501373	0.005594960372376647	0.014400812907716595
31754	OR2A15P	-2.7708273	-15.945711	0.005593341408151683	0.01439740683409116
31755	GLRA4	-2.770841	-1.9533219	0.005890063522063251	0.015084633888900143
31756	ENSG00000242613	-2.7709792	-16.582989	0.005590732910191622	0.014391453180067217
31757	ENSG00000239532	-2.771442	-16.45706	0.00558279068079785	0.014373287897091924
31758	ENSG00000278346	-2.771572	-16.700943	0.00558055910725477	0.0143683021785499
31759	ENSG00000250418	-2.7716193	-15.960461	0.005579750631112161	0.014366980184735369
31760	RN7SKP64	-2.7717881	-16.40039	0.005576858531454045	0.014360292764633518
31761	ENSG00000277630	-2.7723293	-16.026167	0.005567595614969257	0.014337957232034524
31762	MIR181A2	-2.77233	-16.294895	0.00556758392775597	0.014337957232034524
31763	ENSG00000232197	-2.772534	-16.237549	0.005564097438544915	0.014330464198342517
31764	ENSG00000229402	-2.7726936	-16.079296	0.005561367147597771	0.014324189842582973
31765	OR13D1	-2.7732277	-16.522974	0.005552252283235035	0.014302225955513342
31766	CLRN1	-2.773432	-1.0651416	0.005878744081287795	0.015059478260842193
31767	ENSG00000288542	-2.773574	-0.92034894	0.005879004090863504	0.015059478260842193
31768	UROS	-2.7740347	-0.61944777	0.005870169391468815	0.015041594792199336
31769	POU5F1P4	-2.774047	-16.55926	0.005538291391971458	0.014267773062806223
31770	ENSG00000248423	-2.7740955	-16.672272	0.005537462920838293	0.01426714826300107
31771	GAPDHP42	-2.7741067	-16.575918	0.005537271041706496	0.01426714826300107
31772	SLC8A3	-2.7741308	-1.5147719	0.005866782845801174	0.015034499343515527
31773	UQCRBP1	-2.774489	-15.696575	0.005530772448027323	0.014252172540693967
31774	CEP89	-2.7745497	-0.5163968	0.005864212162843598	0.015029493390145652
31775	ENSG00000290003	-2.7747028	-16.167004	0.0055271348377068045	0.014243552538849869
31776	LINC00200	-2.7748628	-1.2852681	0.005847210630815239	0.014989864355624367
31777	ENSG00000272202	-2.775212	-16.610962	0.005518490642129169	0.014222781544874637
31778	GAGE2E	-2.7752492	-16.648169	0.005517859579872549	0.01422266055261914
31779	CRYGD	-2.7757876	-16.007189	0.005508732286643898	0.01420214118772749
31780	PHB1P3	-2.7758398	-15.9105835	0.005507848247514928	0.014200613826635004
31781	HSD17B7P1	-2.7759562	-16.333626	0.005505876824710766	0.014196282607601252
31782	PEG3	-2.7760837	-0.7331647	0.0058347076876695495	0.014959386910294395
31783	ENSG00000261127	-2.7761807	-16.721987	0.005502075134145825	0.014187231540963328
31784	RPS15AP1	-2.7766047	-15.855743	0.005494908419592209	0.01416950226196989
31785	CYP2A7P1	-2.7767282	-16.331041	0.005492820032483809	0.014164867080168213
31786	ENSG00000220537	-2.7768407	-15.977312	0.005490920571517064	0.014161468593990997
31787	LYPLA2P1	-2.7774875	-16.897343	0.005480001931204928	0.014134057202786801
31788	HNRNPA1P67	-2.7775311	-15.831053	0.005479269917534472	0.014132917714199878
31789	RAET1E-AS1-1	-2.7776232	-1.5958214	0.005799571759279995	0.014877135773989527
31790	LINC02716	-2.7776709	-15.690532	0.005476912505706088	0.014127585423109015
31791	ENSG00000267120	-2.7779984	-16.28018	0.005471396278930725	0.014114104035987311
31792	OLIG3	-2.7782202	-16.544706	0.005467665271480045	0.01410597390286794
31793	ENSG00000254814	-2.7784424	-16.86014	0.005463924520733948	0.014097816907423006
31794	TRIM49D1	-2.7784908	-15.671035	0.005463114109099298	0.014097219737437348
31795	ENSG00000259320	-2.778558	-16.570465	0.005461982956308181	0.014095047745551153
31796	ENSG00000289133	-2.778723	-16.84832	0.005459207667087123	0.014089379138894945
31797	ENSG00000284630	-2.7787988	-16.55487	0.0054579367191645994	0.014086845577161207
31798	ACTR3BP4	-2.7788117	-16.172659	0.0054577180555037625	0.014086845577161207
31799	ENSG00000234940	-2.7792933	-16.838373	0.005449634460157923	0.01406690866854503
31800	RTRAFP1	-2.7793462	-16.31289	0.005448746923378869	0.01406536324806277
31801	ENSG00000277017	-2.7797165	-15.61474	0.0054425400714502815	0.014050085686995643
31802	MTND4P11	-2.7799654	-16.675919	0.00543836943605269	0.014040807697852502
31803	ENSG00000226708	-2.7805557	-16.127325	0.005428491594964509	0.014016048125315818
31804	AKR1B1P7	-2.7811453	-16.01451	0.005418645742469413	0.013993594440620219
31805	CFL1	-2.781217	-0.57445437	0.005747490597023582	0.014754417348120948
31806	ENSG00000271182	-2.781316	-16.248333	0.005415794804821609	0.013986973663831287
31807	ENSG00000205971	-2.7818258	-16.303568	0.005407298531334809	0.013967253162835758
31808	ABCF2P1	-2.78187	-16.773405	0.005406564879953617	0.013966593714067664
31809	GRAMD4P3	-2.7823017	-16.33456	0.005399375866785475	0.013949748313476527
31810	SLC9A9-AS2	-2.7824569	-16.441881	0.005396796602224706	0.013943824328052776
31811	C16orf90	-2.7825544	-16.133774	0.005395175155616907	0.013940374581006639
31812	ING2-DT	-2.782714	-1.0291005	0.005716377607821195	0.01467996396908066
31813	LINC00563	-2.7834587	-16.167414	0.005380158895461347	0.013903787831202327
31814	JPH3	-2.7835238	-1.2533628	0.005700717504115438	0.014645603665534364
31815	ENSG00000259212	-2.7835526	-16.064375	0.005378601584765228	0.013900500980464739
31816	RN7SL382P	-2.7836854	-16.509462	0.00537640260069359	0.01389555534702136
31817	ENSG00000259067	-2.7837389	-16.379114	0.005375516879200114	0.013894003555187473
31818	ENSG00000230188	-2.783776	-16.232803	0.00537490045479624	0.013893147682997202
31819	CENPK	-2.783832	-0.53931755	0.00570089250244095	0.014645603665534364
31820	ENSG00000287082	-2.7839744	-16.43162	0.0053716133174317	0.013885388042480434
31821	ENSG00000265487	-2.7839904	-15.7659	0.0053713502741537964	0.013885388042480434
31822	ENSG00000230328	-2.7841294	-16.608818	0.005369049778159771	0.013880234968244651
31823	ENSG00000237734	-2.7847052	-1.9664474	0.005640628973383391	0.014505325539727748
31824	RPL21P134	-2.7847393	-16.620275	0.0053589637613285996	0.01385489579789659
31825	CYP4F35P	-2.7847564	-16.37216	0.005358678453536356	0.01385489579789659
31826	RN7SL752P	-2.7854176	-15.252706	0.005347763766993695	0.013828876376649266
31827	ENSG00000286246	-2.785456	-16.363672	0.005347131269211683	0.013827975070260238
31828	MAP2K2	-2.7855494	-0.54035425	0.005673992041375072	0.014581881071870983
31829	MAGI2-AS1	-2.7858994	-16.039116	0.005339824842584229	0.013812014138427088
31830	TMEFF1	-2.7860665	-0.89339334	0.0056640243640219195	0.014559338003649482
31831	ENSG00000248994	-2.7862992	-0.8621233	0.005654764669963609	0.0145386056648481
31832	ENSG00000266654	-2.7865431	-16.619085	0.005329230392565718	0.013786074988428437
31833	STAT6	-2.7867105	-0.3887071	0.005654430811327228	0.014538514870644843
31834	RN7SKP251	-2.7869031	-16.5322	0.005323316509645807	0.013773703171283755
31835	ENSG00000286939	-2.7869098	-16.334797	0.0053232078330226855	0.013773703171283755
31836	MEIS1-AS2	-2.7869515	-1.9412075	0.005634005023983701	0.014489821846208518
31837	LINC02396	-2.7869675	-16.680899	0.0053222592066681325	0.01377243099241855
31838	Y_RNA-527	-2.787349	-16.894556	0.005315997713192603	0.013756959115583665
31839	DHX35-DT	-2.78748	-16.80198	0.005313846190703241	0.013752122112710125
31840	ENSG00000287983	-2.7882383	-16.301044	0.005301428752029639	0.013721444452104138
31841	POLR3GP2	-2.7882636	-16.405666	0.005301013287384289	0.013721098387851608
31842	PGM5P4	-2.7884023	-1.9402169	0.005611349982903057	0.014439182111884443
31843	ENSG00000279437	-2.7888527	-16.79262	0.005291381064202372	0.01369762253160361
31844	ENSG00000286779	-2.788925	-16.063215	0.005290200930451622	0.01369529556701574
31845	ZC3HAV1	-2.7889771	-0.47689003	0.005615486519854064	0.014448299389435896
31846	ENSG00000275038	-2.7891777	-16.541782	0.005286078182828929	0.013686077694050888
31847	PCDH19	-2.7891984	-1.4841641	0.005607641502137089	0.014430401916670468
31848	ENSG00000261720	-2.7897227	-16.696884	0.005277189760910571	0.013665244442030364
31849	ST13P13	-2.789772	-16.02901	0.005276385037975149	0.013664613836381291
31850	ENSG00000251506	-2.7899468	-16.899435	0.005273537994399114	0.013657966986717443
31851	ENSG00000263450	-2.7904067	-15.958438	0.005266050671222853	0.01364075189293673
31852	ENSG00000263427	-2.790568	-16.57332	0.005263427085525389	0.013634681217666653
31853	CAPN8	-2.7906609	-0.77533144	0.005585299618074211	0.014378987143210927
31854	GARIN6	-2.790881	-16.110928	0.00525834513019651	0.013622241257065095
31855	ENSG00000253947	-2.791155	-16.292164	0.005253891613574548	0.013611428089474562
31856	ENSG00000290789	-2.7911892	-15.866304	0.005253339081077867	0.013611073281811553
31857	HNRNPA1P42	-2.7912192	-15.734341	0.005252852300313561	0.013610907806782473
31858	MIAT	-2.7912328	-1.2188848	0.005574946598194457	0.01435612867848732
31859	LINC02639	-2.791908	-16.184704	0.005241683681696712	0.01358413665750979
31860	RN7SKP62	-2.7922437	-15.744186	0.005236250915014713	0.013572224135585825
31861	SPIN2P1	-2.7924943	-16.234901	0.005232197701223281	0.01356244017960139
31862	RPLP0P9	-2.7925599	-16.51862	0.0052311360791304174	0.013560410134221925
31863	KRT18P16	-2.7926466	-16.662687	0.005229734124821781	0.013557497599710998
31864	RN7SL850P	-2.7927027	-16.47153	0.005228829072421873	0.013556872258434625
31865	LCE3E	-2.792895	-16.831253	0.005225718719740726	0.013550694899570493
31866	ENSG00000227573	-2.7928998	-16.286312	0.00522564317204735	0.013550694899570493
31867	SNRPCP13	-2.7929125	-15.999586	0.0052254399271645414	0.013550694899570493
31868	ADGRD1	-2.7929235	-0.41047597	0.005548581010784689	0.014293525077401226
31869	ENSG00000273791	-2.7930014	-16.817736	0.005224002389734171	0.013548408604956845
31870	ENSG00000288055	-2.7931173	-16.374336	0.005222132421445323	0.01354500157973605
31871	ENSG00000271046	-2.793167	-15.63929	0.005221327041765944	0.01354363397677202
31872	DHDDS-AS1	-2.793248	-1.4315228	0.005537857732020114	0.014267410635589646
31873	ENSG00000289885	-2.7934873	-16.436052	0.005216163666920391	0.013532403081971615
31874	ANKRD44-DT	-2.7935808	-16.20862	0.005214655492836635	0.013529211144920535
31875	ATP6V1G1P6	-2.7936242	-16.06089	0.005213954911385773	0.013528114245546613
31876	ENSG00000288720	-2.7938147	-1.3361301	0.005532684761531366	0.014256345971588681
31877	ENSG00000253683	-2.7943027	-16.379374	0.005203028160636926	0.013502641373125339
31878	ENSG00000229682	-2.7943559	-16.321455	0.005202173808682713	0.013501143686592984
31879	RPL7P39	-2.794443	-16.641027	0.005200774277617531	0.01349823086774069
31880	ENSG00000267175	-2.794597	-1.5045997	0.00551681933429277	0.014220731946929351
31881	ENSG00000266973	-2.7946424	-16.615662	0.005197566588112068	0.013490624544711732
31882	SLC27A6	-2.7946527	-0.83788335	0.005519361425703915	0.014224273005341303
31883	ENSG00000255037	-2.7946708	-16.004292	0.005197111032242403	0.013490161134701804
31884	ENSG00000227845	-2.794704	-16.635357	0.00519657841459671	0.013489497635076257
31885	PRAMEF18	-2.7947104	-16.193247	0.005196474809417669	0.013489497635076257
31886	OR51B4	-2.7947817	-16.813175	0.00519532917901683	0.013487692736952852
31887	EFCAB11	-2.7947896	-0.5104848	0.0055182464074998855	0.014222781544874637
31888	RAB5C	-2.7949946	-0.5986745	0.00551393100361902	0.014214039066975758
31889	RIPK2	-2.7950404	-0.6573802	0.0055096492223702526	0.014203753193805535
31890	RN7SL397P	-2.795132	-16.590513	0.005189703137992286	0.013473805161483627
31891	HCG4	-2.7952263	-16.405394	0.005188190316450392	0.013470595651018404
31892	ENSG00000287333	-2.7954159	-16.539669	0.005185146354720958	0.013463410140346639
31893	ENSG00000278239	-2.7954164	-16.755062	0.005185138947026511	0.013463410140346639
31894	ENSG00000267478	-2.7958064	-16.468384	0.005178887158232951	0.013449309238034782
31895	SLC25A3P3	-2.7960277	-16.655392	0.005175343039254114	0.013441538950698498
31896	ENSG00000290581	-2.7961287	-16.560484	0.005173727416456321	0.01343877628155483
31897	ENSG00000263081	-2.796282	-16.603718	0.005171272435687158	0.01343383255484334
31898	ENSG00000289400	-2.7965355	-16.403116	0.0051672204396686705	0.013424738634815669
31899	U2-16	-2.797326	-15.731237	0.005154593552218042	0.013394791718565327
31900	ENSG00000226992	-2.797476	-16.357046	0.00515220173080738	0.013389290777888778
31901	HNF1A	-2.7979827	-0.55332255	0.005463433575264221	0.014097297104234463
31902	ROS1	-2.798129	-0.91994214	0.00546109306328842	0.014093498144993083
31903	SPP1	-2.7983427	-1.9601455	0.005426414542226274	0.01401217113194417
31904	RPS2P17	-2.798503	-16.576946	0.005135848785392292	0.013348930622920254
31905	Metazoa_SRP-166	-2.7988124	-16.537216	0.005130930289741843	0.013336858460093316
31906	ENSG00000255916	-2.7988396	-15.960776	0.005130499909637893	0.013336451617355936
31907	ZNF665	-2.7991931	-1.0034093	0.0054419401085146	0.014049281630941208
31908	RNASE2	-2.7992797	-16.184795	0.005123509631132852	0.013318991726733979
31909	LLCFC1	-2.799684	-16.552835	0.0051170978362330135	0.013303033868720653
31910	ADGRL3-AS1	-2.7999215	-1.9432598	0.005421794167553196	0.014000982732607145
31911	EPPIN-WFDC6	-2.800479	-16.717335	0.005104517105097379	0.013273161788980787
31912	NDNF	-2.8009834	-0.99283344	0.005413386724253405	0.013981495979723802
31913	TP73-AS2	-2.8010569	-16.696856	0.0050953837448121314	0.013252242982528369
31914	RNFT1P2	-2.801085	-15.814028	0.0050949406476733265	0.013252242982528369
31915	RNU4-4P	-2.8014362	-16.4339	0.005089397295901787	0.013238794376145786
31916	KIF13B	-2.8024998	-0.2756252	0.005391335747354671	0.013931193262478922
31917	ENSG00000248281	-2.8028595	-16.816221	0.005066996115683505	0.013184748962947117
31918	Y_RNA-155	-2.8030682	-15.954354	0.0050637223137062395	0.013178342733693163
31919	RCOR1	-2.8031547	-0.2867184	0.005381175212605585	0.013905676333428854
31920	ENSG00000270147	-2.8033466	-16.604755	0.005059351834393641	0.013167672258634041
31921	ENSG00000289333	-2.8034089	-16.816874	0.0050583732217925	0.013166016770859192
31922	ENSG00000226820	-2.803538	-16.612617	0.005056349724339228	0.013161969150944608
31923	ELF2P3	-2.8036797	-17.047903	0.005054127123883143	0.013156886870094687
31924	ENSG00000259676	-2.8043115	-16.11094	0.005044237171481602	0.013131843353833586
31925	ENSG00000286460	-2.8044217	-16.259615	0.005042512798406619	0.0131280560415293
31926	SUMO2P18	-2.8044937	-16.675808	0.0050413853548110805	0.01312582249832068
31927	PRDM8	-2.8050008	-1.3143141	0.005342109514930027	0.013817189778949567
31928	ENSG00000257515	-2.8052201	-16.618698	0.005030040041687845	0.013099785547361608
31929	HOTAIRM1	-2.8052468	-0.763164	0.005344038996225919	0.013820712216580445
31930	SRP14P1	-2.8052475	-16.743694	0.005029609702569141	0.013099365349005885
31931	ENSG00000252096	-2.8053918	-16.20769	0.005027360178945264	0.01309490725258218
31932	TRAF3	-2.8055112	-0.31274453	0.005342538199241063	0.013817564672932247
31933	SNORD3H	-2.8056886	-16.53764	0.005022731735621022	0.013083551220180397
31934	ENSG00000278130	-2.805769	-16.58115	0.005021483101181604	0.013080998398488378
31935	NXPH2	-2.805785	-1.3293531	0.005326298698386507	0.013779365199989232
31936	CDCA4P1	-2.805903	-16.669853	0.005019394074911603	0.013076255959987442
31937	CAMP	-2.8062372	-16.325474	0.005014191625416696	0.013064100571106001
31938	CFTR	-2.806496	-0.42717966	0.0053263536597929545	0.013779365199989232
31939	PHLDB1	-2.8066523	-0.50058186	0.005324129304170497	0.013775074320183557
31940	ENSG00000290415	-2.8067973	-16.457455	0.005005483193788942	0.013042807029329227
31941	ENSG00000250422	-2.8074188	-15.767995	0.004995836245142245	0.01302045670141488
31942	ENSG00000286893	-2.80749	-16.187716	0.004994728467859994	0.01301826626674406
31943	ENSG00000285228	-2.8078651	-16.20841	0.004988918553785395	0.013003819286637113
31944	ENSG00000242618	-2.8081388	-16.544163	0.00498468188451578	0.012994862870029414
31945	RABEP1	-2.8083868	-0.31314427	0.005296290568915162	0.013709602834477785
31946	CYP46A4P	-2.8092394	-15.790626	0.0049676743946065775	0.012952605218640634
31947	RPL36AP45	-2.8093085	-16.173603	0.004966608048357862	0.012950518244748938
31948	SNAP91	-2.8094287	-0.9882628	0.005277016271351494	0.013665244442030364
31949	LRRC75B	-2.809839	-1.2693783	0.005271722125791536	0.013653990218157443
31950	RNF185-AS1	-2.8099058	-16.511963	0.004957402360440093	0.01292859102172718
31951	NMNAT1P3	-2.8104315	-16.649157	0.00494931003419323	0.012908178022983177
31952	LEFTY1	-2.8104596	-1.6111795	0.005239771651916353	0.013580626957529542
31953	LINC02748	-2.8105032	-1.9649953	0.005229032167491333	0.013556872258434625
31954	GCSH	-2.8105807	-1.0125178	0.00525347516129882	0.013611073281811553
31955	ENSG00000249405	-2.8106394	-16.23147	0.004946113739026891	0.012900532743995049
31956	ENSG00000234104	-2.8109636	-15.942919	0.00494113382594852	0.012888924690987253
31957	HAS1	-2.8116984	-1.434716	0.005208997176924574	0.01351669124110795
31958	EIF3FP1	-2.8117375	-16.895935	0.004929263172022521	0.01285933775920891
31959	EEF1A1P21	-2.8118308	-16.30004	0.004927834843758809	0.01285630029044072
31960	LINC02623	-2.8119485	-16.976593	0.004926032463606638	0.012852975188208104
31961	RAC1P7	-2.812096	-15.583748	0.004923772692524138	0.01284776737826397
31962	ENSG00000251066	-2.8122215	-16.952782	0.004921853326812293	0.01284413553984808
31963	CLEC1B	-2.8122857	-1.9885225	0.005177102506277235	0.013445391597818183
31964	SLC30A6P1	-2.8123016	-15.79451	0.004920628378279529	0.012841627050667551
31965	PPP4R4	-2.812316	-1.229539	0.005223551963884448	0.013547961948085047
31966	HIGD1AP8	-2.8124049	-16.558275	0.004919048760026868	0.012838192642466821
31967	ITGB1BP1	-2.8124695	-0.59869176	0.005229214516046573	0.013556872258434625
31968	UTP4	-2.812593	-0.43095362	0.005228016502563753	0.013555931400982357
31969	ENSG00000261025	-2.8127704	-16.682661	0.004913461868393522	0.012824986121403642
31970	POU4F2	-2.8127935	-17.082989	0.004913109331640024	0.01282475333577433
31971	ENSG00000289982	-2.8129196	-16.403055	0.004911182775739673	0.012820411622244472
31972	LINC01075	-2.8129394	-1.9823691	0.00517309929324034	0.013437861491556945
31973	NOS2	-2.8129556	-0.7504588	0.005219728858100418	0.013540930957371307
31974	TPM3P2	-2.8129935	-16.42789	0.004910056247746676	0.012818157990391746
31975	ENSG00000258970	-2.8131683	-16.907494	0.004907388933579055	0.012812568426304568
31976	SLC18A2-AS1	-2.8132656	-16.51191	0.0049059022104636415	0.012809373537352335
31977	MTERF1	-2.8134396	-0.46886656	0.005213754124623625	0.013528114245546613
31978	ENSG00000277966	-2.8140552	-15.670611	0.004893869018838275	0.012780010375342467
31979	ENSG00000290645	-2.8142824	-16.174297	0.004890413842177428	0.01277167229507998
31980	RPL7AP35	-2.8143446	-16.454523	0.004889467436857868	0.012769885511107179
31981	ENSG00000254754	-2.8146317	-16.252905	0.004885102598070648	0.012759170089613537
31982	ENSG00000273982	-2.814789	-16.463776	0.004882712055312622	0.012753610366316994
31983	ENPP7P12	-2.8148026	-16.331423	0.004882505414833513	0.012753610366316994
31984	ENSG00000279164	-2.8149436	-16.9628	0.004880363590868585	0.012748843801529791
31985	ENSG00000259912	-2.8150594	-16.078472	0.004878606028209623	0.012744936235274514
31986	RN7SL183P	-2.8151796	-16.473099	0.004876781297888124	0.01274085277063068
31987	YPEL5P2	-2.8155336	-15.629552	0.00487141349888297	0.012727511914190831
31988	ENSG00000240562	-2.8155851	-16.72399	0.0048706333398085095	0.01272615636774304
31989	ENSG00000228480	-2.8157783	-16.466192	0.004867705279991144	0.012719870772966772
31990	ENSG00000266050	-2.8162258	-16.207563	0.004860929532440135	0.012702846598914394
31991	TOLLIP-DT	-2.8164372	-16.324203	0.004857733039726025	0.012695174603873455
31992	CGREF1	-2.816633	-1.6029274	0.005158889393319075	0.013405239617728633
31993	MIRLET7A1HG	-2.816735	-0.5452338	0.005163419805656665	0.013415580093681283
31994	RNU6ATAC14P	-2.8170066	-16.050766	0.004849131066010771	0.01267473483187121
31995	ENSG00000264151	-2.817283	-1.0632442	0.00514590396256893	0.01337363812408911
31996	FAM220BP	-2.8173878	-16.320353	0.004843378628992665	0.012662033500384069
31997	KCTD6	-2.817659	-1.1547892	0.00513888105000038	0.013356099128618163
31998	ENSG00000270926	-2.8177514	-16.31297	0.004837898173279962	0.012648768669729818
31999	ENSG00000280419	-2.8178134	-16.033283	0.004836965662192944	0.012647009600938093
32000	ENSG00000266891	-2.8180196	-17.029951	0.004833861076024741	0.012640249512981412
32001	ENSG00000278943	-2.8188848	-16.559828	0.004820851651761792	0.012606907622032851
32002	ENSG00000271580	-2.8190446	-16.65455	0.004818452130450421	0.012601309373754074
32003	ENSG00000229533	-2.8190885	-16.671167	0.004817795662335885	0.012600269235469008
32004	RNU6-955P	-2.8191602	-16.411114	0.004816717200355347	0.012598125260374063
32005	ISCA2P1	-2.8195632	-15.921348	0.004810675808850082	0.012584351661977937
32006	LINC02148	-2.8201468	-15.862017	0.004801935171051533	0.012562836518742215
32007	LINC01808	-2.8201623	-1.9716902	0.005074440402148885	0.013202003349922341
32008	CLMAT3	-2.8201938	-1.4512854	0.005097921070582717	0.013258134061160862
32009	EIF2S2P7	-2.8204226	-16.346922	0.004797810594281998	0.012552720159047159
32010	HOXD12	-2.8204472	-17.313725	0.004797444024777495	0.012552435478111672
32011	OR10W1	-2.8204865	-16.061913	0.004796853431571776	0.012552239033352086
32012	ZFAND3	-2.8205044	-0.18736216	0.005105555618242814	0.013275153371626278
32013	HMGB1P45	-2.8210926	-16.462753	0.004787802021492508	0.012531247062379994
32014	ASS1P5	-2.8210995	-16.340117	0.004787699526548092	0.012531247062379994
32015	SLC30A1	-2.821632	-1.0690464	0.005085485328843715	0.013230031761527391
32016	ENSG00000289095	-2.82175	-15.882121	0.004778003880189768	0.012508291202961042
32017	ENSG00000233332	-2.821788	-16.662098	0.004777434866031995	0.0125074739587133
32018	ADAM7-AS2	-2.8218904	-16.026684	0.004775911210661027	0.012504157211654338
32019	FLJ16779	-2.8221807	-1.9499928	0.0050725389711622545	0.013197761543925815
32020	RPRML	-2.8226233	-16.53902	0.004765011462956873	0.012476290565249413
32021	ENSG00000258705	-2.822819	-16.680126	0.004762102793895292	0.012470015693773885
32022	MTMR8	-2.822822	-0.52010566	0.005067888113439787	0.013186365427884737
32023	ACOX1	-2.8230433	-0.4667907	0.005065171471909627	0.01318140973328996
32024	LINC01696	-2.8230915	-16.349197	0.004758055764160614	0.012460758247006914
32025	MTND5P1	-2.8233104	-16.59549	0.0047548092015706105	0.012452925594174765
32026	TPSB2	-2.823327	-16.714539	0.004754564608345497	0.012452925594174765
32027	IL3RA	-2.8233898	-0.52049536	0.005058445393707657	0.013166016770859192
32028	TRAV20	-2.8235002	-16.817781	0.004751997852032271	0.012446901430629709
32029	ENSG00000278905	-2.8235106	-16.56793	0.004751841996393101	0.012446901430629709
32030	ENSG00000290594	-2.8235333	-16.496128	0.0047515074132105555	0.012446901430629709
32031	ZNF877P	-2.823566	-16.640427	0.0047510219448318415	0.012446353578429234
32032	KMT2CP2	-2.8236742	-16.32801	0.00474941946431976	0.01244282489097502
32033	ENSG00000290976	-2.8238316	-16.058495	0.004747087353891217	0.01243738419109025
32034	ENSG00000232124	-2.824037	-16.314491	0.004744044265933227	0.012430080042097077
32035	ENSG00000289934	-2.8246753	-15.8520355	0.0047346060132163895	0.012406017951660573
32036	FOXD4L4	-2.824792	-16.812231	0.004732884288269387	0.012402173863008105
32037	PARD6B	-2.8249016	-0.7335721	0.005035836998741278	0.013112778855988811
32038	ENSG00000251460	-2.8249686	-16.888628	0.0047302769033565235	0.01239600842919098
32039	EEF1A1P1	-2.8250303	-16.247513	0.004729366186701595	0.012394288804218829
32040	ADAM21P1	-2.8250358	-16.28821	0.004729285668308636	0.012394288804218829
32041	ENSG00000287493	-2.8251073	-16.210985	0.004728231002534761	0.012393314675786521
32042	ENOSF1	-2.8251863	-0.24216472	0.005031534017751165	0.013102975593392848
32043	ENSG00000291165	-2.8257947	-16.570795	0.004718095947476757	0.01236808076924278
32044	ENSG00000253527	-2.825795	-16.943504	0.004718095716201385	0.01236808076924278
32045	RPS13P2	-2.825881	-16.760418	0.004716827620357841	0.012366753066446978
32046	ENSG00000236545	-2.826168	-16.28874	0.004712602848150145	0.012356341651818002
32047	CATSPERD	-2.8263555	-1.246493	0.0050059245019976745	0.013043259036826257
32048	HSPA8P17	-2.8264508	-16.700682	0.004708445687026064	0.01234610640032281
32049	ENSG00000286467	-2.8264685	-16.588842	0.004708185730176998	0.012346089531428543
32050	ENSG00000223841	-2.8266747	-16.334965	0.00470515399816087	0.012339882786897955
32051	SLC48A1	-2.8268223	-1.133727	0.0050042732571836035	0.013040352048283771
32052	LRRC17	-2.8269465	-0.8802761	0.005001636158318253	0.01303417764423301
32053	ENSG00000259140	-2.8271704	-16.51197	0.0046978771130729785	0.01232303903325763
32054	CABP1	-2.827572	-1.7162071	0.004987228286070463	0.013000805260695863
32055	MIR433	-2.8278997	-16.462149	0.004687190176361163	0.012296993169294036
32056	KRT18P58	-2.828003	-16.591002	0.004685678779584925	0.012293690275751666
32057	PKDCC	-2.8280396	-0.55418074	0.0049887836828073386	0.013003819286637113
32058	SPATA2P1	-2.8281474	-16.519829	0.004683565762078332	0.012288808485004882
32059	ENSG00000287492	-2.8283353	-16.444328	0.004680817126777635	0.012282258335029756
32060	LINC02920	-2.8286242	-16.763283	0.00467659431690852	0.012272500406574939
32061	ENSG00000290686	-2.829096	-16.544683	0.004669705668519746	0.012255083350160305
32062	ENSG00000213304	-2.829179	-16.278124	0.004668496258061939	0.012252569699547309
32063	ENSG00000257643	-2.829316	-16.334585	0.0046665019838457705	0.012247995774998455
32064	CNKSR2	-2.8293657	-1.0259112	0.004966005084522057	0.012949639389882469
32065	PRAMEF17	-2.8296566	-16.277136	0.004661534836899289	0.012235618147325045
32066	NPM1P20	-2.8301814	-16.259655	0.004653897438452397	0.01221688844039431
32067	CTBP2P5	-2.8302844	-16.889887	0.004652400611305303	0.012213617518563109
32068	ENSG00000237572	-2.8304658	-16.87392	0.00464976269359239	0.012208008607535164
32069	ENSG00000270538	-2.8305228	-15.961414	0.0046489350997035465	0.012206493852664221
32070	U6-23	-2.830641	-16.309921	0.004647215582052781	0.01220263692520254
32071	ENSG00000231713	-2.830879	-1.9788216	0.00490807288872745	0.012813667159987633
32072	ENSG00000231243	-2.8310914	-16.499308	0.004640677439036118	0.012186783322162472
32073	SLC25A15P3	-2.8311453	-15.927615	0.004639895760006566	0.012186000363526468
32074	ENSG00000233018	-2.831381	-17.323359	0.004636477045966159	0.012177722840432555
32075	KATNAL2	-2.831472	-0.69914603	0.004933795017734757	0.012870470847099164
32076	ENSG00000280368	-2.8315663	-15.713829	0.004633793777606301	0.0121713316818701
32077	ZNF863P	-2.831963	-16.446808	0.004628047490777769	0.01215754971981313
32078	ENSG00000275997	-2.8321967	-15.775881	0.004624669443334069	0.012149986650382092
32079	ENSG00000289707	-2.8321981	-1.1544285	0.004923560662810344	0.01284776737826397
32080	SLC25A51P2	-2.8324094	-16.26096	0.004621594883531096	0.012142564210315475
32081	NRBF2P2	-2.8327134	-16.731853	0.004617201410038654	0.012131675529624601
32082	IFT52	-2.8329282	-0.6283421	0.004914230904681884	0.012826305959706207
32083	C1DP4	-2.8330355	-15.550367	0.0046125530927175985	0.012120116036753985
32084	Metazoa_SRP-132	-2.8331423	-16.160158	0.004611010933998817	0.012116717594640319
32085	NUF2	-2.8337922	-0.9693819	0.004900750110191117	0.01279660744590279
32086	OR1E2	-2.833946	-16.171522	0.004599434845289792	0.01208760270350363
32087	OR11A1	-2.8339512	-1.9942781	0.004848035986359139	0.012672552681895724
32088	CD99P1	-2.8342402	-0.78720057	0.004894258090198628	0.012780341062603508
32089	RPL7P41	-2.8346024	-16.53723	0.0045899957351665	0.012063447153712463
32090	RN7SL704P	-2.8356512	-16.495989	0.00457495372188452	0.012025211655871558
32091	ENSG00000267886	-2.8357072	-16.50269	0.004574153076810515	0.012023756155377223
32092	ENSG00000260695	-2.8359962	-16.364347	0.004570016431215344	0.012014179451917774
32093	RIOK3P1	-2.8361602	-16.29738	0.004567670308127727	0.012008659972207743
32094	ENSG00000287295	-2.8363566	-16.3569	0.004564861448706239	0.012001923271196221
32095	RPS3AP49	-2.8368294	-15.643444	0.00455810768384685	0.01198546047451263
32096	TTLL6	-2.836838	-1.0534871	0.004849832989419949	0.012675889164811757
32097	ENSG00000289610	-2.8368719	-16.124973	0.00455750324289393	0.011985210837059607
32098	ENSG00000267455	-2.8372273	-16.48832	0.004552432384125404	0.011973123365853256
32099	MILIP	-2.8372643	-1.9782025	0.004816379131080912	0.01259791765632067
32100	ENSG00000255605	-2.837313	-16.35718	0.00455121120917093	0.011970558113108612
32101	KRT8P11	-2.837414	-15.578608	0.004549772546095929	0.01196742051689422
32102	RBL1	-2.8377755	-0.5373187	0.004843491725433373	0.012662033500384069
32103	ENSG00000277444	-2.8378918	-15.912219	0.004542966676830414	0.011951455417226918
32104	NFYBP1	-2.8379266	-16.227125	0.004542473288228533	0.011950803035664674
32105	SLC6A12-AS1	-2.8382215	-16.573	0.004538279088637558	0.011941058734518685
32106	NUCKS1	-2.8382773	-0.39411306	0.0048358849398914844	0.012644862800839535
32107	ENSG00000248305	-2.8386993	-16.959538	0.004531488697646597	0.01192576937948519
32108	ENSG00000280199	-2.8387225	-16.479334	0.004531160795825838	0.011925550907157037
32109	VHLL	-2.839204	-16.065279	0.004524330330866204	0.011908861058998021
32110	CENPN	-2.839385	-1.1720774	0.0048149224400298165	0.01259478396006725
32111	SPRR1A	-2.8393936	-15.742674	0.004521643022156526	0.011902430913133973
32112	ENSG00000279251	-2.8394296	-16.698847	0.0045211326279044894	0.011901730726725382
32113	MTCO1P15	-2.8395925	-16.661257	0.004518825324058189	0.011897586268976301
32114	ENSG00000290702	-2.8397722	-16.382338	0.004516279574557624	0.01189152650563975
32115	ENSG00000248475	-2.839824	-1.962293	0.004797366870324454	0.012552435478111672
32116	ENSG00000213287	-2.8398414	-16.505058	0.0045153011712021265	0.011889593188882943
32117	SEPTIN7P11-1	-2.8398578	-1.6317463	0.004782164082721185	0.012518509192084947
32118	SRSF6P1	-2.839926	-16.826773	0.004514103473409555	0.011887082190455766
32119	STXBP4	-2.8404295	-0.38216403	0.004804618525160379	0.012569181463242552
32120	SPRR1B	-2.8405454	-16.258244	0.004505346580481873	0.011865305704196975
32121	RPS3AP51	-2.8407962	-16.345764	0.004501807677779233	0.0118585508894084
32122	MFN2	-2.8409889	-0.5267086	0.004795245388939561	0.012549379833973492
32123	ENSG00000285942	-2.8409958	-0.79522943	0.004793158563832367	0.012544592666281969
32124	ENSG00000213065	-2.8411696	-16.352516	0.0044965413969683616	0.011845319320002448
32125	SV2A	-2.8414135	-1.3708152	0.004783206777109527	0.01252056566500106
32126	ENSG00000280049	-2.8414307	-15.35923	0.004492859353167481	0.011836259928620502
32127	PRPF38AP1	-2.8417628	-16.144989	0.004488185400708541	0.011825226026278446
32128	ENSG00000280168	-2.8418834	-16.160734	0.004486485309016338	0.011821386299019458
32129	ENSG00000287654	-2.8422153	-16.684221	0.004481821040159704	0.01180973545877914
32130	CRLF3P1	-2.8424141	-16.669668	0.004479024713371942	0.011803005708430023
32131	PRELID3BP1	-2.8425312	-16.59759	0.00447738085033616	0.011799312335606382
32132	SNRPFP4	-2.8429563	-15.790006	0.004471415312185547	0.011784866746377213
32133	CACNA1B	-2.8430033	-0.76463425	0.004762754557510668	0.012471051803508685
32134	MTND5P35	-2.8430493	-16.611107	0.004470110365831706	0.011782065089590411
32135	EIF1P5	-2.84312	-16.11436	0.004469118092216349	0.011780087299309974
32136	ENSG00000236476	-2.8431544	-16.613802	0.004468637614287214	0.011779458403191445
32137	OR2T27	-2.843858	-16.667984	0.004458782165146818	0.011754751725764385
32138	EDDM3B	-2.843928	-16.517782	0.004457800148185161	0.011752799069694168
32139	ENSG00000280420	-2.8439784	-15.599823	0.0044570981511426674	0.011751584502671664
32140	C10orf120	-2.84436	-16.640965	0.004451762356094356	0.011738151671291512
32141	TOP3BP1	-2.8445346	-16.293253	0.0044493239978579706	0.011732357594091804
32142	ENSG00000267192	-2.8448312	-15.609562	0.004445183747139296	0.011722638518056721
32143	CLP1	-2.8454792	-1.0867641	0.004724478449497233	0.012384145308085705
32144	ENSG00000260536	-2.8457131	-1.9810581	0.004693441785721963	0.0123120678776712
32145	ENSG00000263612	-2.8459623	-16.751957	0.004429430021239006	0.011683695329557856
32146	ENSG00000248401	-2.8459716	-16.589815	0.004429299353272989	0.011683695329557856
32147	ENSG00000251017	-2.8460805	-16.322702	0.004427783848695494	0.01168061851916431
32148	OR1S1	-2.846119	-16.775202	0.0044272512448505575	0.011679846206280537
32149	BARX2	-2.8463144	-0.8857944	0.0047174278775340105	0.012367660984126581
32150	ENSG00000287361	-2.846388	-16.64796	0.004423511348684887	0.011670611965448946
32151	CDK2	-2.8469667	-0.8635241	0.0047045164076536345	0.012339125330959051
32152	ENSG00000226548	-2.8470612	-16.20902	0.0044141695039283	0.011646596223779615
32153	PDLIM1	-2.8472111	-0.35986164	0.004705560209689215	0.012339882786897955
32154	TIAM2	-2.847231	-0.26887938	0.004705565389804407	0.012339882786897955
32155	KDM4F	-2.8475213	-16.328278	0.0044077960417311084	0.011631040457340642
32156	CEACAMP4	-2.847628	-17.203806	0.004406314856257079	0.01162776204996246
32157	ENSG00000259603	-2.8477254	-16.842905	0.004404968677092692	0.011624839572809837
32158	SV2C-AS1	-2.8478122	-16.349277	0.004403770463400113	0.011622307285208036
32159	LINC02601	-2.8481617	-15.928157	0.004398936029600644	0.011610177593056862
32160	NDUFS4	-2.8481753	-0.398452	0.0046916834596754265	0.012308118360139737
32161	ENSG00000278484	-2.8488576	-16.72658	0.00438932616248365	0.01158921087945287
32162	ENSG00000279332	-2.8490725	-16.834492	0.004386364761923247	0.011582019800256914
32163	ENSG00000289851	-2.8492937	-16.55475	0.004383314293575109	0.011575220403910886
32164	HNRNPA1P69	-2.84941	-16.161291	0.00438171337708585	0.011571620284019889
32165	ENSG00000232153	-2.8496513	-1.9662278	0.0046550942313777375	0.012219371435943998
32166	ENSG00000286713	-2.8496966	-16.361568	0.004377766787714795	0.01156182477510359
32167	ENSG00000219736	-2.850278	-16.015306	0.004369774877613701	0.011541343800305456
32168	FAUP1	-2.850451	-16.246239	0.004367398386212516	0.011536944215447632
32169	ENSG00000225570	-2.8506002	-16.251284	0.004365350320377244	0.011532159591067107
32170	CDH12	-2.8509219	-0.56812984	0.004651344714809255	0.012211503850438359
32171	MAGEA1	-2.8509963	-16.211004	0.004359917233888252	0.011519564691037288
32172	ENSG00000287668	-2.8512025	-16.476564	0.004357091342172631	0.011512839619160215
32173	ENSG00000231615	-2.8513079	-1.9721717	0.0046253136814003604	0.012151023663852551
32174	MARK2P4	-2.8513396	-16.11725	0.004355213145103404	0.011509750352213903
32175	RPL7P43	-2.8514328	-16.47476	0.0043539365598242894	0.011507001117460287
32176	ENSG00000289173	-2.8516078	-15.447547	0.004351539155563699	0.011501289215611452
32177	RNU4-47P	-2.8516388	-16.772276	0.004351115244408569	0.011500792996754694
32178	SMUG1	-2.851663	-0.6497148	0.0046401290554205785	0.012186000363526468
32179	GLYCAM1	-2.8523753	-16.844517	0.00434104799501673	0.011475429120688564
32180	IGHV4-31	-2.8524618	-17.234745	0.004339866073871746	0.011472927531915004
32181	ENSG00000283061	-2.8524861	-16.15565	0.004339536075409477	0.011472677947898519
32182	RPL39P40	-2.8525877	-16.551804	0.004338150107046161	0.011469636457621692
32183	PRR30	-2.852705	-16.468605	0.004336548236602413	0.011466023782498877
32184	ENSG00000270909	-2.852719	-16.658333	0.00433635705615326	0.011466023782498877
32185	RPL32P11	-2.8527386	-16.258848	0.004336088798809452	0.011466023782498877
32186	RN7SL524P	-2.8527658	-16.05468	0.004335717358976234	0.011465694485333949
32187	RNU6-367P	-2.8531468	-15.259966	0.004330523001999502	0.011452580056010195
32188	IDH1-AS1	-2.8537545	-16.464296	0.004322251007141997	0.011431324582946885
32189	ENSG00000258519	-2.8540192	-16.285378	0.004318652883578098	0.011423049162157743
32190	ENSG00000213365	-2.8544362	-16.477036	0.004312989071208539	0.011408687766958903
32191	RN7SKP204	-2.8547175	-16.439568	0.004309170898603148	0.011400445722832405
32192	GPR160P1	-2.8552911	-16.77969	0.004301393852699402	0.011381107190369763
32193	ENSG00000188512	-2.8555346	-15.759342	0.004298100616096343	0.011373011508512266
32194	RNASEH1P2	-2.8563905	-16.873129	0.004286531845118147	0.01134301623613343
32195	ENSG00000282787	-2.856502	-15.576045	0.004285023868905977	0.011339642015432196
32196	ENSG00000281904	-2.8571613	-15.999085	0.004276135942214393	0.011317772240256976
32197	ENSG00000270159	-2.8573594	-16.311531	0.004273467319995234	0.011312133040665756
32198	LINC01980	-2.8574188	-1.2418276	0.004545398567309504	0.011956883654773718
32199	SPATA24	-2.8574631	-1.3132163	0.004545521111766928	0.011956883654773718
32200	FAM20B	-2.8575711	-0.5830235	0.004557898351955954	0.01198546047451263
32201	HOXB1	-2.8581798	-16.913628	0.0042624351413215545	0.011285383923888274
32202	ENSG00000253939	-2.8586934	-1.3259168	0.0045345985253414465	0.01193330878071212
32203	TGOLN2	-2.8589008	-0.5008372	0.004540612414283073	0.011946552669012756
32204	SLC12A6	-2.8592458	-0.43553746	0.0045350082354235445	0.011933742086277736
32205	ENSG00000253121	-2.859539	-16.242943	0.004244216060075788	0.011242036099731888
32206	STK32C	-2.859707	-0.81404376	0.004527815393681696	0.011917390230327058
32207	ENSG00000272784	-2.8597786	-16.42336	0.004241011264217242	0.011234158319454486
32208	LINC01645	-2.8599157	-1.154818	0.0045210900930325966	0.011901730726725382
32209	RNF217-AS1	-2.8615274	-0.66654086	0.004502625618421397	0.011859422487202401
32210	SPATA17-AS1	-2.8615296	-16.791695	0.004217657167208077	0.011177767005643479
32211	ENSG00000230291	-2.861602	-15.727583	0.004216693930176941	0.011175822412743914
32212	ENSG00000255539	-2.8617706	-16.994064	0.004214453754577042	0.011170493057224885
32213	SPATA31D5P	-2.8618922	-16.991304	0.004212836114347685	0.011166813253674263
32214	FAM224A	-2.862022	-16.12766	0.004211112329397383	0.011162851680202153
32215	SLC7A6	-2.8624797	-0.60091114	0.004489631122201026	0.011828395173606664
32216	RNF126P1	-2.8624856	-16.464567	0.00420495490166599	0.011147136298384886
32217	ENSG00000227269	-2.8626206	-16.530771	0.004203166123625577	0.011143000919392366
32218	ENSG00000279542	-2.862873	-16.536694	0.004199820425079853	0.011134737318191349
32219	IRX1	-2.8629596	-16.408772	0.004198671579360838	0.011132297521190946
32220	ENSG00000230737	-2.863321	-16.404078	0.004193886519152687	0.011120821438045062
32221	ENSG00000287905	-2.8637655	-16.222178	0.004188006821066545	0.011106439915716311
32222	EDNRB-AS1	-2.8643987	-1.6594191	0.004436272688058376	0.011699843344872287
32223	LINC02168	-2.8648365	-16.161936	0.004173873872142302	0.01107197460647052
32224	ARPC3P4	-2.8649058	-16.098854	0.0041729571711052035	0.011070145901753075
32225	PRXL2B	-2.866088	-1.3250802	0.00443501183307588	0.01169778509706598
32226	GNG10	-2.8661413	-1.1453617	0.004435943767724542	0.011699609488770028
32227	ENSG00000258178	-2.8663788	-16.85403	0.004153592128100433	0.011024779498241396
32228	TSEN15P1	-2.8664749	-15.655751	0.0041523314764213325	0.01102203413489404
32229	RPS12P20	-2.8665466	-15.95226	0.004151392231786365	0.011020141668221989
32230	ENSG00000259694	-2.8666656	-16.10089	0.0041498307934524125	0.011017197840023201
32231	ENSG00000279413	-2.8677285	-16.85905	0.004135919041139989	0.01098206027619603
32232	ENSG00000261468	-2.8679416	-1.9818286	0.004390811656581787	0.011592504529803191
32233	MAP3K2-DT	-2.868322	-1.4663486	0.004398417911919341	0.011609667828605777
32234	EIF4BP9	-2.8683555	-16.529003	0.0041277302117902455	0.010962707561832536
32235	ENSG00000271443	-2.8685622	-16.600983	0.004125035131456366	0.010956744891003714
32236	ENSG00000290538	-2.868686	-1.4871464	0.004398504485559502	0.011609667828605777
32237	ENSG00000290102	-2.8688014	-16.198343	0.004121918620383653	0.010949064145281358
32238	ENSG00000281039	-2.86918	-0.5564073	0.00439844238062942	0.011609667828605777
32239	CD4	-2.8693569	-1.2728479	0.004394045319164531	0.01159978418998614
32240	VWA8P1	-2.8696518	-15.539206	0.0041108508397416765	0.010921451947285332
32241	TRBV9	-2.8698664	-16.71116	0.004108064253263054	0.010914644170735129
32242	TPSAB1	-2.8699102	-16.69069	0.004107493413363904	0.010913722950894557
32243	PIK3R5	-2.8699481	-0.9886624	0.004386034027102799	0.011581774484971918
32244	ENSG00000253273	-2.8700848	-16.451508	0.004105228905102219	0.01090830126156315
32245	ENSG00000224127	-2.8701217	-16.147886	0.004104747799332809	0.010908213278685354
32246	MYHAS	-2.8701394	-1.9836835	0.0043601095811983915	0.011519564691037288
32247	FCER1G	-2.8704824	-1.6241572	0.004361344093681299	0.011522201197531163
32248	HNRNPA1P32	-2.8708003	-16.592035	0.004095949495097266	0.010886020221156287
32249	LIF	-2.8711286	-0.99797916	0.004368692467527242	0.011539736699047605
32250	OR51F2	-2.8713093	-16.902725	0.004089359211187221	0.010869691330516636
32251	LINC00561	-2.8714976	-16.014303	0.0040869232904895665	0.010864402554738846
32252	LINC02123	-2.8715203	-15.833302	0.004086631635374832	0.010864220295855638
32253	ENSG00000272329	-2.8715763	-16.432673	0.00408590731559367	0.01086348080665978
32254	ENSG00000264104	-2.87182	-16.551756	0.004082758427957115	0.010855701333587528
32255	VTI1BP4	-2.871983	-16.551523	0.004080653334597706	0.01085069652114443
32256	MTCO1P4	-2.8720074	-16.865904	0.004080338194217517	0.010850451011958973
32257	ZNF318	-2.8722649	-0.50661564	0.004356867491451662	0.011512839619160215
32258	RBMY1A3P	-2.872863	-16.691442	0.004069304423696169	0.010824656515275905
32259	ENSG00000230721	-2.8729246	-16.469648	0.004068512687225544	0.010823732905900548
32260	GPR42	-2.8732011	-16.152134	0.004064953964419054	0.01081485621499558
32261	ENSG00000286725	-2.8733726	-15.315347	0.004062747621919397	0.01080957677387482
32262	PRELID3BP11	-2.8734107	-16.574415	0.004062257561853692	0.010808863443730252
32263	PABPC1P9	-2.874388	-16.562944	0.004049711373945172	0.010776069312517456
32264	FTH1P14	-2.8744092	-16.168678	0.004049438712479148	0.010775932591273745
32265	ENSG00000268731	-2.8745322	-15.974346	0.00404785997565682	0.010772320077301265
32266	ENSG00000286361	-2.8746934	-16.043213	0.004045796123770529	0.01076741609112347
32267	LINC02126	-2.8747313	-1.9748147	0.0043111015499245064	0.01140493390255452
32268	RPL9P33	-2.8749743	-16.923748	0.004042199298923155	0.010759019537546995
32269	TBC1D22A	-2.8750405	-0.21129182	0.0043202016789265375	0.011426525166215758
32270	ENSG00000256372	-2.8750722	-16.99472	0.004040946742339459	0.010756273542413063
32271	MTCO1P30	-2.8751655	-16.11566	0.0040397540685392615	0.010753686652985948
32272	ENSG00000288528	-2.875191	-1.9959308	0.004282600249507944	0.011333844190562352
32273	KLF9	-2.8754523	-0.6784179	0.004312309540636987	0.011407509914169155
32274	ENSG00000267919	-2.8758476	-16.460722	0.004031035041463469	0.010736345681972653
32275	ENSG00000227399	-2.8758643	-16.699017	0.004030822031655131	0.010736345681972653
32276	ST13	-2.8758802	-0.55861086	0.004308932467181301	0.011400434276148811
32277	ENSG00000227305	-2.875954	-15.95046	0.004029675965809763	0.010733900020949778
32278	CCNB1IP1P1	-2.8761454	-16.278357	0.004027234671965361	0.010728570790775117
32279	ENSG00000249721	-2.876189	-17.10317	0.0040266766856050405	0.01072767116557767
32280	ENSG00000279273	-2.876219	-15.83677	0.004026295411086956	0.010727242254574493
32281	ENSG00000234391	-2.8762372	-16.557741	0.00402606424583048	0.010727213254005184
32282	ENSG00000226082	-2.8770077	-16.461351	0.0040162468232298725	0.010702812071667305
32283	LCN1	-2.877062	-16.893652	0.004015556439055974	0.010701557897944936
32284	RPL36P9	-2.877328	-16.908274	0.004012172516904753	0.010693124848304928
32285	ENSG00000272360	-2.877637	-16.55009	0.0040082474261586825	0.010684418039250946
32286	ENSG00000261760	-2.8776557	-1.1069686	0.0042762949037071	0.011317772240256976
32287	PAWRP1	-2.8777883	-16.82412	0.004006325829030283	0.01067988040410098
32288	UBE2S	-2.8780742	-1.5298718	0.004273116437508206	0.011311819105989053
32289	FOXR2	-2.8782449	-16.775524	0.004000531214238797	0.010665601065969612
32290	ENSG00000233359	-2.878328	-1.3495697	0.00426696537317092	0.011296150026783226
32291	ENSG00000258448	-2.878814	-17.033876	0.003993321754129651	0.010648129156360169
32292	ENSG00000218806	-2.878838	-16.624111	0.003993015942328513	0.010648129156360169
32293	GALNT7-DT	-2.8790257	-0.7302722	0.004264178484152396	0.011289385876984526
32294	GPR50	-2.8790922	-17.035284	0.003989800196359068	0.01064106960744257
32295	ENSG00000215586	-2.8791742	-16.787037	0.0039887627986639656	0.010638885462226848
32296	KRASP1	-2.879198	-16.73435	0.003988461833559016	0.010638665408920247
32297	ENSG00000278334	-2.8794708	-16.197174	0.003985013861736204	0.010630632979393572
32298	KRT8P35	-2.8794925	-16.84757	0.00398473860000021	0.010630481009247848
32299	BMP7	-2.8797483	-0.8102045	0.004252942355746443	0.011262699811851665
32300	ENSG00000284682	-2.879994	-16.650276	0.003978409287415033	0.010614177147785968
32301	MIR600HG	-2.8800292	-16.393776	0.003977964510207192	0.010613571976663919
32302	ENSG00000268088	-2.880454	-16.69599	0.0039726062643773786	0.010600437252747922
32303	LINC01851	-2.8809662	-16.750505	0.003966159975964517	0.010583816017837692
32304	GRIN2A	-2.881311	-0.93323696	0.004234397141098426	0.011218468634851812
32305	SOX5P1	-2.881415	-16.201904	0.003960516691380548	0.010571653246922271
32306	OR51I1	-2.8814366	-16.513641	0.003960244161811694	0.01057150524540404
32307	ADAMTS18	-2.8816736	-1.0315187	0.004228333735802938	0.011204233119280198
32308	CALM2P4	-2.881758	-16.218649	0.003956208736858338	0.010561890963627397
32309	RELN	-2.8821144	-0.7159991	0.004221224470868122	0.011186612390201122
32310	PTGER4	-2.8822572	-1.4226037	0.004222860799065079	0.011190339837452861
32311	PF4	-2.8835008	-16.69397	0.003934387060647101	0.010506513548990596
32312	ENSG00000236116	-2.88355	-16.835308	0.003933772075620002	0.010505447356103254
32313	TEX54	-2.8836095	-16.298306	0.003933028010623702	0.010504036309167108
32314	ENSG00000280040	-2.883811	-16.289398	0.003930512690366063	0.010498470107253539
32315	TPT1P4	-2.8839598	-16.480541	0.003928658177000199	0.01049466790474798
32316	ENSG00000259255	-2.8842165	-1.4807247	0.004185288830532716	0.01109983637236043
32317	ENSG00000237414	-2.8844993	-16.42921	0.003921933316578828	0.0104790029985052
32318	GATA3-AS1	-2.8847215	-16.783976	0.003919165594187922	0.01047218250237385
32319	TRPV6	-2.8847408	-1.2191118	0.00418339137426769	0.011095408373404931
32320	ENSG00000285759	-2.8853126	-15.799602	0.00391181675152653	0.010453693253901055
32321	UBE2HP1	-2.8856394	-16.240526	0.003907757201313874	0.010443417856963177
32322	ENSG00000254974	-2.8857698	-16.580765	0.0039061373000325887	0.010439661612259864
32323	PWWP4	-2.8858092	-15.800519	0.00390565108865209	0.010438935055717864
32324	ZGRF1	-2.8859074	-0.74819624	0.004178076554497509	0.011081915689047914
32325	SEPHS1P1	-2.886273	-15.782973	0.0038999017455003163	0.01042528490983007
32326	MUC20-OT1	-2.8863802	-0.30711353	0.004171632970419246	0.011067235911607999
32327	ENSG00000265987	-2.8865542	-0.95294416	0.004162027499093455	0.011044761329129371
32328	ENSG00000261682	-2.886763	-16.747187	0.003893832459089797	0.010410203299080698
32329	TNFSF12	-2.8871617	-1.4666162	0.004155384210911997	0.011028333985666381
32330	H3P36	-2.8874285	-15.947841	0.0038856050361052758	0.010389347940935306
32331	ENSG00000266505	-2.887522	-16.279863	0.0038844511297779732	0.01038683291884075
32332	RNA5SP123	-2.8879724	-15.6708	0.0038788960150624215	0.01037254835766898
32333	ZNF492	-2.8880658	-1.6321254	0.0041368866188590155	0.010984030563502336
32334	NXPE1	-2.8882034	-1.1412755	0.004145458271076022	0.01100618944961619
32335	ENSG00000260626	-2.8882217	-16.516884	0.003875822753713358	0.010365468529866171
32336	ENSG00000227880	-2.8883605	-16.82483	0.0038741135277235396	0.01036146641987483
32337	LBX2-AS1	-2.8885686	-1.6296285	0.004135555770709871	0.01098169447200116
32338	ARPC3P3	-2.8886285	-15.998121	0.003870814495725649	0.010353973231462367
32339	NXPE4	-2.8889096	-1.6535715	0.004120726173485972	0.010946493737531086
32340	SCGB2A2	-2.8890886	-16.33754	0.003865155603304207	0.010341483850871285
32341	SCO1	-2.8891504	-0.6771669	0.004134096056870981	0.010978416936280022
32342	ENSG00000236046	-2.8891945	-16.53456	0.003863852033407189	0.010338564083673807
32343	ENSG00000246331	-2.8894384	-16.781906	0.0038608575362774913	0.01033168701514679
32344	PALS1	-2.8895876	-0.38377354	0.004130296955797718	0.01096892627765923
32345	ENSG00000236844	-2.889598	-16.768831	0.003858900176597105	0.010327016585147323
32346	ENSG00000261078	-2.8898945	-16.065983	0.003855262665551922	0.010318983252008767
32347	EIF4A1P5	-2.890242	-16.562145	0.003851000864357476	0.010308142697327563
32348	TGFB3	-2.8902955	-0.793503	0.004117089730435529	0.010937430347103235
32349	PMPCAP1	-2.8902996	-16.683243	0.0038502993017087137	0.010306831321163749
32350	ENSG00000265069	-2.8903399	-16.85132	0.003849803891449079	0.010306071678620595
32351	TRIM67-AS1	-2.890406	-16.870396	0.0038489960625841114	0.010304475550067128
32352	MIR1207	-2.8907585	-15.969667	0.0038446807778128355	0.010294054569932343
32353	TFDP1P3	-2.89095	-16.933208	0.003842338963243123	0.010288350075989092
32354	KRT8P37	-2.8909535	-16.127764	0.0038422951568664013	0.010288350075989092
32355	KCNIP1-AS1	-2.8910518	-1.6633631	0.004086598339106033	0.010864220295855638
32356	SEBOX	-2.891165	-16.65199	0.00383971189532835	0.01028244651518834
32357	LINC02006	-2.891417	-0.77061105	0.004104982101615649	0.010908240662691198
32358	TRBV17	-2.8915153	-16.6818	0.0038354341076305633	0.010273250655816137
32359	ENSG00000253564	-2.8916907	-16.420084	0.0038332944070734037	0.010268084215382871
32360	TPRG1LP1	-2.8917325	-16.860775	0.0038327843180664184	0.010267847437627816
32361	ENSG00000286225	-2.8920643	-1.573959	0.004088080947233419	0.010866886788666652
32362	ENSG00000254373	-2.8920884	-16.16534	0.0038284471052995833	0.01025679249237383
32363	NDC1	-2.8924682	-0.6010641	0.004092282254012337	0.01087686722005746
32364	LINC02423	-2.8931932	-16.757423	0.003815005917828726	0.010223031870710575
32365	RN7SL419P	-2.8932474	-15.461727	0.0038143483431339322	0.01022183224818051
32366	AQP11	-2.8936188	-0.9821034	0.004076684024710108	0.010841917898276054
32367	LINC00595	-2.8937712	-0.832334	0.004074205440503208	0.010835917888674234
32368	NAT8	-2.893903	-16.526825	0.0038063958624505122	0.010202205168672741
32369	FCHO2	-2.8941464	-0.3380649	0.004072744588310318	0.010832624171802712
32370	ENSG00000224387	-2.8942876	-16.052946	0.003801735558661835	0.010190275112049431
32371	ENSG00000287376	-2.8943846	-16.136633	0.0038005612865319757	0.010187688310207197
32372	ENSG00000287179	-2.8946471	-16.782896	0.0037973850282706466	0.010179734454845532
32373	ENSG00000223738	-2.8947206	-16.40053	0.0037964983775786183	0.010178478198156989
32374	OR2AK2	-2.8947968	-17.00488	0.0037955744242195028	0.010176561323054636
32375	ENSG00000275476	-2.895685	-16.71089	0.003784852722936002	0.01014893221196726
32376	GPNMB	-2.8957155	-1.691675	0.004037310476381229	0.01074953228971094
32377	ENSG00000241929	-2.8958828	-16.459324	0.0037824677348475074	0.010143095470903299
32378	NUP58P1	-2.8959012	-16.829618	0.003782247059830932	0.010143062245698923
32379	KCNJ12	-2.8960352	-1.3194146	0.004045602605172817	0.01076741609112347
32380	DDX53	-2.8963091	-16.707994	0.003777334996110255	0.01013044716601923
32381	KPRP	-2.8964171	-16.624184	0.003776034508012432	0.010127517126793491
32382	ENSG00000287856	-2.896602	-1.1383944	0.004032650471927998	0.01073993014695418
32383	PGBD4P3	-2.8967938	-16.615934	0.0037715025259487003	0.010117967356248479
32384	CRYZL1	-2.8969007	-0.45143107	0.004037563896347183	0.0107496193004382
32385	ENSG00000234979	-2.8974543	-16.91655	0.0037635737286982863	0.010098400845535484
32386	SETP15	-2.89774	-16.047836	0.003760149876881261	0.010089915070771636
32387	SPCS2P2	-2.8979344	-16.205448	0.0037578179340941277	0.01008532475913562
32388	RNU11	-2.8980772	-15.550483	0.0037561067642199334	0.010081287874999024
32389	FAS	-2.8981638	-0.7521395	0.004020831471557125	0.010714443283277093
32390	ENSG00000242407	-2.8982058	-16.056955	0.0037545689071960776	0.010077715738446485
32391	RN7SKP243	-2.8983068	-16.050835	0.00375335847145139	0.010075022094738165
32392	AVP	-2.898465	-16.121527	0.0037514661920330077	0.010071052955877806
32393	RNA5SP513	-2.8986425	-15.619919	0.003749344105632964	0.010065910979442863
32394	ENSG00000236572	-2.8991084	-16.696196	0.0037437785335498225	0.010052631618152253
32395	KLF10	-2.8994372	-0.7605927	0.004004301051313877	0.010675067202982601
32396	BNIP3P40	-2.8996031	-16.182245	0.0037378741666891668	0.010038991626374864
32397	MTCO1P54	-2.8998156	-16.45365	0.0037353441441216515	0.010033856756050315
32398	ZFPM2-AS1	-2.8999853	-0.8080271	0.003995546582778734	0.010653478289978032
32399	KPNA2P1	-2.9001758	-16.836594	0.0037310525317148283	0.010023434445272175
32400	PDCD2L	-2.9003656	-1.4566678	0.0039864928504719415	0.010633995882574639
32401	NOL4	-2.9003832	-0.56930625	0.003992708036837611	0.010648129156360169
32402	ENSG00000251427	-2.900472	-16.818285	0.003727530052802982	0.010015076331663427
32403	ENSG00000261555	-2.9011352	-16.301884	0.0037196520058528663	0.009995564141983384
32404	RN7SL316P	-2.9011853	-16.311052	0.0037190563467429157	0.009994514981164753
32405	OLIG1	-2.9015718	-17.030344	0.003714472758620352	0.009983298989971518
32406	LPGAT1	-2.9017584	-0.30401772	0.003976556633028353	0.010610396959904374
32407	LUM	-2.9017806	-1.4543577	0.0039657716053174644	0.01058347661215582
32408	HMGN1P16	-2.9019833	-15.857013	0.003709598353945604	0.00997129881550163
32409	TOMM40P3	-2.9021525	-16.063051	0.0037075928885857835	0.0099664582958904
32410	DPP3P1	-2.902275	-16.996855	0.003706145123423346	0.009963116490227441
32411	APOC2	-2.9023597	-1.4947704	0.003959512515730061	0.010570131591438577
32412	SOCS2-AS1	-2.9024029	-0.8381314	0.003965815458922736	0.01058347661215582
32413	ENSG00000254721	-2.9024315	-16.658741	0.003704293888198181	0.009958689619491829
32414	GNAS	-2.9029682	-0.36724794	0.003963236187707937	0.010578332467470601
32415	ENSG00000243885	-2.9029891	-17.007885	0.003697705588800787	0.009941526349219939
32416	SCGB1D2	-2.9034534	-16.567331	0.0036922302351871635	0.009927901716809922
32417	ENSG00000258696	-2.9035525	-16.741135	0.0036910613561707746	0.009925306787565123
32418	CSAG4-1	-2.9035823	-16.79891	0.003690710519543938	0.009924911418673073
32419	ENSG00000289292	-2.9037862	-1.9961882	0.003928395249536178	0.010494541217944636
32420	MTND1P29	-2.903791	-16.449215	0.0036882509099300893	0.009918844864798734
32421	CRAT	-2.9038491	-0.8152313	0.003948802047126104	0.010543851414132416
32422	VTI1BP1	-2.9038577	-16.74342	0.0036874642288514847	0.009917276910399822
32423	ENSG00000212338	-2.9042218	-15.945024	0.0036831809290966927	0.009906304257436802
32424	LINC02514	-2.9044275	-16.557062	0.00368076129603309	0.009900343197692318
32425	C1QL2	-2.9046347	-16.81729	0.0036783253978847847	0.009894884285819657
32426	PCDH8P1	-2.9047658	-16.819237	0.003676786654655929	0.009891291377109404
32427	KCNG2	-2.905415	-1.073399	0.003928990492131861	0.010494979923527912
32428	NEFLP1	-2.9056764	-16.762268	0.003666106021818037	0.009863648124336728
32429	TRIM43B	-2.9060543	-16.443443	0.0036616815284548623	0.009852288362489357
32430	ENSG00000262786	-2.906382	-16.461622	0.0036578473595440327	0.00984360359831318
32431	ENSG00000228353	-2.906448	-16.781488	0.003657078155621797	0.009842077481208637
32432	GPR132	-2.9070053	-1.5485865	0.003901644672977547	0.010429371626120353
32433	ENSG00000228053	-2.9070082	-16.612343	0.0036505374938579083	0.009826104072291201
32434	MTHFD2P7	-2.9072638	-16.625307	0.003647554695200803	0.009819160782028121
32435	CPT1A	-2.9077585	-0.41617903	0.003903758168981754	0.010434448395250753
32436	DDB2	-2.9081986	-0.5522521	0.0038970529721876687	0.010418241416315057
32437	FKBP4P6	-2.908321	-16.000189	0.003635247137227611	0.009786570019830295
32438	SAMD14	-2.9085348	-1.2156055	0.0038886240378145885	0.010396849313357572
32439	LINC01100	-2.9085567	-2.0229275	0.003848319276545947	0.010303230091221867
32440	MRM3	-2.909475	-1.6264734	0.0038768655594886682	0.010367688029433232
32441	YBX1P7	-2.909546	-16.814249	0.0036210334039940735	0.009749382689650213
32442	ENSG00000268173	-2.909853	-1.4493071	0.003870140767247674	0.010353115528643552
32443	SEC13P1	-2.9101784	-16.782145	0.0036137158364757133	0.009730756638357438
32444	PDK1	-2.910372	-0.62033397	0.0038708866206415837	0.010353973231462367
32445	EIF3LP3	-2.9111052	-16.58405	0.0036030149893366164	0.00970355181676333
32446	ABCD4	-2.91123	-0.4473473	0.0038613933812842085	0.010332553155765613
32447	OSGIN2	-2.9112911	-1.1257899	0.0038579181355483908	0.010324955889477662
32448	LINC02420	-2.9114356	-16.29898	0.003599207189013888	0.009693832846114614
32449	ENSG00000225173	-2.9123385	-17.094381	0.003588822063134269	0.009666931624011981
32450	IFNB1	-2.9127607	-16.905296	0.0035839739580491702	0.00965440667159412
32451	ENSG00000258860	-2.9127836	-16.998087	0.003583709326200067	0.00965422784573164
32452	RNU4-17P	-2.9127994	-16.088457	0.003583529324005812	0.00965422784573164
32453	C9orf40	-2.91282	-1.5642664	0.0038369029571941357	0.010276391051731717
32454	RASGRF1	-2.912951	-1.4730924	0.0038332584811288112	0.010268084215382871
32455	ANP32BP3	-2.9130158	-16.460228	0.0035810479771547494	0.00964865964321578
32456	LINC02779	-2.9130418	-16.426115	0.0035807475460932006	0.009648383998209853
32457	C6orf136	-2.9130952	-1.118734	0.0038372445524119045	0.010276404268222334
32458	LINC02279	-2.9131408	-16.836487	0.003579615414695028	0.009645867168261314
32459	HMGB1P26	-2.9132118	-16.30871	0.003578801404530468	0.00964420733760305
32460	ENSG00000288034	-2.9136627	-16.504961	0.003573637217378285	0.009630823752733133
32461	HTR1F	-2.9144177	-1.1815621	0.0038154591572630687	0.010223683836271428
32462	KCTD7	-2.9147148	-0.80881226	0.0038196621827639703	0.010233819816034322
32463	ENSG00000218857	-2.9147184	-16.698633	0.003561573072847036	0.009599373782460978
32464	ENSG00000277290	-2.914737	-16.189293	0.0035613612870172575	0.00959933425334402
32465	KCTD15	-2.915052	-0.85635066	0.003814174040662883	0.01022183224818051
32466	ENSG00000233977	-2.9157321	-16.954823	0.0035500250156846502	0.009569837709040194
32467	BTBD18	-2.9158463	-2.0110357	0.0037738383172222917	0.010123299458636728
32468	TRIM49C	-2.9158897	-16.715082	0.003548233336992813	0.00956606693488767
32469	ENSG00000269846	-2.9159358	-16.644957	0.0035477100167450944	0.009565185604886093
32470	Metazoa_SRP-73	-2.916043	-16.70853	0.0035464898880825453	0.009562425367911178
32471	INSL5	-2.916156	-16.717337	0.0035452052499273133	0.009559490878237004
32472	ENSG00000236326	-2.9169035	-16.952906	0.0035367223793111875	0.00953872986418344
32473	SUB1	-2.9174097	-0.58061016	0.003786957204266457	0.01015401618397577
32474	CDC42EP3P1	-2.9178932	-16.76466	0.003525517639840755	0.009509563422231367
32475	LINC02530	-2.918551	-16.645653	0.0035180903726858485	0.009491106585178408
32476	ZBTB20	-2.918674	-0.2565654	0.0037747306532033855	0.010124577734616572
32477	ENSG00000254091	-2.9187446	-15.609068	0.0035159074772211857	0.009485743065136693
32478	RPL17P17	-2.918757	-16.4906	0.0035157678588176177	0.009485743065136693
32479	LINC01656	-2.9188557	-16.58259	0.0035146547767209626	0.009483414135458635
32480	MIR125B1	-2.9191034	-16.804441	0.003511863562020764	0.00947640780979039
32481	Metazoa_SRP-147	-2.9191697	-15.940136	0.003511115743637438	0.009475439982469159
32482	ENSG00000279334	-2.9196913	-16.062649	0.0035052454486045838	0.009460646392293189
32483	ANKDD1B	-2.9198523	-0.64045334	0.0037590496891724556	0.010087518695284082
32484	ENSG00000270421	-2.9200754	-16.23769	0.0035009297819150772	0.009451617613909549
32485	ENSG00000240895	-2.9202063	-16.632816	0.00349945966431951	0.009448172463992432
32486	SSTR4	-2.9202569	-16.213245	0.003498892552481249	0.00944716508764315
32487	ENSG00000274322	-2.9203873	-0.62080085	0.0037529752751880216	0.010074548809387922
32488	TMED10P2	-2.9205039	-16.569742	0.003496119462890209	0.009440201031540193
32489	KLHL14	-2.9206817	-1.1757818	0.003736458585391335	0.01003574321280609
32490	NUTF2P8	-2.9209785	-16.830925	0.003490798396362994	0.00942687851750042
32491	ENSG00000289179	-2.9209936	-16.34972	0.0034906288628790342	0.00942687851750042
32492	LHFPL2	-2.9211426	-0.3014914	0.0037445237137414024	0.010054078172342659
32493	SAMM50P1	-2.9211657	-16.749563	0.003488700863068894	0.009422259144236538
32494	LINC02049	-2.921267	-16.45186	0.00348756843778158	0.00941972311608915
32495	KIF3B	-2.9213371	-0.48062137	0.003742178416035844	0.010049443283562012
32496	GAPDHP65	-2.9219627	-16.75475	0.003479788943459917	0.009399232457075326
32497	OR2AE1	-2.9220889	-16.40963	0.0034783787184123516	0.009396465680881162
32498	ENSG00000272128	-2.9221025	-15.797736	0.0034782263707413756	0.009396465680881162
32499	ENSG00000287835	-2.9222057	-16.457096	0.0034770742700027963	0.009393984066607278
32500	STAG1	-2.9223166	-0.20808245	0.003731303294566808	0.010023555154391793
32501	ENSG00000277453	-2.9223797	-16.888496	0.0034751323663537396	0.009389258542870307
32502	RBBP8P1	-2.922648	-16.426304	0.003472141775838099	0.00938221952057284
32503	ENSG00000241281	-2.9228342	-16.358562	0.003470067231040333	0.009377134122257484
32504	SLC5A8	-2.9232087	-1.645598	0.003697377690794817	0.009941193616736198
32505	ENSG00000286917	-2.9232268	-16.11731	0.003465692379409015	0.009366871322702865
32506	NPIPA2	-2.9233513	-16.701094	0.003464307902791123	0.00936364912305723
32507	KRT18P34	-2.9246056	-16.048727	0.0034503783021551998	0.009328069869447283
32508	ENSG00000287332	-2.9246185	-2.0065198	0.003678633620629051	0.009895166817133977
32509	ENSG00000288473	-2.9248743	-16.76776	0.00344740156397101	0.009321057207387722
32510	ENSG00000286774	-2.9255366	-1.9996604	0.0036746217796146123	0.009886013558569825
32511	ENSG00000232897	-2.9256907	-16.430864	0.0034383720606725463	0.009297675751603734
32512	ENSG00000273958	-2.925749	-16.615711	0.0034377245903021054	0.009296441142743887
32513	ENSG00000263218	-2.9260013	-16.720795	0.0034349399644600324	0.009289942596316486
32514	ENSG00000276411	-2.9263566	-16.164022	0.003431020194235313	0.00928037221833322
32515	ENSG00000270996	-2.9271798	-16.087677	0.0034219527770270445	0.009257903129759056
32516	ENSG00000227709	-2.927248	-16.83175	0.0034212008094305544	0.00925638296670088
32517	ENSG00000232738	-2.927389	-15.88795	0.003419652314852977	0.009252707435754544
32518	ENSG00000258367	-2.927727	-16.822319	0.003415936488266022	0.009244194226483952
32519	ENSG00000227278	-2.927987	-16.41874	0.0034130811646044317	0.009236980468706604
32520	ACOXL	-2.9282284	-0.84745324	0.0036600178424866653	0.009848900309079717
32521	DENND1B	-2.9289877	-0.35044867	0.0036538533622263924	0.009834485769839212
32522	GNG8	-2.929578	-1.9961978	0.0036334724175358284	0.00978233302682219
32523	ENSG00000288082	-2.9297235	-16.588943	0.003394071618880158	0.009187065738214994
32524	KRT8P30	-2.9307458	-16.971571	0.0033829254145250893	0.009160459399273955
32525	ENSG00000248567	-2.9307945	-16.724188	0.0033823944684778944	0.009159530991822082
32526	ENSG00000230843	-2.93122	-16.74241	0.0033777646076467473	0.009148519514081273
32527	ENSG00000257128	-2.931303	-16.431738	0.003376864555641463	0.00914659047392113
32528	ENSG00000263622	-2.9313726	-16.818174	0.0033761073990174885	0.009145048287760242
32529	ENSG00000283405	-2.9314437	-16.142157	0.003375333616886061	0.00914346089309214
32530	TM6SF1	-2.9314747	-1.2883253	0.0036204357993481016	0.009748312648272356
32531	ENSG00000287751	-2.9318717	-16.202547	0.003370689130359031	0.009132403431079565
32532	RAET1K-1	-2.9323444	-16.396793	0.0033655622801480284	0.009119527705244195
32533	SNRPGP4	-2.932384	-15.995114	0.0033651315263008167	0.00911886790205315
32534	LINC01690	-2.9329803	-16.546108	0.0033586772758633456	0.009102391116923214
32535	ENSG00000277368	-2.933739	-16.594732	0.003350480090235818	0.009081186588429001
32536	SALRNA2	-2.9342227	-16.29259	0.0033452635150457346	0.009068561715414005
32537	ENSG00000280229	-2.934467	-16.7921	0.0033426321713896094	0.009061932944515459
32538	ENSG00000229288	-2.9345284	-16.50365	0.0033419720638668228	0.009060647787895922
32539	LNCDAT	-2.9347672	-16.102295	0.003339400713078989	0.009054180498052481
32540	UBE2FP3	-2.9347966	-16.401129	0.0033390837218141172	0.009053825116085962
32541	ENSG00000290163	-2.9351697	-16.443497	0.003335072670161541	0.009043452803136407
32542	B3GALNT2P1	-2.936075	-16.744411	0.0033253564360283356	0.009019114882857582
32543	ENSG00000251186	-2.9361706	-16.907188	0.0033243303579560484	0.009016834118956424
32544	TMEM201	-2.9363794	-1.0727527	0.003566778792157838	0.009612872523133677
32545	EIF4EP2	-2.9370615	-16.939325	0.003314795970005024	0.008991974941360554
32546	HOXA10	-2.9372134	-1.7212759	0.0035436022884830307	0.00955569767121915
32547	ENSG00000258663	-2.9386306	-0.9781386	0.003540727610051836	0.009549003331356498
32548	ENSG00000266901	-2.9388332	-16.696146	0.003295910257688072	0.008942534809946714
32549	ENSG00000220105	-2.9388661	-15.765254	0.003295561367987735	0.008942288265351688
32550	ENSG00000287369	-2.9391317	-16.558321	0.0032927385947945863	0.008935624635793078
32551	RPL13AP25	-2.9395757	-15.908333	0.003288026523464093	0.008924826689685883
32552	ENSG00000224799	-2.9399245	-16.128706	0.0032843271687774352	0.008915282300174111
32553	RNU6-953P	-2.9404018	-16.576635	0.003279273440294424	0.008903052795643521
32554	PTP4A2	-2.9405768	-0.45866567	0.0035229968730651063	0.009503290407385174
32555	ENSG00000279336	-2.9409788	-16.311237	0.0032731734061091406	0.008887978060148485
32556	RN7SKP72	-2.9410224	-16.162535	0.0032727112544990327	0.00888721868463692
32557	OR4Q3	-2.9413188	-16.799242	0.0032695830472923874	0.008880209438764344
32558	PTCHD3P1	-2.9415748	-16.592365	0.003266880562204064	0.008873364360433572
32559	ENSG00000253836	-2.9416378	-1.7844367	0.003502383606583471	0.009454494283447997
32560	CHAT	-2.9417348	-1.7661514	0.0035041344305553677	0.009458171959826255
32561	ENSG00000234750	-2.941736	-16.550179	0.0032651817820640978	0.008869739634236483
32562	RPS24P21	-2.941834	-16.090227	0.003264149085059814	0.008867428993877208
32563	ENSG00000214278	-2.9420648	-16.504307	0.003261716475962475	0.0088613148645144
32564	FFAR3	-2.942103	-16.626522	0.003261314675704809	0.008860717589682704
32565	TTC14	-2.942394	-0.38962182	0.003503693533353487	0.009457506107602024
32566	PSMC1P12	-2.942587	-16.358725	0.0032562218533305105	0.008847868084671867
32567	ENSG00000225118	-2.942772	-16.050402	0.003254276537633536	0.008843561195675429
32568	TRAV21	-2.9428437	-16.770775	0.0032535227393076355	0.0088420140833084
32569	ENSG00000249638	-2.9431398	-16.729673	0.0032504136726640705	0.008834550707785617
32570	GRIFIN	-2.9441657	-16.429695	0.0032396600019158604	0.008806305485531598
32571	RNU6-437P	-2.9444063	-16.155886	0.0032371418105534367	0.008801916911799624
32572	GLTP	-2.9444323	-0.78647304	0.003479493668285816	0.009398956215785592
32573	ENSG00000286379	-2.9444678	-1.9956189	0.003474231547848425	0.009387345498370005
32574	ZNF705D	-2.9446511	-16.692192	0.0032345829522475683	0.008795450366215428
32575	SEPHS1P4	-2.9448903	-16.794146	0.0032320846535449682	0.008790129479410972
32576	TMEM109-DT	-2.9450655	-16.577503	0.0032302531789057355	0.00878563916818495
32577	ENSG00000277863	-2.9451034	-16.882313	0.0032298579619000115	0.008785054905529869
32578	GAPDHP46	-2.9452422	-16.658953	0.0032284110887570916	0.008781609964826725
32579	ENSG00000267234	-2.9452662	-16.379602	0.0032281599374952867	0.008781417307348088
32580	ENSG00000291241	-2.945607	-16.441874	0.003224606798521812	0.008772731948291352
32581	LUZP1	-2.9456522	-0.35102147	0.00346793084755623	0.009372401155130324
32582	AMIGO3	-2.945811	-16.76607	0.0032224805429499396	0.008767437146241475
32583	ENSG00000270510	-2.9459784	-16.56418	0.0032207367909281065	0.008763672137487676
32584	CSTP1	-2.9462597	-16.73847	0.003217811073532305	0.00875620047266854
32585	ENSG00000272383	-2.9465475	-17.072195	0.003214818801170505	0.008748546855512783
32586	TRAV34	-2.946649	-16.225767	0.0032137628100448244	0.00874616191592505
32587	DBI	-2.9466765	-1.1508075	0.003453618588527831	0.009336311647836588
32588	MB21D2	-2.9468734	-0.39217314	0.0034542439125724435	0.00933748376655303
32589	TPM3	-2.9474287	-0.44177195	0.0034484212284037023	0.009323296523473435
32590	C5orf38	-2.947507	-16.630413	0.003204861198539662	0.008723398951790536
32591	SERPINA13P	-2.9476395	-16.570135	0.0032034859792811608	0.008720143108945443
32592	PLEKHF2	-2.947702	-0.9462794	0.003442527448912582	0.00930839543071321
32593	ENSG00000280091	-2.9479287	-16.718134	0.0032004933055998943	0.008712483816652896
32594	LINC01438	-2.94802	-16.507895	0.0031995482262670927	0.008710398005520734
32595	RAP2B	-2.9481606	-1.6507605	0.003430334083263927	0.009279031782857675
32596	DCC	-2.9483156	-0.5902621	0.003436326763268329	0.009293177137648753
32597	RPSAP2	-2.9484797	-15.928513	0.0031947938210653646	0.008697940934658753
32598	NMNAT2	-2.9487383	-0.7475558	0.0034327673258138258	0.009284582240071186
32599	ENSG00000284500	-2.9489095	-16.71631	0.0031903547869586314	0.008686826805440952
32600	KRT18P50	-2.948977	-16.412218	0.003189657345185549	0.008685413408401132
32601	RPL35AP5	-2.9491682	-16.723879	0.003187685579078596	0.008681500605669116
32602	FDX1P1	-2.9492779	-16.473747	0.003186553909876593	0.008678903931944648
32603	ENSG00000285660	-2.9494584	-16.376036	0.003184692633563977	0.008674319697371136
32604	ACTBP11	-2.9495544	-16.78758	0.003183703343737942	0.008672110159601202
32605	SRGAP2C	-2.9501529	-0.6988559	0.003418869245852918	0.009251102657917731
32606	AHCYP7	-2.9502096	-16.016237	0.003176959978770889	0.008656162762053643
32607	CTNNBL1P1	-2.9506912	-16.777285	0.003172012277121361	0.008643165503091766
32608	RPL21P132	-2.9510384	-16.747623	0.0031684514325331357	0.008633945938195884
32609	ENSG00000230649	-2.9513862	-2.0054412	0.0033917532910138206	0.009181300820777713
32610	TRPC7-AS1	-2.951389	-1.155776	0.003402349111813737	0.009208959373449609
32611	ENSG00000255479	-2.9514523	-16.52729	0.003164208024240283	0.00862334782945063
32612	DNAJA1P5	-2.9523869	-16.090668	0.0031546462188764652	0.008598732876236768
32613	KRT18P6	-2.9524333	-17.15947	0.0031541721955941665	0.008597922058832618
32614	GNG11	-2.9526675	-2.0000896	0.0033842190031277935	0.009163452711388229
32615	LINC01838	-2.952779	-16.839622	0.003150641987060118	0.008589741545507425
32616	TBC1D3K	-2.9529629	-17.040754	0.003148767827348638	0.008585112572432899
32617	SLC25A17	-2.9530096	-0.53886783	0.0033870085028550917	0.00916947632154977
32618	ZBTB4	-2.9533002	-0.5118705	0.003385476582631812	0.00916583858458909
32619	LGI2	-2.9534638	-1.396831	0.003373874101881328	0.009140015632700095
32620	ENSG00000241546	-2.9535437	-16.601107	0.0031428486204447595	0.008569453646048091
32621	TRPM7	-2.9536383	-0.29724374	0.003382247765307467	0.009159530991822082
32622	ENSG00000270248	-2.9536865	-16.736118	0.0031413960045279465	0.008565972486057559
32623	NKX2-5	-2.9539027	-16.5654	0.003139195105691395	0.008560450400770497
32624	ENSG00000249153	-2.9544435	-16.0529	0.0031337017643437923	0.008546906105853487
32625	ZNF704	-2.954449	-0.32303637	0.0033730013652692003	0.00913815969323391
32626	ENSG00000274330	-2.954758	-16.419964	0.0031305091780470698	0.00853867682046243
32627	DEAF1	-2.9548042	-0.49806762	0.003368837778192789	0.009127895294187527
32628	NPBWR2	-2.9551544	-16.24242	0.0031264881838420394	0.00852818694766928
32629	GTF2H2B	-2.9553452	-0.90870047	0.0033599039424370577	0.009105208802938221
32630	NDUFAF2P1	-2.9557312	-16.803625	0.0031206508090729254	0.00851274104303346
32631	ENSG00000218472	-2.9560065	-16.633032	0.0031178663957166226	0.00850588029809956
32632	ENSG00000273013	-2.9561362	-16.148027	0.003116554813471443	0.008502996599609632
32633	HSPE1P9	-2.9566157	-16.510387	0.003111715165965007	0.008490268105791345
32634	ENSG00000230407	-2.9569492	-15.977	0.0031083510522590028	0.008482039647142716
32635	ENSG00000250642	-2.956956	-16.945236	0.0031082841768907913	0.008482039647142716
32636	LINC00560	-2.9570403	-16.565485	0.0031074325128729687	0.008480483552560402
32637	LINC02559	-2.9573996	-16.75413	0.0031038146914195916	0.00847108489843363
32638	ENSG00000219284	-2.9574432	-16.403982	0.0031033760525248574	0.008470362459693728
32639	TUBA5P	-2.9575684	-1.4937385	0.0033268638014062354	0.009022700679487683
32640	ENSG00000287184	-2.957569	-16.628246	0.003102111399075891	0.008467385287382867
32641	ENSG00000083622	-2.9575975	-1.3100427	0.003330640849795975	0.009031938306234793
32642	GPAT2P2	-2.9580154	-16.478447	0.0030976222034467143	0.008456079716545103
32643	HNRNPA1P64	-2.9581614	-16.828457	0.003096154971578431	0.00845254820080314
32644	HDGFL1	-2.9585583	-16.857939	0.0030921725435076016	0.008442149381831764
32645	ENSG00000226280	-2.9586372	-16.271074	0.0030913792315318523	0.008440456706500232
32646	RPL36AP51	-2.9586434	-16.34198	0.0030913185923153066	0.008440456706500232
32647	LIPA	-2.9586976	-0.60201997	0.00332760432526783	0.009024206461652435
32648	ZNF299P	-2.9588425	-16.86108	0.0030893220760382658	0.008435785940277642
32649	ZNF575	-2.9590406	-1.3453275	0.0033154298990970637	0.00899319362926691
32650	BNIP3P28	-2.95905	-16.238602	0.003087244223096494	0.00843153043443178
32651	NPPB	-2.9591167	-16.053703	0.0030865739859142725	0.008430172740664791
32652	ENSG00000250977	-2.9591537	-16.562128	0.0030862056133479448	0.008429639405396726
32653	ENSG00000240056	-2.9593897	-16.344177	0.00308384180824287	0.008423655394761682
32654	LINC01688	-2.9595385	-16.609823	0.0030823541756639897	0.008420064152492565
32655	OR8B2	-2.959931	-16.596436	0.003078430782762003	0.008410290168804714
32656	MT-TT	-2.9605408	-16.148565	0.003072343043157114	0.008395071345284768
32657	KIF25	-2.9606264	-1.6681167	0.0032940950044490205	0.00893880745161364
32658	ENSG00000267582	-2.9607337	-17.118076	0.0030704214695521487	0.008390291494542984
32659	ENSG00000259910	-2.960812	-16.807774	0.0030696384613844154	0.00838862254727824
32660	ENSG00000279694	-2.961106	-16.739063	0.003066710066037445	0.008381560601408211
32661	CTSG	-2.9620013	-16.753643	0.003057809124250713	0.008357702684669765
32662	DPP4	-2.9623215	-0.4367641	0.003289877252179842	0.008928854841813183
32663	ENSG00000225303	-2.9625194	-16.399399	0.0030526694600386903	0.008344591488350499
32664	ENSG00000258262	-2.9626184	-16.65214	0.0030516874877457075	0.008342375506805909
32665	ENSG00000286848	-2.9627895	-2.0111268	0.0032699760451961692	0.008880781520772018
32666	ENSG00000228478	-2.963073	-16.901653	0.0030471841055254656	0.008330999975908328
32667	ENSG00000243305	-2.9631371	-1.5900708	0.0032709259415755793	0.008882865910263639
32668	ENSG00000266213	-2.9631987	-16.317505	0.00304594239513187	0.008328072694297447
32669	CETN2	-2.963273	-2.023656	0.0032544552176208335	0.008843561195675429
32670	NAV2	-2.9634037	-0.35711807	0.0032776561979484323	0.00889915820292667
32671	SMC6	-2.9637792	-0.44083092	0.0032754584993373997	0.008893687092318522
32672	RHPN1-AS1	-2.9641728	-16.50978	0.0030363163488989556	0.008302219739398166
32673	ENSG00000231495	-2.9641774	-16.911789	0.003036270976856798	0.008302219739398166
32674	ENSG00000231255	-2.9647098	-16.87911	0.003031024785530157	0.008289147245788038
32675	CCL7	-2.9650395	-16.769772	0.003027778017166839	0.008281198196011837
32676	ENSG00000286941	-2.9650922	-16.759224	0.0030272592551415954	0.00828024439490482
32677	FUCA1P1	-2.965124	-16.672123	0.003026946608797189	0.008279854291703954
32678	NUP50P1	-2.9653337	-16.855759	0.0030248843556584934	0.008275142876909012
32679	GINS1	-2.9656677	-0.7781172	0.0032528654753550164	0.008840721225518395
32680	ENSG00000256987	-2.9658132	-16.304768	0.0030201728017349243	0.008262717702184681
32681	GSDMC	-2.966396	-1.7102202	0.0032279468694215814	0.008781328230104026
32682	NLRC4	-2.966708	-1.4973301	0.0032323471426564596	0.00879035244055868
32683	ENSG00000228793	-2.966779	-1.0436704	0.00323947694985236	0.008806299458742338
32684	ZMYM1	-2.9668813	-0.5547608	0.0032426796584671116	0.008814021768700123
32685	ENSG00000231780	-2.9670465	-16.521769	0.0030080857714512837	0.008231961837490004
32686	ENSG00000286370	-2.9671483	-16.858837	0.0030070906580976072	0.008229701071599262
32687	Y_RNA-233	-2.9674222	-16.3191	0.003004413027053136	0.008222835136932142
32688	RRBP1P1	-2.967426	-16.917377	0.0030043745611827346	0.008222835136932142
32689	INTS6L-AS1	-2.9674988	-16.235262	0.0030036652102921673	0.008221712574380752
32690	ARHGAP42P5	-2.9675992	-16.606735	0.003002685038177665	0.008219491623899716
32691	RPL23AP93	-2.9676237	-16.89634	0.0030024440982047	0.008219294097159621
32692	HMCES	-2.9678268	-1.0377926	0.003232573001850034	0.008790475767483413
32693	RPL27AP	-2.968222	-17.040104	0.00299660839650761	0.008204702332909456
32694	ENSG00000270038	-2.9682302	-16.448553	0.0029965272145579484	0.008204702332909456
32695	SOCS5P3	-2.968782	-16.60782	0.002991152286960471	0.008191145142574427
32696	OTUD6A	-2.9687963	-16.794765	0.0029910139854382187	0.008191145142574427
32697	RN7SKP153	-2.9689171	-16.717428	0.0029898370739404657	0.008188464418578978
32698	ENSG00000253321	-2.9691215	-16.978487	0.002987849769135993	0.008183481892991258
32699	ENSG00000243829	-2.9691553	-16.860271	0.0029875227492175424	0.008183046450385055
32700	RN7SL602P	-2.9691827	-16.70716	0.0029872559756218666	0.008182775987222052
32701	ENSG00000223651	-2.9692025	-17.16804	0.002987061802777559	0.008182704374847362
32702	B3GALT5-AS1	-2.969782	-1.7140667	0.003193931810306617	0.008696080247026257
32703	FAM242E	-2.970131	-15.90284	0.002978050585326679	0.008158937125414269
32704	MPHOSPH9	-2.9703577	-0.43909892	0.00320738558531383	0.008729782206215788
32705	ATP2B1-AS1	-2.970625	-2.0160942	0.0031881873344001567	0.008681896035934621
32706	ENSG00000256748	-2.9710886	-16.390532	0.0029687813929824437	0.008135373151508583
32707	PNMA1	-2.9715884	-1.6916413	0.003179128897703916	0.00866158772856581
32708	ENSG00000272823	-2.9715893	-16.579546	0.0029639468294604247	0.00812349632491354
32709	ENSG00000267490	-2.971654	-16.66353	0.0029633226130730437	0.008122242618980756
32710	ANKLE1	-2.9716926	-2.0459263	0.0031539563856572334	0.00859781505086968
32711	ENSG00000285523	-2.971719	-16.674831	0.002962694952012749	0.008120979329793812
32712	HMGB3P1	-2.972025	-16.818052	0.0029597437798961033	0.008113803343468838
32713	ENSG00000285045	-2.972193	-16.7909	0.002958125798553709	0.008109824361761444
32714	LINC02565	-2.9722903	-16.604752	0.0029571881406514748	0.00810771017190888
32715	ENSG00000271201	-2.9724984	-16.896664	0.0029551833189769144	0.008102669740866944
32716	RNU6-1145P	-2.9727125	-16.729626	0.002953124107565217	0.00809747960530467
32717	SEC63P2	-2.972841	-16.791159	0.0029518878817354076	0.008094545642477103
32718	DEFB133	-2.9728937	-16.509642	0.002951382076252265	0.008093614390659578
32719	ENSG00000223438	-2.973465	-16.502691	0.0029458936784886067	0.00807947343743175
32720	PPIAP77	-2.9735389	-16.706232	0.00294518497495302	0.008077984675317496
32721	MTND6P6	-2.973602	-16.800583	0.002944579692034254	0.008076779421126737
32722	ENSG00000260642	-2.9736626	-16.933657	0.0029439974452107167	0.008075637221138483
32723	LINC02138	-2.9738586	-16.435532	0.002942117794403152	0.008070935801703734
32724	MPV17L	-2.974107	-1.078256	0.0031653390041096853	0.008625947331960461
32725	ENSG00000291001	-2.9741385	-16.800688	0.00293943727217362	0.008064036746116329
32726	ENSG00000287634	-2.9743814	-16.8171	0.0029371108279286576	0.008058108343575761
32727	PKMP2	-2.974506	-16.276321	0.0029359189735723794	0.008055292251677714
32728	C5orf47	-2.9747758	-2.0318692	0.00313455216602639	0.008548746717134473
32729	TPBGL	-2.9748464	-16.642242	0.0029326634548872237	0.00804726685784065
32730	LINC01831	-2.9750373	-16.873318	0.002930838701794892	0.008042712898681824
32731	ENSG00000214210	-2.9751391	-16.189394	0.0029298655458386475	0.008040495483305182
32732	KAAG1	-2.975326	-16.59104	0.0029280806134186284	0.008036502829975785
32733	LINC00307	-2.97533	-16.846436	0.0029280436150448015	0.008036502829975785
32734	ENSG00000259252	-2.9754872	-16.731977	0.002926544714810219	0.008033192859581085
32735	PPEF1-AS1	-2.9754937	-16.832766	0.002926483420189529	0.008033192859581085
32736	CYS1	-2.9755797	-1.1795352	0.00315338421285182	0.008596736516680172
32737	ENSG00000289078	-2.9756992	-16.717707	0.0029245219793453676	0.008028545653653572
32738	HAR1A	-2.9758573	-17.120304	0.002923016587072336	0.008024865360088434
32739	SOX10	-2.9765487	-1.2635943	0.003138702175173042	0.008559585514172414
32740	SWSAP1	-2.9770033	-2.0354729	0.0031102853607480494	0.008486842410360762
32741	ENSG00000257682	-2.9772534	-16.377668	0.0029097385512528214	0.007990396437886998
32742	FOXN3P2	-2.9776313	-16.03868	0.00290615418792454	0.007981270958918861
32743	ENSG00000289157	-2.977734	-17.047121	0.0029051800499926748	0.007979045630508334
32744	RNU6-140P	-2.977995	-16.530008	0.0029027107772106953	0.00797271344774994
32745	ENSG00000279388	-2.9785428	-16.579958	0.0028975267212910318	0.00795892358697223
32746	ENSG00000289836	-2.9787714	-16.614204	0.0028953664929768385	0.007953438485728005
32747	ENSG00000256256	-2.978818	-16.465147	0.0028949255282117352	0.007952675769890848
32748	RPSAP56	-2.9789116	-16.508038	0.002894042313259333	0.00795076216399506
32749	SNORD88A	-2.9790268	-16.519207	0.002892953624965611	0.00794860390592278
32750	RPL41P2	-2.979071	-16.608925	0.002892537776606666	0.007947909758234577
32751	TPT1P6	-2.9792712	-16.831045	0.0028906487159620713	0.007943167315761255
32752	FAM126A	-2.9792974	-0.45965168	0.0031179610908327903	0.00850588029809956
32753	ENSG00000261215	-2.98008	-15.924477	0.002883029018281913	0.007923123427330281
32754	TRGV2	-2.9805286	-16.985786	0.0028788096379901346	0.007912867401413533
32755	CERS5	-2.9809294	-0.5745902	0.0031018876383272134	0.008467249114980866
32756	ENSG00000270698	-2.9809978	-16.85298	0.00287440252207898	0.007902091792943558
32757	GAPDHP74	-2.981014	-16.71602	0.0028742501070868226	0.007902091792943558
32758	LINC01597	-2.9811416	-2.0155895	0.0030874878970813774	0.008431723060344825
32759	ENSG00000260634	-2.9812052	-16.543486	0.002872456400546873	0.00789807926112764
32760	EEF1A1P15	-2.9814122	-16.839937	0.0028705160208423995	0.007893189677187079
32761	TAGAP	-2.9817057	-1.4654722	0.0030808042497266837	0.008416302331043984
32762	ZNF90P3	-2.9819162	-16.576927	0.0028657961545297166	0.007880700474656674
32763	PPP1R2	-2.9821863	-0.70551544	0.0030890401205883036	0.008435489025537443
32764	ENSG00000250503	-2.9823508	-16.626776	0.0028617307826264995	0.007871691399564796
32765	FAM25BP	-2.983094	-16.805277	0.002854792791204839	0.007853946067798049
32766	ENSG00000213303	-2.9836411	-16.755646	0.002849692380784025	0.007840357037255392
32767	ENSG00000280132	-2.9841845	-2.0510788	0.0030304807955027677	0.008288125001650779
32768	FAM25C	-2.984222	-16.4447	0.0028442912716046217	0.007826381305492252
32769	UAP1-DT	-2.985069	-16.642921	0.0028364268586783038	0.007806064716807914
32770	ENSG00000283766	-2.9853547	-16.76864	0.002833780545405773	0.007799222617846182
32771	NDUFB4P9	-2.9855473	-16.578897	0.0028319945480812366	0.007794747668708532
32772	RNA5SP368	-2.9858701	-16.341856	0.002829008352384473	0.00778740878098576
32773	LINC01235	-2.9861913	-1.6689765	0.0030358497119468138	0.008301876082231914
32774	ENSG00000259055	-2.9862034	-16.807673	0.0028259263342504414	0.007779804433564815
32775	ENSG00000260509	-2.9862106	-16.767233	0.0028258610952788853	0.007779804433564815
32776	ENSG00000258566	-2.986733	-16.43133	0.002821037613391788	0.007768541602406316
32777	MAGEA6-DT	-2.987273	-16.606544	0.0028160589907471416	0.00775570867160979
32778	ENSG00000278929	-2.9873228	-16.670092	0.0028156021769645723	0.00775488913601158
32779	KRT37	-2.9874	-16.636654	0.0028148907426613526	0.007753806741677841
32780	Y_RNA-248	-2.9874218	-16.59011	0.002814690988399489	0.007753695087288059
32781	ENSG00000287235	-2.9875848	-16.684778	0.0028131884863916894	0.007749994507569298
32782	MLNR	-2.9877033	-16.913074	0.0028120988944947854	0.007747431090976865
32783	ENSG00000250781	-2.9878035	-1.5410955	0.0030251802771331694	0.00827548753712117
32784	ENSG00000279441	-2.9878213	-16.734068	0.002811012978467674	0.007744877512046325
32785	LINC02746	-2.988464	-16.589905	0.0028051093295799706	0.007730798762415699
32786	ENSG00000279971	-2.9885201	-16.834423	0.0028045943834206395	0.007729817040229684
32787	RN7SL152P	-2.9885783	-16.35189	0.002804060732891555	0.007728783652385836
32788	RPL6P1	-2.98858	-16.430313	0.0028040454013703534	0.007728783652385836
32789	OR5M14P	-2.9889777	-16.745913	0.0028003978398471597	0.007719795080617095
32790	ADAMTS9-AS1	-2.989232	-1.5808939	0.0030164049120428005	0.008254264239529125
32791	SLFN12	-2.9892755	-1.45257	0.0030184585842196092	0.008258491832930306
32792	ZDHHC21	-2.989658	-0.3591178	0.003017170775444332	0.008255896073640955
32793	SMCHD1	-2.989718	-0.27107143	0.0030173946753887094	0.008256044830996706
32794	PRR23A	-2.9906192	-16.927063	0.0027853934319340113	0.007680809136371602
32795	P2RX5	-2.990701	-1.665201	0.0029999218932160736	0.008212851155601324
32796	ENSG00000230285	-2.9910672	-16.983862	0.00278131088367134	0.00766998569641695
32797	LMX1A-AS1	-2.9910784	-16.701603	0.002781207780123019	0.00766998569641695
32798	SIX3	-2.9911337	-16.690083	0.0027807042963210998	0.00766918150434643
32799	RNU6-307P	-2.9914327	-17.075115	0.002777983132489997	0.007662544468195858
32800	ENSG00000254038	-2.9915185	-16.985064	0.0027772025094727243	0.007660952873603423
32801	ENSG00000224138	-2.99165	-17.026653	0.002776006822427257	0.007658394529716892
32802	NDUFB4P2	-2.9916735	-16.821815	0.0027757944541936044	0.007658242497893612
32803	BRD7P1	-2.9920242	-16.67575	0.0027726084169353857	0.007649885818012432
32804	ENSG00000288139	-2.9925063	-16.701187	0.002768233349617323	0.00763868017110519
32805	DCAF4L2	-2.9932675	-16.88539	0.002761338885922575	0.007620087327401686
32806	CYP2A7P2	-2.993298	-15.526624	0.0027610619835593225	0.007619754985570208
32807	ENSG00000289038	-2.9933684	-16.658081	0.002760427039194861	0.007618434454786702
32808	LY86	-2.9934428	-1.1798062	0.0029735519853043755	0.00814752909358873
32809	HEXIM2	-2.9935222	-2.0199115	0.002968287462144937	0.008134477368122348
32810	PRAMEF12	-2.9935465	-17.03386	0.002758816792318744	0.007614789642056221
32811	ENSG00000265126	-2.9935837	-17.356138	0.002758479460602392	0.0076145912183109045
32812	KRT18P13	-2.9936423	-16.813576	0.0027579497468310068	0.007613754919000929
32813	ENSG00000259001	-2.9937365	-1.7327762	0.002969192948571204	0.00813604311329735
32814	ENSG00000249056	-2.9938414	-16.596264	0.0027561520234611102	0.007609654792975913
32815	TRO	-2.994059	-1.1527767	0.0029750949024605245	0.008151298051087129
32816	PSORS1C2	-2.9942062	-17.0137	0.0027528577322972476	0.007601421288694225
32817	SPCS2P3	-2.994354	-17.017958	0.0027515250133245566	0.007598172106542628
32818	RPS15AP34	-2.9951942	-16.696018	0.002743958740736497	0.007578997377141736
32819	MRPL22P1	-2.9954987	-16.144346	0.0027412213312280856	0.007571865932396217
32820	ENSG00000248586	-2.995669	-16.5519	0.0027396923281629774	0.007568501077653771
32821	MAP4K1	-2.9957118	-1.209858	0.0029512663046902285	0.008093614390659578
32822	ENSG00000253892	-2.9975388	-15.884146	0.002722942550234082	0.007525217428710024
32823	ENSG00000270951	-2.9979172	-16.522951	0.0027195647532930797	0.007516308987279591
32824	MYL6P3	-2.998148	-15.609198	0.0027175064607529178	0.0075114729041744575
32825	RN7SKP237	-2.9982655	-16.641459	0.0027164600107634582	0.007509432879436812
32826	RPL5P3	-2.998378	-16.883755	0.0027154566294006633	0.007507085264748992
32827	RPL13AP6	-2.999392	-16.713493	0.0027064366697806194	0.007482573688258011
32828	ENSG00000261347	-2.9994278	-16.659166	0.0027061190036056174	0.007482120208799543
32829	ENSG00000225649	-2.9995368	-1.0275522	0.0029205905643458754	0.008018657005272337
32830	RN7SL442P	-3.0004573	-16.405611	0.0026969878284279843	0.007458143853991254
32831	CAMTA1	-3.0004647	-0.32684827	0.002915630067480884	0.008005940401814722
32832	USP17L7	-3.0008345	-16.196161	0.0026936504041640465	0.007449337689930191
32833	RPL29P33	-3.000915	-16.49508	0.002692938728056525	0.00744779249085056
32834	SMURF1	-3.0010936	-0.3328928	0.0029098051342865833	0.007990396437886998
32835	NCAPGP2	-3.0011058	-16.871576	0.002691252518145458	0.007443974504637482
32836	ENSG00000268620	-3.0012643	-16.487835	0.002689850779301405	0.007440519923341085
32837	ASTL	-3.0019026	-2.044489	0.0028730666067859987	0.00789931106691873
32838	RN7SL15P	-3.001933	-16.891018	0.0026839504901843814	0.007424620595944047
32839	ENSG00000249731	-3.0021894	-16.917253	0.0026816915204059093	0.0074187930273661865
32840	MT3	-3.0024753	-16.549417	0.0026791759425007547	0.007412675987040609
32841	ENSG00000288092	-3.0032141	-17.088009	0.002672679721929262	0.00739680365415499
32842	BAK1P2	-3.0032957	-15.979522	0.0026719637631908363	0.007395242474559099
32843	CTDSPL2	-3.0033314	-0.3672187	0.002888641658312439	0.007938100077676155
32844	ENSG00000270733	-3.003601	-16.566113	0.0026692843808332448	0.007388666559302981
32845	RNU1-14P	-3.003609	-16.613575	0.00266921600685235	0.007388666559302981
32846	CCNA2	-3.0039866	-1.5018955	0.0028766479606793186	0.007907372002097622
32847	SERPINB8	-3.0040572	-1.7280116	0.0028791196196151685	0.007913272786771616
32848	SLC5A4-AS1	-3.0043669	-1.3645736	0.0028750096175030734	0.007903314612089454
32849	ENSG00000288822	-3.0045319	-16.550606	0.0026611319316436448	0.007366937798145768
32850	ENSG00000271989	-3.004618	-16.070824	0.0026603784219977823	0.007365270517023764
32851	ENSG00000290424	-3.0047863	-16.627562	0.002658907996520931	0.00736161814853467
32852	ENSG00000261779	-3.0048196	-16.370117	0.002658615014805076	0.00736122549414246
32853	ALDH7A1P2	-3.005243	-16.573801	0.0026549186562905957	0.007351826948938896
32854	LINC01779	-3.0055637	-16.209269	0.0026521208073752227	0.007344496962044845
32855	ENSG00000256035	-3.005575	-16.567867	0.0026520225267689292	0.007344496962044845
32856	LHFPL3-AS1	-3.0061765	-1.239741	0.002862109362111992	0.007871851446748547
32857	ENSG00000283390	-3.006453	-16.478558	0.0026443757054232754	0.007325964734480752
32858	ENSG00000284700	-3.0066476	-16.808378	0.002642684403057059	0.007321695685274657
32859	TOR1AIP1	-3.0068207	-0.68452173	0.002855771411107881	0.007856194564350445
32860	ENSG00000269445	-3.0068226	-16.496138	0.0026411642683483168	0.007317900406237273
32861	ENSG00000286874	-3.0072498	-16.277597	0.002637455239017173	0.007308039557875295
32862	RN7SL835P	-3.007848	-16.986597	0.0026322716381000214	0.0072953368750893425
32863	SYT14	-3.008393	-0.9529159	0.002839555746342906	0.007813792492253311
32864	ENSG00000250260	-3.0084524	-16.429419	0.0026270416169086566	0.007281670707508552
32865	DDX58	-3.0089452	-0.55311656	0.002837206054841901	0.007807767883063455
32866	ENSG00000286170	-3.0090299	-16.325397	0.0026220552504488885	0.007268263125362021
32867	TRAV23DV6	-3.009132	-16.768934	0.002621174316038823	0.0072666710621949165
32868	ENSG00000286288	-3.0099492	-1.2362146	0.002822264692314496	0.007771481254528206
32869	MIR7-3HG	-3.0101037	-1.4916607	0.0028084423665164318	0.007738670648142205
32870	ENSG00000274893	-3.0101066	-16.545715	0.0026127792794860957	0.007245024789455295
32871	KRT17P3	-3.0101388	-16.652134	0.002612503082429005	0.007244671437169164
32872	NFKBIA	-3.0102134	-0.66247344	0.0028249526416637056	0.007778003264755987
32873	PAQR7	-3.0106463	-0.90050745	0.0028206510477074517	0.007767916344582791
32874	SLC4A1APP2	-3.010789	-16.37799	0.0026069169531829535	0.0072300040882797125
32875	PGDP1	-3.0108016	-16.85066	0.0026068074704129565	0.0072300040882797125
32876	SMTNL2	-3.0112102	-1.253761	0.0028107298221669652	0.00774453552562447
32877	ENSG00000290851	-3.0114777	-1.2734668	0.002807190229513715	0.007736095851783085
32878	ENSG00000240919	-3.011499	-16.410423	0.002600828929787088	0.007213941289672017
32879	RNA5SP216	-3.0115776	-16.443285	0.0026001540167900684	0.007212480081433285
32880	ENSG00000271654	-3.012277	-16.577986	0.002594172407001301	0.007196297799837616
32881	NUTM2G	-3.0131288	-2.028079	0.0027867607272042774	0.007682839328203911
32882	HMGB1P27	-3.0137367	-16.85771	0.002581724908867023	0.007162992229489875
32883	ENSG00000279271	-3.0140476	-17.217058	0.0025790823221803596	0.007156475836213057
32884	ENSG00000276542	-3.0140576	-16.45785	0.002578996268213923	0.007156475836213057
32885	LINC03025	-3.014271	-16.948833	0.0025771829618087302	0.007152428100197273
32886	HMGN5	-3.0143235	-0.91404533	0.002785761006291395	0.007681162681357446
32887	ENSG00000287758	-3.014414	-16.574286	0.002575968613874169	0.007149465380054958
32888	NALCN	-3.014417	-1.008699	0.0027858371037442035	0.007681162681357446
32889	DCXR-DT	-3.0144258	-16.645405	0.0025758698274365483	0.007149465380054958
32890	GLIS2	-3.014819	-1.1324462	0.002780233160394244	0.007668316404897988
32891	ENSG00000236235	-3.0149689	-16.600878	0.00257126230375203	0.007138030536319482
32892	ENSG00000270494	-3.0149875	-16.164072	0.00257110535444049	0.007138001741664841
32893	MAGEA8-AS1	-3.0150995	-16.217648	0.0025701562422019092	0.007135773585105393
32894	ENSG00000228643	-3.0153174	-1.6811721	0.0027772487993468894	0.007660952873603423
32895	ENSG00000288008	-3.015496	-16.192823	0.002566798260058956	0.007126856814433608
32896	ENSG00000261600	-3.0160484	-16.460527	0.0025621279680856815	0.0071155122777209305
32897	RFC4	-3.016273	-1.1395127	0.002769855673426498	0.0076427237568430844
32898	ENSG00000233397	-3.0163996	-16.495615	0.0025591613210169182	0.007108084070660005
32899	NPM1P33	-3.0169115	-16.450706	0.0025548451121004097	0.007096500528694145
32900	AFP	-3.0173504	-1.6382881	0.002757383432756934	0.0076126230743464585
32901	IGHV3-15	-3.0173907	-16.783087	0.002550808857536004	0.007086501782434156
32902	ENSG00000282950	-3.0175147	-16.542355	0.002549766928015307	0.007084011288252478
32903	ENSG00000255099	-3.0176353	-16.905188	0.0025487520101398512	0.007081999622834101
32904	ENSG00000290608	-3.0176706	-17.040194	0.002548456012005432	0.007081581219551528
32905	POLA1	-3.017714	-0.36295688	0.0027585654087116714	0.0076145912183109045
32906	SMC3	-3.017738	-0.48741168	0.002758950027607704	0.007614789642056221
32907	LINC02580	-3.018073	-0.80297333	0.0027540136416372733	0.007604181908513462
32908	ENSG00000231291	-3.0182574	-16.85887	0.00254352607557347	0.007068285370250905
32909	PRAMEF19	-3.018432	-16.660534	0.002542061826144381	0.007065022646363376
32910	SBF1P2	-3.0185552	-17.11267	0.002541028418961948	0.007062553618321382
32911	CX3CL1	-3.0189703	-1.5427865	0.002735946426907792	0.007558581670026417
32912	KARS1P1	-3.0199938	-16.315054	0.002528992626758868	0.007031107726530222
32913	ENSG00000240238	-3.0200212	-16.439125	0.0025287639052865617	0.0070308732320665136
32914	LTV1P1	-3.020452	-16.553108	0.0025251691968182183	0.007021680440053309
32915	ENSG00000286001	-3.0206048	-0.9066345	0.002729125416212887	0.0075410207398283685
32916	CBX3P1	-3.0207613	-16.384905	0.0025225935489946783	0.007015319550507844
32917	STON1-GTF2A1L	-3.0207784	-1.0958983	0.0027285880319646706	0.007539963682722325
32918	PGF	-3.020921	-1.6986222	0.0027248285141352356	0.007530002212084763
32919	PTP4A1P7	-3.021499	-16.208723	0.0025164555065914315	0.006998649358080499
32920	SELENOWP1	-3.022041	-16.389673	0.0025119530129609994	0.006986925281309959
32921	FAM66D	-3.02232	-0.97927964	0.0027170417743598	0.007510614765724786
32922	ARL6IP1P2	-3.0223858	-16.562284	0.002509094230227188	0.006979372298143805
32923	ENSG00000227139	-3.0225139	-16.770412	0.0025080328909286623	0.00697721712210477
32924	BMS1P11	-3.022908	-16.781307	0.0025047707783007337	0.006968540182911856
32925	ENSG00000248739	-3.0230064	-16.526243	0.002503956000777274	0.00696706943925561
32926	LIMD2	-3.023312	-1.4465476	0.002704346847932637	0.007477644946662704
32927	ENSG00000272343	-3.0239027	-16.522837	0.0024965503433469058	0.006947654644282966
32928	CYP2B6	-3.0239751	-0.9637609	0.0027021005099034053	0.00747185796554858
32929	ACTN4P2	-3.02399	-15.992191	0.0024958315202849345	0.006946051170124342
32930	ENSG00000225055	-3.0242722	-16.6306	0.0024935048393717823	0.006939972490582789
32931	GPR18	-3.0245147	-1.7090871	0.0026806295239657687	0.007416276363940746
32932	SULT1C2P1	-3.0246432	-1.3507186	0.0026919072070143183	0.007445362478967642
32933	SEC14L3	-3.0251098	-2.0450375	0.0026718669576441317	0.007395242474559099
32934	ENSG00000258271	-3.0253313	-16.489193	0.0024847901097867615	0.00691888094038514
32935	ENSG00000228667	-3.0254698	-16.763306	0.0024836512405851745	0.0069161052215242925
32936	VWC2	-3.026855	-0.937912	0.00267648034167404	0.007405638618116045
32937	HMGN2P27	-3.0270984	-16.13663	0.0024703106494125987	0.006879743109064093
32938	MAPK6P2	-3.0272183	-16.236792	0.0024693318171039253	0.00687741039916082
32939	GSDME	-3.0273368	-0.7717755	0.00267389449611689	0.007399324592107076
32940	KCTD9	-3.027485	-0.6631103	0.0026734652748533014	0.007398557251509125
32941	ENSG00000267872	-3.027579	-16.903618	0.0024663866652778754	0.006869600653494737
32942	ENSG00000287944	-3.02818	-16.501148	0.002461489765532585	0.006856745715702199
32943	RPS26P52	-3.028339	-16.881895	0.0024601953137208827	0.00685353191393968
32944	LINC01258	-3.0285308	-1.555243	0.0026575103114350224	0.007358585156437296
32945	ENSG00000260070	-3.0285723	-17.055897	0.0024582955698308493	0.0068486314450585065
32946	HNRNPA1P4	-3.0286674	-16.837341	0.0024575209100406465	0.006846864996690852
32947	LINC01442	-3.028872	-16.35543	0.0024558576465334506	0.006842622478022998
32948	ENSG00000273325	-3.0290709	-16.48532	0.002454242180000423	0.00683890396438891
32949	DUX4L16	-3.0293236	-16.835793	0.0024521911383585055	0.006834361818564786
32950	TSNAXIP1	-3.029647	-1.7157124	0.0026492084126920716	0.007337683499105819
32951	FGR	-3.0296717	-1.5381881	0.0026491448837751394	0.007337683499105819
32952	ENSG00000228734	-3.029731	-17.092281	0.002448885459490576	0.006826711552250962
32953	IFNL1	-3.029852	-16.724432	0.0024479067777169253	0.006824373955876966
32954	BMP7-AS1	-3.0301225	-16.869995	0.002445713455775482	0.006818649674778406
32955	ENSG00000258172	-3.030125	-2.0393229	0.002634696621183748	0.007301642161302422
32956	AARSD1P1	-3.0302594	-16.439249	0.002444605830580577	0.006815951834284492
32957	ZNF483	-3.030302	-0.96312094	0.002647853292337357	0.007334764484086724
32958	FLT3LG	-3.0304806	-1.0741153	0.002644803973689678	0.007326734393921153
32959	CALY	-3.030517	-2.0347023	0.0026354641160929652	0.007303353526745304
32960	ENSG00000231477	-3.0307503	-16.716873	0.0024406360596691706	0.006805273108145964
32961	RNA5SP187	-3.0308948	-16.685558	0.002439469677658199	0.006802799883330411
32962	ENSG00000270990	-3.030991	-16.762547	0.002438690370417077	0.006801016129800184
32963	ENSG00000231922	-3.03106	-16.088495	0.002438135017099464	0.006799856770099633
32964	SLC25A24P2	-3.0312233	-16.512836	0.0024368162921175607	0.006796730822654581
32965	SPEM3	-3.0314617	-17.223854	0.002434892459679101	0.006792369422091588
32966	LINC01971	-3.0315022	-16.82209	0.002434566112841778	0.0067918481074226
32967	H2BC16P	-3.0315135	-16.491814	0.0024344756610814662	0.0067918481074226
32968	VDAC1P5	-3.0318584	-16.793133	0.0024316958903908012	0.006785395740903692
32969	ENSG00000257813	-3.032276	-16.768042	0.0024283356585045796	0.00677718436001238
32970	IL31	-3.0324974	-16.875086	0.0024265538046692636	0.006772987744585533
32971	OR52P1	-3.0325701	-16.72306	0.0024259692807174055	0.006771744355862445
32972	ENSG00000289300	-3.03258	-17.092651	0.00242589073279503	0.006771744355862445
32973	CDRT15	-3.032605	-16.486526	0.0024256895493067736	0.00677173983444974
32974	IL2RB	-3.0327	-1.7204132	0.0026211824690647646	0.0072666710621949165
32975	SETDB2	-3.0327652	-0.53258157	0.0026280189886099745	0.007283965208157572
32976	ENSG00000233906	-3.0328813	-15.97545	0.0024234706266556454	0.006765933186772724
32977	UBE2H-DT	-3.0333686	-1.3706028	0.002616631560711834	0.007255293727924893
32978	SPATA5	-3.0335968	-0.35972294	0.0026217293275768603	0.007267773370201967
32979	UGT1A4	-3.0337644	-16.589598	0.002416389717756069	0.006747324912573684
32980	ENSG00000289849	-3.0338326	-16.696445	0.0024158432306991173	0.006746185770318575
32981	HMGB1P9	-3.033878	-16.636358	0.0024154790919432125	0.006745555729983402
32982	ENSG00000213939	-3.0341506	-16.277502	0.0024132984338938817	0.006740238995971797
32983	ENSG00000240881	-3.0341892	-16.496172	0.002412990054409655	0.006739764248330449
32984	ISYNA1	-3.0342126	-1.3606467	0.0026123310127791253	0.007244606814368898
32985	FTH1P20	-3.0344493	-16.97148	0.002410909772589415	0.006734340031292837
32986	IMP3P2	-3.0347996	-16.328514	0.0024081122659097257	0.006726911668976757
32987	ENSG00000278655	-3.035006	-17.017431	0.0024064658110236952	0.006722698030359794
32988	PES1P1	-3.035229	-16.18521	0.002404686684450544	0.006718113255657885
32989	RNU2-15P	-3.0353348	-15.915291	0.002403844598554487	0.006716145970189696
32990	ENSG00000286594	-3.0356665	-16.89082	0.0024012015843054256	0.00670914652318008
32991	WAS	-3.0359638	-1.2288221	0.002593436640749482	0.007194666601983495
32992	MTCYBP35	-3.0366237	-16.995094	0.0023935913325385944	0.006689418118333686
32993	ENSG00000227489	-3.0375402	-16.877563	0.002386325767252594	0.006669878448812881
32994	LINC00993	-3.037707	-1.5968472	0.0025779018146950055	0.007154015418966114
32995	ENSG00000234091	-3.0379305	-1.6946657	0.0025793406861636388	0.007156784954406979
32996	SNORD1B	-3.0380719	-16.759161	0.0023821205708666458	0.006660418416493306
32997	ENSG00000251478	-3.038361	-16.919325	0.0023798365176940952	0.006654796367422742
32998	ENSG00000235869	-3.0384607	-16.896261	0.002379050021767852	0.00665297909498397
32999	ENSG00000244192	-3.0385585	-16.470602	0.002378278198824707	0.006651202648961441
33000	ENSG00000276454	-3.038627	-16.987215	0.002377738307317581	0.00665045661304644
33001	RN7SL128P	-3.039114	-16.607512	0.0023738971394116092	0.006640475782357777
33002	GRAMD4P8	-3.0392118	-16.763811	0.0023731264702441814	0.006638701335475135
33003	SHC1P1	-3.0395775	-16.638004	0.0023702472956563	0.006631408870726789
33004	ENSG00000259079	-3.0397723	-16.248947	0.002368716414780547	0.006627506576672397
33005	PLK2	-3.0399194	-0.953123	0.0025659284592801745	0.007124847993501308
33006	ENSG00000219023	-3.0400496	-16.726381	0.0023665372642561297	0.006621789915809297
33007	RASSF5	-3.040078	-1.050098	0.002564556639540155	0.007121444901198978
33008	ENSG00000225974	-3.0403771	-16.389072	0.0023639643600336176	0.006614970775436253
33009	FUCA2	-3.0406017	-0.76486754	0.0025619880360352263	0.0071155122777209305
33010	PSMA1P1	-3.0407028	-16.931938	0.0023614091380852564	0.00660858009347025
33011	ENSG00000273210	-3.0408845	-17.046064	0.0023599852163268273	0.00660497471636114
33012	ASS1P9	-3.0413175	-16.766703	0.0023565944621099055	0.0065958639643558924
33013	LINC02711	-3.041677	-16.05101	0.0023537816604343982	0.00658836988733385
33014	HDGFL3	-3.0417786	-0.53499824	0.0025533885332934656	0.007093263821695675
33015	C22orf23	-3.0420465	-1.7231958	0.0025383635959600297	0.007055549680140497
33016	IZUMO1R	-3.0421295	-16.73131	0.0023502479886060696	0.006579235258055782
33017	RNU4-72P	-3.0421407	-16.38674	0.002350160223535471	0.006579235258055782
33018	VN1R42P	-3.0423422	-15.773143	0.002348587614466806	0.006575343201638756
33019	FAM220CP	-3.0424964	-16.501507	0.0023473840674577973	0.006572351481461496
33020	TUBAP7	-3.042623	-16.697212	0.0023463966435831145	0.006569964566996924
33021	NPVF	-3.0426862	-16.519709	0.0023459046965271027	0.0065689648042939934
33022	ENSG00000255542	-3.042826	-16.758387	0.002344816626580817	0.006566295576839139
33023	RN7SL101P	-3.042864	-16.624697	0.002344519327657389	0.006565840601429613
33024	ENSG00000279042	-3.042907	-16.426016	0.0023441855518787744	0.006565283414158763
33025	ENSG00000200150	-3.0429666	-16.672897	0.0023437201395655393	0.006564357471476542
33026	ENSG00000290454	-3.043021	-16.608484	0.00234329781211571	0.006563552102519892
33027	ENSG00000288735	-3.0431786	-2.0758483	0.0025047154008023737	0.006968540182911856
33028	KRT18P20	-3.0432377	-16.883484	0.002341609760854596	0.006559201158130406
33029	GALNT9	-3.043647	-1.093656	0.002535911483318559	0.007049136218656726
33030	ENSG00000267439	-3.0439577	-2.0720947	0.0025008527703591563	0.006958832535909388
33031	ENSG00000267735	-3.044124	-17.281137	0.002334724570148418	0.006541419775449494
33032	DNAJC19P9	-3.0441508	-16.390144	0.002334516445505392	0.00654121299558237
33033	HSF2BP	-3.0442896	-1.1836308	0.0025278034212336507	0.0070286040314740394
33034	CENPVL3	-3.0443394	-16.822899	0.0023330535090187927	0.006537490061694986
33035	HMGN2P39	-3.0448043	-16.553905	0.002329450961103908	0.006527770911718156
33036	ENSG00000289902	-3.0449367	-16.426058	0.0023284256579724693	0.006525273217007729
33037	ENSG00000279154	-3.0450158	-16.32369	0.0023278130029647233	0.0065239317229728415
33038	MDGA1	-3.0451348	-1.0777142	0.0025239193084504773	0.007018605669422187
33039	CD86	-3.0451667	-1.2987884	0.002515955309960289	0.006997657872205503
33040	IQCF5-AS1	-3.0460298	-16.789516	0.00231997822180372	0.00650332170793151
33041	ENSG00000266003	-3.0464315	-16.188019	0.002316881223014907	0.006495172775431161
33042	ENSG00000270367	-3.0465271	-16.369669	0.002316144665948484	0.006493846101811231
33043	ENSG00000288893	-3.046817	-16.696342	0.00231391134601708	0.0064887052129644
33044	ENSG00000285859	-3.0469956	-0.824725	0.0025089485103463116	0.006979365620749725
33045	ENSG00000279326	-3.0471182	-16.79928	0.0023115959181056207	0.006482585546784193
33046	ENSG00000261629	-3.0475674	-16.612053	0.002308144939454514	0.006473280480393684
33047	ENSG00000286254	-3.0479844	-16.993639	0.0023049444637070304	0.006465421663130289
33048	MRPL35P2	-3.0481539	-15.950683	0.0023036450376331423	0.006462148965590943
33049	ENSG00000227163	-3.0482109	-16.834211	0.002303208123850604	0.0064612955363371576
33050	ENSG00000236213	-3.0484498	-1.7005339	0.002487999911030541	0.0069270264517389095
33051	LINC00112	-3.0485203	-16.710115	0.0023008384360196353	0.006455019596571275
33052	CDCA2	-3.0485256	-1.055459	0.0024977620059421107	0.006950629380878223
33053	C5orf34	-3.0490031	-1.1412973	0.002490657419465104	0.006933632596645037
33054	ENSG00000287378	-3.0490842	-0.94837224	0.002491229668735729	0.006934432832700344
33055	ENSG00000188525	-3.0492318	-16.839256	0.002295397246841904	0.0064408674806515145
33056	SDC3	-3.0494125	-0.8171148	0.002490350983032707	0.00693317586163542
33057	MFSD4BP1	-3.0495942	-16.458199	0.002292629346719366	0.006433842213250717
33058	ENSG00000230600	-3.0496583	-16.455746	0.0022921396796113944	0.006432838757360286
33059	ENSG00000272948	-3.049732	-16.526703	0.002291577607653846	0.006432002670750835
33060	LARP7P4	-3.0505464	-16.047962	0.002285372018172359	0.006415324333695961
33061	ENSG00000203971	-3.050639	-17.198149	0.0022846696543875737	0.006413722420554911
33062	RNU6-50P	-3.0507474	-16.694855	0.0022838437679825224	0.006411773539329695
33063	ENSG00000255548	-3.050766	-16.403337	0.00228370328908777	0.006411748790544608
33064	CTSLP8	-3.051123	-15.574707	0.0022809897165666096	0.006404499378307239
33065	ENSG00000280247	-3.0514085	-16.576765	0.002278820577150467	0.0063987778623117945
33066	ENSG00000253176	-3.0519931	-16.735548	0.0022743883419524976	0.006387068996966883
33067	AKR1D1P1	-3.0520031	-17.1445	0.002274312339965	0.006387068996966883
33068	CFC1	-3.0520763	-17.119398	0.002273759294486546	0.00638603899434257
33069	ENSG00000249483	-3.0521843	-16.695612	0.0022729412978388184	0.006384109777491913
33070	MIR378H	-3.0525422	-16.44611	0.0022702330097225925	0.006376870687400981
33071	ENSG00000213488	-3.0528333	-16.806477	0.002268032051380859	0.006371423411488034
33072	H4C11	-3.0528624	-16.636978	0.0022678122806073925	0.006371173557229652
33073	RN7SKP8	-3.0529048	-16.119484	0.002267490662177311	0.006370637527647302
33074	ENSG00000288982	-3.0529578	-16.423199	0.002267091270088229	0.006369882914306287
33075	DNAJB4	-3.0535753	-1.0638372	0.002454011272431557	0.006838651842338883
33076	SS18L2	-3.0536644	-1.0503705	0.002455125867608001	0.006840974967143928
33077	SPZ1	-3.0537515	-16.716478	0.00226110319636612	0.006354157969683034
33078	SPATA3-AS1	-3.0541296	-2.0579176	0.0024310702339246804	0.006784038636849699
33079	FMR1	-3.0542035	-0.47233433	0.002453395080314447	0.006837325948331976
33080	ENSG00000267501	-3.0545168	-17.175932	0.002255344430621663	0.006339437984554907
33081	RN7SKP94	-3.0545723	-16.942707	0.002254925500234307	0.006338626299377182
33082	ENSG00000253821	-3.0548718	-2.0463686	0.0024335936722586615	0.00679030222034334
33083	CD40	-3.0551221	-1.2842909	0.0024402261287120525	0.006804519698581054
33084	RN7SKP87	-3.0551245	-16.899664	0.002250780080512918	0.006328434662864785
33085	OR7E117P	-3.0552213	-16.562761	0.002250053100918566	0.006326755927509228
33086	CCDC107	-3.0554016	-1.1841667	0.002436874618332354	0.006796730822654581
33087	ENSG00000279663	-3.0556302	-16.430655	0.0022469883932087274	0.006318868208839788
33088	ENSG00000253681	-3.0557995	-16.653547	0.002245720598547763	0.00631566768930925
33089	ENSG00000262721	-3.0558026	-16.961744	0.002245695736602632	0.00631566768930925
33090	ENSG00000259287	-3.0562606	-16.688818	0.0022422692009954398	0.006307418296561687
33091	ENSG00000237774	-3.0565438	-16.675556	0.0022401517916875286	0.006301826119322931
33092	ENSG00000279123	-3.056638	-16.34788	0.002239449210025956	0.006300213612353785
33093	ENSG00000266479	-3.056668	-16.951576	0.002239224206365212	0.00629994456072408
33094	ENSG00000290922	-3.0567636	-16.723925	0.0022385099759541544	0.00629829898365007
33095	ENSG00000249189	-3.0568538	-16.760826	0.0022378385173918327	0.006296773566761857
33096	ENSG00000242888	-3.0569024	-16.923311	0.00223747542447266	0.0062961156951906625
33097	KRBOX1-AS1	-3.0569956	-16.841553	0.0022367791717594846	0.0062945202026202475
33098	ACTBP6	-3.0570426	-16.45799	0.002236428600933374	0.006294389974314046
33099	ENSG00000278528	-3.057656	-16.14442	0.0022318562903193536	0.006282118815442569
33100	ENSG00000275479	-3.0579512	-16.63577	0.0022296594537503144	0.006276660851999122
33101	LINC00484	-3.0579515	-1.4844257	0.002413476546725044	0.0067403498808519926
33102	RAD51AP1	-3.0579998	-1.0706472	0.002421518095988734	0.0067608696387145605
33103	ENSG00000287802	-3.058067	-16.823826	0.0022287987539992044	0.006274600631417115
33104	ENSG00000286945	-3.0581057	-2.0734537	0.0023907969945902597	0.006681992197116418
33105	LINC00554	-3.0581117	-16.767866	0.0022284675504074874	0.0062740309169071985
33106	CTBS	-3.0581355	-0.9824191	0.00242021415911689	0.006757616485331937
33107	ENSG00000287015	-3.0586329	-16.854498	0.0022245953855741787	0.006263853488678309
33108	ENSG00000253744	-3.059059	-16.619776	0.0022214344445314962	0.0062553148247828615
33109	KRT8P17	-3.059276	-16.82924	0.0022198240278196216	0.006251141531646327
33110	ENSG00000230807	-3.0595796	-16.58436	0.0022175771531721903	0.00624553653375625
33111	LINC01233	-3.0596998	-16.814121	0.0022166865186821205	0.006243389247355807
33112	DIRAS3	-3.0598423	-2.0488205	0.002394209061154358	0.006690760522213642
33113	ENSG00000249924	-3.0605657	-16.828316	0.0022102883727568353	0.0062260888001221875
33114	CYP46A1	-3.0608006	-0.98633736	0.002398273776274804	0.006701735029381442
33115	EZH1	-3.0610192	-0.5135557	0.002399595150851493	0.006705042727574364
33116	RPL23P8	-3.0615573	-16.276651	0.0022029808930876522	0.006206940727353766
33117	ENSG00000287396	-3.0618503	-16.543243	0.0022008272000799012	0.006201231440692647
33118	LINC00355	-3.0619059	-1.6874778	0.0023847036001177274	0.006665727007148036
33119	HNRNPCL1	-3.06231	-16.789515	0.002197449490433619	0.006192072403954194
33120	RN7SKP165	-3.0625994	-16.039375	0.0021953256819416465	0.006186803822870041
33121	TRDV2	-3.062658	-17.02113	0.00219489711382891	0.006185954027966912
33122	SCG5	-3.0627697	-1.1819996	0.002382680775103238	0.006660837450400544
33123	CCDC34	-3.062801	-0.80589145	0.002384059142964556	0.006664308142132366
33124	IGHV4-34	-3.0628166	-17.311632	0.0021937333981195853	0.006183747917436187
33125	ENSG00000237220	-3.062908	-16.735819	0.0021930650121097504	0.006182221705338386
33126	C16orf87	-3.0631235	-0.8431275	0.0023825435852769584	0.006660837450400544
33127	RIMKLB	-3.0635085	-0.5234495	0.002380387752512306	0.0066559556024256014
33128	KIF18A	-3.0636847	-1.1008774	0.0023780042285070605	0.006650818396498784
33129	ENSG00000268293	-3.0641823	-16.471842	0.002183746424321088	0.006157021964543096
33130	MTRF1LP2	-3.064335	-16.57027	0.002182630401065605	0.006154231675704523
33131	RPS6KA2-AS1	-3.0651853	-15.893362	0.0021764369490593675	0.006137479098111823
33132	MIR219A2HG	-3.0652518	-16.693323	0.0021759519033754827	0.006136489415687959
33133	ENSG00000287435	-3.0654836	-16.570505	0.0021742664021055695	0.006133133992686343
33134	ENSG00000262708	-3.0655866	-16.657965	0.0021735178677875213	0.006131377693652129
33135	ENSG00000255581	-3.0658834	-16.623337	0.0021713627224592955	0.006126007870825721
33136	CCT5P1	-3.0659733	-16.869987	0.0021707099560994377	0.006124521056902111
33137	STAU2P1	-3.0661695	-16.396292	0.002169286063986859	0.006120858262010085
33138	XRCC6P5	-3.0670078	-16.692516	0.0021632119149478162	0.006105488224998768
33139	ENSG00000273100	-3.0670407	-17.20727	0.002162975471218579	0.006105174723085978
33140	ARHGAP11A	-3.0671234	-1.0914688	0.0023504630838309362	0.006579459174363334
33141	RPL23AP20	-3.0671325	-16.734976	0.00216231012179015	0.006103650493330439
33142	VDAC1P6	-3.067811	-16.722162	0.0021574082889211517	0.006090519933558391
33143	ENSG00000286056	-3.0678866	-17.012806	0.002156861996660083	0.006089330715598164
33144	ENSG00000289903	-3.0681627	-16.209663	0.002154871120181639	0.006084062720930279
33145	TMEM233	-3.0682142	-1.4210469	0.0023392222822685937	0.006553321613913575
33146	ENSG00000289098	-3.068594	-16.832882	0.0021517634343447764	0.006075993025960914
33147	ENSG00000256221	-3.068643	-16.53119	0.0021514104803455154	0.006075348655950473
33148	LINC02699	-3.0687587	-2.0526402	0.002325373042416555	0.006517468570912311
33149	ENSG00000269945	-3.0690844	-16.587547	0.0021482349959193077	0.006067057711184466
33150	RPL10P13	-3.0693858	-16.516476	0.0021460698111815924	0.006061321636986497
33151	IVL	-3.0694327	-16.891468	0.002145731918440423	0.006060718807738049
33152	BZW1P1	-3.0697644	-16.181276	0.0021433510740064988	0.006054345162527173
33153	LINC02119	-3.0698965	-1.7074168	0.0023235718984976456	0.006512795229252812
33154	BMS1P12	-3.0700393	-16.89004	0.0021413799993207612	0.006049830202873031
33155	HCRTR1	-3.070482	-2.050605	0.002314338767058687	0.006489530101815163
33156	ENSG00000258666	-3.0706685	-1.7824591	0.0023200584835495115	0.00650332170793151
33157	ENSG00000280266	-3.0710702	-17.043032	0.002134000657479755	0.00603038147843957
33158	RPL13P6	-3.0712602	-16.97285	0.002132643451624285	0.006026895938207951
33159	ENSG00000283010	-3.0713475	-16.410872	0.002132020119011906	0.006025484055228472
33160	LINC01695	-3.0714493	-0.8110966	0.0023168846006409853	0.006495172775431161
33161	ENSG00000287927	-3.071683	-16.509024	0.0021296270038228125	0.006019419341352564
33162	RAP1AP	-3.0722384	-17.045223	0.002125668349963436	0.006009276518432568
33163	ENSG00000280009	-3.072988	-16.592499	0.002120335709596556	0.005994549108036753
33164	RPS3AP17	-3.0736656	-16.209995	0.0021155281733252302	0.005981651918050982
33165	U3-3	-3.0742774	-16.563282	0.002111195006706385	0.0059707865983267055
33166	TPM4	-3.0743854	-0.3731984	0.0022978060451830217	0.006446883608245826
33167	Metazoa_SRP-66	-3.0744948	-16.837633	0.002109657136538541	0.005967130349953759
33168	RN7SL592P	-3.0746484	-16.81847	0.002108570677980719	0.005964403745138538
33169	ENSG00000287590	-3.0747876	-16.609148	0.0021075867592610926	0.005961966889485721
33170	TMEM243	-3.0748014	-0.8235436	0.0022937002187071007	0.0064364765040105095
33171	NSA2P3	-3.0748355	-16.702526	0.0021072486987223286	0.005961356868268848
33172	ENSG00000265973	-3.0750318	-16.63975	0.002105862773561158	0.0059577822196526615
33173	OPN1MW	-3.0757253	-16.472433	0.002100971678511427	0.0059449807553834675
33174	LINC01581	-3.0759327	-2.0594	0.002269006254494109	0.006373792488541424
33175	TAF9BP1	-3.0760233	-16.549717	0.0020988739924048087	0.0059404257632296505
33176	ARMC8P1	-3.0772042	-16.660263	0.002090577480276355	0.005917976058507117
33177	ENSG00000257918	-3.0777295	-16.704353	0.002086898108052496	0.005907903968488574
33178	RPS10P16	-3.0777442	-15.983292	0.00208679382864096	0.005907903968488574
33179	ENSG00000289994	-3.0779145	-16.172085	0.0020856029477884534	0.005904923973918727
33180	ENSG00000287411	-3.078044	-16.3618	0.0020846972124494378	0.005902702764803926
33181	ENSG00000270818	-3.0783556	-16.370964	0.002082517784248987	0.005897560540669759
33182	HMGB1P13	-3.0784414	-16.15621	0.0020819193040535165	0.0058962085646291455
33183	TBC1D3P6	-3.0788057	-16.842987	0.0020793752071580334	0.005889688468457041
33184	ENSG00000229618	-3.0788949	-0.63544554	0.0022621349626788614	0.006356690618149752
33185	TEX13D	-3.0790868	-15.956118	0.0020774139881245108	0.005884475709265207
33186	ENSG00000274378	-3.079227	-16.78136	0.002076436869230594	0.005882050064440199
33187	ENSG00000231193	-3.0792472	-16.837683	0.0020762958872986574	0.005881992851638744
33188	TRIM43	-3.079318	-16.704973	0.002075801940238216	0.005880935649876121
33189	MIR3171HG	-3.079344	-0.8990467	0.002257907070624269	0.006346274877367
33190	IGBP1P3	-3.0795507	-16.595083	0.0020741824996077505	0.00587668951395731
33191	ENSG00000249200	-3.0796595	-15.813216	0.0020734253555148518	0.0058748861327085735
33192	EFL1P2	-3.0796878	-17.149302	0.002073227831694132	0.005874668273469151
33193	SNRNP48	-3.0800533	-0.7435448	0.0022544274437407037	0.006337592083085193
33194	NDC80	-3.0801804	-0.99431056	0.002253114316163568	0.006334632005573202
33195	MSH5	-3.0803149	-0.53799844	0.0022538198758167587	0.006336249873716922
33196	ENSG00000239470	-3.0807168	-16.811174	0.002066077443940889	0.005855429166329129
33197	PEX12P1	-3.0807793	-16.857042	0.002065645511252721	0.005854545751774241
33198	ILDR2	-3.080813	-1.2544985	0.0022448405370995793	0.006313921940376303
33199	LINC01657	-3.0808418	-17.012146	0.0020652118678656578	0.005853657385560899
33200	AGKP2	-3.0812223	-16.992937	0.002062574096874459	0.005846861480271984
33201	MIR221	-3.0816836	-16.858858	0.0020593821639318297	0.00583815302242125
33202	RN7SL363P	-3.08197	-16.752607	0.002057401783134848	0.005833217980618353
33203	ENSG00000269543	-3.0819814	-16.503477	0.00205732310877023	0.005833217980618353
33204	ENSG00000257824	-3.0826113	-16.945988	0.0020529735238161463	0.005821679651941926
33205	ORM1	-3.0827188	-17.25978	0.0020522323073260355	0.00581991666096921
33206	IL20	-3.0828588	-16.696657	0.0020512676107863792	0.005817519661643183
33207	TRIP6	-3.0829682	-1.1926392	0.0022316838980325385	0.0062819966743577205
33208	DNAJA1P2	-3.0834446	-17.12778	0.0020472354834615925	0.005806760648471817
33209	USP12PY	-3.0840652	-16.86904	0.0020429699290762334	0.00579499939458029
33210	PTPN9	-3.0843053	-0.39512968	0.002224921942723308	0.006264410775135273
33211	VN1R20P	-3.0846152	-16.502234	0.0020391965101961267	0.0057849698038873925
33212	ENSG00000260668	-3.084744	-16.727312	0.0020383148512326805	0.005783142427483633
33213	MEP1AP1	-3.0851626	-17.2505	0.0020354470126034913	0.005775678744887823
33214	ENSG00000233511	-3.0853279	-16.900057	0.002034316556598104	0.005772807393113132
33215	ENSG00000272432	-3.0853357	-16.845137	0.002034262623033895	0.005772807393113132
33216	ENSG00000288679	-3.085337	-16.566553	0.002034255544149097	0.005772807393113132
33217	MTND2P11	-3.0853498	-16.540585	0.0020341677864651655	0.005772807393113132
33218	P4HA2	-3.0854368	-0.68420637	0.0022156939513600384	0.00624095459791377
33219	DEFB127	-3.0857346	-16.64932	0.0020315367432830406	0.005766263118517078
33220	LINC01623	-3.0860808	-16.785255	0.002029172995455452	0.005760355081641107
33221	RPS27AP6	-3.0860937	-16.8866	0.0020290861043907333	0.005760355081641107
33222	HNRNPA1P70	-3.086101	-16.60033	0.0020290351921031574	0.005760355081641107
33223	RFPL1S	-3.0861526	-1.0493044	0.0022079885509472337	0.006219970292938531
33224	RPL36AP32	-3.086439	-16.36627	0.0020267318479497616	0.005754637486528919
33225	KRT18P38	-3.0865357	-16.360918	0.0020260715264657624	0.005753098028911352
33226	ATAD2	-3.086779	-0.5094961	0.002205976016315769	0.006214660421297312
33227	LINC01650	-3.0867815	-16.53622	0.0020243971682260033	0.005748678832484104
33228	RPL28P2	-3.0868049	-16.714792	0.002024239400869823	0.005748566033564185
33229	SMAD6	-3.0869026	-0.42766944	0.002205597557147343	0.006213953707721221
33230	NPM1P4	-3.0872443	-16.647696	0.0020212487088461803	0.005740407629520691
33231	ENSG00000219487	-3.0872488	-16.69232	0.002021218347140032	0.005740407629520691
33232	RPS15AP14	-3.0876899	-16.434174	0.002018221922622964	0.005733483326793437
33233	ENSG00000233139	-3.0877314	-16.93083	0.0020179396035966326	0.005733015740968952
33234	TRAPPC13P1	-3.0878932	-17.074158	0.0020168420693677707	0.005730231919140705
33235	ENSG00000231965	-3.088131	-16.285923	0.0020152294147123434	0.005725984131959956
33236	ENSG00000276790	-3.0883646	-17.179087	0.00201364573067387	0.00572181816970219
33237	TMEM14A	-3.0885262	-1.2092237	0.0021902179020414866	0.006174553166239222
33238	ENSG00000254412	-3.0885577	-16.558163	0.002012337480275705	0.005718768126427771
33239	MT-TY	-3.0895183	-16.580675	0.00200584305597693	0.005701310053111803
33240	GAPDHP71	-3.0896754	-16.008314	0.0020047812441331527	0.005698624622157148
33241	ENSG00000232627	-3.089699	-16.574677	0.0020046229143050867	0.0056985071905218095
33242	ENSG00000254471	-3.089721	-17.249453	0.0020044742972156054	0.0056984173570230915
33243	DNAJB12P1	-3.089976	-16.679913	0.0020027536295588243	0.005694190579884144
33244	ENSG00000259093	-3.0901604	-2.060326	0.0021683577510743157	0.006118593450099492
33245	MAP4K4	-3.0902152	-0.29856905	0.002182114409291737	0.006153133034376896
33246	RPL5P16	-3.0903966	-16.507067	0.001999920586229236	0.005686799761076219
33247	WBP11P3	-3.0904646	-16.854847	0.0019994631043724195	0.0056858309055023695
33248	RNU6-336P	-3.0906694	-16.429737	0.0019980847789389656	0.005682243200465414
33249	CDC27P2	-3.0908709	-16.600927	0.001996730754451299	0.0056787241885340985
33250	BTBD7	-3.0912068	-0.3774369	0.002175254588794453	0.006135556306293668
33251	MTCO3P22	-3.0912724	-16.983341	0.001994033074989755	0.005672377048066539
33252	PRAC2	-3.091649	-16.319838	0.0019915047652597417	0.005665515776295063
33253	ENSG00000229169	-3.0919034	-16.927435	0.0019897986109930835	0.005660992741610165
33254	ENSG00000277782	-3.0919483	-16.768328	0.0019894991838026363	0.005660471561861462
33255	SNX18P13	-3.0927188	-16.63833	0.001984341070161974	0.005646455617316104
33256	CHSY1	-3.093171	-0.5162643	0.0021607100699477058	0.006099487507177171
33257	BASP1P1	-3.0932686	-17.118605	0.0019806695388453906	0.00563666697070435
33258	ENSG00000259866	-3.0934463	-16.545052	0.0019794847557874492	0.005633624489354052
33259	ENSG00000262319	-3.0941815	-16.188896	0.001974586166329597	0.005620340003969766
33260	ENSG00000289362	-3.094221	-16.924055	0.001974322354625052	0.005619917583909913
33261	ENSG00000255945	-3.0953496	-16.897959	0.001966827303639489	0.005599564807520364
33262	FAM153DP	-3.095385	-16.99904	0.0019665911611848	0.005599219853097369
33263	SERTAD2	-3.0957382	-0.71247816	0.0021423114922154074	0.006051759675613778
33264	JAK3	-3.0957716	-0.8341741	0.002141505171036047	0.006049832858748893
33265	RAB38	-3.095839	-1.0381361	0.0021406300594914995	0.006048062348405491
33266	GUSBP3	-3.0959427	-1.749048	0.002129110396815836	0.006018308457402924
33267	ENSG00000257281	-3.096129	-16.688839	0.001961665763534954	0.005586829601299794
33268	ENSG00000289144	-3.0963182	-16.572166	0.0019604128630214255	0.005583587881823452
33269	MTND3P6	-3.0963805	-16.15725	0.001960002425759328	0.005583071954236532
33270	EIF3FP3	-3.096534	-16.871035	0.00195898717526738	0.005580506432358637
33271	LINC02822	-3.0967653	-1.395161	0.0021317021566325577	0.006024935091334434
33272	ENSG00000232194	-3.0969136	-16.894867	0.001956481371084628	0.005574020348041842
33273	C16orf82	-3.0976264	-16.736195	0.0019517827641174139	0.005561610125628427
33274	SLC25A27	-3.097815	-0.56874084	0.002128316804630538	0.006016414451262433
33275	KCNA10	-3.0980046	-16.489044	0.001949294296048721	0.005554844264086875
33276	ENSG00000289032	-3.098726	-16.909279	0.0019445555768888617	0.005541664763771875
33277	ENSG00000274299	-3.0991929	-16.75787	0.0019414938558832441	0.005533263170468908
33278	ENSG00000257891	-3.099231	-17.114344	0.001941244063114297	0.005532875066460262
33279	TOPBP1	-3.0994985	-0.48246196	0.0021166352937486994	0.0059844348313384905
33280	CCDC137P	-3.0995412	-16.737202	0.0019392122378577477	0.0055274075246822705
33281	CTBP2P4	-3.0996478	-16.732597	0.0019385155589166565	0.0055257451819318276
33282	PYY	-3.0996833	-1.3573427	0.0021134551169417976	0.005976137340891398
33283	SNAP23P1	-3.0996969	-16.881992	0.0019381934862523838	0.0055251505235332544
33284	ZNF971P	-3.0997741	-16.989708	0.0019376893652707375	0.005524036805406532
33285	ENSG00000176232	-3.0997844	-16.669184	0.001937621210241408	0.005524036805406532
33286	TIMELESS	-3.1000643	-0.784681	0.0021115472184717425	0.005971435914351737
33287	TRGV7	-3.1006353	-17.180048	0.0019320633227647634	0.005508965378066541
33288	ENSG00000266981	-3.1008656	-16.998589	0.0019305617017421712	0.005505650840445084
33289	CTBP2P6	-3.1010094	-16.404417	0.0019296249518956183	0.005503301663684498
33290	MIA	-3.1010122	-2.0609348	0.0020950566447975306	0.005929966201008436
33291	ENTPD3-AS1	-3.101102	-0.7501651	0.002104577449337573	0.005954491786418843
33292	ENSG00000283587	-3.101441	-16.743917	0.0019268155940604327	0.005495611210000876
33293	IL17RA	-3.1017275	-0.6555908	0.0021001954939158345	0.005943184710687969
33294	SLC16A5	-3.1019478	-0.7817761	0.002099325246493637	0.005941357636644804
33295	ENSG00000260694	-3.1022077	-16.893276	0.001921832264937739	0.0054823611761430505
33296	ENSG00000286384	-3.1025553	-16.549726	0.0019195776752032004	0.00547689205689275
33297	ENSG00000288836	-3.1026387	-16.692034	0.0019190360189192007	0.005475667431260751
33298	RPL7AP34	-3.102657	-16.997433	0.001918916854866597	0.005475648247878445
33299	ENSG00000270462	-3.102764	-16.734816	0.0019182254340857862	0.005473996026317587
33300	CCNH	-3.1031044	-0.3567135	0.0020920052591661548	0.005921673570732004
33301	ENSG00000259814	-3.103415	-16.39672	0.0019140095834553237	0.005462285436890961
33302	RPL10AP2	-3.1034698	-16.141146	0.001913655560612332	0.0054615951761530415
33303	LINC00670	-3.1035485	-2.055087	0.0020831267910350836	0.005898942168391376
33304	HMGN1P2	-3.1038969	-16.510195	0.0019108966442654151	0.0054543605171113755
33305	CUL3	-3.1042552	-0.32532114	0.0020845223218146957	0.005902550763328994
33306	SRMP2	-3.1048214	-16.609491	0.001904933655352703	0.005437977557205343
33307	KLHL3	-3.1048372	-0.74538696	0.0020796497313200477	0.005890123450961015
33308	ENSG00000276131	-3.105147	-16.865173	0.001902840504403728	0.005432320722444176
33309	RPSAP66	-3.1052167	-16.92426	0.0019023912546613266	0.005431356587881649
33310	RN7SKP163	-3.105481	-16.254118	0.0019006923270600677	0.005426824281377297
33311	ENSG00000290226	-3.1057065	-2.0615978	0.002063753724968621	0.005849864895140972
33312	EIF4EP1	-3.1060393	-16.772812	0.0018971077852840738	0.005416907354310397
33313	ENSG00000276289	-3.1062965	-17.036493	0.001895458565536311	0.005412515610677101
33314	ENSG00000287244	-3.106335	-16.754074	0.0018952127368252758	0.005412130995010689
33315	LINC02837	-3.1067178	-17.062674	0.0018927595433706123	0.005405442425701506
33316	CD83P1	-3.1069646	-15.882552	0.0018911804162245532	0.005401249422866888
33317	IQCF5	-3.1073883	-17.131573	0.0018884732072187828	0.005394466696688191
33318	HNRNPA1P20	-3.1074524	-16.203098	0.001888062874579445	0.00539361095009502
33319	RCC2-AS1	-3.1079204	-16.697533	0.0018850769873383453	0.005385397109550788
33320	ATXN1	-3.1081574	-0.28141287	0.0020581346390660528	0.005834956083905143
33321	PFKM	-3.1084251	-0.95701617	0.00205524004482975	0.0058277675383206695
33322	ENSG00000285999	-3.1089122	-0.89239705	0.002050089548466258	0.005814517229540467
33323	RPL21P126	-3.1092103	-16.925018	0.001876866986782223	0.005363830312342764
33324	KRT18P33	-3.1095695	-16.648632	0.0018745860478961525	0.005357626114234804
33325	RN7SL268P	-3.1099057	-16.406937	0.0018724543853815472	0.005352161980355144
33326	ENSG00000272829	-3.1100833	-16.43961	0.0018713294525455541	0.0053492604883812744
33327	RBM48P1	-3.1100976	-16.102112	0.0018712384782891662	0.0053492604883812744
33328	MTRES1P1	-3.1101007	-16.493618	0.0018712188582482951	0.0053492604883812744
33329	ENSG00000259433	-3.111022	-2.0981967	0.0020071687669565943	0.005704745220803795
33330	THRA	-3.1113386	-0.53689516	0.0020364284477016326	0.005778126932714216
33331	ZNF793-AS1	-3.1114066	-2.0851827	0.0020119117889860244	0.005717892051359289
33332	MGARP	-3.111433	-17.335537	0.0018627972314800199	0.005326889145698259
33333	CT45A1	-3.1125028	-16.701662	0.0018560608976654334	0.005309042795566007
33334	MTND2P17	-3.1135552	-16.41943	0.0018494549035227867	0.0052913903349834125
33335	TRGV1	-3.1135824	-17.100582	0.0018492849181413092	0.005291214861553788
33336	GYG2	-3.113654	-0.9021264	0.0020194950186102362	0.0057367653512384814
33337	AP1B1	-3.1137273	-0.5355681	0.002020252512483657	0.0057382477021247665
33338	ENSG00000261043	-3.1142142	-16.289007	0.0018453305406396158	0.005280210744936131
33339	ENSG00000270890	-3.1146727	-16.240477	0.0018424647825838645	0.005272940172911909
33340	ENSG00000271797	-3.114682	-17.036182	0.001842406893960819	0.005272940172911909
33341	ENSG00000230781	-3.1147578	-16.476536	0.0018419343376577474	0.0052720417523954965
33342	BTN1A1P1	-3.114947	-16.66051	0.00184075178118334	0.005268966686655281
33343	ENSG00000270174	-3.114989	-1.6976575	0.002003712706026041	0.0056965848186149885
33344	RN7SL384P	-3.1152332	-17.22911	0.0018389682301604773	0.005264480328749334
33345	ENSG00000239686	-3.1152964	-16.836285	0.0018385746573088473	0.005263663060648221
33346	ENSG00000226946	-3.1153204	-16.6326	0.0018384240180933289	0.0052635412330594945
33347	ENSG00000256159	-3.1161346	-16.72239	0.0018333570108221002	0.005249651303170144
33348	ENSG00000270571	-3.1163743	-0.8675289	0.002001360810485231	0.0056905627809312655
33349	OR14K1	-3.116491	-16.489294	0.0018311415201978454	0.005243615767999216
33350	ENSG00000259961	-3.1167867	-16.689306	0.001829307276527269	0.005238671317396351
33351	GDI2P1	-3.1169674	-16.52605	0.0018281868396348142	0.005235770566721723
33352	ATP5MKP1	-3.1172109	-16.030579	0.001826678313148255	0.005231757954107729
33353	ENSG00000265334	-3.1172373	-0.9510213	0.001994225884759637	0.005672594166823879
33354	ENSG00000277412	-3.1173763	-16.693518	0.0018256532552414937	0.005229129644968255
33355	5S_rRNA-1	-3.1174984	-16.316336	0.0018248971606383683	0.005227271450430402
33356	ENSG00000286919	-3.1175454	-16.27119	0.001824606424315582	0.005226746097136483
33357	PRAMEF14	-3.117769	-16.65844	0.0018232232917105519	0.005223091232408992
33358	ENSG00000269489	-3.1180043	-16.584362	0.0018217671587794694	0.005219226797166878
33359	ENSG00000272362	-3.1184168	-16.575575	0.0018192203337218822	0.005212236971911997
33360	TPMTP2	-3.1187425	-16.582064	0.0018172116057538314	0.005206788113497298
33361	ENSG00000279681	-3.118865	-16.413824	0.0018164558028984886	0.005204928784321895
33362	Metazoa_SRP-85	-3.1192644	-16.628426	0.0018139961833225561	0.005198798619082029
33363	ENSG00000225551	-3.1197329	-16.560072	0.0018111145638813402	0.005191456650296869
33364	ENSG00000242593	-3.119933	-0.7618286	0.001979409673894745	0.005633624489354052
33365	CFAP206	-3.1199594	-16.874882	0.0018097221867017816	0.005188076237593652
33366	RPL35AP24	-3.119981	-16.97391	0.001809588505067943	0.005187998411621258
33367	ENSG00000272691	-3.1200442	-17.047823	0.0018092013114502318	0.005187193727701112
33368	RPS12P31	-3.1204221	-16.741331	0.0018068811745334237	0.0051808466461039015
33369	ENSG00000286086	-3.1204288	-1.4001228	0.0019705362065290262	0.005609796105784551
33370	ENSG00000256739	-3.1204581	-16.59416	0.001806661625530018	0.005180522159810446
33371	ENSG00000237832	-3.120664	-16.779015	0.0018053996338800525	0.005177513183598775
33372	MYL6P5	-3.1214352	-16.630762	0.001800677283281955	0.0051648829273921925
33373	RN7SL208P	-3.12152	-16.081045	0.0018001586887654148	0.005163699583289048
33374	F13B	-3.1216314	-1.4518797	0.0019656414159140035	0.005596842990830857
33375	IPCEF1	-3.1220963	-0.8127238	0.001964199985598866	0.00559306577585625
33376	CCDC144BP	-3.1222992	-0.666471	0.001963672248472719	0.0055918900155619245
33377	HROB	-3.1224473	-1.9191682	0.0019603652138696225	0.005583587881823452
33378	LINC01647	-3.1225736	-16.824606	0.0017937290904431044	0.0051458626949277345
33379	RPL7P47	-3.122988	-16.424807	0.0017912070157833735	0.005139232855394964
33380	NAPRT	-3.1230075	-0.97306985	0.0019567562244706704	0.005574477279704733
33381	RN7SKP166	-3.1233695	-16.180437	0.0017888863868812067	0.0051334819839918095
33382	MIR429	-3.123436	-16.598288	0.0017884821206450565	0.005132624333264952
33383	ENSG00000240652	-3.1237414	-16.66272	0.001786627093544074	0.0051276029114456214
33384	ENSG00000275607	-3.1240246	-16.60857	0.0017849085991704127	0.00512297276845646
33385	RPL31P3	-3.1245475	-16.328037	0.001781740514242617	0.005114784223213096
33386	SNRPGP19	-3.124587	-16.48682	0.001781500083455733	0.005114395511650492
33387	VTRNA2-1	-3.1245954	-16.909016	0.0017814506232646206	0.005114395511650492
33388	PPIAP68	-3.1246412	-16.33634	0.0017811733827810669	0.005114060573944484
33389	ENSG00000289863	-3.1248	-16.899176	0.0017802114862454066	0.005111600174361958
33390	SOX2	-3.1250772	-2.0754032	0.0019318608954000459	0.005508965378066541
33391	ENSG00000279593	-3.1250825	-16.083582	0.0017785041758569212	0.005106999018567153
33392	TPT1P1	-3.1254559	-17.102049	0.0017762482468765294	0.005101724395540739
33393	PVRIG	-3.125932	-16.281818	0.0017733752151777558	0.005094373892680885
33394	RN7SL569P	-3.1267886	-16.626719	0.001768217579864422	0.005080156914704284
33395	RPL23AP38	-3.1269245	-16.62411	0.0017674008908667575	0.005078131893592683
33396	ENSG00000289530	-3.1273556	-17.293325	0.0017648116138649875	0.0050712690135125485
33397	PPIAP40	-3.1274247	-16.642633	0.0017643961814538041	0.00507037443906747
33398	ENSG00000288330	-3.127692	-16.813036	0.0017627932162343062	0.005066066925003143
33399	RAD23BP3	-3.127902	-16.255182	0.0017615337645696845	0.005062746179592452
33400	RPS9P1	-3.1280687	-17.272612	0.0017605351409037827	0.005060174720635803
33401	SCARA5	-3.1281118	-1.1021543	0.001923324334547836	0.005485974840028731
33402	RBBP4P4	-3.1281817	-16.903017	0.001759859225340393	0.005058530548673501
33403	ENSG00000289644	-3.1284451	-16.77163	0.001758283106197049	0.0050548952538865275
33404	PHLDA1	-3.1284468	-0.8566451	0.0019233208654847844	0.005485974840028731
33405	DYNLT2B	-3.128848	-0.877128	0.001920583920074979	0.005479121015806171
33406	ACMSD	-3.1293473	-1.5340781	0.0019114125745781127	0.005455513395663165
33407	ENSG00000288716	-3.1298296	-16.970362	0.0017500184052600797	0.005031432063960052
33408	RPL29P25	-3.130236	-16.760168	0.0017476005606694904	0.005024777239386128
33409	LINC00967	-3.130477	-16.548662	0.0017461665066433045	0.005021246917066173
33410	ENSG00000218577	-3.1305835	-17.196636	0.0017455333618118392	0.005019722667622118
33411	RPL6P19	-3.1306849	-16.566023	0.0017449311793010457	0.005018287283387606
33412	ENSG00000268055	-3.1307297	-16.561823	0.0017446657610479767	0.005017820294797683
33413	ENSG00000271578	-3.1310785	-16.379736	0.001742594611069196	0.00501215949263763
33414	ENSG00000262171	-3.1311526	-16.716864	0.0017421545697644746	0.005011189795533986
33415	ENSG00000261276	-3.131308	-16.884098	0.001741233233704951	0.005009131380846155
33416	ENSG00000289317	-3.131735	-16.472807	0.001738703178783354	0.005002148484692608
33417	OR2AO1P	-3.1318917	-16.50952	0.001737776511457419	0.004999777889339087
33418	ENSG00000286697	-3.1319644	-17.114763	0.0017373459720081562	0.004998834513728401
33419	LINC02928	-3.132095	-17.150915	0.0017365733484110818	0.004997201968972574
33420	ENSG00000282876	-3.1326835	-16.306862	0.001733096126697866	0.004988080093258432
33421	MAPK6P6	-3.1330016	-16.785532	0.0017312193208284194	0.004983267436204183
33422	PGAM1P3	-3.133146	-16.342138	0.001730368659252376	0.004981113256976544
33423	CFL1P3	-3.1334689	-17.037909	0.001728466800165909	0.004975932622043003
33424	CST9LP2	-3.1336625	-16.828407	0.001727326891246862	0.004972945016254194
33425	DNAJC19P7	-3.1338851	-16.52919	0.0017260173076283326	0.004969468537713405
33426	RNU6-495P	-3.1338902	-16.755388	0.0017259868882197943	0.004969468537713405
33427	OCLNP1	-3.1342986	-2.0696194	0.0018791560531548472	0.005369741900981971
33428	RPL21P40	-3.134805	-16.302664	0.0017206148029729146	0.004954792719246348
33429	LINC02630	-3.1348672	-16.711052	0.001720249787690573	0.004954034545296009
33430	FSTL3	-3.1350129	-1.3948396	0.001877943204097742	0.005366591054113716
33431	LINC01711	-3.1350536	-16.607206	0.0017191579987189775	0.004951183170005132
33432	ENSG00000253673	-3.135132	-2.0816276	0.0018669083980049962	0.005337876066583331
33433	PMM2P2	-3.1354887	-16.569437	0.0017166091389400186	0.004944134838425658
33434	TDH-AS1	-3.1357613	-17.008232	0.0017150163079825973	0.004939839366306058
33435	NCF4	-3.1358557	-1.531489	0.0018688916393046016	0.0053432328451156865
33436	NPBWR1	-3.135982	-17.286701	0.0017137256727767262	0.004936413865661955
33437	TRGV5	-3.136074	-17.051222	0.001713188133567639	0.004935157392988872
33438	ENSG00000278887	-3.1361399	-17.042513	0.0017128036662073889	0.004934341749702285
33439	LARS2-AS1	-3.1363957	-2.0756476	0.0018628469783408218	0.005326889145698259
33440	WBP2P1	-3.1364145	-16.809538	0.001711200069450173	0.004930013665153199
33441	PXN	-3.1365201	-0.4188459	0.001874413100470896	0.0053574462476072135
33442	UQCRFS1P3	-3.1380258	-16.518715	0.0017018230265046644	0.004903578353039711
33443	ENSG00000287241	-3.1381636	-16.530603	0.0017010241196263455	0.004901566424707916
33444	DTHD1	-3.1381955	-2.0796337	0.0018502209765273044	0.005293271126479066
33445	MTND4LP30	-3.1384282	-16.395681	0.0016994889858804251	0.004897722489904423
33446	ENSG00000283402	-3.1384406	-16.720135	0.0016994171858691325	0.004897722489904423
33447	KRT18P32	-3.138991	-17.061453	0.001696228187183813	0.00488890389793308
33448	SORCS3-AS1	-3.1390886	-16.799202	0.0016956640241337043	0.004887567129166211
33449	IL7	-3.1392798	-0.5525607	0.0018570835054601573	0.005311655852748663
33450	MDM1	-3.1399028	-0.8804947	0.0018526491754662423	0.005299595250637634
33451	SRIP3	-3.1400378	-17.01259	0.001690180535458053	0.0048726267887601385
33452	RAD54L	-3.140165	-0.99666864	0.0018505008329690329	0.00529376076860283
33453	ENSG00000288862	-3.1403105	-16.48207	0.0016886085608028073	0.004868383144513357
33454	SPSB2	-3.1406026	-1.7750399	0.001839962508524921	0.005267017060906807
33455	EEF1A1P7	-3.1421528	-16.732513	0.001678020422916692	0.004839002697648906
33456	RN7SKP208	-3.1423516	-16.856716	0.0016768813457932981	0.004836004250707215
33457	ENSG00000235659	-3.142803	-16.709246	0.0016742991589127605	0.00482927400235641
33458	SIX3-AS1	-3.1428072	-16.843765	0.0016742744569796296	0.00482927400235641
33459	UBE2V2P3	-3.1430624	-16.656042	0.0016728167177689792	0.004825996950350341
33460	ENSG00000285805	-3.1432047	-16.938957	0.0016720030615081226	0.004824221180786975
33461	ENSG00000279964	-3.144357	-16.753235	0.001665433451234443	0.004805835399870521
33462	TTC23L	-3.1459577	-1.3004653	0.0018117895889406578	0.005193085897718196
33463	SEPTIN5	-3.1459599	-1.1645727	0.0018142390508354518	0.005199188683433463
33464	ENSG00000280275	-3.1461346	-16.415524	0.0016553454265735834	0.00477785749071126
33465	AKR1B10P1	-3.1462922	-17.14275	0.0016544540968080146	0.00477556787424318
33466	ENSG00000289202	-3.146367	-2.115699	0.001782849033217143	0.005117664734430205
33467	CPB2	-3.1467001	-2.0918696	0.0017930880757798964	0.005144326800655674
33468	ENSG00000291018	-3.1467524	-16.70276	0.0016518537482669475	0.004768344625554464
33469	ENSG00000232111	-3.147456	-15.9869375	0.0016478849752148193	0.004758016276711211
33470	ENSG00000259192	-3.1478262	-16.992083	0.0016457994969768207	0.004752276543360642
33471	PCMTD1P3	-3.1479595	-16.964388	0.001645048425006187	0.004750389480606695
33472	ZC3H12D	-3.1480846	-1.2874433	0.0018011918193678793	0.005166054491994639
33473	VDAC1P11	-3.1481802	-16.965843	0.001643806669507448	0.004747085168218805
33474	STX8P1	-3.1484118	-16.510925	0.0016425060207706462	0.0047436103783352465
33475	C5orf64	-3.1487746	-1.10152	0.0017944222401656894	0.005147547964867385
33476	Metazoa_SRP-107	-3.148946	-16.128012	0.0016395058303214824	0.004735507409548965
33477	ENSG00000286358	-3.1490726	-16.438652	0.001638797041942145	0.004733740930571125
33478	TMEM272	-3.1493654	-1.7107586	0.0017894363727671487	0.005134455130863458
33479	NHP2P1	-3.1501875	-16.854568	0.0016325567079975814	0.004717114427795551
33480	ENSG00000254406	-3.150612	-16.890238	0.0016301859061516567	0.004710543716713545
33481	PPP1R21-DT	-3.1506474	-16.847477	0.001629988151335181	0.004710251779831512
33482	SNX19P4	-3.1510272	-16.605854	0.001627871107765206	0.004704971642587097
33483	ENSG00000269903	-3.1511974	-16.79084	0.0016269221210717915	0.004702507920937447
33484	ENSG00000279584	-3.1514785	-16.978903	0.0016253572265865024	0.00469826356148332
33485	ENSG00000273407	-3.1519566	-17.015263	0.0016226998711181175	0.0046911391109355945
33486	ENSG00000255426	-3.152273	-16.665697	0.0016209433300146852	0.004686339247509805
33487	ENSG00000230694	-3.1523068	-17.109655	0.001620754620378161	0.004686071869807973
33488	SNRPGP15	-3.1528237	-16.452663	0.0016178879851881645	0.004678894774196403
33489	ARMT1	-3.152952	-1.2406559	0.001772350279750198	0.005091729922911637
33490	SCN8A	-3.1530492	-0.8547467	0.0017739783684692274	0.005095805968720252
33491	DOCK9-DT	-3.1530645	-17.037275	0.001616555309752702	0.004675318355762981
33492	ENSG00000260959	-3.1532264	-16.788383	0.0016156587893707741	0.004673280572866355
33493	MAGI2-AS2	-3.153285	-16.130487	0.0016153334808232367	0.0046726171576554785
33494	ENSG00000269986	-3.153386	-16.667166	0.001614774861162597	0.004671278732855896
33495	ENSG00000233577	-3.1537085	-16.295557	0.0016129926836011203	0.00466640038650314
33496	ASS1P7	-3.1545453	-16.68251	0.0016083753179393229	0.0046535952250614425
33497	RPS27AP8	-3.154595	-16.300964	0.001608101142139745	0.004653078396905604
33498	ENSG00000243234	-3.1549432	-16.39075	0.001606182875238051	0.004647804008458174
33499	ENSG00000225460	-3.1553578	-16.613352	0.0016039026202138585	0.004642309051956878
33500	PLCXD2-AS1	-3.1557734	-16.308422	0.0016016199958560813	0.00463597780303135
33501	ENSG00000273006	-3.155824	-15.991646	0.0016013418149326462	0.004635448118860489
33502	SCGB1D1	-3.1560302	-16.885904	0.001600210623700095	0.004632448992566118
33503	DHX33-DT	-3.1560383	-15.844831	0.0016001660440564244	0.004632448992566118
33504	LINC00592	-3.15628	-2.0948603	0.0017370269011023393	0.004998211772032717
33505	ENSG00000254208	-3.1573534	-16.628767	0.0015929681336271275	0.004612853789104707
33506	ENSG00000264880	-3.157403	-16.31076	0.0015926972569548755	0.004612343661940327
33507	EEF1A1P8	-3.158072	-16.372242	0.0015890473053547978	0.0046023210227291505
33508	OR4C6	-3.1581697	-17.087612	0.0015885136806500116	0.00460132281824258
33509	ENSG00000289615	-3.1582499	-17.514816	0.0015880779531953413	0.004600334314716955
33510	ENSG00000274468	-3.158316	-16.951433	0.0015877176399144645	0.00459956416588665
33511	IKBIP	-3.1584187	-1.0256433	0.0017414337401954947	0.005009412267708678
33512	CKS2	-3.1591017	-1.4674402	0.0017353017380532158	0.00499413297321172
33513	ENSG00000238220	-3.1591165	-16.6583	0.0015833635146976317	0.004588194667956152
33514	ENSG00000286638	-3.159485	-16.834906	0.0015813626282404475	0.00458278964949139
33515	ALG1L9P	-3.1595726	-0.7266114	0.0017354401098267649	0.004994236051787247
33516	ENSG00000287924	-3.1597767	-17.034187	0.0015797806060681853	0.004578477412028119
33517	HNRNPA1P28	-3.1601267	-17.240908	0.0015778852224311462	0.0045735286329356565
33518	ENSG00000248480	-3.160166	-16.109001	0.0015776724174085515	0.004573184010890574
33519	HMGB3P18	-3.1602411	-17.15083	0.00157726574010614	0.004572277338632586
33520	KIF20B	-3.1603942	-0.7608843	0.001731425045260357	0.004983565036591339
33521	VN1R7P	-3.1608381	-17.073215	0.0015740368112249973	0.004563460417517111
33522	ENSG00000286665	-3.161031	-16.860727	0.0015729957998869414	0.004560713828464769
33523	ENSG00000259036	-3.161033	-16.590704	0.0015729849020435778	0.004560713828464769
33524	ABT1P1	-3.161539	-16.590366	0.0015702540376265764	0.00455357774812952
33525	ENSG00000260460	-3.1619787	-16.50718	0.0015678862656470303	0.004547253014381459
33526	ENSG00000225705	-3.1623354	-16.90367	0.0015659665291513111	0.004542226340854758
33527	RPS3AP43	-3.1623359	-16.82497	0.001565964699895197	0.004542226340854758
33528	ENSG00000275025	-3.1625354	-16.887674	0.0015648912077823563	0.00453964806317896
33529	MT1B	-3.1627104	-17.127254	0.0015639516859295738	0.004537192851268818
33530	ENSG00000286610	-3.1629386	-16.801966	0.0015627264765841586	0.004534348034032268
33531	ENSG00000228005	-3.1630194	-16.22965	0.0015622934177864506	0.004533462332222892
33532	HAUS1P3	-3.1631794	-16.410099	0.0015614345395825423	0.004531240045801242
33533	ENSG00000226138	-3.1635396	-16.22266	0.0015595041648435162	0.004525907855753847
33534	ENSG00000278704	-3.1639655	-16.76921	0.0015572247541351311	0.004519831390921005
33535	KRT18P68	-3.164313	-16.306126	0.001555366546015822	0.00451470704284905
33536	ENSG00000272043	-3.1650875	-16.739033	0.0015512330006037843	0.004503245583511361
33537	ENSG00000243402	-3.1652358	-15.777138	0.0015504423823695258	0.0045017650008934915
33538	ENSG00000270166	-3.1653614	-17.211197	0.0015497740076336286	0.004500351498136103
33539	RPL7AP47	-3.1660733	-16.546038	0.0015459861676167923	0.004489887547149484
33540	ENSG00000275350	-3.1665344	-16.979816	0.0015435377514137587	0.004483044159262075
33541	ENSG00000285582	-3.1670904	-0.9011402	0.001692318400865979	0.004878212471017607
33542	ENSG00000198555	-3.1672747	-17.019342	0.001539613784458977	0.004472447630373614
33543	ENSG00000261800	-3.168033	-17.108206	0.0015356059834495625	0.004461603733788365
33544	CLIC4P3	-3.168113	-16.522163	0.0015351819974131027	0.004460638001791364
33545	ENSG00000235005	-3.1683812	-16.889818	0.001533766604759838	0.004457057293149218
33546	ENSG00000250213	-3.1685722	-16.62241	0.0015327601057003757	0.004454398259079602
33547	STX11	-3.168907	-1.4141511	0.0016749086611281422	0.004830601242500341
33548	RN7SL314P	-3.1689293	-16.125402	0.0015308776598665095	0.004449458685776143
33549	TANK	-3.1694038	-0.36984342	0.00168044636837853	0.004845711584989203
33550	ENSG00000264080	-3.1695664	-16.682383	0.001527526202446824	0.00443998275079118
33551	FAAP24	-3.1703053	-2.0986774	0.0016581525361721704	0.004785392450308898
33552	ENSG00000247925	-3.1704373	-0.6679147	0.0016734225032565097	0.004827458625886233
33553	ENSG00000270764	-3.1704435	-16.097382	0.0015229232077269923	0.004427924913122519
33554	TRIM38	-3.1704476	-0.50088227	0.0016743493009114467	0.00482927400235641
33555	ABHD17AP4	-3.1705358	-16.92324	0.0015224402030962275	0.004427042874381677
33556	HLA-P	-3.1707804	-16.48114	0.0015211587002938868	0.004424115288277097
33557	LAMTOR5-AS1	-3.170823	-0.4733612	0.001672124550943633	0.0048242858807899195
33558	INHBB	-3.1710153	-2.1081278	0.0016498761526164381	0.004763200668728675
33559	ENSG00000224555	-3.1710675	-17.018188	0.001519656802239509	0.0044205392124400935
33560	APOL3	-3.1715834	-0.87872183	0.0016663124159225183	0.004808086865591918
33561	ENSG00000282897	-3.1718233	-16.803232	0.0015157082117935304	0.004409579932966207
33562	GCSHP4	-3.1724236	-16.863506	0.0015125780533627121	0.004400736410721553
33563	LINC02186	-3.1728585	-16.59781	0.0015103153913188325	0.0043952037125878154
33564	APOA5	-3.1728692	-17.344238	0.0015102593893933142	0.0043952037125878154
33565	MYO1G	-3.1737661	-1.427133	0.0016495236242480703	0.004762465254854599
33566	TUBB8P5	-3.1738622	-16.704153	0.001505103576712148	0.004380560242572805
33567	ENSG00000286880	-3.1742742	-16.640413	0.00150296806972648	0.004374867845758525
33568	ENSG00000267047	-3.1744568	-0.7742199	0.0016506448880854317	0.004765137516152964
33569	SETP9	-3.1745496	-16.668795	0.0015015434826289608	0.0043709823968596535
33570	DUSP8P1	-3.1749566	-17.023588	0.0014994395125272125	0.004365379648535314
33571	ENSG00000224844	-3.175069	-16.677906	0.0014988579143877156	0.004363947310465919
33572	TKTL2	-3.1751091	-16.950243	0.0014986517036826063	0.004363607812611992
33573	Y_RNA-714	-3.1751306	-17.113749	0.001498540809855201	0.004363545823865616
33574	CCT7P2	-3.1754513	-16.944992	0.0014968861767131066	0.004358988401218374
33575	PP12613	-3.1755762	-16.921576	0.0014962419587471738	0.004357372976143396
33576	RPS3AP32	-3.1757035	-16.670374	0.0014955853692279026	0.004355721327113235
33577	LINC02667	-3.175999	-16.994102	0.0014940631570420748	0.0043515483027293635
33578	MTCO1P24	-3.1762016	-16.372017	0.0014930197758065882	0.004348769486346625
33579	ENSG00000228959	-3.1763155	-16.3282	0.0014924335602496143	0.0043473220192029975
33580	TPD52L3	-3.1766622	-16.6769	0.0014906516348800127	0.004342391177566959
33581	ENSG00000290115	-3.1768644	-16.813826	0.0014896125497558107	0.004339623830342694
33582	SETSIP	-3.177118	-16.789085	0.0014883111554138961	0.004336351360915754
33583	LARGE1-AS1	-3.177279	-16.85121	0.0014874850564340395	0.004334203750267747
33584	WNK3	-3.177312	-0.982918	0.0016358544587448329	0.004725801769707295
33585	LCOR	-3.1776564	-0.28610295	0.0016353649759807045	0.004724667987678474
33586	H2AC10P	-3.1782131	-16.375973	0.0014827012482443913	0.004321040418133176
33587	ENSG00000289837	-3.1784756	-16.64195	0.0014813597252707272	0.004317389185542754
33588	PASK	-3.178524	-0.8212075	0.001628668124707322	0.004706995865697161
33589	ERF	-3.178652	-0.74763197	0.0016292266150228557	0.004708330526282299
33590	ENSG00000266356	-3.1791499	-16.716473	0.001477918938509363	0.00430813459041835
33591	ENSG00000236132	-3.1792953	-16.466213	0.0014771784024362627	0.004306233693016529
33592	ENSG00000289577	-3.1794384	-16.685125	0.0014764496011939912	0.0043043667791514
33593	ENSG00000263772	-3.179938	-16.729681	0.0014739056469955157	0.004297207519450855
33594	INTS12	-3.1801884	-0.58497953	0.0016202766924116043	0.004684968196595435
33595	SSBL3P	-3.1802208	-16.584785	0.0014724685391807094	0.004293274633039287
33596	AGK-DT	-3.1802325	-1.2460488	0.0016124435083627983	0.004665088757738329
33597	CLPSL2	-3.180407	-16.730024	0.0014715225387620403	0.004290773282595883
33598	NEIL3	-3.180428	-1.3297602	0.0016185397731988261	0.004680223851032388
33599	RNU6-1190P	-3.1807024	-16.071447	0.0014700236440683284	0.004286659366397572
33600	ZNF827	-3.1811352	-0.3228824	0.0016163934068315613	0.0046751277618271294
33601	GAPDHP49	-3.181184	-16.780828	0.0014675826268742496	0.004280053824621045
33602	TMEM167AP2	-3.1816475	-16.616238	0.0014652369767344372	0.004273724861824007
33603	FAM230E	-3.1818528	-16.681953	0.001464198879287686	0.0042712086392447425
33604	LINC00643	-3.1823707	-16.82495	0.0014615830560748752	0.004264088884779192
33605	RPS2P15	-3.182378	-16.61329	0.001461545613114781	0.004264088884779192
33606	RNU4-52P	-3.1824827	-17.092487	0.0014610178239873772	0.004262950628672097
33607	PDE4C	-3.182689	-1.1285287	0.0016049952161199452	0.004644643275172872
33608	ENSG00000228776	-3.1827736	-16.316008	0.0014595516626783266	0.004258927848829118
33609	ENSG00000288799	-3.1828241	-17.215582	0.001459296162997711	0.0042584374727746
33610	LINC02907	-3.1829286	-16.863586	0.0014587711166506856	0.0042571604146134775
33611	ENKUR	-3.183049	-0.94857574	0.001604462353340135	0.004643653136987869
33612	RHOU	-3.183066	-0.97042894	0.0016047038046940294	0.004644075942294517
33613	ENSG00000259993	-3.1831121	-16.691689	0.0014578464431739039	0.004254716893784176
33614	ITGAX	-3.1838202	-1.4664657	0.001594399806525946	0.004616450548677122
33615	ENSG00000224532	-3.1842077	-16.994871	0.0014523407932644319	0.004239665025200294
33616	ENTHD1	-3.184613	-1.4279681	0.0015896706050750533	0.004603852460656851
33617	FTH1	-3.1848269	-0.5875895	0.0015958160625558948	0.004620276493124077
33618	ZNRF2P1	-3.1849933	-0.78848326	0.0015941937955015093	0.004616128520236205
33619	ATP1B3P1	-3.1851492	-16.87679	0.001447624071946336	0.004226149334910537
33620	CDRT15P3-1	-3.1854177	-16.961494	0.0014462828445791214	0.00422324650508569
33621	ENSG00000233981	-3.1856034	-16.605608	0.0014453546590035185	0.004221042349874264
33622	ENSG00000287633	-3.1857708	-16.732254	0.0014445183050091172	0.004218852849786133
33623	ENSG00000290059	-3.1862826	-16.64667	0.0014419657031210366	0.00421165032151312
33624	ENSG00000219699	-3.1863046	-16.934214	0.001441856714820633	0.004211588250258121
33625	GBP3	-3.1867044	-0.66261727	0.0015855323455986848	0.004593779995595237
33626	KRT17P4	-3.1869094	-16.831755	0.0014388448650406573	0.004203291375989798
33627	ZCCHC4	-3.1869316	-0.69489384	0.0015843625373992592	0.00459066382139996
33628	ENSG00000280778	-3.1869752	-1.4298179	0.0015781952198395284	0.004574154911066859
33629	ENSG00000291289	-3.1871877	-17.075521	0.0014374618477800791	0.004199755043388187
33630	OR4C11	-3.1880639	-16.852943	0.001433114608369888	0.004187556414160375
33631	RN7SKP111	-3.1884038	-16.523697	0.0014314300528441373	0.00418288513131736
33632	RN7SL338P	-3.1886094	-16.363338	0.0014304135515289709	0.004180165574433379
33633	CSF2RBP1	-3.188925	-17.02622	0.0014288526541612965	0.004175854681170666
33634	ASS1P12	-3.1889648	-17.112057	0.0014286556479199324	0.0041755295128078785
33635	LIN28AP1	-3.1891506	-16.636194	0.0014277384691617427	0.004173349818201593
33636	COX8C	-3.189184	-16.797173	0.0014275737844301924	0.00417311892395591
33637	ENSG00000287568	-3.189671	-16.732662	0.001425170334937092	0.004166843478071957
33638	RPL9P18	-3.1899185	-16.53105	0.0014239506038855709	0.004163527259562866
33639	MTCO1P6	-3.1899238	-16.568815	0.0014239247550907378	0.004163527259562866
33640	TBC1D3C	-3.1899807	-16.653757	0.0014236444409462842	0.004163131987341749
33641	ENSG00000286891	-3.1899872	-1.5262601	0.0015628779775603027	0.004534348034032268
33642	KRT8P8	-3.1901565	-16.252893	0.0014227785251300818	0.004161099550584633
33643	BIN2P1	-3.1904414	-16.967854	0.0014213767356725203	0.004157499205584744
33644	KLF6	-3.1905117	-0.46381238	0.0015663063058350866	0.004542941303249377
33645	ENSG00000287529	-3.1909726	-17.150517	0.0014187674445339951	0.004150365652304709
33646	RN7SKP232	-3.191145	-16.710777	0.0014179212368727737	0.004148139396445412
33647	LINC00677	-3.1913192	-16.591112	0.0014170662355779638	0.00414588714569995
33648	ENSG00000286642	-3.191749	-2.089224	0.0015522103250258997	0.004505814163573632
33649	NUAK1	-3.1918676	-0.82626015	0.001557708525720659	0.004520966075781909
33650	ENSG00000290906	-3.1918828	-16.892015	0.0014143043306452554	0.00413830392920523
33651	ENSG00000248137	-3.1923401	-17.072113	0.0014120667806212382	0.004132253355128481
33652	LINC02282	-3.1924798	-16.210934	0.0014113850676217305	0.004130506611961721
33653	IAPP	-3.1930618	-2.1271303	0.0015266847369347267	0.004437860399363553
33654	ENSG00000289573	-3.1930888	-16.709682	0.00140841259481018	0.004122302953604167
33655	ENSG00000260845	-3.1931694	-16.634502	0.001408019237920926	0.0041213993417246655
33656	OR4M2	-3.1934898	-16.382246	0.0014064583866280846	0.004117078054340855
33657	RPL21P116	-3.1938934	-17.227375	0.0014044932079910468	0.004111819781336299
33658	ENSG00000282740	-3.1949	-16.6768	0.0013996054461735768	0.004098249414813351
33659	NF1P2	-3.1951418	-16.51379	0.0013984330560257484	0.004095062715715087
33660	ENSG00000279314	-3.1952856	-16.393686	0.0013977373937683504	0.004093271730214152
33661	ZNF415	-3.1953695	-0.79954773	0.0015406361247695872	0.004475150492336974
33662	SLC52A3	-3.195424	-1.3466434	0.0015351349004414613	0.004460638001791364
33663	IPO9-AS1	-3.1956987	-0.85276365	0.001538186724319053	0.004468568698973289
33664	ENSG00000271022	-3.195761	-17.022581	0.0013954370495790657	0.00408702673004158
33665	PRR23C	-3.1958444	-17.468742	0.0013950332490397835	0.004086089808837927
33666	ENSG00000260505	-3.1960263	-16.759129	0.001394153802115324	0.004083759510099973
33667	ENSG00000289888	-3.1961944	-17.420235	0.0013933416860624622	0.004081626168663967
33668	MGAT3	-3.197092	-0.91021585	0.0015315309870926248	0.004451091907939642
33669	ENSG00000279300	-3.1971617	-16.609232	0.0013886791290869363	0.004068702017223731
33670	STRADBP1	-3.1979384	-17.191664	0.0013849451481362468	0.004058250124793245
33671	RADIL	-3.1979403	-1.0586189	0.0015257934271699553	0.004436005272616268
33672	KCNK3	-3.1981452	-1.6166363	0.0015217116001189949	0.004425459032701989
33673	SDHAP1	-3.1982017	-0.61726195	0.0015259658173350182	0.004436241619758864
33674	RPL12P37	-3.1982675	-16.512829	0.001383365579771517	0.004054353454725164
33675	PRAMEF30P	-3.1984618	-16.734804	0.001382434113240207	0.004052111258370748
33676	ENSG00000271364	-3.198466	-16.600307	0.0013824132833693554	0.004052111258370748
33677	ENSG00000213318	-3.19889	-16.3136	0.001380382850465825	0.004046585844689667
33678	PTPRH	-3.1988945	-0.6009307	0.0015225289346614713	0.004427042874381677
33679	ENSG00000286486	-3.1993504	-16.481256	0.001378180442629391	0.004040372716583353
33680	MT-TM	-3.1993885	-17.152567	0.0013779984308782338	0.004040082335154017
33681	MTCO2P20	-3.199733	-16.865004	0.001376352880150933	0.004035743771531198
33682	ENSG00000226587	-3.1998684	-16.612915	0.001375706559973765	0.0040343344608937985
33683	RN7SL93P	-3.1998837	-16.19832	0.0013756330352265667	0.0040343344608937985
33684	RAB34	-3.2001727	-1.5933659	0.001511394570178623	0.004397555880896134
33685	C1GALT1C1L	-3.2003355	-16.951267	0.0013734792170168048	0.004028287816808261
33686	RN7SL672P	-3.2003975	-16.626043	0.001373184199142535	0.0040276651285817726
33687	ENSG00000234810	-3.2009518	-0.82462	0.0015105971398599596	0.004395498298093948
33688	GATD1-DT	-3.201238	-0.7658797	0.001510589233906583	0.004395498298093948
33689	ENSG00000279460	-3.2012382	-17.302143	0.0013691844746880743	0.004016659370383123
33690	ALG1L14P	-3.2016938	-15.780037	0.0013670212143821385	0.0040105547983602255
33691	MIPEPP2	-3.2016976	-16.593348	0.001367002608506824	0.0040105547983602255
33692	ENSG00000230064	-3.202025	-16.969763	0.0013654511029952876	0.004006431151031181
33693	LINC01335	-3.2025075	-16.769901	0.0013631659601420702	0.004000449314631707
33694	TWF1P1	-3.202705	-16.73098	0.0013622319280605078	0.00399794916125418
33695	GOLGA6L22	-3.202846	-16.571753	0.0013615646934296683	0.003996231764744334
33696	ENSG00000275598	-3.2029393	-17.069637	0.0013611241549675572	0.00399517956112411
33697	HOXC12	-3.2031307	-17.158335	0.001360218998880548	0.003992763400089507
33698	RNF2	-3.203155	-0.76022214	0.0015008954093732544	0.004369357044814607
33699	ENSG00000241573	-3.2032692	-16.96944	0.0013595651441847569	0.003991084657996823
33700	EIF4A1P9	-3.204303	-16.365826	0.0013546940023967738	0.003977984112923184
33701	OLIG2	-3.2043154	-17.050783	0.0013546347229299919	0.003977984112923184
33702	Metazoa_SRP-114	-3.2046328	-16.679012	0.0013531428076555597	0.003973908361308072
33703	MTATP6P22	-3.2048607	-16.38863	0.0013520728287932714	0.0039712450311564975
33704	ATG10-AS1	-3.205295	-16.128809	0.0013500335493424394	0.003965733730599477
33705	PPP4R1L	-3.2053905	-0.7549532	0.0014890574612212116	0.004338266242689235
33706	ENSG00000253785	-3.205551	-16.870495	0.001348833798813705	0.0039626875201876095
33707	RNU4-86P	-3.2055602	-16.686563	0.0013487908925193083	0.0039626875201876095
33708	RIT1	-3.2057304	-0.84094656	0.0014870464953118216	0.004333185150113397
33709	ENSG00000277024	-3.20616	-16.70997	0.001345982253283703	0.003955025871623108
33710	UBE2CP3	-3.2063043	-16.773088	0.0013453082530012232	0.003953283931007336
33711	ENSG00000278543	-3.2067437	-16.829802	0.0013432558661791883	0.003947491048892289
33712	ART2P	-3.2068853	-16.518902	0.0013425948306777147	0.003945786545826394
33713	ENSG00000280048	-3.2069058	-2.107031	0.0014685098164510491	0.004282501409757063
33714	ENSG00000253472	-3.207225	-16.330723	0.0013410105659283798	0.003941368371029045
33715	LHFPL3	-3.2073636	-0.7409367	0.0014795766331142186	0.004312450495534847
33716	ENSG00000288532	-3.207605	-16.178415	0.0013392405795735352	0.003936641380097303
33717	ENSG00000255858	-3.207634	-17.12332	0.0013391056797734697	0.003936482457660776
33718	TERF1P3	-3.2076912	-17.048553	0.0013388387778381786	0.003935935454462036
33719	SERPINA2	-3.2076974	-16.894245	0.0013388109788444078	0.003935935454462036
33720	ENSG00000278824	-3.2080696	-16.923223	0.0013370796020168553	0.003931475815663376
33721	ENSG00000242488	-3.2082434	-17.076138	0.0013362719318963418	0.003929338236790535
33722	ENSG00000272950	-3.2082813	-16.535906	0.0013360957592824906	0.003929057444778909
33723	DINOL	-3.2084596	-16.683052	0.001335267409481678	0.003926858645264735
33724	ENSG00000267610	-3.2096004	-16.32794	0.001329981384927337	0.003912021833969042
33725	RPS26P8	-3.2100573	-17.061947	0.0013278693347275677	0.00390628131343259
33726	CDH8	-3.2102017	-1.0042516	0.0014645007311481762	0.004271833279751655
33727	ARHGAP42P3	-3.2103183	-17.208857	0.0013266645994141775	0.0039032088365316344
33728	RPS2P7	-3.2104523	-16.89036	0.001326046259704715	0.003901861072815723
33729	ZNF663P	-3.210516	-1.3727841	0.0014623603915079385	0.0042661011409365355
33730	GRIA1	-3.2114413	-1.0891849	0.001457570286265514	0.004254165885559364
33731	RPL24P2	-3.2115166	-16.916967	0.001321144849823027	0.003887673690052678
33732	ENSG00000278690	-3.2115407	-16.55674	0.0013210336914850854	0.003887581502776208
33733	ENSG00000290405	-3.2115622	-16.626734	0.0013209350963609063	0.0038875262780312695
33734	CCND2P1	-3.2118034	-16.572906	0.0013198267990458044	0.003884734086426871
33735	OR4Q2	-3.2120402	-16.907879	0.0013187397961340979	0.003882238580107502
33736	RN7SL313P	-3.212215	-15.841932	0.0013179380171427363	0.0038801127839197735
33737	ENSG00000236723	-3.2125614	-1.7299283	0.001446655274076992	0.004224080737318705
33738	ENSG00000234115	-3.2129338	-16.929745	0.0013146443498202108	0.003870649972644778
33739	OR51H1-1	-3.213227	-17.271402	0.0013133029153079676	0.003866934238446545
33740	BICD2	-3.213947	-0.85995317	0.0014468299827097104	0.0042243375800705965
33741	SGO1-AS1	-3.2140212	-0.5115643	0.0014471256194496177	0.004224947446999849
33742	IL1RL2	-3.2141402	-1.4617438	0.0014387843096368865	0.004203291375989798
33743	ENSG00000267563	-3.2145817	-16.970015	0.0013071233934663755	0.0038489717629112074
33744	ENSG00000231559	-3.2148802	-16.329994	0.0013057650038660739	0.003845902029652236
33745	CRTC1P1	-3.2149043	-17.347038	0.001305655345516283	0.003845811650393271
33746	ENSG00000253308	-3.2149236	-16.447449	0.0013055679717142803	0.0038457869033717653
33747	ENSG00000231015	-3.2149687	-16.769999	0.001305362655570013	0.003845414711811051
33748	CEACAMP8	-3.2153175	-16.534054	0.0013037775145325547	0.003840977459328877
33749	ENSG00000242061	-3.2155266	-16.827984	0.0013028282338462566	0.00383841305171789
33750	IL21R	-3.2157302	-1.5985556	0.0014336806260624192	0.004188958968499891
33751	PFKP-DT	-3.2158644	-16.473057	0.001301296194735897	0.0038341312978732284
33752	ENSG00000225916	-3.2159257	-16.770681	0.0013010181844399504	0.003833544112413427
33753	EIF1P3	-3.2160416	-16.921358	0.0013004931722021495	0.0038322290027774583
33754	ENSG00000250080	-3.216196	-16.94197	0.0012997932323594124	0.0038303982347617947
33755	ENSG00000286229	-3.216495	-2.102383	0.001425674509058354	0.004168067313569294
33756	ANXA2P3	-3.2171216	-16.91345	0.001295608434032796	0.0038185280833098766
33757	ENSG00000244561	-3.2172046	-16.896852	0.0012952341512429773	0.0038176560160531722
33758	ORAI2	-3.2175572	-1.0033157	0.0014261525828976537	0.004169214700561289
33759	SPDL1	-3.2187908	-1.233504	0.0014230478463438838	0.004161637282083501
33760	CHP1P3	-3.2200947	-16.776648	0.0012822480462591809	0.0037812108124457787
33761	ENSG00000289249	-3.2201188	-16.83559	0.001282140429626178	0.0037811224272958043
33762	ENSG00000224000	-3.2204638	-17.081808	0.0012805989062625726	0.0037770338281857404
33763	NEU2	-3.2204962	-16.31486	0.0012804538537146755	0.003776834752767854
33764	FAM20C	-3.2205522	-0.41110125	0.0014156350207119076	0.004141948704555905
33765	ENSG00000229289	-3.220857	-16.162909	0.0012788437687410348	0.003772314122608935
33766	MMP21	-3.2209246	-1.7344334	0.001405379405595193	0.004114166894720452
33767	RAB3IL1	-3.221077	-1.6813498	0.0014099657025470906	0.004126600744193654
33768	TMA16P1	-3.2212307	-16.36119	0.0012771777401611197	0.0037680844293206234
33769	FUT7	-3.2213202	-17.150259	0.0012767791123674823	0.0037671365776474797
33770	GPR62	-3.222047	-16.494637	0.0012735440404956612	0.003758274614232075
33771	ARHGAP42P1	-3.2225385	-16.935936	0.0012713620186511892	0.0037522901566227644
33772	ENSG00000267264	-3.2232625	-16.915447	0.0012681538773767302	0.0037432236033840055
33773	TTC9	-3.2233632	-1.7442918	0.0013969900856855694	0.00409132927548207
33774	CPNE2-DT	-3.2236779	-16.306591	0.0012663159067764548	0.003738303347975254
33775	ME1	-3.2237256	-0.5756808	0.0014004644003972676	0.004100271470603387
33776	IPO7P1	-3.2240367	-16.547949	0.00126473039520951	0.0037340754690137457
33777	RPL26P28	-3.2242136	-17.01934	0.0012639501750479336	0.0037319981582783165
33778	PIK3CG	-3.2246678	-1.3543681	0.0013930688257671878	0.004081072350190129
33779	UBE2D3-AS1	-3.224871	-1.2131134	0.0013909398297831856	0.004075080485548163
33780	ENSG00000242190	-3.2251444	-16.97584	0.0012598487723609636	0.003720113722801007
33781	TRAJ7	-3.2256186	-16.924099	0.0012577637206198796	0.0037144073782138807
33782	CEACAMP6	-3.2259479	-17.000622	0.001256317435220745	0.0037105862724636
33783	CARS1P1	-3.2259924	-16.63656	0.001256122264896736	0.003710234855094392
33784	ENSG00000260756	-3.2261577	-16.749414	0.0012553972112488215	0.0037083181725946325
33785	BIN2	-3.2262626	-1.1567872	0.0013855956028445953	0.004059911833172449
33786	ENSG00000278657	-3.2263138	-16.704506	0.0012547122199108962	0.003706519604805631
33787	RBM17	-3.2270634	-0.49057317	0.0013848809814322384	0.004058250124793245
33788	THSD1	-3.2270634	-1.1952015	0.0013839047305364842	0.004055689508796155
33789	ENSG00000279459	-3.2272017	-17.040625	0.0012508261632033163	0.003695488230035497
33790	ENSG00000286210	-3.2276442	-17.01884	0.0012488937164650135	0.0036906745678993405
33791	MIR4712	-3.2280288	-16.502295	0.0012472159734410121	0.0036859402521319585
33792	ENSG00000287640	-3.2281098	-17.408375	0.0012468628533126758	0.0036851203028840616
33793	LINC01475	-3.2281723	-2.0975094	0.0013762595080826228	0.004035712983959027
33794	ENSG00000287930	-3.2282722	-17.141312	0.0012461556962727557	0.0036832538296364807
33795	ENSG00000285936	-3.2283251	-16.25563	0.0012459251387042616	0.0036827958970937864
33796	USP13	-3.2286925	-0.5670803	0.0013768213367045391	0.004036874312411201
33797	ENSG00000250405	-3.2298994	-16.924736	0.0012390862531136172	0.003663692917676195
33798	LINC01028	-3.2302902	-16.36069	0.0012373941467536706	0.0036589119047064334
33799	MAN2A1	-3.2303007	-0.3635262	0.0013703400221016819	0.004019807143925529
33800	Y_RNA-470	-3.2305734	-16.893389	0.0012361689875532785	0.003655733124179848
33801	ENSG00000290828	-3.2306857	-17.202599	0.0012356838959227795	0.0036545204885003956
33802	ENSG00000231482	-3.2308524	-1.2721441	0.0013650600430797262	0.004005525064949175
33803	ENSG00000256484	-3.2314327	-16.509134	0.0012324586562414436	0.003645424662393454
33804	ENSG00000276707	-3.231599	-17.250946	0.0012317417713965679	0.003643525528972245
33805	GYG2-AS1	-3.2317343	-16.64443	0.0012311597920279715	0.003642025243116156
33806	MAGEA8	-3.2321367	-16.686483	0.0012294266959703916	0.0036371193269161125
33807	ENSG00000289336	-3.2326293	-16.800589	0.0012273097699471733	0.003631297841721091
33808	ENSG00000273920	-3.2326586	-16.853264	0.0012271836997749868	0.0036311454497291477
33809	TTC26	-3.233019	-0.9160957	0.0013555939121320214	0.003980311748508529
33810	UMODL1	-3.2333558	-1.8578168	0.0013498787947384893	0.003965518341447484
33811	SOCS5P5	-3.2334433	-16.603455	0.0012238189759552639	0.003622069800113616
33812	SEZ6L	-3.2334707	-1.0223683	0.001353045092412302	0.0039738610403651335
33813	GOLGA6A	-3.2339995	-17.267103	0.0012214382379833228	0.0036152433789164193
33814	RPL36AP28	-3.2340138	-16.784393	0.0012213764905589823	0.0036152433789164193
33815	RPS3AP20	-3.2340202	-16.489008	0.0012213490855869462	0.0036152433789164193
33816	ENSG00000250202	-3.234299	-17.206327	0.0012201583688622075	0.0036123334091344023
33817	MIR5692C2	-3.2348223	-16.043137	0.0012179241399198114	0.003605938093738751
33818	PTMAP10	-3.2348375	-16.620625	0.0012178598552040132	0.003605938093738751
33819	RN7SKP280	-3.2349887	-17.090681	0.0012172151903950255	0.0036044965242843993
33820	RNU6-1315P	-3.2350175	-16.48249	0.0012170917874872304	0.0036043502716524654
33821	ENSG00000289371	-3.235058	-17.109121	0.001216918852786203	0.003604057306633979
33822	MARCKSL1P1	-3.2350626	-16.407932	0.0012168997687472401	0.003604057306633979
33823	TLR12P	-3.2352753	-16.947779	0.0012159940309924503	0.0036017564212195334
33824	PRR20G	-3.2354891	-16.803375	0.001215083784232306	0.003599498152232182
33825	PKD1P6	-3.2363362	-0.7756175	0.0013408636282495172	0.003941174370382362
33826	ENSG00000279352	-3.2366328	-16.716444	0.0012102258246121562	0.0035857615725823065
33827	ENSG00000224583	-3.2368493	-16.298555	0.0012093079969893801	0.0035834782059990774
33828	MAP3K6	-3.23685	-1.1977928	0.0013376052833551282	0.003932784042071365
33829	MTND1P14	-3.2371445	-16.982794	0.0012080585014794972	0.003579993482933643
33830	ENSG00000232721	-3.237456	-16.53752	0.0012067404742878807	0.003576305234717089
33831	RPS4XP22	-3.237576	-16.635113	0.0012062329080241897	0.003575018571904448
33832	MKRN8P	-3.2375858	-16.994356	0.0012061918985466912	0.003575018571904448
33833	MIR194-1	-3.2376552	-16.758636	0.0012058985893317288	0.003574462809865271
33834	ENSG00000259200	-3.2377253	-1.1059515	0.0013334337802064628	0.003921939857975136
33835	GPI	-3.2381132	-0.5148021	0.0013341600484184806	0.003923838992504117
33836	LINC01264	-3.2388082	-16.909328	0.0012010354218096458	0.003560481096444033
33837	ENSG00000237987	-3.2390108	-16.568928	0.0012001832481577223	0.00355817142449682
33838	CTDSPL2P2	-3.2390532	-16.44236	0.0012000044119019762	0.0035578578295770128
33839	NEBL-AS1	-3.2404187	-16.54085	0.0011942728717164058	0.003541080145326688
33840	PEG10	-3.2404864	-1.4455152	0.0013188639521110584	0.003882369385232686
33841	ENSG00000228829	-3.2407856	-16.595776	0.0011927379446897044	0.003536744348200647
33842	HNRNPA1P65	-3.2413146	-16.811798	0.001190526381703163	0.003530616511551101
33843	RN7SL426P	-3.2423491	-16.970036	0.0011862137058908677	0.0035182553778837613
33844	ENSG00000288579	-3.2427568	-16.902271	0.0011845178258829828	0.00351343946186195
33845	ENSG00000213605	-3.242872	-17.04255	0.0011840394791357096	0.0035122345468082345
33846	ENSG00000223421	-3.242874	-16.726603	0.0011840318924372746	0.0035122345468082345
33847	HELT	-3.2432275	-16.918467	0.0011825634401846947	0.003508283546153778
33848	ENSG00000266910	-3.2432377	-2.1451845	0.0012874909700612872	0.003795752225453721
33849	CABCOCO1	-3.243446	-1.3699588	0.001306354349312576	0.0038471724784000867
33850	LINC02460	-3.2436216	-16.918066	0.0011809291676102074	0.003503862097379022
33851	SYF2P2	-3.2436528	-16.675667	0.0011807989944370755	0.00350368933896519
33852	ENSG00000289481	-3.243677	-17.153746	0.0011806991453817395	0.003503606543281942
33853	RNU6-1010P	-3.244498	-16.66146	0.0011773015410447782	0.003494376208069642
33854	HNRNPA1P43	-3.244499	-16.944473	0.001177297563926477	0.003494376208069642
33855	ENSG00000267755	-3.244941	-17.029758	0.0011754719675263117	0.0034893711596827993
33856	ENSG00000250330	-3.2462544	-17.027973	0.0011700626980028462	0.0034739491078735886
33857	ENSG00000248491	-3.2468233	-1.1958994	0.0012912747491358005	0.0038066770224235856
33858	LINC00310	-3.2472005	-0.9751716	0.00129159318608773	0.003807154831795913
33859	ENSG00000277174	-3.2474525	-17.064672	0.0011651486565201217	0.003460203029346072
33860	ENSG00000232524	-3.2474647	-16.559406	0.0011650996919170744	0.003460203029346072
33861	ENSG00000272382	-3.2478733	-16.680042	0.0011634278121646399	0.003455724769551304
33862	ENSG00000287250	-3.248163	-17.182304	0.0011622438208540207	0.0034524185426344453
33863	ENSG00000271499	-3.2481687	-16.66612	0.0011622208277357997	0.0034524185426344453
33864	ENSG00000229601	-3.248317	-16.173723	0.001161615103373128	0.003451182496739954
33865	MT1L	-3.248394	-17.015099	0.0011613005579420115	0.003450458485092134
33866	STAT5A	-3.2487113	-1.1225111	0.001285544494979088	0.00379024313231771
33867	ENSG00000286356	-3.2495756	-16.902151	0.001156487990588772	0.0034369981792806066
33868	ANGPTL1	-3.249662	-1.1774247	0.0012774051128129002	0.0037685269391023574
33869	CRYGC	-3.2497802	-17.050209	0.0011556569827593389	0.0034347380986520775
33870	SLC13A5	-3.24994	-2.1303298	0.0012653253453586164	0.003735605557337005
33871	ENSG00000288520	-3.250059	-1.3309656	0.0012781231458519522	0.003770416825581438
33872	NENFP3	-3.2502432	-16.056732	0.0011537773136288628	0.0034293608165953593
33873	MIR34BHG	-3.2506151	-16.965769	0.0011522686361474521	0.0034250856401824223
33874	RPL4P3	-3.2511356	-16.869516	0.0011501620523969441	0.0034190325740218767
33875	TRBV23-1	-3.251141	-17.632282	0.0011501399509951207	0.0034190325740218767
33876	CLCF1	-3.251198	-1.1373419	0.0012737237646848827	0.0037585772218762903
33877	CDH23-AS1	-3.2519488	-17.17118	0.0011468766607796936	0.003409890690924325
33878	RPL31P11	-3.2520604	-17.26908	0.0011464269818573403	0.0034089699677895074
33879	DEFB129	-3.2521524	-16.774958	0.0011460557574234243	0.0034080742107355836
33880	RIPPLY1	-3.2526271	-16.666792	0.0011441433106189121	0.003402594866596628
33881	ZNF677	-3.2527194	-1.1958419	0.0012671774356050544	0.0037406199162935646
33882	BOLA3P3	-3.2527926	-17.13938	0.001143477311616794	0.0034014451237624234
33883	NPM1P11	-3.2531648	-17.097216	0.0011419810411634258	0.003397409294555349
33884	ENSG00000270773	-3.253754	-17.126003	0.0011396167189501043	0.0033909968825267126
33885	ENSG00000260530	-3.2538433	-16.463121	0.0011392578378960816	0.003390136155812
33886	MTND6P22	-3.253861	-17.089619	0.0011391868998712534	0.0033901322201130716
33887	ENSG00000289389	-3.2539532	-16.612839	0.0011388172730546757	0.0033894464957350324
33888	SYNM-AS1	-3.2542515	-1.1185449	0.0012594450303786637	0.003719147055325945
33889	ENSG00000289895	-3.2543228	-16.951765	0.0011373365456120688	0.003385453245612257
33890	ENSG00000259569	-3.2543623	-16.985842	0.0011371781317609051	0.003385188621583994
33891	ENSG00000273403	-3.2543693	-16.617031	0.0011371512448574042	0.003385188621583994
33892	ENSG00000280276	-3.2546368	-16.823725	0.0011360805068805699	0.0033823346899841044
33893	ENSG00000287056	-3.2549276	-17.464577	0.0011349182683081213	0.00337928766921852
33894	ENSG00000254293	-3.2552025	-16.682037	0.0011338204505057284	0.0033762252842563264
33895	APC	-3.255606	-0.39133093	0.0012572229462358211	0.003713035541014738
33896	SIRLNT	-3.2559433	-2.131079	0.0012402483399592025	0.0036669062995163164
33897	ENSG00000250424	-3.256166	-1.3387076	0.0012504934171122756	0.003694729306305885
33898	ENSG00000286346	-3.2561998	-17.035427	0.001129845777022914	0.003365007011770648
33899	ENSG00000250543	-3.2565746	-17.171684	0.0011283558309978024	0.003361391830790419
33900	ENSG00000218757	-3.2565773	-16.178625	0.0011283448561754473	0.003361391830790419
33901	RFX8	-3.2565918	-1.3319366	0.0012497854073326169	0.0036928614626711835
33902	ENSG00000240777	-3.257044	-16.633093	0.0011264911761185157	0.0033566583426922524
33903	PDE11A-AS1	-3.257076	-1.807295	0.0012456597846698524	0.0036822350487952208
33904	ENSG00000271390	-3.257112	-16.663927	0.0011262216149503608	0.003356060470251663
33905	PRIMPOL	-3.2573326	-0.58657235	0.001249406367584199	0.0036919654908140363
33906	ENSG00000249213	-3.257426	-16.380434	0.0011249771298896542	0.003352557142853337
33907	CCL1	-3.257781	-17.14173	0.0011235706000273177	0.003348570445540411
33908	ENSG00000272797	-3.2580662	-16.363693	0.0011224420646504833	0.0033454118161667934
33909	ENSG00000289316	-3.2582436	-17.363989	0.0011217410431761238	0.003343527073117326
33910	CST2	-3.2584941	-17.30636	0.0011207513375476052	0.0033409860820208916
33911	PGBD5	-3.258921	-1.0454586	0.0012407946238336659	0.003668298724590327
33912	ENSG00000250186	-3.2591336	-17.15384	0.00111822876857518	0.003334282670344974
33913	NPM1P36	-3.2600946	-16.879845	0.0011144471299035558	0.0033232102340360883
33914	SMLR1	-3.2605247	-1.4995764	0.0012346373835642273	0.0036516472095238835
33915	ARHGAP28-AS1	-3.2605739	-16.704868	0.0011125659782626365	0.003318007104503269
33916	FAF2P1	-3.2609296	-16.136074	0.0011111717628467777	0.003314052088872635
33917	ENSG00000288908	-3.2612453	-16.496256	0.001109935291387362	0.003310567086420148
33918	DNAJC28	-3.2620845	-2.1258428	0.0012175820125184993	0.003605363544060919
33919	SLC27A2	-3.2621136	-0.6519347	0.001228477996254364	0.0036345335031345693
33920	Metazoa_SRP-111	-3.2623098	-16.570892	0.0011057762579239133	0.0032991724181092225
33921	TPTE2P2	-3.2626355	-16.991451	0.0011045068102558178	0.0032961927102486714
33922	C13orf46	-3.2626746	-1.7735151	0.001225202334437143	0.0036257233399623235
33923	ENSG00000290954	-3.2627122	-16.994286	0.0011042074266273405	0.0032955012111232597
33924	ARHGEF35-AS1	-3.2628255	-1.0355265	0.0012255079496768357	0.0036264073727509598
33925	OR8G3P	-3.2629812	-16.465975	0.0011031606708868957	0.003292578962420326
33926	ENSG00000237073	-3.2630956	-2.1252992	0.0012137714122412962	0.0035958291904931647
33927	ENSG00000262521	-3.263131	-16.921516	0.0011025773757881198	0.0032910397208783244
33928	ZNF211	-3.2631686	-1.2762343	0.0012239950257274994	0.0036223706935811467
33929	LINC01377	-3.2632904	-16.750006	0.0011019575228549574	0.0032893911639077307
33930	Y_RNA-240	-3.2634537	-16.861132	0.0011013228823229951	0.0032876982604895
33931	ENSG00000279155	-3.2635982	-17.09314	0.0011007611305631853	0.0032862227523397496
33932	ENSG00000232389	-3.263614	-16.789782	0.0011007004223245595	0.0032862227523397496
33933	ENSG00000230090	-3.2637827	-16.510628	0.0011000445860252462	0.0032844862814382244
33934	ENSG00000273669	-3.2642033	-16.886377	0.0010984139497879793	0.0032798186600511993
33935	ENSG00000272006	-3.264244	-16.526503	0.0010982554554948476	0.0032795464907829338
33936	KIRREL3-AS3	-3.264607	-16.414932	0.0010968499081418102	0.0032755501825406192
33937	ARL2BPP1	-3.2647536	-16.807352	0.0010962822442438327	0.0032740557298041313
33938	OFD1P15Y	-3.26558	-16.561123	0.0010930888958973406	0.0032647189851216615
33939	ENSG00000230331	-3.2664776	-16.663166	0.0010896300050172686	0.0032553866248055795
33940	MTND4P23	-3.2665532	-16.476812	0.0010893394342830374	0.003254718189503366
33941	BDKRB2	-3.2667863	-0.95690554	0.001209855802439108	0.003584883350604179
33942	CICP9	-3.2670758	-16.393614	0.0010873306688246609	0.003248915751038369
33943	ENSG00000256814	-3.267201	-16.942072	0.0010868507467272205	0.0032478803181223725
33944	WNT1	-3.267388	-17.429394	0.0010861324837305405	0.003246132299785802
33945	ENSG00000270435	-3.2679906	-16.992353	0.0010838232958428114	0.0032396284594250696
33946	ENSG00000290413	-3.269069	-17.158588	0.0010797015611283885	0.0032277045195721462
33947	OBP2A	-3.2697299	-17.45944	0.0010771828948951468	0.0032204576356842218
33948	ATP5MC2P3	-3.2697687	-17.4193	0.0010770350566644978	0.003220326222720434
33949	ENSG00000235426	-3.2698762	-2.1170614	0.0011907871735934831	0.0035311748739285985
33950	ENSG00000237419	-3.2700784	-16.634459	0.0010758568822195605	0.0032173261762174386
33951	ENSG00000234703	-3.2701802	-16.425709	0.0010754697925173925	0.0032164360348837426
33952	ENSG00000234595	-3.2705102	-16.7508	0.0010742163668283837	0.003212884696708551
33953	ENSG00000234646	-3.2705438	-16.606846	0.0010740884226849462	0.003212699343278147
33954	ENSG00000289882	-3.2706652	-17.17255	0.001073627731478939	0.0032115186282285855
33955	ENSG00000253536	-3.2709417	-16.716024	0.0010725788800295128	0.003208578309458641
33956	MTATP8P2	-3.2710123	-17.244051	0.0010723113347354163	0.003207975020207968
33957	PTMAP12	-3.271225	-16.757084	0.0010715048382043256	0.003205759206910011
33958	ENSG00000244176	-3.271259	-16.79776	0.0010713761623824965	0.003205571169556575
33959	ENSG00000271973	-3.2712753	-17.104486	0.001071314398912136	0.003205571169556575
33960	ENSG00000269125	-3.2716222	-17.031355	0.0010700009723392226	0.003202243568766929
33961	ENSG00000225744	-3.2717671	-17.067793	0.0010694526491237622	0.0032007992813612544
33962	FSHB	-3.2718554	-16.884073	0.001069119853708775	0.0031999999161591844
33963	ENSG00000289518	-3.2719815	-17.337948	0.0010686425130554057	0.003198767785406119
33964	MIA2	-3.2722347	-0.33167884	0.0011873369206006272	0.0035213723117788883
33965	ENSG00000284946	-3.2722626	-1.7489506	0.0011805859776055035	0.003503484213128142
33966	ENSG00000271088	-3.2734516	-16.452595	0.0010631009972524572	0.003183158654955741
33967	ENSG00000213280	-3.2739084	-16.632458	0.0010613841778948695	0.003178408971536364
33968	DNAAF11	-3.2742832	-1.0086203	0.0011796893432623045	0.0035010367260764033
33969	LINC01208	-3.2752514	-1.0045518	0.0011727769715835932	0.0034815833310276652
33970	ENSG00000267449	-3.2752936	-16.016293	0.001056193791046465	0.0031636440666982873
33971	SNX18P5	-3.2756548	-16.562939	0.001054844006056803	0.0031597953747280676
33972	PTX4	-3.275734	-17.172718	0.0010545485417340465	0.003159104631235519
33973	NDUFAF4P4	-3.2758558	-17.081638	0.0010540944994427248	0.003157938722476888
33974	ENSG00000250803	-3.275943	-16.745022	0.0010537682492369157	0.0031571555433332916
33975	TMEM150C	-3.2764452	-0.9556359	0.0011692526020941462	0.0034718946508511426
33976	C1QTNF7-AS1	-3.2764819	-0.70276153	0.0011692994408109077	0.0034718946508511426
33977	ENSG00000279306	-3.2768435	-16.870817	0.0010504143140820747	0.0031474942325356186
33978	VN1R107P	-3.2771432	-17.060928	0.0010493006518170489	0.0031445441933653324
33979	ENSG00000286372	-3.2773726	-16.822287	0.0010484483457923733	0.0031421833678009106
33980	EXO5	-3.2775548	-1.9086732	0.0011619904585856997	0.0034520870761472915
33981	ENPP7P7	-3.2780445	-0.7466777	0.00116395796908492	0.0034570886300620534
33982	RTP1	-3.2786899	-16.492327	0.0010435681118299814	0.0031277498713624097
33983	ENSG00000282041	-3.2786963	-16.287136	0.0010435445369746817	0.0031277498713624097
33984	RPS26P56	-3.2787256	-16.691862	0.0010434357538970783	0.003127738172059579
33985	ENSG00000249604	-3.2789578	-2.1301653	0.0011496356949002135	0.0034178851691239677
33986	ENSG00000248701	-3.279083	-17.097998	0.0010421157884935007	0.003124166133221897
33987	MFSD2A	-3.279271	-1.0609794	0.0011588081664707785	0.003443473278666949
33988	ENSG00000273450	-3.2793648	-16.84028	0.0010410758270358415	0.00312143274381181
33989	TIGD5	-3.2796888	-2.1372669	0.0011439782128763534	0.0034023116532705907
33990	ENSG00000271494	-3.2802124	-16.658743	0.0010379537698469758	0.003112455214532514
33991	FGF4	-3.2803931	-17.147814	0.0010372889094908307	0.0031106530768141185
33992	TFGP1	-3.2804375	-16.96632	0.0010371259576385336	0.003110355948089747
33993	ENSG00000228488	-3.2810678	-16.862602	0.0010348110961549688	0.0031036047767786334
33994	CSAG1	-3.2813592	-16.986946	0.0010337430029266222	0.003101165327205116
33995	HSPA8P16	-3.2817063	-16.634123	0.0010324712452466286	0.003097540950038216
33996	RN7SL5P	-3.281741	-17.053663	0.0010323453052698004	0.0030973539323534433
33997	PRSS12	-3.2823687	-1.0672789	0.001146769438200208	0.003409780077022453
33998	ENSG00000254753	-3.2826416	-17.09809	0.0010290530760221647	0.003088046998775412
33999	ENSG00000285738	-3.2829943	-16.436983	0.0010277665516064528	0.003084566469254964
34000	LDAF1	-3.2830956	-1.2557143	0.001141236695310724	0.003395402284227862
34001	SESN2	-3.2831078	-0.9320859	0.001143639461649072	0.0034017196740402217
34002	LINC02956	-3.2832875	-16.633627	0.0010266980178747665	0.0030815494652983283
34003	RPL22P17	-3.2833304	-17.421717	0.001026541957336504	0.0030812709713001155
34004	ENSG00000267232	-3.2833676	-16.750788	0.001026406490249852	0.0030810542601360596
34005	ELOAP1	-3.2833707	-17.12154	0.001026395512906213	0.0030810542601360596
34006	PPIHP1	-3.2835026	-16.542515	0.0010259156037670948	0.0030799604261297076
34007	COX6B2	-3.283514	-2.1631966	0.0011198625548491192	0.0033385409670059632
34008	ENSG00000220920	-3.2835524	-16.892046	0.0010257339271932246	0.0030796048573647136
34009	ENSG00000254509	-3.2839637	-16.884832	0.0010242393020143399	0.003075307079936761
34010	PCDH1	-3.2841318	-0.792735	0.0011400036758141077	0.0033919410401903475
34011	FOXO3B	-3.284196	-1.6330863	0.0011356828390133144	0.0033813574770280254
34012	ENSG00000261055	-3.2843966	-16.785501	0.0010226669542882487	0.0030707753940022895
34013	ENSG00000259058	-3.2844355	-17.548632	0.001022525797864657	0.0030705408709633757
34014	MKLN1	-3.2845664	-0.28128898	0.0011390564605076438	0.003389951201723476
34015	WDR90	-3.284787	-0.95892054	0.0011374351467411945	0.003385539806613452
34016	SEPTIN9-DT	-3.2860117	-1.7553661	0.001127508703870764	0.00335945919076155
34017	TULP3	-3.2861683	-0.60062844	0.0011323523362848217	0.0033720598099674826
34018	SERPINH1P1	-3.286302	-16.418459	0.001015774688671231	0.003051585181302382
34019	ENSG00000286498	-3.2865002	-17.019945	0.0010150611229478388	0.0030496296233767568
34020	ENSG00000268163	-3.2866068	-0.9741809	0.0011295740741187833	0.0033644035633906126
34021	TMSB4X	-3.2869549	-0.8457987	0.0011291020175436272	0.0033632032571007135
34022	ENSG00000251548	-3.2870204	-16.527456	0.0010131874254382443	0.003044375963718864
34023	MAP4K3	-3.2871146	-0.31914547	0.0011289819927259828	0.0033630514486034935
34024	WDR45P1	-3.287705	-16.898275	0.0010107280826657107	0.0030375485170115266
34025	RNU6-598P	-3.2877934	-16.625319	0.0010104106157912374	0.003036781840881422
34026	ENSG00000272564	-3.2878482	-16.634302	0.001010214303798176	0.003036379222710997
34027	RPL26P19	-3.288357	-16.600752	0.0010083907648959938	0.0030310853323193077
34028	ENSG00000228427	-3.2884004	-1.6463484	0.00111935033513468	0.0033372182331571354
34029	ENSG00000265664	-3.2885702	-16.87981	0.0010076270993797031	0.00302897682009832
34030	CYFIP2	-3.2889378	-0.74714047	0.0011210861200271563	0.0033417795111147976
34031	YWHAEP1	-3.289446	-17.134457	0.00100449700449769	0.0030199404324625576
34032	C10orf71-AS1	-3.290143	-16.544083	0.0010020124185333038	0.0030129751566422545
34033	ENSG00000289027	-3.290531	-16.907158	0.0010006321048807213	0.0030090639893467558
34034	ENSG00000263688	-3.2906027	-16.80192	0.0010003777464093284	0.0030086706703706446
34035	ENSG00000253698	-3.2906227	-16.750051	0.0010003060438160758	0.003008640832669709
34036	SLC4A10	-3.2906668	-1.0020891	0.0011130615835027306	0.00331928187344862
34037	ENSG00000256804	-3.291103	-16.29891	0.0009986006561857584	0.0030036970200700472
34038	KRT41P	-3.2912629	-16.347107	0.0009980329432374524	0.0030023602835296177
34039	PEBP1P2	-3.2913074	-16.889933	0.0009978750639970159	0.0030020707893078816
34040	REEP2	-3.2913394	-1.8094286	0.0011056687411512024	0.003299053756300549
34041	ENSG00000264150	-3.2913673	-16.875103	0.0009976624572470589	0.0030016166034237783
34042	ASCL4	-3.2914033	-17.16888	0.0009975352895555283	0.003001419433473903
34043	DDX39BP1	-3.291646	-16.561232	0.000996674948693816	0.0029990161055049092
34044	FDPSP5	-3.2920012	-16.486315	0.0009954170775889172	0.002995601337561803
34045	PCNPP4	-3.2922447	-16.313936	0.000994555725443139	0.0029931941609066177
34046	RPS3AP28	-3.292745	-16.999897	0.0009927878740711522	0.002988243024384509
34047	Metazoa_SRP-104	-3.2929428	-17.1511	0.000992090249726235	0.0029865123929757186
34048	GYS1	-3.2932413	-0.5590043	0.001105279434413347	0.00329829633537969
34049	KRT1	-3.2939327	-16.868486	0.0009886033261855712	0.0029761996030282485
34050	ANAPC1P3	-3.2951624	-15.714031	0.0009842877986895307	0.0029643071874200845
34051	PPP6R2P1	-3.2952206	-17.181202	0.0009840841134650625	0.0029638770584155863
34052	PAK6-AS1	-3.2952821	-17.206697	0.000983869201757031	0.002963413062046258
34053	TF	-3.2959611	-1.8195485	0.001092421157042891	0.0032629247734098812
34054	RPL12P10	-3.2960696	-17.196121	0.0009811159531793088	0.002955485877021278
34055	NUTF2P6	-3.2961419	-16.422916	0.0009808640152132256	0.002954909731695246
34056	CHP1P1	-3.2961438	-16.795677	0.0009808571660001716	0.002954909731695246
34057	VN1R48P	-3.296225	-17.0503	0.0009805728858663563	0.002954398217900131
34058	ENSG00000261020	-3.2969463	-16.676735	0.0009780592828280274	0.002947554363213025
34059	ENSG00000215838	-3.297073	-2.1679177	0.0010685776119362836	0.003198767785406119
34060	CLPS	-3.297086	-16.868118	0.00097757323064137	0.0029462718892049405
34061	CTNNA1	-3.2970893	-0.28056628	0.0010911798586061472	0.003259417086082448
34062	ENSG00000269053	-3.2973197	-16.817633	0.0009767605430272676	0.0029440047610535297
34063	LINC01934	-3.2977643	-0.9388171	0.0010849256928001157	0.0032427245680955036
34064	DZIP1L	-3.298127	-0.9234676	0.0010865214184778544	0.003247095430318168
34065	IGHV1-2	-3.2981713	-17.653265	0.0009738030348977098	0.00293527235661356
34066	PRKACG	-3.2994013	-16.547495	0.0009695464027728694	0.0029235275988998884
34067	ENSG00000267373	-3.2994816	-16.724318	0.000969269501861247	0.002922873626951453
34068	ENSG00000287522	-3.2996972	-17.04711	0.0009685256026697559	0.0029209921223020854
34069	ENSG00000236106	-3.2999623	-17.269138	0.0009676110615434159	0.002918414683205826
34070	MTCO3P35	-3.3002286	-16.322052	0.0009666933362814115	0.002915827320547053
34071	ENSG00000280273	-3.3004313	-16.880398	0.0009659955635947506	0.002913903119173511
34072	SOCS3	-3.3006594	-0.97256655	0.001076945997480909	0.003220257655982151
34073	ENSG00000204368	-3.3008373	-16.563416	0.000964599107761707	0.0029100512544777356
34074	OR5M3	-3.3008425	-16.510437	0.000964581285463503	0.0029100512544777356
34075	GGTLC2	-3.3010857	-17.318123	0.0009637456156013523	0.0029078366783491113
34076	ENSG00000254693	-3.301342	-17.102468	0.000962865957225855	0.0029055425941866826
34077	OR2AP1	-3.301464	-16.969051	0.0009624467824669233	0.002904469911071849
34078	ENSG00000258437	-3.3016589	-16.802881	0.0009617792423010047	0.0029028029464874083
34079	CDH9	-3.3017144	-0.99096596	0.0010707053180596948	0.003203957698099485
34080	RPL7P23	-3.3017182	-16.971432	0.0009615751381043428	0.002902366807698357
34081	ENSG00000263234	-3.301795	-16.358795	0.0009613120187202039	0.002901752475524483
34082	POU3F4	-3.3018365	-16.927986	0.0009611704542493078	0.0029015050075026525
34083	PPBP	-3.3020942	-17.16327	0.0009602877267259308	0.0028995053702468108
34084	ENSG00000289539	-3.302413	-16.51631	0.0009591970094843859	0.0028964749376398213
34085	ENSG00000278898	-3.3028054	-17.26581	0.000957856085776501	0.002892755080008933
34086	ENSG00000254258	-3.3031313	-16.554422	0.000956743945666225	0.0028895755808765705
34087	HS1BP3	-3.3033333	-0.77983385	0.0010669865489235195	0.0031945964315694773
34088	ENSG00000236226	-3.3033655	-17.257107	0.0009559456828205574	0.0028873437239964957
34089	ENSG00000291125	-3.3034027	-17.056652	0.0009558189100854618	0.0028871398885586042
34090	ENSG00000276063	-3.303482	-16.953928	0.0009555482669224279	0.0028865014268710625
34091	ENSG00000248659	-3.304025	-17.507994	0.0009537001536780712	0.002881323224849989
34092	TRIM51HP	-3.3046615	-16.835674	0.0009515369023392044	0.0028750973549739145
34093	CLDND1	-3.30475	-0.73034215	0.0010619467208914607	0.003179898014755725
34094	ENSG00000230785	-3.305064	-16.859163	0.0009501722291392514	0.0028711520982019896
34095	ARHGAP42P4	-3.3051105	-16.448992	0.0009500146441067785	0.002870854057630276
34096	ENSG00000270553	-3.305234	-17.150286	0.0009495958385098294	0.002869944649894599
34097	PPP2R3A	-3.3052695	-0.44647342	0.0010606658180634025	0.00317645310916005
34098	LINC01179	-3.3053453	-2.1391232	0.0010498427977072029	0.0031459752976890874
34099	ENSG00000249708	-3.3057516	-17.174086	0.0009478439870579599	0.0028651549396779543
34100	RPL7P58	-3.305839	-16.858374	0.0009475482279326738	0.0028644672918160872
34101	ENSG00000242012	-3.306115	-16.894909	0.0009466157348889623	0.0028620036665811567
34102	PLGRKT	-3.306129	-0.7650297	0.0010569413976166942	0.003165688675880298
34103	CYB5R2	-3.3067434	-2.1461732	0.0010422795084241692	0.0031244646045700333
34104	ENSG00000237035	-3.3068922	-17.0767	0.0009439941630794142	0.002854609274319505
34105	TEKT4	-3.3070765	-16.725452	0.0009433733975788597	0.002852909253884078
34106	ENSG00000237160	-3.307344	-17.083174	0.0009424731736811407	0.0028503638437414104
34107	FOXN3P1	-3.309638	-17.152678	0.0009347848375706514	0.002827989813009603
34108	ENSG00000290058	-3.309816	-17.054998	0.0009341911029939633	0.0028265447861820455
34109	ENSG00000263588	-3.3098512	-2.1489935	0.0010304371554769741	0.003092009895706309
34110	FAM43B	-3.3104641	-16.704369	0.0009320304664322101	0.0028203578981119593
34111	EIF4E2P1	-3.310631	-16.926718	0.0009314750302619997	0.002819027470244165
34112	RNU6-166P	-3.3108025	-16.745302	0.0009309050491807867	0.0028176820157846875
34113	PCTP	-3.3109596	-0.96896714	0.001039319695482115	0.003116359247003758
34114	NPAP1P6	-3.3110096	-16.744936	0.0009302158853003235	0.002815916776425384
34115	DUTP7	-3.311767	-16.659983	0.0009277019530331389	0.0028086558724779486
34116	CHKB-DT	-3.3117697	-1.3063337	0.0010347791652775059	0.0031036047767786334
34117	NPM1P31	-3.3118823	-16.725874	0.0009273199023463432	0.0028076737505883004
34118	ENSG00000258943	-3.3122642	-17.370329	0.0009260551923208376	0.002804018886752481
34119	SLC25A40	-3.3123994	-0.6771599	0.0010340958852944973	0.00310203285832644
34120	MRPL2P1	-3.3125186	-17.17513	0.0009252136553466312	0.002801819202044042
34121	PTTG1IP	-3.3125749	-0.47590315	0.0010342353337128136	0.003102260072753101
34122	LINC02690	-3.3128679	-16.921978	0.0009240587804977603	0.002798495926161687
34123	DSEL	-3.312961	-1.4575992	0.0010306816181681524	0.003092552892270652
34124	CMA1	-3.3130763	-17.169214	0.0009233710334475651	0.002796587013298683
34125	ENSG00000234553	-3.3131943	-16.78999	0.000922981128334756	0.0027955799843043883
34126	ENSG00000271137	-3.3131945	-16.880554	0.0009229803349764015	0.0027955799843043883
34127	ENSG00000249176	-3.313526	-16.858496	0.0009218878883309816	0.0027927898218315485
34128	ENSG00000277997	-3.3139749	-17.05447	0.0009204094105484523	0.0027884843520522913
34129	HMOX2	-3.314017	-0.79185	0.0010284435577455067	0.0030864081084051695
34130	ENSG00000258619	-3.314084	-17.258629	0.0009200495601657562	0.0027875675655417154
34131	ENSG00000289596	-3.3145018	-16.481163	0.0009186762985742702	0.002783580039072288
34132	LINC01022	-3.3145037	-17.362175	0.0009186703199777153	0.002783580039072288
34133	ENSG00000290064	-3.3145602	-17.071281	0.0009184847610916334	0.002783346042043582
34134	C5orf60	-3.3147595	-17.068378	0.0009178305605615776	0.0027815366630299155
34135	ENSG00000267303	-3.3153636	-17.073324	0.0009158487879402897	0.002776049064802454
34136	ENSG00000248968	-3.3156207	-16.898184	0.0009150076086983922	0.002773844654407016
34137	AGMO	-3.3156857	-0.6519425	0.0010225180171238542	0.0030705408709633757
34138	SRP9P1	-3.3161285	-16.213984	0.0009133466527470334	0.0027689818399722985
34139	KRT223P	-3.3161337	-16.91402	0.0009133295834279017	0.0027689818399722985
34140	ENSG00000251211	-3.3161387	-17.050503	0.0009133133960433762	0.0027689818399722985
34141	HLA-DPA1	-3.3161964	-1.6287786	0.0010167158004372766	0.003054035655668301
34142	ENSG00000215023	-3.316216	-16.140251	0.0009130610441989478	0.0027686330467248045
34143	ENSG00000261129	-3.3167472	-16.795372	0.0009113272281357159	0.002763719850277313
34144	ENSG00000233877	-3.3167546	-16.97224	0.0009113030449684995	0.002763719850277313
34145	TSPY26P	-3.3167999	-1.7801092	0.001012718853133074	0.0030431557885890683
34146	DAB2IP	-3.317239	-0.36636928	0.001017678063987723	0.0030565490539086063
34147	PRAMEF4	-3.317721	-17.235546	0.0009081568845886671	0.002754791576286216
34148	ENSG00000271536	-3.3178818	-16.983055	0.000907633765853688	0.0027533762617294524
34149	PLIN3	-3.3180761	-0.60248125	0.0010139078708059385	0.0030463527574350687
34150	NLRP2B	-3.3181374	-17.00355	0.0009068038163066838	0.00275102991817237
34151	MARK2P9	-3.3188035	-17.417383	0.0009046444140752386	0.0027448207898215556
34152	ENSG00000279324	-3.319564	-16.725988	0.0009021840332949587	0.0027378673928708107
34153	ALDOAP1	-3.3201795	-16.905622	0.0009001980582607212	0.0027321810558541973
34154	PTTG3P	-3.3203278	-16.3205	0.0008997196873053516	0.0027308993600346555
34155	ENSG00000278496	-3.320373	-16.773476	0.0008995743516890896	0.0027306284222748415
34156	ENSG00000288063	-3.3210557	-17.131426	0.0008973773411020369	0.0027242990933848883
34157	ADAMTSL4	-3.3213027	-1.1073041	0.0010020564630370437	0.0030129751566422545
34158	BTBD19	-3.3217034	-1.0351031	0.001000552565534449	0.003009010611770308
34159	TRAV13-1	-3.3219097	-16.551332	0.0008946360014517254	0.002716315480933732
34160	RPL5P5	-3.3222578	-17.18311	0.000893520708896751	0.0027130983590132173
34161	MAP3K11	-3.3228023	-0.7593531	0.0009981547726919846	0.003002541300917553
34162	ENSG00000287066	-3.3230162	-16.645245	0.0008910952933999116	0.0027062400123472963
34163	UGT1A3	-3.3230326	-17.363127	0.0008910429233361858	0.0027062400123472963
34164	ENSG00000236674	-3.3233984	-16.851675	0.0008898752531495927	0.002702871894085877
34165	ENSG00000286777	-3.323672	-17.389174	0.0008890029779109211	0.00270055935489402
34166	SH3BGRL	-3.3241503	-0.45948002	0.000993574049671419	0.0029904245408466476
34167	ENSG00000248101	-3.3248637	-16.79175	0.0008852131295834016	0.002689717912550851
34168	ENSG00000287773	-3.3251047	-17.358519	0.0008844478456783356	0.0026875602888333703
34169	ENSG00000220614	-3.3251894	-16.64776	0.0008841800272550877	0.0026869141321228243
34170	ENSG00000279075	-3.3254745	-16.467873	0.0008832756394771123	0.0026843333182261864
34171	SRP54-AS1	-3.3259122	-0.7476837	0.00098724173445326	0.0029726518261550022
34172	ENSG00000249100	-3.326302	-16.196218	0.0008806580412708016	0.002676879426615411
34173	ENSG00000231296	-3.3266232	-16.84192	0.0008796440450832317	0.0026741310760636256
34174	HACD2	-3.3272676	-0.58207166	0.0009826550463850042	0.00295993910118494
34175	SUB1P1	-3.32777	-16.560238	0.0008760322513867904	0.002663650011116004
34176	CTPS1	-3.3278818	-0.5359532	0.000980370179793131	0.002953970239794945
34177	VN1R1	-3.3285472	-2.1545558	0.0009658580393743675	0.0029136687605434523
34178	LINC01981	-3.3287768	-16.746553	0.0008728721043386371	0.0026547043303199445
34179	MIR9-1HG	-3.329041	-2.13274	0.000973378414617994	0.0029341740659280147
34180	ACTG1P10	-3.3291137	-16.408516	0.0008718169223298585	0.0026518263887332573
34181	ENSG00000267398	-3.3296902	-16.519125	0.0008700148217795733	0.0026470062346008786
34182	FKBP1AP2	-3.3297794	-16.980433	0.0008697362941641841	0.002646324152027956
34183	ENSG00000287591	-3.329868	-1.8554479	0.0009691789406013556	0.002922781523990885
34184	ENSG00000259119	-3.3300407	-17.326384	0.0008689207820593318	0.002644008013292011
34185	ENSG00000237897	-3.3302257	-17.15155	0.0008683436723371715	0.0026424170565191264
34186	OR2W5P-1	-3.3307784	-17.178434	0.0008666219584133396	0.00263772713155885
34187	EOLA1	-3.3309007	-1.8599201	0.0009624508389454685	0.002904469911071849
34188	RN7SKP69	-3.3314962	-16.834581	0.0008643902270393063	0.00263120860584824
34189	MARK2P14	-3.3317218	-16.502254	0.0008636901365185841	0.0026292418746128652
34190	RNA5SP188	-3.3318162	-16.73804	0.0008633973028065877	0.0026286790779665647
34191	RN7SKP217	-3.3319929	-16.79419	0.0008628494301200591	0.0026271752874819703
34192	ENSG00000237590	-3.3320951	-16.721228	0.0008625322347170125	0.0026263737113893
34193	DMRT1	-3.3321688	-1.6284941	0.000960448501528837	0.0028995053702468108
34194	C4orf51	-3.332366	-1.3057195	0.0009630422004873438	0.0029058943602040194
34195	ENSG00000261505	-3.3326786	-2.1515858	0.0009537157390725897	0.002881323224849989
34196	ENSG00000215263	-3.3329556	-16.934134	0.0008598696089973288	0.002618921146973039
34197	ENSG00000227311	-3.3332994	-17.00974	0.0008588082825928767	0.0026160158720027462
34198	ENSG00000267589	-3.3334076	-16.51297	0.0008584738054250243	0.0026153242024765616
34199	ENSG00000284644	-3.3335428	-0.70120186	0.0009604005776612092	0.0028995053702468108
34200	MTND4P19	-3.3340335	-16.58893	0.0008565456344300463	0.002609613319912062
34201	ENSG00000271265	-3.3341858	-16.673405	0.0008560759956474185	0.002608345669526246
34202	ENSG00000230203	-3.334521	-17.398975	0.0008550457205772615	0.002605475114259676
34203	ENSG00000227815	-3.3348444	-16.991007	0.0008540521422521547	0.002602667786194958
34204	ENSG00000285997	-3.335105	-16.975769	0.0008532523781068034	0.00260055603386188
34205	DNAJC18	-3.3352907	-0.7937641	0.0009541179269029747	0.002882359479176245
34206	IER5L-AS1	-3.335592	-17.069149	0.0008517595293182342	0.0025963310940623043
34207	FTH1P1	-3.3362179	-16.748196	0.0008498444289355394	0.002590980028817561
34208	RPL21P34	-3.336381	-16.685911	0.0008493459122482547	0.0025896222911761524
34209	ENSG00000279142	-3.3365269	-17.43734	0.0008489006019505589	0.0025884266178566352
34210	ENSG00000223375	-3.3366303	-16.588787	0.0008485842639279457	0.002587624075439142
34211	HNRNPA1P46	-3.3368104	-16.898748	0.0008480355810996996	0.0025861128892474905
34212	EDARADD	-3.337002	-1.1539466	0.0009478933679648347	0.0028651549396779543
34213	CCDC157	-3.3370159	-1.3574926	0.0009461226660890222	0.002860690524848082
34214	ENSG00000271715	-3.3371086	-16.061253	0.0008471262605498767	0.0025836634706743844
34215	RPL21P109	-3.3371122	-16.305908	0.0008471148221870584	0.0025836634706743844
34216	H3P44	-3.337204	-17.005508	0.0008468351022701316	0.0025830990172471574
34217	NDUFV1	-3.3377562	-0.6755647	0.0009469179373078629	0.0028627396145404957
34218	ARHGAP45	-3.3377864	-1.5679417	0.0009452871488928123	0.002858341730939595
34219	ENSG00000289026	-3.3385787	-17.473997	0.0008426571933189709	0.0025711604010179977
34220	CCT4P1	-3.3387067	-17.120457	0.0008422684420851774	0.0025702963148680263
34221	ENSG00000267537	-3.3387535	-2.17736	0.0009257809587443202	0.002803362836023561
34222	HMGB4	-3.3389685	-17.40549	0.0008414755437053061	0.0025681099139938744
34223	Metazoa_SRP-11	-3.3390312	-16.488564	0.0008412858436171924	0.0025677805084594195
34224	ENSG00000279376	-3.3392978	-16.685469	0.000840478733297835	0.0025654778334046613
34225	ENSG00000286711	-3.3393195	-16.818743	0.0008404132603251413	0.0025654387858906618
34226	ENSG00000278703	-3.3393555	-16.907732	0.000840304782614718	0.002565268449333722
34227	OR10G7	-3.3395247	-16.967379	0.0008397927778697793	0.0025638661335779895
34228	IGLC3	-3.3396728	-17.19545	0.0008393451344635868	0.002562660147843746
34229	ENSG00000279295	-3.3399649	-16.434269	0.0008384628757793966	0.00256028750468429
34230	ENSG00000279633	-3.3400738	-16.705112	0.0008381344128428007	0.0025594450138972037
34231	ATP5MF	-3.34008	-1.5199561	0.000936986083094954	0.002834297054137404
34232	U8-9	-3.340116	-16.34877	0.0008380066717762985	0.0025592154083884477
34233	ENSG00000271709	-3.340129	-16.617142	0.0008379680663633684	0.0025592154083884477
34234	ENSG00000290646	-3.3402474	-16.996613	0.0008376106180967376	0.0025583267611687735
34235	GOLGA2P2Y	-3.3404553	-17.068583	0.0008369842494463021	0.0025567343482333473
34236	PES1P2	-3.3409488	-17.159393	0.0008354982385387217	0.0025523551358358114
34237	ARGFXP1	-3.3411057	-16.758722	0.000835026126882922	0.002551072918879833
34238	ENSG00000286400	-3.3414497	-16.803495	0.0008339920611559079	0.0025480736178035263
34239	Metazoa_SRP-52	-3.3416953	-16.70692	0.0008332551752260658	0.002546141715703015
34240	RNU6-1036P	-3.3417385	-17.285295	0.0008331253456953096	0.0025459047492890426
34241	ZNF37CP	-3.3417933	-17.031689	0.0008329610087315234	0.0025455622970321765
34242	ENSG00000287101	-3.3418179	-16.797352	0.0008328868883184834	0.002545495524496894
34243	PIMREGP3	-3.34184	-17.052109	0.0008328208168971543	0.0025454533447095726
34244	ZNF385B	-3.3420305	-0.8134284	0.0009312194676458631	0.0028184291880309657
34245	ENSG00000267035	-3.3422701	-16.529352	0.000831531185954491	0.0025419903134721784
34246	ZNF333	-3.3423555	-0.756134	0.0009320300758525438	0.0028203578981119593
34247	NDUFA3P4	-3.342432	-16.443398	0.0008310466444232173	0.0025407088356438077
34248	ENSG00000225943	-3.3424392	-16.83047	0.0008310253255061172	0.0025407088356438077
34249	ENSG00000229407	-3.3424845	-16.604034	0.0008308897426028998	0.002540667379459752
34250	EPHA2	-3.3427465	-0.9037064	0.0009309147388385526	0.0028176820157846875
34251	RPL22P2	-3.343164	-17.093739	0.0008288581453495045	0.0025346143775340766
34252	ENSG00000279417	-3.3432078	-16.854292	0.0008287270947748638	0.0025343727745130817
34253	RALB	-3.3434892	-0.6794434	0.0009288880193632819	0.002812071911410736
34254	DPPA2P3	-3.343617	-16.77179	0.0008275065170038377	0.0025307989929694713
34255	RPL7P25	-3.3438575	-16.90793	0.0008267895364705274	0.0025287650324734164
34256	APOF	-3.3438756	-16.685047	0.0008267352259577005	0.002528757743463859
34257	ENSG00000257846	-3.3441927	-16.99344	0.0008257911144163262	0.0025261873038410865
34258	ENSG00000270917	-3.344413	-17.109688	0.0008251357905576921	0.002524658377015487
34259	ENSG00000251113	-3.3452706	-17.131601	0.0008225885731961938	0.002517022829877992
34260	LINC02705	-3.3452952	-17.20755	0.0008225161348025816	0.002516959327172057
34261	ATP6V1E1P1	-3.3454976	-16.865864	0.0008219161572395952	0.0025152814067274432
34262	GPR15	-3.3456743	-17.420494	0.0008213925349941579	0.00251383695758833
34263	CENPL	-3.3467615	-1.6306312	0.0009156503985162153	0.0027756204859597042
34264	ST13P10	-3.3468807	-17.052975	0.0008178273441630353	0.0025032404780673473
34265	RPL36AP7	-3.347031	-17.030476	0.0008173838604694227	0.002502197588454862
34266	SERPINB6	-3.3471205	-0.4567006	0.0009174072669896159	0.0027804268787565544
34267	DCTPP1	-3.3473308	-2.1495044	0.0009088195208356971	0.0027564582103672634
34268	ENSG00000274584	-3.347354	-16.791744	0.000816432528874417	0.0024994424650233455
34269	LINC02464	-3.3475697	-2.1489832	0.0009083184664836256	0.002755110101577054
34270	SAMD11P1	-3.347945	-16.913157	0.0008146937847842648	0.002494903655604586
34271	RTN3P1	-3.3491337	-17.145428	0.0008112069200175755	0.002484694294673621
34272	GPR155-DT	-3.3491368	-17.407211	0.0008111979851280544	0.002484694294673621
34273	PMM2P1	-3.3493142	-16.922127	0.000810678933008619	0.00248354571462341
34274	COX7CP1	-3.3498409	-16.681791	0.0008091394397499972	0.0024789853687917814
34275	ENSG00000272755	-3.3500924	-16.660269	0.0008084048262137453	0.002476890539005723
34276	ENSG00000279411	-3.3504217	-16.717443	0.00080744450442584	0.0024741038492751247
34277	AP1M1	-3.3510566	-0.8115011	0.0009048768921635089	0.002745355111493275
34278	ENSG00000254135	-3.3514154	-1.795432	0.0008954730904954446	0.002718687566143838
34279	ITGB3BP	-3.351418	-0.6571837	0.000903756140694601	0.0027422965006882473
34280	ENSG00000251379	-3.3521566	-1.0993531	0.0008993068037845076	0.002729986456221042
34281	SEC16B	-3.3524058	-0.6421914	0.0009007030294998402	0.0027335433211132503
34282	ENSG00000238153	-3.3528628	-17.256893	0.000800358642670097	0.0024530093259958704
34283	NPM1P21	-3.3530009	-16.827263	0.000799959564321681	0.002452094848828427
34284	ECEL1P1	-3.3532882	-17.088736	0.0007991293591229173	0.0024497042383587954
34285	C5orf64-AS1	-3.3533483	-17.02599	0.000798956323284055	0.0024493279843428965
34286	ENSG00000234120	-3.3533914	-16.586355	0.0007988315273628063	0.0024490995794204194
34287	GAPDHP30	-3.3539352	-17.189173	0.0007972634151221104	0.002444753717625876
34288	ROBO3	-3.3542197	-1.2956591	0.0008933870155797889	0.0027128615629297597
34289	ENSG00000248694	-3.3542726	-17.086996	0.0007962926400634211	0.0024419306666126246
34290	GGTA1	-3.3545623	-1.2307942	0.0008912168933761203	0.002706440525918577
34291	ENSG00000270983	-3.3545952	-16.72958	0.0007953645758991772	0.002439391870332418
34292	ENSG00000227562	-3.354918	-17.175983	0.0007944371251605254	0.002436700832718226
34293	ENSG00000279659	-3.3550806	-2.147028	0.0008863437126521274	0.002692817151334038
34294	MFSD4B-DT	-3.3552048	-2.157753	0.0008820891339480783	0.0026810620799527845
34295	EIF4E2P2	-3.3556378	-16.99109	0.0007923734936798065	0.002430524338323206
34296	ENSG00000273342	-3.355716	-16.239313	0.0007921491162679315	0.0024299891441899673
34297	LINC01745	-3.3564434	-17.077797	0.0007900688602187375	0.002423913145273866
34298	SSX8P	-3.3565388	-17.092768	0.0007897967421875294	0.0024232309570972974
34299	DNMT1	-3.3565881	-0.4838731	0.0008877415121136747	0.00269689558059337
34300	LINC02399	-3.3567603	-17.156134	0.0007891640589601568	0.002421747516745965
34301	ENSG00000251062	-3.3567722	-16.810696	0.0007891304439230274	0.002421747516745965
34302	ENSG00000219951	-3.3568945	-16.9275	0.0007887812100502951	0.0024208777567926686
34303	ENSG00000232444	-3.3570807	-16.894417	0.0007882501472592828	0.0024194003322344985
34304	THSD7B	-3.3570833	-0.6628275	0.0008856766379850902	0.0026909583801221566
34305	ELF2P4	-3.3573167	-16.350824	0.0007875781125694206	0.002417490004784472
34306	NPL	-3.3578436	-0.89541733	0.0008828970250035283	0.0026833501418973863
34307	SLA2	-3.358366	-1.4317977	0.0008777305453174188	0.0026686471933487954
34308	ENSG00000240107	-3.3586357	-16.44679	0.000783829415297341	0.002406286633433141
34309	RUNDC3B	-3.358856	-0.80949146	0.000879842915354861	0.0026745686823939465
34310	ENSG00000242611	-3.359122	-16.84134	0.0007824518738839466	0.002402209138469325
34311	OSBPL6	-3.3592021	-0.64424205	0.0008793898405098757	0.002673525187485949
34312	ROR1-AS1	-3.359874	-1.7804099	0.0008744114958878352	0.0026590540169068194
34313	LINC01616	-3.3599048	-16.800922	0.0007802388313337513	0.002395565891702353
34314	TEX13C	-3.3600552	-17.066236	0.0007798139153032244	0.002394412235021212
34315	ENSG00000267005	-3.3602886	-16.787292	0.0007791558009190144	0.0023925423540673537
34316	ANKRD13A	-3.3604455	-0.58340806	0.0008751893711018871	0.0026612533246281422
34317	LINC01011	-3.3609345	-16.891026	0.0007773366237386	0.002387257293486936
34318	ENSG00000237208	-3.36096	-16.647276	0.0007772643785827379	0.002387257293486936
34319	ENSG00000218426	-3.3611097	-17.173176	0.0007768434677783252	0.002386194221891566
34320	CTSA	-3.361159	-0.6717039	0.0008734900920737644	0.0026564179419102094
34321	PML	-3.361348	-0.63539654	0.0008726590718164571	0.002654222189701944
34322	RPS29P31	-3.3614383	-16.82339	0.0007759200772694963	0.0023835082270150716
34323	SLC16A14	-3.361448	-1.8945708	0.0008709455882012858	0.0026496725341554456
34324	ENSG00000260681	-3.361482	-16.564465	0.0007757973059924541	0.0023832814286664475
34325	GAPDHP37	-3.361596	-17.438744	0.0007754769099974293	0.0023824474520884997
34326	PIPOX	-3.361613	-0.7973773	0.0008714548565704781	0.0026510562596994713
34327	CYP26A1	-3.3617127	-17.034855	0.0007751498923503291	0.0023815930257209037
34328	ENSG00000233085	-3.3620648	-17.257095	0.0007741619801193008	0.0023788579068557366
34329	CDR2L	-3.3621001	-1.22772	0.0008678936341394144	0.002641212610631246
34330	ENSG00000268652	-3.362241	-16.987036	0.0007736683025563761	0.0023774909445251724
34331	CALM1P1	-3.3625407	-17.110619	0.0007728289463657791	0.0023750614685170207
34332	NPY6R	-3.363136	-1.1966084	0.0008666399873699455	0.00263772713155885
34333	ENSG00000259817	-3.36315	-16.990973	0.0007711260045941218	0.002369977543182363
34334	RPL21P31	-3.3634834	-16.628628	0.0007701948975113308	0.0023672652814318846
34335	ENSG00000261178	-3.3634887	-17.124065	0.0007701802015625579	0.0023672652814318846
34336	ENSG00000266893	-3.3634899	-1.2915196	0.0008615946882045246	0.002624011139848902
34337	KLF18	-3.3636742	-17.088999	0.0007696630349864009	0.00236607856055601
34338	SLC45A3	-3.3641734	-1.3826625	0.0008616831193587391	0.002624116349604895
34339	ENSG00000278981	-3.3645327	-16.95223	0.0007672728526828932	0.002359326474708059
34340	ENSG00000263870	-3.3646812	-16.906599	0.0007668599295750173	0.002358205661179855
34341	ENSG00000266369	-3.3648703	-17.002361	0.0007663347590713711	0.0023568883476858425
34342	RHOQP2	-3.3649452	-16.488401	0.000766126877491649	0.002356397819749152
34343	ANO6	-3.365141	-0.3364485	0.0008617685567449884	0.002624212429737834
34344	ENSG00000287428	-3.3653967	-16.604002	0.0007648746416656518	0.002352694877452875
34345	RPS3AP15	-3.3654647	-16.747505	0.0007646864156425874	0.002352264485437605
34346	ENSG00000259195	-3.3655221	-16.961588	0.0007645270123172154	0.0023519227066218415
34347	ENSG00000289166	-3.365927	-17.065027	0.0007634062229169176	0.0023487715594900207
34348	SNORA70G	-3.3662906	-16.354546	0.0007624004111874389	0.0023459734123597816
34349	ENSG00000226681	-3.3663862	-17.038128	0.0007621367472775241	0.0023453102887153786
34350	ENSG00000282998	-3.3665962	-1.2202992	0.0008529427142781103	0.0025997749452284793
34351	ENSG00000228528	-3.3669817	-16.33765	0.0007604932085371157	0.002340844337863628
34352	ENSG00000227048	-3.3672616	-16.566074	0.0007597215771960008	0.0023386170269463244
34353	ENSG00000287112	-3.3673668	-17.108522	0.0007594316655725951	0.002338020182706678
34354	ENSG00000251511	-3.3673854	-16.960707	0.0007593808573454642	0.002338011569261517
34355	IRS4-AS1	-3.3675303	-16.838667	0.0007589817146887168	0.0023369304212133997
34356	ARMC10P1	-3.3678646	-17.115793	0.0007580626019503829	0.0023342480297046946
34357	PPP3CA	-3.3678656	-0.3398945	0.0008535929373114113	0.0026014311822511486
34358	ENSG00000280060	-3.3681376	-16.939985	0.0007573122684009134	0.0023320850415193928
34359	ENSG00000260322	-3.3685222	-16.896852	0.0007562567740676595	0.002329276603854714
34360	FGF7	-3.3685575	-0.9723545	0.0008503175204849766	0.002592260085925716
34361	EEF1A1P44	-3.368838	-16.965164	0.0007553907045441445	0.0023267562637502054
34362	ADAM30	-3.368904	-17.065289	0.0007552098388534806	0.0023264156762776733
34363	UBE2Q1-AS1	-3.3693917	-17.510849	0.0007538754784362348	0.0023226767081417038
34364	RNU6-647P	-3.3697271	-16.983438	0.0007529587410601889	0.002320145834734819
34365	GNAI1	-3.3697567	-0.65750813	0.0008477469965837403	0.002585394741961109
34366	OXNAD1	-3.3700435	-0.47301522	0.0008465448410963459	0.00258237538660172
34367	TSPAN6	-3.3700461	-1.2371299	0.0008429691914877393	0.002571951236581037
34368	AIFM1P1	-3.3700552	-17.216108	0.0007520625233702639	0.002317530896860413
34369	ENSG00000270521	-3.370219	-16.980469	0.0007516162950263599	0.0023163023880011183
34370	ENSG00000290443	-3.3702407	-17.034065	0.0007515566151038222	0.00231626504919473
34371	ENSG00000227291	-3.3705902	-16.62911	0.0007506039824930503	0.00231347548983839
34372	RANP1	-3.3707721	-17.108988	0.000750108780524149	0.0023120955373102737
34373	BLVRA	-3.3710604	-1.1403118	0.0008423435750083007	0.002570364522573734
34374	CHAF1A	-3.3711207	-0.68026125	0.000843254231543825	0.002572659727334995
34375	DPEP2NB	-3.3712702	-16.588003	0.0007487544283223785	0.0023082131512593015
34376	ENSG00000255478	-3.3714845	-1.6342053	0.0008391151989229754	0.0025621187508402445
34377	ENSG00000279601	-3.3716211	-16.813461	0.0007478010440587038	0.002305566017320086
34378	CXCR1	-3.3716779	-17.272474	0.0007476473244626457	0.0023052380275219654
34379	RAD51B	-3.371984	-0.346399	0.0008414992381124534	0.0025681099139938744
34380	FZD1	-3.3720264	-1.8120669	0.0008337220166025055	0.00254740838025529
34381	ENSG00000289213	-3.3721068	-16.993935	0.0007464840858617298	0.002301942883313989
34382	ENSG00000284694	-3.3722866	-17.098444	0.0007459970183817859	0.0023005865873697807
34383	TECRP1	-3.3722901	-16.92678	0.000745987409832307	0.0023005865873697807
34384	UBE2L2	-3.3725271	-17.020882	0.0007453458527358013	0.002299015222734232
34385	WSPAR	-3.3727744	-16.949339	0.0007446767285376099	0.0022970968091673228
34386	ENSG00000289257	-3.3727849	-17.109749	0.0007446485461658231	0.0022970968091673228
34387	ENSG00000277211	-3.3730762	-16.837389	0.0007438610247359429	0.00229501673736638
34388	LINC00163	-3.374107	-17.011005	0.0007410821349542216	0.0022867328480547892
34389	ENSG00000287282	-3.3741422	-16.717588	0.000740987310060611	0.0022865851356271235
34390	ENSG00000271868	-3.3744228	-17.543232	0.0007402321391477655	0.002284399538163364
34391	KPNA2	-3.3744953	-1.099152	0.0008321499005564355	0.002543722042388883
34392	CTSO	-3.3747084	-0.9193443	0.000832272598784444	0.0025439374225210178
34393	DRD1	-3.3751063	-17.188705	0.000738396875115059	0.0022791691084713918
34394	OR51A4	-3.375203	-16.958796	0.0007381375396802231	0.0022785130519363274
34395	DPY19L4P1	-3.3755023	-16.715822	0.0007373348980999681	0.0022763240058116044
34396	GEMIN8P2	-3.3757796	-17.164825	0.0007365921180030814	0.0022741750435880336
34397	ENSG00000254539	-3.3763914	-17.189964	0.0007349565229524103	0.0022695569280111907
34398	ENSG00000278255	-3.3767357	-16.679836	0.0007340374332892616	0.002267150055579404
34399	RPL6P31	-3.3767679	-16.788515	0.0007339520774902216	0.0022670302086527216
34400	ENSG00000260410	-3.3768866	-16.608631	0.0007336350833029541	0.00226619481678955
34401	ENSG00000225949	-3.3769834	-16.36263	0.0007333772782831224	0.0022655421655564255
34402	ENSG00000203364	-3.3784509	-16.81881	0.0007294746612903793	0.00225405818880196
34403	ENSG00000260948	-3.3788774	-1.8044688	0.0008137000984151455	0.002492174049850362
34404	ENSG00000262271	-3.379023	-17.237709	0.0007279583944371402	0.0022495156984770515
34405	ENSG00000259360	-3.3791115	-16.883408	0.0007277247141993395	0.002248936294712491
34406	NME2P3	-3.3791327	-16.973038	0.0007276680940924338	0.002248904032881471
34407	NPTN	-3.379298	-0.38503844	0.0008200048564351669	0.002509747753043791
34408	BNIP3P39	-3.3796682	-17.140554	0.0007262526883441686	0.002244672087902026
34409	ZNF33CP	-3.3800118	-16.655518	0.0007253455309557947	0.0022421528923756056
34410	RPL4P2	-3.3800628	-16.713114	0.0007252110505608619	0.0022418794985217326
34411	NMD3P2	-3.380086	-16.710285	0.0007251501028968613	0.002241833399623626
34412	CENPNP1	-3.3803833	-16.756935	0.0007243662130963373	0.002239552145601259
34413	GABRB3	-3.3803957	-0.8840094	0.0008158681844381188	0.002498028849152311
34414	ENSG00000261135	-3.3805578	-17.45355	0.000723906173198445	0.0022384140467596597
34415	ENSG00000196390	-3.381205	-16.821705	0.0007222033551629807	0.0022332905124286787
34416	GUSBP12	-3.3813043	-16.898842	0.0007219428544291615	0.002232626730487795
34417	ENSG00000290998	-3.3815143	-17.031181	0.0007213908248360987	0.0022310612465304414
34418	KRT6B	-3.3818698	-17.016844	0.0007204583301199492	0.0022286019030795454
34419	TET1	-3.3824506	-0.53590065	0.0008108134607555505	0.0024838015922421714
34420	ENSG00000272844	-3.3832257	-17.014498	0.0007169113017403834	0.0022183343863358238
34421	RNU6-628P	-3.3832936	-16.591116	0.0007167343337097061	0.0022179277233904345
34422	ENSG00000285653	-3.3838751	-16.694595	0.0007152185375106641	0.0022137998054849247
34423	RNVU1-2A	-3.384036	-16.666714	0.0007147991192938994	0.0022126422267591097
34424	UBDP1	-3.384041	-17.358587	0.0007147859720755788	0.0022126422267591097
34425	HNRNPA1P33	-3.3840895	-16.813658	0.0007146601640633762	0.0022124933674226503
34426	ENSG00000239861	-3.3846323	-16.661165	0.000713248903339659	0.002208264676383414
34427	IL18RAP	-3.3847165	-1.866444	0.0007985065496301159	0.0024482573792033863
34428	ENSG00000287165	-3.3847907	-17.36679	0.0007128373931330936	0.0022071309365968585
34429	ENSG00000260351	-3.3851528	-16.624723	0.0007118977596715968	0.002204361740986038
34430	HACD4	-3.3854053	-1.304012	0.0008003150872257959	0.0024530093259958704
34431	RN7SL385P	-3.3854492	-17.271023	0.0007111301506885258	0.0022022649334327397
34432	BUB3P1	-3.3863535	-16.935167	0.0007087905953414412	0.0021959972268696722
34433	ENSG00000227981	-3.3863564	-17.143265	0.0007087834117401625	0.0021959972268696722
34434	ENSG00000203643	-3.386488	-16.98844	0.0007084436634188504	0.0021952016748009147
34435	ENSG00000267782	-3.3867736	-17.404612	0.0007077068056073904	0.0021930579713311292
34436	GPR173	-3.3868186	-0.62239575	0.0007981613223503741	0.002447352982988195
34437	ARPC3P2	-3.3868444	-17.142988	0.0007075243368290126	0.0021926320577128197
34438	IKZF2	-3.387257	-0.78432596	0.0007960479292466	0.0024413339667769336
34439	STEAP3-AS1	-3.3874552	-1.8704553	0.000789321732871555	0.002422078749047195
34440	RN7SL531P	-3.3874633	-16.36192	0.0007059303298612319	0.0021879706723257554
34441	UNC93B5	-3.3879395	-16.88001	0.0007047060169467122	0.0021845931385365705
34442	C1orf167-AS1	-3.3880048	-17.200499	0.0007045380155350444	0.0021842113751289528
34443	ENSG00000267150	-3.3885245	-16.885284	0.000703204416446817	0.0021802157427979305
34444	MCCD1	-3.389074	-17.094702	0.0007017971104949891	0.0021759910662730794
34445	ENSG00000267408	-3.389145	-17.548218	0.0007016160083294432	0.00217556805944777
34446	ACSM3	-3.389373	-0.7962343	0.0007897018538587172	0.0024230924881363373
34447	ENSG00000230163	-3.3899858	-16.744556	0.0006994675969164762	0.002169182515101481
34448	ENSG00000206731	-3.3911185	-16.682133	0.0006965840723567961	0.0021605153274078886
34449	AJUBA	-3.391411	-1.8117145	0.0007845629760215256	0.0024083867754851394
34450	ENSG00000288727	-3.3918846	-16.714886	0.00069463962401823	0.002154758927985207
34451	RPL5P27	-3.391964	-16.972874	0.0006944385210873393	0.0021542723340496404
34452	ENSG00000251585	-3.3925784	-16.871017	0.0006928829355942773	0.0021497205146260266
34453	ENSG00000269032	-3.3930657	-16.885197	0.0006916518940868775	0.002146037842513078
34454	ENSG00000290544	-3.3930976	-16.562422	0.0006915712806527053	0.0021459244440694175
34455	RNU1-146P	-3.3932168	-17.102928	0.0006912704529353162	0.00214512766947327
34456	LYARP1	-3.393567	-17.274937	0.0006903874647720873	0.0021426606818858653
34457	HMGA1P2	-3.3942664	-17.22637	0.000688627084595875	0.002137742191983803
34458	CLIC4P1	-3.3945258	-17.182447	0.0006879754940786972	0.0021358555789012107
34459	YBX1P3	-3.39536	-16.406876	0.000685882688067158	0.002129629886731348
34460	ENSG00000273687	-3.395464	-16.893978	0.0006856225662346708	0.0021289579627938532
34461	NOP56P2	-3.3955228	-17.390312	0.000685474595881895	0.002128634222054363
34462	ENSG00000229882	-3.3963904	-16.94477	0.0006833060652993794	0.002122170839792677
34463	BTN2A3P-1	-3.396753	-1.6624507	0.0007681294610301601	0.002361662257291921
34464	ENSG00000270987	-3.3968403	-17.369486	0.0006821836982702111	0.0021189553347597105
34465	ENSG00000274918	-3.3968668	-17.066587	0.0006821178338871419	0.0021188859012971897
34466	ADAMTS19	-3.3969085	-0.5525364	0.0007698542682569503	0.002366517053123152
34467	TTC22	-3.3970225	-0.8781875	0.0007694139204513717	0.002365462064276572
34468	ENSG00000232760	-3.3971407	-16.61326	0.0006814356142207121	0.002116901731393228
34469	ENSG00000273287	-3.3972554	-17.157265	0.0006811500888829587	0.00211614973068085
34470	FOXE1	-3.3976448	-17.470526	0.0006801816660300492	0.002113410755588039
34471	PTGDR	-3.3976927	-1.0632855	0.0007665876746735025	0.002357517308572796
34472	ENSG00000233553	-3.3977365	-17.282524	0.0006799537945346787	0.0021128375374074642
34473	PCCA	-3.3980958	-0.30956498	0.0007676437630823891	0.0023603179678359757
34474	ENSG00000288749	-3.3982284	-17.16808	0.0006787323216729501	0.0021095804570353156
34475	CRP	-3.3982978	-17.227196	0.0006785604697950762	0.0021094502239438636
34476	KCTD9P3	-3.3983088	-17.297794	0.0006785333893513688	0.0021094502239438636
34477	PTPRT-AS1	-3.3985112	-16.95405	0.0006780314122218716	0.0021080746799706767
34478	LINC01109	-3.3985422	-16.518091	0.0006779543587179153	0.002107969694856662
34479	ENSG00000272180	-3.398891	-1.2724928	0.0007614547470348662	0.0023435077590282447
34480	ENSG00000236634	-3.39904	-17.243977	0.0006767221804937105	0.0021042728271299864
34481	ENSG00000285330	-3.399124	-1.1884173	0.0007634708958808555	0.0023488221421192686
34482	ENSG00000226291	-3.3991315	-16.82044	0.000676495359748986	0.002103701853707287
34483	ENSG00000288940	-3.3992484	-17.08404	0.0006762066670560888	0.002102938391487158
34484	LY6L	-3.3995416	-17.381966	0.000675482074997185	0.0021009533172518945
34485	GAPDHP55	-3.4001093	-17.02068	0.0006740818366041217	0.002096866003126638
34486	ENSG00000288019	-3.4001658	-17.30281	0.000673942128293121	0.0020965653356086883
34487	ENSG00000254547	-3.400281	-17.44412	0.0006736584859185408	0.00209581683685307
34488	ENSG00000282865	-3.4007702	-17.065208	0.0006724546629589629	0.002092205288574979
34489	CIAPIN1P	-3.4008765	-17.149506	0.0006721932838724855	0.002091525687689112
34490	RN7SKP160	-3.4009564	-16.575897	0.0006719966026633496	0.0020910473199041405
34491	ENSG00000267614	-3.4012136	-16.618347	0.0006713646805078631	0.0020894815115595267
34492	ENSG00000251498	-3.401437	-17.252565	0.0006708161823826368	0.0020879078646088233
34493	MCF2L2	-3.4016979	-0.7093867	0.0007570825640297115	0.0023315371223346713
34494	ENSG00000250500	-3.4018505	-17.077864	0.0006698029925013682	0.002084887576147755
34495	ENSG00000286428	-3.4020174	-17.11665	0.0006693939349603713	0.002083747497104331
34496	GTF2IP11	-3.4021945	-17.000826	0.0006689602846877754	0.0020825307130170226
34497	RHOXF2	-3.4023345	-16.993984	0.0006686176511901807	0.0020817302204244885
34498	VRK1	-3.4025905	-0.66578436	0.0007552323591579477	0.0023264156762776733
34499	ENSG00000253946	-3.4026387	-16.403542	0.0006678740617691084	0.002079680993671721
34500	LINC01768	-3.4027789	-2.1650658	0.0007488816240592217	0.0023084591295376615
34501	ENSG00000289266	-3.40287	-16.603941	0.0006673088283361471	0.0020780537998665873
34502	NEU1	-3.4030378	-1.1903945	0.0007533192297739345	0.0023211097659937402
34503	BRICD5	-3.4032924	-1.8365163	0.0007455985399786421	0.002299648977128375
34504	Y_RNA-293	-3.4039752	-17.063683	0.0006646155191053876	0.0020699313474925917
34505	ENSG00000283202	-3.4050157	-16.657663	0.0006620884809626105	0.002062192826729594
34506	EEF1B2P6	-3.4051635	-16.88877	0.0006617303721202726	0.0020612092657997334
34507	ENSG00000265342	-3.4051836	-17.129164	0.0006616819158767465	0.0020611901707519864
34508	ENSG00000234019	-3.4054873	-17.090483	0.0006609462906428145	0.0020591620793118663
34509	ENSG00000287821	-3.4054952	-17.073774	0.0006609274256560004	0.0020591620793118663
34510	GAPDHP44	-3.405659	-16.527828	0.0006605309394765624	0.002058131402561241
34511	SLC25A36	-3.4056826	-0.45930743	0.0007472441308253067	0.0023041407384873543
34512	LINC01839	-3.405828	-17.034182	0.0006601221977604256	0.0020569894283681343
34513	RTP5	-3.4067848	-17.2267	0.0006578135547144299	0.0020499266965817694
34514	ENSG00000291224	-3.4075468	-0.9960188	0.000741947289299478	0.002289257371495025
34515	NF1P9	-3.4077926	-16.644577	0.0006553891085893854	0.0020426328838454967
34516	ENSG00000272866	-3.4079995	-17.173756	0.0006548928068231815	0.0020413473664901297
34517	NPAS2	-3.4082758	-0.38371545	0.0007402082489293329	0.002284399538163364
34518	ZNF251	-3.4085977	-0.4798623	0.0007394986022428153	0.0022824250812536833
34519	ENSG00000260328	-3.408957	-17.334995	0.0006525990026228787	0.00203458810689686
34520	SAR1AP3	-3.4091854	-17.035807	0.0006520529242816022	0.0020331459410081612
34521	PDE4DIPP4	-3.4094927	-17.113863	0.0006513188159565219	0.0020311170401799885
34522	ANKRD36C	-3.4104733	-0.32937616	0.0007348596660668415	0.002269401738735687
34523	NF1P1	-3.4105306	-16.192844	0.0006488457057957367	0.002023923147632641
34524	ENSG00000279611	-3.4107518	-17.606932	0.0006483193284094943	0.0020224107779697365
34525	MEAK7	-3.4108603	-0.81440985	0.0007330783385387942	0.002264762350451196
34526	ENSG00000278607	-3.411426	-17.02827	0.0006467183660237548	0.0020179336828746596
34527	CRIM1	-3.4114728	-0.40147302	0.0007319588057690319	0.002261447146513153
34528	ENSG00000235785	-3.411527	-17.413933	0.0006464794673207044	0.002017446786259767
34529	RPS6P26	-3.4115465	-17.054293	0.0006464328132749827	0.002017430475574539
34530	ENSG00000275197	-3.4118483	-17.065649	0.0006457180336904891	0.0020154580697769155
34531	LINC02409	-3.411888	-17.299154	0.0006456241838450747	0.0020152943083704537
34532	CSTP2	-3.4120252	-17.132933	0.0006452988529002267	0.002014407919136874
34533	ENSG00000288094	-3.4122808	-16.972216	0.000644694473100075	0.0020126502629032278
34534	MBD5	-3.4125218	-0.27850485	0.0007296731248238714	0.002254528382251944
34535	SNORA70-20	-3.412685	-16.043093	0.0006437394833573215	0.002009797753592438
34536	ENSG00000237378	-3.412686	-16.985579	0.000643736683258573	0.002009797753592438
34537	ENSG00000225867	-3.4130292	-16.85846	0.0006429269458173744	0.002007518364158406
34538	HOGA1	-3.4132967	-1.2391944	0.0007243029303051643	0.0022394986730159294
34539	ENSG00000280155	-3.413471	-17.16134	0.0006418854318407756	0.0020046518796756293
34540	ENSG00000258829	-3.4137938	-17.302597	0.000641125927223063	0.0020027936624484395
34541	MGMT	-3.4138067	-0.37414545	0.0007262136917873609	0.002244672087902026
34542	ENSG00000258723	-3.4139628	-17.143835	0.0006407283740031373	0.002001680161483499
34543	ENSG00000236540	-3.4140751	-1.8255152	0.0007182755581989235	0.0022224145837201332
34544	UTS2R	-3.414264	-17.235588	0.0006400206957358102	0.00199959760319128
34545	ENSG00000279249	-3.4145026	-2.1678703	0.0007188768076698633	0.00222413359465737
34546	ENSG00000256884	-3.4147813	-17.238922	0.0006388062615938029	0.001996315685496696
34547	NAT8B	-3.4155838	-16.77819	0.0006369276468253518	0.001990700375142865
34548	ENSG00000270720	-3.4156394	-17.073032	0.0006367978542434204	0.0019904224586614946
34549	ENSG00000250831	-3.4158356	-16.804472	0.0006363389753295224	0.0019891495794429055
34550	ENSG00000259528	-3.4158688	-16.681047	0.0006362618319196107	0.0019891300437068246
34551	RELL1	-3.415893	-0.5490137	0.00072061128512043	0.002228933458002712
34552	LINC02762	-3.4161167	-0.8415227	0.0007196521712116619	0.0022263910446391915
34553	ENSG00000286301	-3.4166303	-17.005774	0.0006344852920595917	0.001983830802742729
34554	ENSG00000277639	-3.416811	-1.8128976	0.000711457618366549	0.002203138948188618
34555	MARK2P15	-3.4168189	-17.105839	0.0006340461437646265	0.0019825850204860523
34556	SRSF3P1	-3.4168463	-16.264614	0.0006339818540324266	0.001982511290545888
34557	RPL30P14	-3.4169843	-16.44058	0.0006336605622321175	0.0019816338337772703
34558	SMIM24	-3.417199	-1.3452265	0.0007156427870883824	0.0022148314233002885
34559	HMGA1P3	-3.4173527	-16.857435	0.0006328040149172336	0.0019792093717687503
34560	ENSG00000286659	-3.417784	-17.123816	0.0006318024244296834	0.001976330579706881
34561	ANKRD20A17P	-3.4186926	-16.828224	0.0006296972023382583	0.0019699983527861043
34562	ENSG00000285971	-3.4193907	-1.5161353	0.0007100178921967447	0.0021991923675699237
34563	SDHAP4-1	-3.4196775	-0.5275217	0.0007110691367203992	0.0022022160277289492
34564	ENSG00000289084	-3.4197745	-0.7732343	0.000709775830417879	0.002198630073766928
34565	RPL12P12	-3.4200811	-16.589806	0.0006264923313876602	0.001960727734827524
34566	ENSG00000260235	-3.420098	-16.929657	0.000626453119027849	0.001960727734827524
34567	NOLC1P1	-3.4202504	-16.949251	0.0006261026747827214	0.0019597601270451835
34568	ENSG00000288987	-3.4209208	-17.560335	0.0006245615615448354	0.001955061960796451
34569	ENSG00000231979	-3.4209738	-17.28796	0.0006244401255203735	0.0019548074847384384
34570	SLC9A3P3	-3.421063	-17.406412	0.0006242352292416928	0.0019542916871495954
34571	RPS2P16	-3.4213586	-16.488943	0.0006235574947165379	0.0019524209398640753
34572	THAP12P5	-3.421864	-17.210491	0.0006223993530034845	0.0019491706554703335
34573	GJA5	-3.4219346	-1.3771052	0.0007000961762818028	0.002170993606251352
34574	CCDC144NL	-3.4220703	-16.814053	0.0006219279033421531	0.001947819476297908
34575	ENSG00000259231	-3.4221547	-16.667925	0.000621734728329933	0.0019473397093009441
34576	SLC25A3	-3.4221983	-0.7934284	0.0007047532669211777	0.0021846005469463724
34577	ENSG00000267992	-3.422521	-16.663551	0.0006208976888538874	0.0019450933195115218
34578	ENSG00000290882	-3.4233057	-17.54122	0.0006191084038143976	0.0019397375698998603
34579	FAM193B-DT	-3.4243002	-17.14007	0.0006168476940036732	0.0019327788574566257
34580	ENSG00000289724	-3.424482	-16.827703	0.000616434576381329	0.0019317330116227773
34581	KIF6	-3.4244907	-0.917499	0.0006981856645561691	0.00216534489189634
34582	ENSG00000255511	-3.4246843	-17.091839	0.0006159766582240802	0.0019304222473901962
34583	ENSG00000237707	-3.4247823	-17.365358	0.0006157542807613126	0.0019298495279002703
34584	ENSG00000267591	-3.4248984	-16.982323	0.0006154913104581017	0.001929149503552078
34585	EN1	-3.4250007	-16.987978	0.0006152599632355197	0.0019285485124641696
34586	ENSG00000271732	-3.4250722	-16.872797	0.0006150978060800683	0.001928164336046808
34587	LYPLA1P3	-3.4251037	-17.119743	0.0006150263135897826	0.0019280643375302713
34588	ENSG00000289641	-3.4251256	-17.044918	0.0006149768953534344	0.0019280335318303968
34589	CSTF3-DT	-3.4255633	-1.6006764	0.0006895502091828218	0.0021403350173232875
34590	PRSS58	-3.4258964	-16.391386	0.0006132346564437824	0.001922942775241424
34591	RPS7P12	-3.4261801	-16.986504	0.0006125945274381626	0.001921059198736792
34592	ENSG00000260759	-3.4266322	-17.305536	0.0006115758621319296	0.0019179882363537292
34593	LINC02433	-3.4271176	-16.955526	0.0006104843297121977	0.0019146883421346432
34594	ENSG00000226890	-3.4271855	-17.493216	0.0006103311568144697	0.0019143312298435559
34595	ENSG00000240973	-3.4275277	-17.465607	0.000609562948070651	0.001912044859590632
34596	ANKRD13B	-3.427582	-1.6658806	0.0006907241840913281	0.002143569099979575
34597	RPSAP3	-3.4278293	-17.323275	0.0006088862315288576	0.0019101682473099471
34598	ENSG00000264023	-3.428858	-17.099634	0.0006065836763517081	0.0019033126205525437
34599	ENSG00000280059	-3.4290228	-16.937155	0.0006062158697870941	0.0019022811023192158
34600	ENSG00000286611	-3.429843	-17.023554	0.0006043867300192251	0.0018967857819472982
34601	GLB1L	-3.4309735	-1.3788646	0.0006786245784435064	0.0021095148551667224
34602	ADAP2	-3.4310691	-1.4400848	0.0006822324189447505	0.0021189715120716536
34603	ENSG00000285205	-3.431083	-17.459787	0.0006016310726111163	0.001888380920013931
34604	ENSG00000226208	-3.4315367	-16.919006	0.0006006260022021015	0.0018853477539794983
34605	TMEM100	-3.4316132	-2.1777616	0.0006752712070948043	0.002100431607249794
34606	ENSG00000238019	-3.431749	-16.405863	0.000600155908033343	0.0018841150341289156
34607	MED15P7	-3.4322484	-16.951496	0.0005990523251195437	0.0018807717186945742
34608	TPRKB	-3.4322753	-1.2438754	0.0006786901190290198	0.0021095804570353156
34609	NCKAP1	-3.4325867	-0.34949026	0.000679525108539033	0.0021117749671751007
34610	ENSG00000257848	-3.4326308	-17.148983	0.0005982083853881409	0.0018782431948182905
34611	POTED	-3.4328873	-16.62947	0.000597642629932707	0.001876587838833127
34612	LINC02655	-3.4331393	-16.88144	0.0005970877072373833	0.0018749662862423324
34613	RPL30P4	-3.4345193	-16.614534	0.0005940561268256465	0.001865927842115282
34614	ENSG00000237756	-3.4347684	-16.280836	0.0005935107702268329	0.0018644553921111026
34615	LINC01034	-3.4351447	-17.179876	0.000592687396005999	0.0018619889562415416
34616	ENSG00000289365	-3.4355557	-17.341452	0.000591789181240598	0.00185952700658502
34617	ACO2	-3.435695	-0.42333436	0.0006717096796352095	0.00209028806817531
34618	RCN3	-3.4357738	-0.6244418	0.0006714669181120364	0.0020896661540273486
34619	ENSG00000233708	-3.435951	-16.90806	0.0005909267203452122	0.001856936789531596
34620	SHISA5P1	-3.4361613	-17.286106	0.0005904683179469138	0.001855735795248713
34621	COL11A2P1	-3.4365547	-16.79809	0.0005896115330923888	0.001853162671907393
34622	MRPS36P2	-3.4368122	-17.230755	0.0005890514620458121	0.0018515218549478448
34623	DUX4L34	-3.436932	-17.222776	0.0005887909161983026	0.0018508223623176438
34624	ENSG00000286765	-3.4370217	-17.046667	0.000588595884663269	0.001850328732253042
34625	ENSG00000271992	-3.4371612	-16.50548	0.0005882931240074174	0.0018494963559014341
34626	ENSG00000271947	-3.437213	-16.852577	0.0005881808102062713	0.0018493532047878227
34627	FLVCR2-AS1	-3.4380052	-2.2008767	0.0006541545725448544	0.002039176761860794
34628	CIR1P3	-3.43844	-16.862848	0.0005855219501133719	0.0018414975411147627
34629	PYDC5	-3.4388223	-16.737932	0.0005846961801721388	0.001839256803954707
34630	ENSG00000279479	-3.438934	-17.28396	0.0005844546036985105	0.0018386156518675754
34631	ENSG00000272254	-3.4394982	-17.49909	0.0005832382459811789	0.0018352633821912285
34632	SLC4A1APP1	-3.439595	-17.187143	0.0005830297049284672	0.0018347257234640707
34633	SLX1A-SULT1A3	-3.4396632	-16.660368	0.0005828832754326193	0.0018343834656208927
34634	ENSG00000289170	-3.440258	-17.078976	0.0005816037502713554	0.0018305932930916795
34635	ENSG00000267159	-3.4402678	-16.479399	0.000581582721936973	0.0018305932930916795
34636	RPL5P12	-3.4409032	-16.701996	0.0005802192191396886	0.0018264715923506497
34637	MIR127	-3.4409575	-16.078602	0.000580102249304665	0.001826221432325204
34638	NMD3P1	-3.4412687	-16.64387	0.0005794360030730223	0.0018243598938158688
34639	SLC6A4	-3.4413736	-1.0656259	0.0006571179378758125	0.0020478900127144707
34640	LL22NC01-81G9.3	-3.441494	-16.515236	0.0005789538643700145	0.001822959736654013
34641	RPL7P17	-3.4416566	-16.775259	0.0005786057501949313	0.0018220992513575246
34642	SIX2	-3.4416978	-17.246397	0.0005785179156300381	0.0018219404679138327
34643	HMGB2	-3.442376	-1.155195	0.0006553257080676955	0.0020425660094393647
34644	ENSG00000261146	-3.4426048	-17.041632	0.0005765815902302931	0.0018164296986049172
34645	ENSG00000287062	-3.4426284	-17.124958	0.0005765316270044138	0.0018163898021518368
34646	RASL10A	-3.4428105	-2.2039206	0.000642653579204666	0.0020069221495516753
34647	ENSG00000289637	-3.4428494	-17.239378	0.0005760606700299905	0.001815023454265041
34648	LRRC37BP1	-3.443215	-16.945229	0.000575282857845243	0.0018126900427918242
34649	LOXL4	-3.4432495	-1.486189	0.000652404470175646	0.0020341118438192978
34650	DUX4L37	-3.4433904	-16.851225	0.000574909404830503	0.0018116305290821688
34651	HNRNPABP1	-3.4434533	-17.107594	0.0005747760352127635	0.0018113274679862265
34652	PARP15	-3.4434712	-1.16707	0.0006497263321752539	0.0020265402500653632
34653	TENT4B	-3.444606	-0.57157445	0.000650916981102231	0.0020299939254381327
34654	TLN1	-3.4446626	-0.44575605	0.0006507720140512107	0.0020296718035266977
34655	ENSG00000275756	-3.4450676	-16.820536	0.0005713548019377443	0.0018007789880761292
34656	MYBPC3	-3.4453251	-2.1958354	0.0006391616468570571	0.001997298118496212
34657	UNC93A	-3.4454951	-1.1288185	0.0006470742599477142	0.0020189148072100064
34658	ENSG00000234352	-3.446056	-1.0163766	0.0006466460571178581	0.0020178373503476517
34659	ENSG00000230941	-3.4462483	-16.660278	0.0005688644906977106	0.0017933943787141267
34660	FBXO21	-3.4466717	-0.5530933	0.0006458427905612759	0.002015718273072679
34661	ENSG00000231403	-3.4472852	-16.921679	0.000566686397448573	0.0017869904929709646
34662	HOXA5	-3.447737	-1.4144266	0.000641380669710352	0.0020034609271042158
34663	RNA5SP283	-3.4480374	-17.380007	0.0005651107272885294	0.0017827144003042562
34664	SELENOO	-3.4481227	-0.6026203	0.0006427532437425302	0.002007104678664555
34665	ENSG00000276127	-3.4484746	-17.345854	0.0005641967842471665	0.0017799465534638842
34666	LINC02222	-3.4486632	-16.712088	0.0005638028251451294	0.0017789341699441174
34667	PSMC3IP	-3.4490647	-1.6006696	0.0006377639967512071	0.001993186440366467
34668	MTA3P1	-3.4493284	-16.784403	0.0005624159956541534	0.0017747031789770345
34669	ENSG00000270387	-3.4494598	-16.543842	0.0005621428105243801	0.0017740412537694422
34670	ENSG00000289231	-3.4496481	-17.225529	0.0005617505177703547	0.0017729181279572735
34671	ENSG00000279818	-3.4496777	-16.757206	0.0005616893234353207	0.0017728398906379705
34672	ENSG00000235586	-3.4497747	-17.318417	0.0005614871614206277	0.0017723166830996711
34673	ENSG00000235055	-3.4500365	-16.896479	0.0005609430875005134	0.0017709436936855756
34674	ENSG00000263096	-3.4501443	-17.70953	0.0005607196165571888	0.0017703529491119021
34675	RBMX2P5	-3.4504778	-16.893017	0.0005600271036895369	0.0017682811317819536
34676	IRX1P1	-3.4505653	-17.355055	0.0005598456632371578	0.0017678228574972837
34677	PWRN1	-3.4508836	-0.46317047	0.0006363497740798601	0.0019891495794429055
34678	BTG1P1	-3.450887	-17.481565	0.0005591789077284747	0.0017658319466027663
34679	ENSG00000181514	-3.4509938	-17.108883	0.0005589579001027368	0.0017652484967057766
34680	ARHGAP33	-3.4512508	-1.1244825	0.0006353941965183341	0.001986545106705819
34681	ENSG00000276690	-3.4514778	-17.235613	0.0005579566424477054	0.0017622006987430027
34682	ENSG00000267808	-3.4519823	-16.172255	0.0005569145649835198	0.0017591376717628231
34683	SRP14P2	-3.4520402	-16.931269	0.000556794956729164	0.0017588739493251705
34684	ENSG00000261707	-3.4523578	-17.177456	0.0005561404670072924	0.0017571484112321497
34685	N4BP3	-3.4526253	-1.8194082	0.0006282001588038367	0.001965693718012545
34686	PABPC1P10	-3.452785	-16.917944	0.0005552602956395235	0.001754595151323958
34687	ENSG00000236317	-3.4528883	-17.154522	0.0005550481158354992	0.001754038490912209
34688	RNU6-1140P	-3.453568	-17.3302	0.0005536513148630655	0.0017498514882659372
34689	PEX3	-3.4538884	-0.7368147	0.0006294908836564877	0.001969479412290629
34690	ENSG00000225893	-3.453913	-16.79873	0.0005529440085202944	0.0017477294299293369
34691	ENSG00000231830	-3.453953	-16.65848	0.0005528618330852489	0.001747583120056176
34692	KLHL15	-3.4543495	-1.1963922	0.0006278666153287333	0.0019647762776814457
34693	NDFIP1P1	-3.4544113	-17.089214	0.0005519233168978381	0.0017448430074195613
34694	EEF1A1P46	-3.4546041	-17.00587	0.0005515286094331863	0.001743708382923931
34695	ENSG00000260721	-3.4548674	-16.727999	0.000550990736687197	0.0017423472009865664
34696	ENSG00000290162	-3.4550033	-16.897709	0.000550713317581204	0.0017415830339352863
34697	TET1P1	-3.4556081	-16.903181	0.0005494793758955084	0.0017377936516014723
34698	LINC02457	-3.4558935	-2.1944532	0.0006166487081567857	0.0019322796982059812
34699	C1orf112	-3.4562747	-0.9097926	0.0006242322072029443	0.0019542916871495954
34700	ENSG00000287089	-3.456348	-17.15139	0.0005479733445548421	0.0017333683620092044
34701	LINC02134	-3.4566643	-16.38992	0.0005473307099240429	0.0017315605087949743
34702	IFT43	-3.456876	-0.38942134	0.0006229750995769712	0.001950722826594608
34703	RN7SL262P	-3.4569147	-16.253426	0.0005468229140387312	0.0017301788231991507
34704	ENSG00000286884	-3.456963	-17.01582	0.0005467245170726264	0.0017299798916441042
34705	BMPR1B	-3.4570513	-0.98369515	0.0006211437551252334	0.0019456138539325025
34706	PIP5K1P1	-3.457162	-16.875162	0.0005463215359089908	0.0017288170872503759
34707	LINC01627	-3.4572895	-17.174627	0.0005460629275244957	0.001728111024472829
34708	CD200	-3.457449	-0.9578323	0.0006209529490925347	0.0019451413041881036
34709	LINC02683	-3.457738	-17.203135	0.000545154826097659	0.0017253493027428216
34710	C2orf72	-3.4581249	-1.0289608	0.0006195030115429719	0.001940849051474501
34711	RN7SL265P	-3.4587026	-17.151999	0.0005432066447705622	0.001719295280582142
34712	ILRUNP1	-3.4590445	-16.978657	0.000542517661973396	0.0017172262010257027
34713	ENSG00000213155	-3.4601047	-16.713825	0.000540386879041524	0.0017108152539048328
34714	INSM2	-3.4601085	-17.4323	0.0005403790569275293	0.0017108152539048328
34715	ENSG00000253772	-3.460408	-16.68885	0.0005397784963326013	0.0017091113923540324
34716	DNAAF4	-3.4608107	-0.9860529	0.0006138217296411507	0.0019245358350543883
34717	PRKD3-DT	-3.4608948	-17.067099	0.0005388037215783223	0.0017062468223059655
34718	OR2T10	-3.4609792	-17.093594	0.0005386348035860332	0.001705922238340037
34719	STIP1P3	-3.4611087	-17.112846	0.0005383757612813917	0.0017052242486426804
34720	ENSG00000262995	-3.461382	-16.797695	0.0005378298999948356	0.001703827769317493
34721	ENSG00000271307	-3.4625762	-16.848228	0.0005354492431717967	0.0016966279154095104
34722	ENSG00000250100	-3.4628947	-17.256819	0.0005348154732185882	0.0016949397315370826
34723	ENSG00000259041	-3.4629865	-17.811264	0.0005346335440444759	0.001694473434941613
34724	MRPS18AP1	-3.4630144	-17.235302	0.0005345777551445743	0.0016944068940399947
34725	SLC37A4	-3.463032	-1.1325186	0.0006085119529114314	0.0019091170649968357
34726	ENSG00000287199	-3.4630692	-16.490932	0.00053446885679055	0.0016941719968747123
34727	TPSD1	-3.4630895	-17.750868	0.0005344288352815501	0.0016941554107890201
34728	ENSG00000290606	-3.4631288	-16.596111	0.000534350500568855	0.0016940173606342101
34729	SSXP1	-3.4634938	-17.142233	0.0005336261933267534	0.0016919414260450705
34730	ENSG00000280027	-3.4638813	-16.913607	0.00053285841818998	0.0016897271113508919
34731	ENSG00000277186	-3.4640765	-16.939026	0.0005324718214311447	0.0016886111461353142
34732	EIF4A1P1	-3.4641707	-17.109728	0.0005322856134890348	0.0016881305637049182
34733	LINC02691	-3.4646692	-0.97948	0.0006054132314471687	0.0018998848785290773
34734	OR5BK1P	-3.4652746	-17.043297	0.0005301058598824014	0.0016819843083498295
34735	NPY4R2	-3.4655144	-17.063864	0.0005296335791481965	0.00168059529793177
34736	IRF5P1	-3.466424	-17.097967	0.0005278450634536318	0.00167513840990974
34737	ZNF603P	-3.4665627	-17.311882	0.0005275728006536403	0.0016744926185381591
34738	ENSG00000288523	-3.466899	-16.979506	0.0005269137377140608	0.0016726188122807724
34739	ENSG00000284341	-3.4671578	-16.758526	0.0005264064040168487	0.0016711759669091196
34740	ENSG00000240915	-3.4673784	-16.68744	0.0005259747230727394	0.0016699646019165642
34741	SLC6A16	-3.4681284	-1.2616953	0.000596653900114133	0.0018737248744281967
34742	CPXCR1	-3.4682279	-17.101936	0.0005243150346885661	0.0016650207733461878
34743	KRTAP5-10	-3.4683485	-17.038258	0.0005240798841552973	0.001664382561536107
34744	RN7SL395P	-3.4684198	-17.347576	0.0005239411293142446	0.001664050421662107
34745	ENSG00000291235	-3.468773	-16.977446	0.0005232531772020615	0.0016620822662178588
34746	ENSG00000220949	-3.4687867	-16.701834	0.000523225884253683	0.0016620822662178588
34747	ENSG00000279275	-3.4688578	-16.645315	0.0005230876394317708	0.0016617732314598715
34748	ENSG00000287544	-3.4691007	-1.1817061	0.0005944371375896961	0.0018670041745464704
34749	ENSG00000264334	-3.4693346	-17.252409	0.0005221602160383487	0.0016590434005764665
34750	ENSG00000250105	-3.47016	-16.69014	0.0005205588165533842	0.0016541711744545975
34751	ENSG00000289230	-3.4704993	-17.09679	0.0005199018058925733	0.0016522990369612044
34752	BHLHB9	-3.470512	-0.86727154	0.0005926233137799071	0.00186190775060993
34753	ZIC3	-3.470563	-17.137999	0.0005197785345595683	0.001652122908164079
34754	TUT4	-3.4710834	-0.34712446	0.0005923843238592682	0.001861276972920746
34755	SHMT1P1	-3.4711719	-17.136194	0.0005186015048399035	0.0016484893004369205
34756	ENSG00000250377	-3.4712822	-16.58167	0.0005183880598987797	0.0016479183850741416
34757	ENSG00000289896	-3.4713836	-17.009808	0.0005181926840101382	0.0016475123931530792
34758	ENSG00000287909	-3.471673	-16.918383	0.0005176344523527215	0.0016459525015130806
34759	ENSG00000279321	-3.4717429	-16.90133	0.000517499839307112	0.0016456319168458757
34760	LINC00459	-3.4718397	-17.142765	0.0005173131675837911	0.0016451457346695916
34761	DOCK7	-3.471869	-0.39128765	0.000590636001839891	0.0018561430057820738
34762	ENSG00000286950	-3.4718769	-16.714914	0.0005172416999615448	0.0016450258819701742
34763	CAPG	-3.4722013	-1.5208389	0.0005860089386846283	0.001842910125674138
34764	ZBTB37	-3.472741	-0.91106296	0.0005880653175132424	0.0018491382987189176
34765	MAOB	-3.4729536	-0.7234323	0.0005882096141311468	0.0018493532047878227
34766	LINC01774	-3.472986	-17.054167	0.0005151091778546434	0.0016384576579467946
34767	ENSG00000285878	-3.4731095	-2.1844	0.0005839464820195045	0.0018371358473664855
34768	IDSP1	-3.4734643	-16.943579	0.0005141923450789871	0.0016356482344148224
34769	LINC01906	-3.473657	-16.958931	0.0005138236775272135	0.0016346890604442572
34770	ENSG00000232959	-3.4737675	-16.703579	0.0005136118635833455	0.0016341219477839905
34771	ENSG00000290052	-3.4738636	-17.44472	0.0005134280259201172	0.0016336437769524904
34772	OGN	-3.4739852	-1.1857716	0.000583859200591702	0.001836979929604258
34773	VTA1P1	-3.4740303	-16.534016	0.0005131091371768847	0.0016327358051646586
34774	ENSG00000268823	-3.4743006	-17.211979	0.0005125924664842499	0.0016311983227373717
34775	GIPC2	-3.4744108	-0.4273594	0.0005851766478303051	0.0018406492957008266
34776	Metazoa_SRP-3	-3.4749134	-16.384691	0.0005114235995111578	0.0016275850509080098
34777	ENSG00000251459	-3.4749358	-17.136585	0.0005113806130246958	0.001627554610357273
34778	HAUS5	-3.4750326	-1.1836474	0.0005834862425439528	0.0018359251172323714
34779	ENSG00000261449	-3.4750607	-17.078829	0.0005111427682554359	0.0016269039561113213
34780	RNVU1-26	-3.4752293	-16.84638	0.0005108214837730123	0.0016260939087971073
34781	CLYBL-AS2	-3.4753923	-16.925566	0.0005105111147457392	0.0016252121504797025
34782	ENSG00000233727	-3.4755962	-17.218042	0.0005101235745125759	0.0016240845862717979
34783	CYP1B1-AS1	-3.4756155	-0.84705025	0.000581905733124465	0.001831425411471285
34784	ENSG00000276487	-3.475638	-17.145037	0.0005100442203837623	0.0016239381133866268
34785	ENSG00000279444	-3.4762447	-17.000189	0.0005088915851741086	0.0016204801160536679
34786	ENSG00000269892	-3.4765038	-17.570755	0.000508400133807611	0.0016191269188518109
34787	RN7SL396P	-3.4766796	-17.458126	0.0005080673290076969	0.0016181728442130037
34788	ENSG00000269588	-3.4766967	-17.018568	0.0005080347020181983	0.0016181728442130037
34789	FAM110B	-3.4767678	-0.6662877	0.0005800320959078619	0.0018261186324360654
34790	HCRT	-3.476942	-17.00782	0.0005075704593766251	0.0016168018204292837
34791	APOH	-3.477248	-1.8599907	0.000572495404151923	0.0018042571312056916
34792	TAB2	-3.4773967	-0.4275719	0.0005788798161955244	0.0018228444415835528
34793	ALG1L9P-1	-3.4777358	-16.593687	0.0005060704111186995	0.0016122345205193266
34794	ENSG00000286513	-3.4784255	-17.196379	0.0005047698142777887	0.001608301518954446
34795	ENSG00000270593	-3.4785557	-16.592403	0.0005045249260099061	0.0016076264376647523
34796	OR2T1	-3.4788446	-17.299524	0.00050398139994139	0.0016059996214072643
34797	F8A1	-3.4789982	-16.931921	0.0005036927623629768	0.0016051848793634084
34798	ST13P6	-3.479103	-17.347828	0.0005034956162940104	0.0016046616179506358
34799	ENSG00000232334	-3.4797912	-16.873009	0.0005022046522575746	0.001600861566776158
34800	ARL4AP1	-3.4800448	-17.027319	0.0005017296171120425	0.0015994520093036296
34801	ENSG00000290067	-3.4802444	-0.9795987	0.0005707031785371737	0.0017988416432623486
34802	WBP1LP2	-3.4807172	-16.959341	0.0005004721146553339	0.0015957566319312153
34803	COLGALT2	-3.480749	-1.2038351	0.0005705847372450007	0.001798584732627163
34804	ECEL1P2-1	-3.481023	-17.408213	0.0004999009145560643	0.0015940397287225786
34805	ENSG00000287662	-3.4814563	-16.766384	0.0004990931511085047	0.0015915682190218033
34806	SGK2	-3.4815881	-0.7008031	0.0005699567591884957	0.0017967215341119476
34807	ENSG00000227094	-3.4819171	-16.589233	0.0004982352444699992	0.0015889364725081873
34808	ENSG00000256594	-3.4819496	-1.3902048	0.0005664599233054334	0.0017863920052537232
34809	ENSG00000265494	-3.4821196	-17.239822	0.0004978587103515834	0.0015878396408868566
34810	SRRM3	-3.4821591	-1.100629	0.0005676988782351563	0.0017899514388019192
34811	RPL7AP37	-3.4822648	-17.538528	0.0004975891543098323	0.001587083877166637
34812	U3-31	-3.482831	-16.83447	0.0004965382500645391	0.0015839394537955538
34813	IL6R	-3.4828663	-0.8932122	0.0005670025918353119	0.0017878718089352512
34814	CDK1	-3.4829671	-1.4758142	0.0005662833963026074	0.0017859509638717944
34815	DYRK3-AS1	-3.4831681	-17.202036	0.0004959132245768471	0.001582049276805981
34816	RPL7L1P11	-3.483303	-17.414751	0.0004956634383845889	0.001581356009070539
34817	PSPN	-3.4834523	-2.2314737	0.0005520746397293666	0.0017452081016254917
34818	ENSG00000279587	-3.483584	-17.225561	0.0004951436019810818	0.0015798010305493495
34819	ENSG00000251196	-3.483642	-16.730095	0.0004950361647571341	0.0015795617318400549
34820	ENSG00000286863	-3.4836655	-0.9600726	0.000565341703291818	0.0017832120128832797
34821	ENSG00000286653	-3.4841585	-17.283957	0.0004940823839713009	0.0015767250284819405
34822	MYOG	-3.4847553	-17.400253	0.0004929821128889313	0.0015735231653316625
34823	KRT43P	-3.4847782	-16.98758	0.0004929396173007387	0.0015734906583187841
34824	ENSG00000278514	-3.4849339	-16.772745	0.000492652945312707	0.0015726786713102722
34825	ENSG00000275995	-3.4850488	-16.92058	0.0004924416859806023	0.0015721073307908334
34826	ENSG00000226707	-3.4852629	-16.916857	0.0004920480685878898	0.0015709537038020758
34827	ENSG00000236842	-3.4853032	-17.442492	0.0004919736951013711	0.0015708192370867146
34828	MAP1A	-3.485398	-1.3739277	0.0005613847993385644	0.0017721084435204126
34829	ULK2	-3.485488	-0.6510881	0.0005624254417255857	0.0017747031789770345
34830	KBTBD2	-3.4858856	-0.7128968	0.0005612247796645178	0.0017717181589590749
34831	ENSG00000285631	-3.4865115	-17.396315	0.0004897570322255468	0.0015639467511685036
34832	ENSG00000254021	-3.4866302	-17.417154	0.000489539960734536	0.00156335608943868
34833	NPM1P19	-3.4867775	-17.320278	0.0004892705163158095	0.0015625980852273932
34834	ENSG00000268903	-3.4867961	-17.040874	0.0004892362579597638	0.0015625911517101448
34835	ENSG00000283631	-3.4870195	-16.779636	0.0004888277501871897	0.0015614912285087414
34836	ENSG00000274294	-3.4870894	-17.173605	0.0004887004737796407	0.0015611870684938956
34837	ENSG00000238081	-3.487317	-16.900055	0.0004882843133012809	0.0015599599481168915
34838	LINC02706	-3.4873304	-16.804237	0.00048825995844101563	0.0015599599481168915
34839	AGT	-3.4873586	-1.2932055	0.0005565845620796051	0.0017583233865814214
34840	ENSG00000239498	-3.4876122	-1.2720445	0.000555489283941655	0.001755204850077259
34841	CCT8L1P	-3.488027	-16.972809	0.0004869900086327163	0.0015561311968763792
34842	VSIR	-3.488115	-0.8801847	0.0005563529058990237	0.0017577055800876253
34843	ADAM24P	-3.4888306	-17.362633	0.0004855287854367517	0.0015519711711978296
34844	RPS5P2	-3.489213	-16.842272	0.0004848351180571876	0.001549855624205653
34845	FBLL1	-3.48966	-17.00625	0.0004840248494545195	0.0015475702264287434
34846	ENSG00000256403	-3.4897976	-17.082838	0.0004837758547051304	0.0015468756777695628
34847	RPL5P17	-3.4898503	-17.330408	0.00048368028780282406	0.0015466716564069818
34848	ENSG00000240095	-3.4899178	-17.169168	0.0004835584944653369	0.0015463837380793916
34849	CEACAMP11	-3.4900737	-17.081251	0.0004832763381133126	0.0015456673230753721
34850	HMGN1P36	-3.4901195	-17.189594	0.0004831936590617005	0.0015455214981272046
34851	ENSG00000233406	-3.490165	-17.254278	0.00048311125187596213	0.0015453594156500004
34852	BCRP5	-3.4903295	-17.062935	0.00048281414726777087	0.0015445105001409647
34853	FAM217B	-3.4903584	-1.4579219	0.0005510531648569843	0.0017424221803229618
34854	ENSG00000281348	-3.4910188	-17.240837	0.000481570336461291	0.001540734002036131
34855	P2RX6P	-3.4911823	-16.819902	0.0004812757359106408	0.0015398926272914837
34856	DEFB135	-3.4912891	-16.680296	0.00048108334311457266	0.001539463431717953
34857	ILF2P1	-3.4917605	-17.017181	0.00048023566417539104	0.0015368677383198524
34858	TIMMDC1-DT	-3.4918818	-16.776201	0.00048001771626456714	0.0015363721818371272
34859	ENSG00000284671	-3.4919214	-16.996574	0.00047994637876738673	0.001536244824057723
34860	GDI2P2	-3.4923217	-17.315763	0.0004792279538341028	0.0015340460721628302
34861	SNRPD2P1	-3.4924276	-17.586643	0.0004790377478563499	0.001533538012431536
34862	MAPK8IP3-AS1	-3.4925616	-16.721977	0.00047879772825848866	0.0015328704076478788
34863	KPNA2P2	-3.492889	-17.024921	0.00047821142554813447	0.001531194687444477
34864	TMOD2	-3.4929836	-0.84856963	0.0005471016759960808	0.0017309483769267892
34865	KRT38	-3.492995	-17.451944	0.00047802132611230407	0.0015306866477523002
34866	ENSG00000248795	-3.4931457	-17.081438	0.0004777517873093507	0.001529924149299057
34867	ENSG00000291025	-3.4931555	-2.2169626	0.0005367816853611601	0.0017007283353102
34868	ENSG00000267324	-3.4949095	-17.291695	0.00047460633762547925	0.001520351232054045
34869	BMS1P15	-3.4951265	-16.666292	0.0004742210651486125	0.001519216987738118
34870	ENSG00000227834	-3.4951777	-17.241371	0.0004741297401527299	0.0015190243477603712
34871	ENSG00000279498	-3.4953544	-16.492954	0.0004738161551252515	0.0015181195553845316
34872	CBL	-3.495546	-0.47276255	0.0005423038637161411	0.0017166610475330627
34873	ENSG00000263110	-3.4959004	-17.114433	0.0004728481185148643	0.0015151176257031755
34874	ENSG00000290701	-3.4959242	-17.089085	0.000472805903772795	0.001515082049215475
34875	ENSG00000237464	-3.4965332	-17.2574	0.00047172837289098337	0.0015117286327352665
34876	ENSG00000268797	-3.4972086	-0.72991645	0.000538666192840666	0.001705922238340037
34877	LINC01820	-3.4972646	-17.258846	0.00047043678748205463	0.001507986484781536
34878	CLEC4A	-3.4977748	-1.3093684	0.000534905342762847	0.0016951142306152875
34879	SERINC5	-3.4977906	-0.37363446	0.0005380158664092471	0.0017042359117070808
34880	ENSG00000205653	-3.497843	-17.12101	0.00046941822214818124	0.0015048205241374583
34881	ENSG00000236732	-3.49794	-17.127401	0.0004692473791781832	0.0015043718809229208
34882	RPL18AP2	-3.498628	-16.858416	0.0004680391531665797	0.0015006959889982945
34883	ENSG00000286481	-3.4988115	-0.60487086	0.000535452676330214	0.0016966279154095104
34884	SNORD30-1	-3.49928	-17.191278	0.00046689611167785756	0.00149722816057476
34885	RPL23AP91	-3.4993725	-17.109343	0.0004667339069656851	0.0014968065723684513
34886	LINC02666	-3.4994986	-0.82778513	0.0005340544318502927	0.0016931889793128615
34887	PTGS1	-3.4997308	-1.4192996	0.0005321474336525896	0.0016878022485354832
34888	ENSG00000271711	-3.4998963	-16.237032	0.00046581815677271726	0.0014940665611880251
34889	ENSG00000225785	-3.5001092	-17.494015	0.0004654462203320076	0.001492971942940858
34890	BOD1L2	-3.500401	-16.743835	0.00046493720045002416	0.0014914374407163742
34891	LINC01444	-3.5005832	-16.970015	0.0004646194168668188	0.0014905162294189948
34892	ENSG00000270812	-3.5007849	-16.912512	0.0004642680455329892	0.0014895852735120245
34893	ENSG00000237346	-3.5008564	-17.462442	0.0004641436121115485	0.0014892841551431895
34894	LNCPRESS1	-3.5011303	-17.563469	0.00046366693680645744	0.0014880487998287114
34895	LIMA1	-3.5014021	-0.31635788	0.0005309003603540654	0.001684066294197647
34896	LIG1	-3.5015302	-0.66248137	0.0005306121300462492	0.0016833713035174101
34897	ENSG00000240573	-3.5016031	-17.415684	0.00046284505551475054	0.0014855090300835247
34898	IGSF3	-3.5016732	-0.80731463	0.0005305189988562297	0.0016831854978370366
34899	ENSG00000249474	-3.5022507	-16.360456	0.0004617220869390948	0.0014821979030824018
34900	ENSG00000253583	-3.5022511	-16.806229	0.000461721269100293	0.0014821979030824018
34901	CD101	-3.5022519	-1.6298482	0.0005264248908042608	0.0016711759669091196
34902	DGKA	-3.5023222	-0.6078055	0.0005286727015086598	0.001677655624792696
34903	ENSG00000238186	-3.5024636	-17.170233	0.00046135317055779365	0.0014812089068976422
34904	KPNB1P1	-3.5032737	-16.639465	0.00045995258344266806	0.0014771017481199583
34905	SPINK5	-3.503356	-1.889496	0.0005250160492733005	0.0016670295082161562
34906	ENSG00000232926	-3.5033562	-17.349585	0.00045981006125996656	0.0014767414339667514
34907	ELF2P1	-3.5034015	-2.2348473	0.0005141385624881369	0.0016355839898123394
34908	ACSBG1	-3.50364	-1.5173364	0.000523556600024222	0.001662937601616199
34909	RBMXP1	-3.5045605	-16.96461	0.00045773583463167185	0.001470176736241469
34910	ENSG00000285739	-3.5045888	-17.098179	0.00045768700682949056	0.0014701168695061364
34911	LPCAT2BP	-3.5047736	-17.377455	0.00045736953638932825	0.0014691940424200202
34912	PLIN2	-3.5051906	-0.74417216	0.0005230727769323095	0.0016617732314598715
34913	ENSG00000266340	-3.5054238	-17.003204	0.00045625434040108727	0.0014657084153870405
34914	ENSG00000231467	-3.5055008	-17.210003	0.0004561222978596597	0.0014653808986125946
34915	ADGRF5P2	-3.5055296	-17.109804	0.00045607297047954164	0.0014653190945710048
34916	ENSG00000279936	-3.5058982	-17.05449	0.00045544218521324076	0.0014633889902028502
34917	ENSG00000274340	-3.505965	-16.694298	0.0004553280014116374	0.0014631186415535412
34918	PIGPP2	-3.506552	-17.06861	0.00045432486726292097	0.0014600879288569739
34919	HIF1A	-3.5066957	-0.4315508	0.0005206959110528987	0.0016544988566132102
34920	ENSG00000279840	-3.5071976	-17.058825	0.00045322430645306964	0.0014569355915011936
34921	OR4K13	-3.5072136	-17.321083	0.0004531971644910946	0.0014569355915011936
34922	PCYOX1L	-3.5079231	-0.8997838	0.0005179647354496992	0.0016468951871852606
34923	GTF3AP1	-3.5081222	-17.211857	0.0004516523401799817	0.0014520740517650196
34924	CDH23	-3.5083587	-0.97527856	0.0005170658009140145	0.00164457386016006
34925	KLF1	-3.5086448	-17.475012	0.00045076604038586237	0.0014493202584649892
34926	ENSG00000288023	-3.5089557	-17.333122	0.00045023960207266127	0.0014477232183383597
34927	ENSG00000256657	-3.5089767	-16.587265	0.0004502039149958099	0.001447704057875459
34928	ENSG00000279650	-3.5092442	-17.345486	0.0004497515011589776	0.001446344753578544
34929	RPL18AP7	-3.5093014	-17.544704	0.0004496547703150434	0.0014461291774403634
34930	PTMAP6	-3.5107458	-17.356482	0.00044721944453478886	0.0014385819743678676
34931	ENSG00000224334	-3.511653	-17.402954	0.0004456961310236234	0.0014338713211725185
34932	CNTNAP4	-3.511672	-1.1557668	0.0005090901145835179	0.0016210063031246343
34933	ENSG00000228076	-3.5116966	-16.860052	0.0004456230198605808	0.0014337308285657085
34934	ENSG00000286333	-3.5119987	-1.8636774	0.0005027394564124365	0.0016024614509996616
34935	UBXN8	-3.511999	-1.3182815	0.000508463520512211	0.0016192228957561897
34936	OBP2B	-3.512797	-16.984154	0.00044378179247115166	0.0014279956211021635
34937	FGF21	-3.513135	-17.517527	0.0004432182454498362	0.0014262764895867392
34938	ENSG00000281571	-3.513752	-16.87764	0.00044219036034720885	0.0014233449777373505
34939	ENSG00000288773	-3.5137992	-17.396736	0.00044211146040698686	0.0014231850805724118
34940	CORO7-PAM16	-3.5139487	-17.182972	0.0004418628435548204	0.0014224787965513746
34941	GFOD1-AS1	-3.5141034	-16.870153	0.00044160582037877606	0.0014217453550711117
34942	ENSG00000224643	-3.5142827	-2.2243643	0.0004970445553624876	0.0015854506947692686
34943	TUBAP10	-3.5143962	-17.160366	0.0004411193371404578	0.0014203669320329289
34944	ENSG00000279848	-3.5147018	-16.684446	0.0004406119623694748	0.001418827041160397
34945	IL3	-3.5156238	-16.942232	0.00043908540525320526	0.0014140983443568936
34946	ENSG00000263781	-3.515956	-17.345556	0.00043853670163766475	0.0014124246227745368
34947	SUCLG1	-3.516354	-0.5330558	0.0005029656384999848	0.0016030774699700412
34948	ENSG00000268053	-3.5168195	-17.195555	0.00043711284540750103	0.001408024960024771
34949	IL17D	-3.5168262	-1.9729849	0.0005006192237930802	0.0015961211837289132
34950	HHATL-AS1	-3.517078	-17.155664	0.00043668764382407484	0.0014067483547625056
34951	KLHL30-AS1	-3.5175738	-17.4708	0.00043587252326133396	0.0014042154100145834
34952	NPS	-3.5180895	-16.982857	0.0004350265126839303	0.0014016753417151009
34953	ENSG00000285374	-3.5185652	-16.861677	0.00043424765076343686	0.0013993509857648126
34954	ENSG00000224529	-3.5200608	-17.013252	0.00043180687934712866	0.0013918540780014873
34955	RPL9P5	-3.5203516	-17.14335	0.000431333484716895	0.001390512249354121
34956	CTSLP6	-3.5206268	-17.178171	0.0004308863511916253	0.0013892547358534011
34957	ENSG00000279742	-3.520917	-2.235664	0.0004833027296494454	0.0015456673230753721
34958	NMNAT1P5	-3.5210648	-17.003807	0.0004301757081342853	0.001387147174859186
34959	Y_RNA-519	-3.5211344	-17.316772	0.0004300625665615921	0.001386874171671837
34960	PTPRA	-3.5216546	-0.3489643	0.0004935540209293631	0.0015751421266936314
34961	KHSRPP1	-3.5217276	-17.077015	0.00042910185454516687	0.001383959342515434
34962	OSGEPL1	-3.5218635	-1.3765126	0.0004917030273531828	0.0015700579651200114
34963	BTBD9	-3.521876	-0.31279635	0.0004932441399307532	0.001574256332831814
34964	ENSG00000248452	-3.522478	-17.276197	0.0004278888761863686	0.0013802300120900695
34965	RNVU1-28	-3.5231109	-17.475128	0.00042686869130311394	0.0013772129010917612
34966	MGP	-3.52359	-1.836793	0.0004866212964360547	0.001555157100265323
34967	KCTD9P5	-3.5238535	-16.438484	0.0004256743783027723	0.0013734506641879286
34968	SHOC1	-3.5238764	-1.1727681	0.0004888866871162867	0.0015615770621270452
34969	ARHGAP30	-3.5238857	-1.2542422	0.0004877697136822891	0.0015585204065940628
34970	ENSG00000226286	-3.5242784	-17.471155	0.00042499260663811654	0.001371432639193095
34971	BANF1P3	-3.5243168	-16.903673	0.00042493106049290515	0.0013713249028418487
34972	HCLS1	-3.524423	-1.0544628	0.0004865870832249771	0.0015551498181328304
34973	ENSG00000254957	-3.5246372	-17.27072	0.00042441747466892777	0.0013697582464992674
34974	NEFMP1	-3.5248682	-17.151415	0.0004240478262502784	0.0013686559545821883
34975	CBLL1P1	-3.5251856	-17.127144	0.00042354023810245163	0.001367289527021093
34976	ENSG00000257435	-3.525533	-16.9634	0.0004229850662019563	0.0013655878251062627
34977	ENSG00000276810	-3.5255802	-16.484146	0.0004229098507167275	0.0013654355174834711
34978	USE1	-3.5260134	-1.3707428	0.0004843522562849469	0.0015485153739866297
34979	ENSG00000250567	-3.526508	-16.944527	0.00042143090277339476	0.0013607507030406298
34980	ENSG00000279998	-3.5266669	-17.109592	0.00042117838495264254	0.0013600255281761015
34981	ACOT11	-3.5266728	-0.42114082	0.00048455287832761715	0.0015490550823080353
34982	ENSG00000258050	-3.5273242	-16.913406	0.0004201344152623537	0.0013567444134248078
34983	ENSG00000267202	-3.5273888	-17.13808	0.0004200318846872788	0.0013565032641754164
34984	ENSG00000236004	-3.527459	-16.877089	0.00041992063405273475	0.0013562339194256583
34985	SUSD4	-3.5275273	-1.3138413	0.00048172624879148945	0.0015411315769050028
34986	ENSG00000270972	-3.5275824	-17.396303	0.0004197247508434274	0.0013556911797156746
34987	SNORA50C	-3.5282047	-17.209133	0.0004187396356088719	0.0013527784778347384
34988	ENSG00000259681	-3.5285048	-17.058334	0.0004182651143347563	0.00135133513818576
34989	OLFML3	-3.5286465	-1.5534033	0.0004787812212695946	0.0015328704076478788
34990	ENSG00000258931	-3.5288253	-17.45706	0.00041775891296740546	0.0013497892478560715
34991	ENSG00000226649	-3.529624	-17.017344	0.00041650019866240997	0.0013458116033748285
34992	RRAD	-3.529686	-2.2369308	0.0004684281816689082	0.0015018444657918556
34993	ENSG00000121388	-3.5298078	-17.61852	0.0004162112575385359	0.0013449672076716404
34994	ENSG00000229379	-3.5299234	-17.441284	0.00041602939698392864	0.0013444687487108205
34995	SALL4	-3.530539	-1.0708541	0.00047677506638852085	0.0015268967633163349
34996	FGFR3P5	-3.5313334	-17.467064	0.0004138180924325926	0.0013376776279643142
34997	ENSG00000287967	-3.531466	-17.275475	0.0004136108088167136	0.0013370963334941794
34998	TUBAP2	-3.5316446	-16.83348	0.00041333171270326085	0.0013364602446865013
34999	SMIM2-AS1	-3.5319285	-0.9949406	0.0004746790821962478	0.001520484242898959
35000	ZBTB12BP	-3.532546	-16.776676	0.00041192531153404514	0.001332089701911477
35001	SNRPCP3	-3.5325644	-16.663683	0.00041189701192015957	0.001332086644075437
35002	RNU6-1086P	-3.5327756	-17.352276	0.0004115679596571025	0.0013311992892787975
35003	ENSG00000285707	-3.5327983	-17.791386	0.0004115326449004809	0.0013311734799975833
35004	RNASE7	-3.5328054	-17.497099	0.0004115215119504169	0.0013311734799975833
35005	RPL6P27	-3.5328436	-17.101326	0.00041146211497700526	0.001331122173330911
35006	ENSG00000265168	-3.53285	-17.151575	0.0004114522636200935	0.001331122173330911
35007	ENSG00000279774	-3.533009	-17.048706	0.0004112046873049402	0.0013305545423505634
35008	BTNL10	-3.5339136	-17.656706	0.0004098006158921259	0.0013261875593244782
35009	RIBC2	-3.5339644	-1.377592	0.00047061501997893595	0.0015084585166151663
35010	ENSG00000272316	-3.5340219	-1.6291385	0.0004679999624872206	0.0015006691363141284
35011	ART2BP	-3.5341363	-17.094627	0.000409455493935886	0.0013252468193333629
35012	SOX21	-3.5342622	-17.291336	0.00040926047575355433	0.0013247036655531133
35013	SPATS2L	-3.5344422	-0.35714397	0.00047126609074343807	0.001510445971240223
35014	ENSG00000263821	-3.5345068	-16.353722	0.0004088818519534819	0.0013236540867134655
35015	ENSG00000266711	-3.5348935	-17.418667	0.00040828434826359073	0.001321807684599145
35016	SKAP1	-3.5364275	-0.792846	0.00046605500619021386	0.0014947277852641618
35017	ENSG00000271146	-3.5367727	-16.901728	0.0004053908584637176	0.0013127892023850325
35018	ENSG00000287537	-3.5368116	-16.867865	0.00040533144997461636	0.0013126841092547627
35019	H1-6	-3.536911	-17.059769	0.00040517897426479196	0.0013123648612402288
35020	RNU6-858P	-3.536928	-16.886492	0.0004051528641574948	0.0013123648612402288
35021	PPP1R2P10	-3.5369642	-17.22404	0.0004050971672810061	0.0013122744530200514
35022	ENSG00000224521	-3.5372767	-17.285563	0.0004046181770125639	0.0013108100042680839
35023	RN7SKP257	-3.5376506	-17.049936	0.0004040461034414905	0.0013090437858687847
35024	ADAMTSL5	-3.537939	-1.3095149	0.00046413265325513886	0.0014892841551431895
35025	PPP1R14C	-3.5380397	-1.2437087	0.00046407541595136427	0.0014892615885337423
35026	ENSG00000212664	-3.5384142	-17.022373	0.0004028795348236401	0.001305351136849077
35027	C1GALT1P2	-3.5388381	-17.170147	0.0004022333524527398	0.0013034309154740166
35028	HBEGF	-3.539417	-1.2288607	0.00046184791547685734	0.0014825041057209148
35029	ENSG00000250746	-3.5396285	-17.25666	0.00040103102946908656	0.0012997077780570728
35030	CEACAM6	-3.5397754	-1.4761634	0.00046046029914100845	0.0014785372311465668
35031	TMPOP1	-3.539957	-17.030184	0.00040053202103663174	0.001298176929147547
35032	HOXA6	-3.5401294	-1.3364635	0.00046014567747658863	0.0014776244115895095
35033	ENSG00000273214	-3.5404716	-17.510855	0.00039975219343015163	0.0012957356440136797
35034	ENSG00000269652	-3.540659	-17.304743	0.0003994684584314311	0.00129490214928402
35035	S100A7A	-3.5409303	-17.043446	0.00039905797555321126	0.0012938299130153316
35036	ENSG00000290916	-3.5414903	-17.24588	0.00039821186664274806	0.0012912585884783958
35037	ENSG00000228735	-3.5418344	-16.77644	0.0003976930416166606	0.0012896620989976786
35038	ENSG00000284731	-3.5419667	-17.47873	0.000397493794215485	0.0012891018107822115
35039	OR9Q2	-3.542281	-17.458344	0.0003970207696699956	0.0012877392727713764
35040	FOXL2	-3.5423067	-17.397343	0.0003969817217423883	0.0012876983870919088
35041	C2orf49-DT	-3.5428877	-1.84495	0.00045334572355897447	0.0014572297059983457
35042	GMFBP1	-3.5430908	-16.761427	0.0003958035904338802	0.00128404791465919
35043	ENSG00000270361	-3.5436015	-16.85107	0.0003950380789361276	0.0012818206535202253
35044	OR10AG1	-3.543674	-17.339737	0.0003949292493318338	0.0012815529142374653
35045	SOWAHD	-3.544066	-17.45655	0.00039434266394707494	0.0012797347093758933
35046	ENSG00000274718	-3.5440962	-17.336327	0.0003942975100098192	0.001279673451679985
35047	RN7SKP91	-3.5441093	-17.191143	0.0003942780857491508	0.001279673451679985
35048	ENSG00000227934	-3.544368	-17.378334	0.0003938914218053934	0.0012786111491187207
35049	SLC4A8	-3.544392	-0.824468	0.00045385844991596187	0.0014586852424767365
35050	ENSG00000290366	-3.5444915	-17.009783	0.00039370702369456625	0.0012781829759918658
35051	ENSG00000288875	-3.5445547	-17.05196	0.00039361243547344495	0.001277961089585027
35052	STARD3NL	-3.544634	-0.768582	0.00045354495920410667	0.0014577739042519692
35053	SNORA41B	-3.544829	-17.23299	0.0003932036153703799	0.0012767188732702198
35054	ENSG00000271653	-3.5452952	-17.345186	0.0003925084154124755	0.0012746315559987152
35055	NARF-AS2	-3.5460162	-2.2349799	0.00044257147965164696	0.001424477588636874
35056	ENSG00000279521	-3.5461047	-17.449255	0.0003913050857021496	0.00127080860710392
35057	HSPE1P8	-3.5463417	-16.978554	0.0003909535265418488	0.00126975155632486
35058	ENSG00000261583	-3.5473323	-17.153158	0.0003894865512059423	0.0012653246211225468
35059	ENSG00000290001	-3.5473347	-17.50474	0.0003894831234478483	0.0012653246211225468
35060	ENSG00000288225	-3.548078	-17.42805	0.00038838557397541113	0.001261916245093046
35061	FCGR3B	-3.5480928	-17.021145	0.000388363777541703	0.001261916245093046
35062	ENSG00000229986	-3.5485556	-16.853687	0.0003876822861269505	0.0012598833480020177
35063	RPL35AP17	-3.5488205	-17.012877	0.0003872927286594196	0.0012587013681431137
35064	CNTN5	-3.549439	-0.7299535	0.0004453377168489961	0.001432907574173268
35065	OR5B21	-3.549451	-17.423996	0.00038636623970733685	0.0012557740867161376
35066	HSPA8P6	-3.5500638	-17.136547	0.00038546846969302685	0.00125293976352363
35067	STK4-DT	-3.550565	-17.239779	0.0003847353348493515	0.0012506402333952154
35068	BTK	-3.550668	-1.9896225	0.0004412662679619424	0.0014207460970056642
35069	ENSG00000279735	-3.5508401	-17.365847	0.0003843335429512985	0.0012494175483739876
35070	BUD13-DT	-3.551388	-17.027409	0.00038353441004636285	0.0012469861597301226
35071	CERT1	-3.5515313	-0.38716072	0.00044274688920862003	0.0014249479882811036
35072	ENSG00000261642	-3.551974	-17.377155	0.0003826813305712496	0.0012444617987418174
35073	RN7SKP159	-3.5523136	-17.241653	0.00038218828770935216	0.001242941447500336
35074	NECAP1P2	-3.5524979	-16.36272	0.00038192070357762807	0.0012421541723651461
35075	RPS3AP2	-3.5525155	-17.069887	0.0003818949272497976	0.0012421532973023405
35076	ENSG00000290032	-3.5526252	-17.5615	0.0003817357800216271	0.0012417185903074743
35077	ENSG00000235263	-3.5530522	-16.921797	0.00038111700465783265	0.0012398714605402587
35078	SCIMP	-3.5533273	-1.2822078	0.0004374470900912974	0.0014090084260378333
35079	MRGPRG-AS1	-3.5536973	-17.159166	0.00038018333788069903	0.0012369992776183794
35080	RBMY2OP	-3.5542054	-16.93637	0.0003794499811442106	0.001234695655603419
35081	LINC00207	-3.5542386	-16.945896	0.0003794020500266135	0.001234622187249985
35082	EHD3	-3.55494	-1.2123786	0.0004353403852536653	0.0014025938525360894
35083	ENSG00000289086	-3.5550385	-17.191204	0.0003782500300076288	0.0012311201685143369
35084	CST9L	-3.5556166	-16.931696	0.00037741938359644637	0.0012284987061279156
35085	PIK3CD	-3.5561302	-0.9090764	0.000434519124711536	0.0014001331525972593
35086	ENSG00000253875	-3.5563233	-1.9396075	0.00043184781044155665	0.0013918938826449749
35087	ENSG00000279603	-3.5573132	-17.160189	0.0003749915604189115	0.0012210042129767419
35088	AS3MT	-3.557867	-1.105811	0.00043145333607280835	0.0013908065506105527
35089	ENSG00000288763	-3.5585425	-17.286222	0.0003732413757736461	0.00121546800303765
35090	ENSG00000261842	-3.5587811	-16.639797	0.00037290261227971514	0.0012144460250650417
35091	ENSG00000232035	-3.558961	-17.21225	0.00037264753386524166	0.0012136964689787011
35092	DNM1P33	-3.5594976	-17.28491	0.0003718870646285643	0.0012113816905205234
35093	LINC01005	-3.559616	-17.45782	0.00037171932858554236	0.0012109163063388014
35094	VANGL1	-3.5597365	-0.95415753	0.00042918580682937914	0.001384138438475305
35095	ENSG00000240418	-3.5597634	-17.056568	0.00037151082062474754	0.0012103180320299676
35096	MYOM2	-3.559804	-1.208514	0.0004274773226915363	0.0013789938169337863
35097	ENSG00000268288	-3.560416	-16.88538	0.000370589308985886	0.0012075582582130931
35098	ENSG00000275406	-3.5604405	-17.261387	0.0003705546282999604	0.0012075260498495364
35099	SCAANT1	-3.56066	-17.406284	0.0003702452409343509	0.0012066793429943126
35100	MGST3	-3.5612278	-0.69952524	0.0004270415004289287	0.0013776791644841318
35101	ENSG00000255331	-3.561801	-16.825607	0.0003686396983754191	0.0012016879330267194
35102	ENSG00000264750	-3.5619197	-17.263762	0.0003684730390563515	0.0012012250673427637
35103	SSPOP	-3.5619476	-1.3244002	0.00042532363461391244	0.0013724099097818915
35104	VDAC2P2	-3.5620525	-17.31162	0.00036828677293268585	0.0012007791738297005
35105	LINC02838	-3.5620878	-17.173029	0.00036823723396266493	0.0012007778772943523
35106	IL23R	-3.562205	-1.5910536	0.00042392450417622074	0.0013683486116771789
35107	ENSG00000273010	-3.562218	-16.977127	0.00036805474308197116	0.0012002631673880553
35108	ENSG00000283647	-3.5624058	-17.408241	0.00036779133570524384	0.0011994844941182671
35109	ENSG00000259180	-3.563437	-16.979548	0.0003663494373791726	0.0011951021296612908
35110	GH1	-3.5641882	-17.40956	0.00036530204170488447	0.0011919248795272674
35111	HTR1A	-3.5643492	-17.226875	0.000365078193144478	0.0011913541412416934
35112	PTMAP3	-3.564386	-16.830393	0.00036502689197685215	0.0011912665584699602
35113	OR6W1P	-3.5647235	-17.42701	0.00036455749032384283	0.0011898144000931908
35114	C5AR2	-3.5647583	-2.235927	0.00041423567751408167	0.001338849739402718
35115	ENSG00000276384	-3.5653691	-16.79413	0.00036366159321067463	0.0011869907946623509
35116	CPNE2	-3.5660894	-0.97452366	0.0004196504855222413	0.0013555412141126363
35117	ENSG00000221849	-3.566423	-16.998821	0.00036220323821468335	0.0011824477639323357
35118	RPL6P24	-3.566529	-16.782282	0.00036205663874619984	0.001182127669705829
35119	ENSG00000276294	-3.5667803	-16.959433	0.0003617099065947365	0.001181074764070704
35120	ENSG00000279043	-3.566797	-17.135408	0.000361687091568583	0.001181074764070704
35121	DPRXP5	-3.5671492	-17.26874	0.000361201655863066	0.0011797316054473232
35122	STK32A-AS1	-3.5672255	-1.5332195	0.0004120062983690324	0.0013322631286836082
35123	PA2G4P3	-3.5674114	-16.924206	0.00036084028252303575	0.0011787094230149447
35124	HEPN1	-3.567736	-17.244822	0.00036039415713066687	0.001177410080769436
35125	ENSG00000233735	-3.567959	-16.903954	0.0003600875766878381	0.0011765663452458627
35126	GDF2	-3.5680618	-17.150564	0.000359946316654185	0.001176183703175569
35127	ENSG00000274902	-3.5688777	-17.053875	0.0003588277293252093	0.0011726859111924732
35128	MRAP2	-3.5693045	-1.4640223	0.00041343899342100303	0.00133662962899927
35129	COX6A2	-3.5703094	-17.339947	0.00035687261944591464	0.001166609573858975
35130	ENSG00000289407	-3.5707242	-17.351883	0.0003563079275586796	0.001164841800231779
35131	TMSB15B-1	-3.5709376	-17.034855	0.0003560176185157236	0.001163970861797832
35132	BRWD1-AS1	-3.5709882	-1.8854252	0.0004080112205100579	0.0013210112636393059
35133	CLDN34	-3.5710244	-17.518799	0.00035589971048385894	0.001163663495444002
35134	ENSG00000288576	-3.5718176	-17.265932	0.00035482369502707717	0.0011602232122761434
35135	GPCPD1	-3.5718331	-0.47057799	0.0004110482081565149	0.0013301365965051471
35136	ENSG00000283431	-3.5722027	-17.272312	0.0003543023372647498	0.0011586740460760717
35137	ENSG00000290893	-3.572332	-16.875906	0.0003541274409350061	0.0011583354459062955
35138	DDX6P1	-3.572455	-16.868528	0.00035396137019477346	0.0011578700077749095
35139	KLC2-AS2	-3.5725927	-17.310528	0.0003537751340601556	0.0011573385381204793
35140	LINC01167	-3.5727038	-17.256248	0.00035362486831312434	0.001156924678341453
35141	IL17REL	-3.572809	-2.2220461	0.0004055509619101533	0.001313220343314093
35142	ENSG00000279386	-3.5731692	-17.211655	0.0003529970342961388	0.0011549482381183395
35143	MGAT3-AS1	-3.5732942	-17.046127	0.0003528286046053758	0.0011544747286886105
35144	UNC93B2	-3.5733058	-17.122757	0.0003528127132863272	0.0011544747286886105
35145	RPS4XP6	-3.5740929	-16.846815	0.0003517535673941351	0.0011511118355594107
35146	IGBP1P1	-3.5742018	-17.320095	0.0003516072040515352	0.0011507101897111332
35147	TUBB8P6	-3.5742066	-17.233463	0.0003516007084985567	0.0011507101897111332
35148	ENSG00000260201	-3.5747204	-17.156801	0.000350911354868109	0.0011486644591898348
35149	ATP5MG	-3.5749938	-1.2264738	0.00040532400961383684	0.0013126841092547627
35150	ENSG00000287417	-3.5750241	-16.988956	0.00035050411541055114	0.001147408538065543
35151	ATRN	-3.5750778	-0.36090863	0.00040619375426363295	0.0013152143248092018
35152	OR13I1P	-3.57541	-17.012775	0.00034998784224232483	0.0011457954918666713
35153	ENSG00000279262	-3.5758576	-17.037748	0.00034938947171797905	0.001143913439136893
35154	ENSG00000250431	-3.5760355	-17.075548	0.00034915213434688814	0.0011432901182372754
35155	ENSG00000289141	-3.5768082	-16.979769	0.00034812229140075967	0.0011400712405268455
35156	ENSG00000256609	-3.5769527	-17.254114	0.0003479300764536255	0.0011395183847695643
35157	MAGEB2	-3.5769646	-16.903618	0.0003479142345597826	0.0011395183847695643
35158	DNAJB1P1	-3.577275	-16.927408	0.0003475014356362359	0.00113826763386113
35159	PRSS30P	-3.5778348	-17.660294	0.00034675841478075	0.0011360630572519487
35160	CST5	-3.578826	-17.131878	0.00034544647612098857	0.0011319171372722312
35161	ENSG00000235862	-3.5790403	-17.428192	0.000345163617523738	0.001131066405098647
35162	CST11	-3.57927	-17.07462	0.00034486059984773404	0.00113014949470962
35163	CD59	-3.5794122	-0.949185	0.0003991761944268816	0.0012941270432195113
35164	OR1N2	-3.5800939	-16.955788	0.00034377506252654394	0.0011268195459997062
35165	ENSG00000256442	-3.5801337	-16.926922	0.00034372265087051	0.001126723589936194
35166	RPL31P20	-3.580135	-16.586695	0.00034372090852879256	0.001126723589936194
35167	ENSG00000275372	-3.580467	-16.575804	0.0003432846577026822	0.0011254393604958406
35168	LIPG	-3.5811422	-0.6225252	0.0003968861622528736	0.0012874741759519343
35169	NPTX2	-3.5816028	-2.22207	0.00039311951796106286	0.0012765309252295684
35170	CNNM2	-3.5833902	-0.47813496	0.0003938569999568193	0.0012785846399504825
35171	ENSG00000230729	-3.583724	-17.231127	0.00033903112953339015	0.0011118686743899948
35172	ENSG00000277930	-3.5839095	-16.82266	0.0003387904524793002	0.0011111541928096012
35173	ENSG00000289918	-3.584646	-17.203793	0.00033783617764255957	0.0011080990219463436
35174	SNORD60	-3.5848663	-17.132994	0.0003375513330175172	0.0011073884946973223
35175	RPL6P2	-3.5852752	-17.13957	0.00033702294944149274	0.0011058785521125135
35176	ATP8B4	-3.585377	-0.6834101	0.0003903813740085113	0.0012679778664354355
35177	HNRNPA1P60	-3.5860436	-17.08495	0.00033603220520834034	0.0011028505411265507
35178	ENSG00000251477	-3.5863945	-17.040154	0.0003355807416227304	0.0011015173197319846
35179	ENSG00000269651	-3.5866845	-17.641628	0.00033520805811626975	0.0011004423630946545
35180	ENSG00000239544	-3.5869513	-17.212662	0.00033486550570207245	0.0010993919231901518
35181	Metazoa_SRP-97	-3.5871935	-16.786821	0.00033455469447555555	0.0010984455576841022
35182	SDK2	-3.5873013	-0.8921707	0.00038792155402611573	0.0012605767942055108
35183	ENSG00000286524	-3.5873353	-16.73555	0.00033437283393292173	0.0010979224777065218
35184	ENSG00000234862	-3.5878212	-17.535461	0.0003337507474930168	0.0010960276418784094
35185	ENSG00000290438	-3.5879648	-17.148453	0.0003335670019250723	0.0010954981022219565
35186	RPL7P26	-3.5888598	-17.543419	0.0003324244746707361	0.001091966749916729
35187	ENSG00000270591	-3.5890472	-17.278717	0.00033218547918997495	0.0010912552931458042
35188	GPR160P2	-3.589283	-17.112658	0.00033188523148022146	0.0010904896432510508
35189	S100A3	-3.5895486	-16.965754	0.0003315474791828767	0.0010895269006847782
35190	LTK	-3.589599	-1.2725817	0.00038284145032578825	0.0012448162481114532
35191	CSMD2	-3.5901427	-0.908413	0.0003836040529565908	0.0012471293257814312
35192	RN7SL619P	-3.5901592	-17.281744	0.00033077200469570813	0.001087125267238415
35193	TFDP1P2	-3.5905838	-17.24047	0.0003302337979195689	0.0010855029018621105
35194	VGLL3	-3.5908086	-1.4356147	0.0003827400274294066	0.0012445695683598584
35195	VSTM2B-DT	-3.591361	-1.1908495	0.0003809962321226108	0.0012395613650392104
35196	ENSG00000258888	-3.591615	-17.419813	0.00032892993773157874	0.0010814360051075089
35197	RBMY2FP-1	-3.5916688	-16.961405	0.0003288618441807483	0.0010812851318556533
35198	LGMN	-3.5918212	-0.6333937	0.0003815465617969035	0.001241186003098571
35199	BNIP3P42	-3.5923595	-16.702715	0.00032799134250914715	0.0010785686000074582
35200	ENSG00000224448	-3.5933518	-17.285923	0.0003267444865188021	0.0010746861410571812
35201	NUS1P1	-3.5937736	-17.096813	0.00032621605060349025	0.0010730205492933986
35202	ENSG00000286077	-3.5939825	-17.0943	0.0003259546310851048	0.0010722330873130527
35203	RHBG	-3.5940225	-1.214228	0.0003784238092508238	0.0012316034660760954
35204	MSANTD5	-3.594459	-17.824034	0.0003253587350773936	0.0010704174895824153
35205	ENSG00000287055	-3.5944967	-2.2187555	0.0003766111824628872	0.0012260319114631782
35206	Y_RNA-56	-3.5948262	-16.930174	0.00032490033007315184	0.0010690538022906993
35207	ENSG00000242295	-3.595143	-16.837185	0.0003245051580554509	0.0010678256765311405
35208	ENSG00000272255	-3.5951633	-16.672794	0.0003244799407682018	0.0010678148503534188
35209	ENSG00000230563	-3.595192	-2.2642114	0.0003669468921651791	0.001196890807411915
35210	TSPAN12	-3.5953262	-0.70595044	0.00037671519949545836	0.0012262885551490529
35211	ENSG00000288944	-3.5954118	-17.299633	0.00032417037089253466	0.0010668681977241772
35212	RETSAT	-3.5957496	-0.9239997	0.0003758500931904144	0.00122363603678211
35213	ENSG00000284095	-3.5957794	-16.81419	0.0003237131840389589	0.0010655075793395891
35214	SP6	-3.5960722	-2.248487	0.00036840941465610024	0.0012010980568335522
35215	ENSG00000215237	-3.5961378	-2.2523253	0.0003676695399322746	0.0011991675879460123
35216	ENSG00000279810	-3.5963652	-17.445227	0.00032298559555577454	0.0010631845702565304
35217	EPN1	-3.5968857	-0.52212244	0.0003746892793233539	0.0012201015395846664
35218	NBEAP5	-3.5970013	-17.254158	0.0003221970832368616	0.0010606708386869607
35219	LINC00606	-3.597185	-17.365202	0.0003219701147816287	0.0010600568352130183
35220	TRIM60P19	-3.597446	-17.110546	0.0003216471784862105	0.0010591368110028725
35221	PCOLCE-AS1	-3.597466	-1.6791215	0.0003708922002796227	0.0012084643629878943
35222	ENSG00000272832	-3.5978038	-16.706108	0.0003212052262733268	0.0010578245830160594
35223	SUCLA2P1	-3.5987744	-16.768162	0.00032000908030623465	0.001053956593585352
35224	LINC02978	-3.5989087	-17.339962	0.00031984401582824275	0.0010534841990398219
35225	ENSG00000220643	-3.5991325	-16.797195	0.0003195691379548947	0.0010526500189480155
35226	EVL	-3.5994356	-0.44307056	0.00037142367394603734	0.0012101150781979077
35227	ADGRB1	-3.599532	-1.4349521	0.00037009358387644876	0.0012062658019955357
35228	ENSG00000288959	-3.5996268	-17.305218	0.00031896227857230915	0.0010507931972611496
35229	FRRS1	-3.5997715	-1.2228333	0.00037035358310955074	0.0012069516690268957
35230	TEX36-AS1	-3.6006088	-17.64112	0.00031776029701501615	0.0010469750300431161
35231	OFD1P9Y	-3.6007876	-16.64888	0.0003175418273044775	0.001046325996757118
35232	TSEN2P1	-3.601945	-16.938957	0.00031613150397837513	0.0010420314052212612
35233	TGFBR1	-3.6028533	-0.6447834	0.0003663739721079595	0.0011951021296612908
35234	ENSG00000242968	-3.6029227	-17.168316	0.00031494478005948055	0.0010382602829228666
35235	TCN2	-3.6029286	-1.210804	0.0003651801800410954	0.0011916071031654561
35236	ADAMTS13	-3.6033149	-0.96115494	0.00036545942686105903	0.0011923585132841922
35237	RLN2	-3.6036777	-17.33424	0.00031403085496313656	0.001035387581245418
35238	ZNF101P1	-3.6036801	-17.066902	0.0003140279414511927	0.001035387581245418
35239	MIR4432HG	-3.6042016	-1.955982	0.0003621005989232266	0.001182191939284211
35240	ENSG00000229738	-3.604209	-17.422245	0.0003133896687672533	0.001033553439633462
35241	ENSG00000288869	-3.604624	-1.5637863	0.0003616823746451494	0.001181074764070704
35242	DCBLD1	-3.6049454	-0.63327765	0.0003636679669876027	0.0011869907946623509
35243	SETP2	-3.6052294	-16.859217	0.0003121610153385453	0.0010296408239607478
35244	ITGB7	-3.6052887	-2.0096993	0.00036102154946355874	0.001179222443877952
35245	ENSG00000272158	-3.6056945	-17.245396	0.0003116023486080429	0.00102793735080033
35246	KDM4D	-3.605874	-1.889893	0.00035942250156375453	0.0011745508643908012
35247	LINC00114	-3.6059864	-2.2322116	0.00035862894831276197	0.0011721149345593881
35248	LINC01362	-3.606124	-1.2661089	0.00036061645904869296	0.001178057310173291
35249	ENSG00000289553	-3.6062446	-17.51591	0.0003109432712079859	0.0010259716390870993
35250	ENSG00000272236	-3.606278	-17.40224	0.00031090313600068805	0.0010259087218431704
35251	ZNF92P2	-3.6068304	-17.635376	0.0003102425886416122	0.0010238678220160769
35252	PTPRJ	-3.6068559	-0.36939865	0.00036132536615847687	0.001180056514062471
35253	ENSG00000288838	-3.6070619	-2.2308872	0.0003575583883388948	0.0011686944355545673
35254	RFPL4AL1	-3.6070626	-17.463696	0.0003099652709773473	0.0010230219428027693
35255	SNX7	-3.6076024	-0.67619133	0.0003603154101003106	0.0011772317907457178
35256	RPL31P49	-3.6076808	-16.696428	0.00030922785977221666	0.0010206573346338216
35257	PIK3CD-AS1	-3.6079118	-17.35601	0.0003089527911627742	0.0010198185470104237
35258	ABHD17AP5	-3.6079571	-17.29379	0.00030889883888089985	0.0010197095753675476
35259	SHISA5P2	-3.6079664	-17.257734	0.00030888797003088346	0.0010197095753675476
35260	ENSG00000288834	-3.6080737	-17.065296	0.00030876016163102073	0.0010193899899055897
35261	ENSG00000272940	-3.608207	-16.840624	0.0003086016520338886	0.0010189357414567975
35262	HERC2P6	-3.6083016	-17.354517	0.0003084893438136927	0.001018633988679089
35263	GLRX5P3	-3.608919	-17.1313	0.0003077565412973311	0.001016283179500741
35264	MORF4L1P4	-3.6093073	-17.302265	0.0003072961737738277	0.0010149005812436665
35265	HMGB1P7	-3.609605	-17.244612	0.00030694385310186325	0.0010138057351027222
35266	RN7SKP246	-3.610118	-16.53013	0.0003063375878001935	0.0010118719290981362
35267	HSFY2	-3.6106186	-16.778385	0.00030574705165576006	0.0010099898196670874
35268	ENSG00000282834	-3.610629	-16.584507	0.00030573460566538725	0.0010099898196670874
35269	MAPK6P4	-3.6107082	-16.86044	0.0003056414111425199	0.001009777845306542
35270	ENSG00000146722	-3.6111236	-16.9705	0.00030515228118425166	0.0010082302591159977
35271	ENSG00000280164	-3.6112258	-17.063456	0.0003050321013929769	0.001007901565587949
35272	IQSEC3	-3.611265	-1.3473934	0.0003542266608201377	0.0011585043605519857
35273	HIGD1AP17	-3.6117005	-16.958757	0.0003044743235799306	0.001006126797156508
35274	ENSG00000282944	-3.6121082	-16.782133	0.00030399587266364576	0.0010046139391269152
35275	SNRPCP5	-3.6122081	-16.697971	0.0003038788802687261	0.001004363629111336
35276	ENSG00000272789	-3.612312	-2.2501109	0.00034745831783802644	0.001138202957222939
35277	ENSG00000261541	-3.6128092	-16.485834	0.00030317528985195134	0.001002174196661032
35278	RNF175	-3.6128542	-1.8267915	0.00035139389947627	0.0011501666969145985
35279	ENSG00000289829	-3.6131163	-17.130787	0.0003028165258016045	0.0010011241801416522
35280	ENSG00000285562	-3.6134813	-16.841019	0.0003023903798472146	0.0009998510807848761
35281	ENSG00000284839	-3.6137054	-17.374197	0.0003021291245027225	0.0009990550760530714
35282	CCDC92B	-3.614051	-1.4279532	0.0003487260630274088	0.001141971744826088
35283	ENSG00000277801	-3.6140616	-16.750513	0.0003017141917305803	0.0009977507611636425
35284	KRT8P5	-3.6142616	-16.989141	0.00030148127299627086	0.0009971159353689486
35285	ENSG00000227910	-3.6142676	-17.11557	0.000301474273263736	0.0009971159353689486
35286	ENSG00000236164	-3.6147733	-17.166475	0.0003008865891707282	0.0009954871335984864
35287	PAICSP7	-3.615517	-16.21175	0.0003000243650595799	0.000992769350388763
35288	NKX6-3	-3.6160913	-17.56317	0.00029936004246867623	0.000990638444423729
35289	ENSG00000286754	-3.6163144	-17.343857	0.0002991022452639596	0.0009899198817360545
35290	FOCAD-AS1	-3.6167457	-17.085556	0.00029860485404181785	0.0009884080466373332
35291	ENSG00000236129	-3.6170034	-17.145857	0.0002983078746158277	0.0009874921404419534
35292	ENSG00000285821	-3.6175337	-17.312931	0.00029769769013157594	0.000985673246806329
35293	SNAI2	-3.6176443	-1.8826321	0.0003440278676998259	0.0011275722911055406
35294	BCRP8	-3.6177554	-16.996582	0.0002974427494561337	0.0009848961047810429
35295	ENSG00000265511	-3.6180358	-17.250214	0.00029712103321796605	0.00098396464302268
35296	ENSG00000267725	-3.6182578	-16.71844	0.00029686632850532143	0.0009833217566012885
35297	ENSG00000259094	-3.6183164	-17.115454	0.0002967991132571685	0.0009831659898916804
35298	ENSG00000286215	-3.6185033	-0.748862	0.0003455959510989367	0.001132330729100183
35299	ENSG00000289478	-3.6186035	-17.092672	0.0002964703786114787	0.0009822106604273617
35300	ENSG00000268678	-3.6189086	-17.409996	0.0002961210469831934	0.0009811200670831102
35301	ENSG00000203437	-3.618976	-17.241829	0.00029604390502808433	0.0009809312163746105
35302	ENSG00000265041	-3.6190224	-17.164545	0.0002959909836457755	0.0009808225994544077
35303	HSPB11	-3.6195583	-0.7664679	0.0003443138237970137	0.0011284335817529426
35304	SEMG2	-3.619676	-17.186249	0.0002952442328558621	0.000978481261168829
35305	ENSG00000279640	-3.620092	-16.983541	0.0002947704344563676	0.0009771770331624362
35306	HMGN3P1	-3.620386	-17.163332	0.0002944357321527309	0.0009761339290880039
35307	ENSG00000230920	-3.6206994	-16.851501	0.0002940793537797267	0.0009750188160651641
35308	ENSG00000272515	-3.620712	-16.6916	0.00029406486259649756	0.0009750188160651641
35309	ENSG00000273049	-3.621402	-17.199093	0.0002932817625992744	0.0009725068279354123
35310	ENSG00000232557	-3.6221046	-16.819262	0.00029248640681700007	0.0009699355150952857
35311	SLFNL1-AS1	-3.6222265	-0.87482685	0.0003411247926594992	0.0011185089653199766
35312	RN7SL370P	-3.6224844	-17.035618	0.0002920573292379772	0.0009687103316912937
35313	ENSG00000232736	-3.6227088	-17.334534	0.0002918041037052753	0.0009679365330862679
35314	ZCCHC14	-3.622722	-0.4044796	0.00034064504213039546	0.001117086347586936
35315	ENSG00000231271	-3.6227365	-17.71273	0.0002917729064083695	0.0009678989779478732
35316	RNU4-75P	-3.6229053	-17.164602	0.0002915823103325605	0.000967332607709996
35317	ENSG00000255118	-3.6229224	-17.287846	0.00029156294281470086	0.000967332607709996
35318	PPP3R2	-3.623789	-17.16395	0.00029058766256190636	0.0009641642019104528
35319	LPL	-3.6242914	-1.706765	0.0003375926772331288	0.0011074495248163628
35320	ENSG00000285848	-3.6245232	-1.4336343	0.00033763007249207967	0.0011074975933058936
35321	STMN4	-3.6245756	-2.2326303	0.00033579685473999	0.0011021524049422413
35322	ENSG00000287177	-3.6246212	-17.04293	0.00028965393443792245	0.0009612625936525793
35323	LINC00052	-3.6250958	-17.018185	0.000289122533398046	0.0009595644470400085
35324	CELF6	-3.6256187	-0.91463286	0.00033661020010322776	0.001104598620257883
35325	RN7SKP11	-3.6258767	-17.87046	0.00028825035527863777	0.0009567349919137883
35326	ENSG00000235912	-3.6260405	-17.100506	0.00028806780436693236	0.0009561942564965491
35327	FCRL5	-3.6261616	-2.2496946	0.0003310066066671107	0.00108782289995107
35328	ENSG00000250357	-3.6263602	-17.311663	0.0002877116218637084	0.0009550770662248719
35329	HK1	-3.6267984	-0.71173316	0.00033536909892043236	0.001100896823675579
35330	ENSG00000269243	-3.6270018	-1.8896809	0.00032902300742874974	0.001081595950841451
35331	ENSG00000251250	-3.6270995	-17.59184	0.00028688949222194866	0.0009524128769666955
35332	SGTB	-3.6271603	-1.3359057	0.0003341595113913403	0.0010972960138729258
35333	BTF3L4P1	-3.6272194	-16.92445	0.0002867565151254466	0.0009520363221692798
35334	NRAD1	-3.6272545	-17.48948	0.00028671743890748417	0.0009519714897331877
35335	DUTP6	-3.6282332	-17.318977	0.00028563322381096307	0.0009486950438648397
35336	ZSCAN5C	-3.62826	-17.62251	0.0002856038651692209	0.0009486622349096731
35337	ENSG00000284931	-3.628808	-17.310051	0.0002849982038383671	0.0009467796255215773
35338	ZNF594-DT	-3.6294408	-0.68294024	0.00033193489347397204	0.001090579236432026
35339	HMGA2	-3.629475	-0.5921448	0.00033198475245699164	0.001090669464693421
35340	ENSG00000225084	-3.6295946	-16.95574	0.0002841315071195448	0.0009440936226601795
35341	NPIPB7	-3.629855	-2.2451587	0.0003271535050418155	0.0010759587619724679
35342	ENSG00000288918	-3.6303408	-16.381058	0.0002833114638110359	0.0009414973157274346
35343	ENSG00000270480	-3.6306143	-16.841656	0.0002830114045208035	0.0009405643470520775
35344	NFATC2IP-AS1	-3.6309054	-1.5654683	0.0003289690760329617	0.0010814916670933079
35345	KRT16	-3.6312413	-17.355106	0.0002823247238896728	0.0009384743620463676
35346	RPL3P6	-3.6313803	-16.938162	0.0002821728410605252	0.0009380335185995942
35347	MIR3934	-3.6318784	-17.300537	0.0002816286815255516	0.0009362884716637979
35348	ENSG00000286490	-3.6319745	-16.893084	0.000281523929903062	0.0009360041195070193
35349	FAM230D	-3.632162	-17.078526	0.0002813194578000705	0.000935388157582127
35350	ENSG00000254639	-3.6324122	-17.247892	0.00028104680161905376	0.0009345453837654272
35351	TMEM271	-3.6326408	-17.216358	0.0002807977964721111	0.0009339086936619906
35352	C19orf33	-3.6327662	-1.951698	0.00032525645519155925	0.001070153290650534
35353	LINC00551	-3.6330152	-1.5558003	0.00032577674992973187	0.0010717203383150769
35354	ENSG00000267133	-3.6338685	-17.378845	0.0002794648372672706	0.0009297386262401789
35355	ENSG00000271018	-3.634468	-17.074791	0.00027881588300292053	0.0009278239627221692
35356	ENSG00000255188	-3.6346164	-17.277052	0.0002786556558097429	0.0009273541397268406
35357	BANF1P1	-3.6347613	-17.462988	0.0002784990813854132	0.0009268964096027099
35358	NKX2-6	-3.635388	-17.45319	0.0002778232508970143	0.0009248367401861236
35359	ENSG00000289148	-3.6359992	-17.155954	0.0002771652602210262	0.0009227094505225277
35360	RNU5E-4P	-3.6360023	-17.068438	0.0002771618239783217	0.0009227094505225277
35361	IPMK	-3.6360111	-0.5477948	0.0003241310072066149	0.0010668107454006308
35362	ESCO2	-3.6371565	-1.3529768	0.0003222001666741182	0.0010606708386869607
35363	MYO9B	-3.6380029	-0.39285925	0.0003218923984465525	0.0010598726179547136
35364	FAM189A1	-3.6380892	-0.7947875	0.0003214958163791335	0.0010587099855309064
35365	ENSG00000223410	-3.6381955	-16.839403	0.0002748132632083875	0.0009151296698387619
35366	SPACA5	-3.6387966	-17.349623	0.00027417303982162945	0.0009130601581914594
35367	LINC00644	-3.6391711	-17.58167	0.0002737747890154584	0.0009118586058049923
35368	NEK1	-3.6405265	-0.44135025	0.00031886338157759213	0.0010505384585661039
35369	ENSG00000272973	-3.6417747	-17.461937	0.00027102079041870956	0.0009028711487077792
35370	RPL17P33	-3.641778	-17.040157	0.0002710173278174655	0.0009028711487077792
35371	GAPDHP39	-3.641805	-16.915201	0.0002709888121099106	0.0009028711487077792
35372	RPL10P1	-3.6418188	-16.953722	0.0002709744763725528	0.0009028711487077792
35373	CERS3-AS1	-3.6422288	-1.2922013	0.0003137656125199747	0.0010346531553695644
35374	ENSG00000288802	-3.6424282	-17.210987	0.0002703336630023408	0.0009008285699252766
35375	ENSG00000235610	-3.642549	-17.207436	0.00027020668329335754	0.0009004670541996801
35376	PRNP	-3.6428978	-1.4258472	0.00031425999359932695	0.0010360729245345625
35377	ENSG00000287457	-3.6429884	-17.137436	0.0002697459267387181	0.0008989930974761904
35378	OR2X1P	-3.643597	-17.14819	0.0002691088089552034	0.0008969311326056049
35379	ENSG00000254910	-3.6444602	-17.26059	0.00026820742049450127	0.0008941104164321758
35380	ZNF652P1	-3.644656	-17.109896	0.0002680033298279687	0.0008935523864139682
35381	LRATD1	-3.6451137	-0.8196389	0.00031307786698696755	0.0010325950536086248
35382	ENSG00000270335	-3.6451232	-17.376926	0.0002675169079143522	0.0008921749336812165
35383	ENSG00000280920	-3.6451757	-17.509203	0.00026746241558659427	0.0008920542917769994
35384	NEMP2-DT	-3.6457772	-1.1783819	0.00031190728635503197	0.00102887360502048
35385	SLC6A1	-3.64595	-1.5941974	0.0003113415653032689	0.0010272162294809343
35386	OR56B1	-3.6459706	-17.20987	0.0002666372124122356	0.0008894847903857411
35387	ENSG00000249135	-3.6460693	-16.716848	0.00026653473575649525	0.0008892038474939923
35388	ENSG00000224149	-3.6463172	-17.429434	0.0002662780114722087	0.000888469106041358
35389	SNTB2	-3.6466205	-0.5902731	0.0003115785852625776	0.0010279285919054945
35390	ENSG00000239674	-3.6471765	-17.243244	0.00026538972374514096	0.0008857479793667928
35391	ENSG00000288539	-3.647485	-1.864508	0.0003074335373164031	0.0010152853926647361
35392	ACVR2A	-3.647544	-0.52851623	0.00031052808392872564	0.001024740572688289
35393	GSTM5P1	-3.6478062	-17.242517	0.00026474039308880013	0.0008837034210907692
35394	ENSG00000253572	-3.6489294	-16.97174	0.0002635859972666047	0.0008800295416762043
35395	U4-6	-3.649063	-16.456894	0.0002634489052006975	0.0008796321416156028
35396	ENSG00000289477	-3.6493738	-16.90502	0.00026313055270054135	0.0008787499420800276
35397	NOC2LP2	-3.6494992	-17.326666	0.000263002265245286	0.0008783817511086303
35398	RNU4-45P	-3.6495204	-16.862549	0.000262980550696739	0.0008783694689869545
35399	ENSG00000260211	-3.649601	-17.311102	0.00026289804870385	0.0008781541378544542
35400	FAM138B	-3.6500838	-17.36714	0.00026240457708987886	0.0008765659277763014
35401	ENSG00000287167	-3.6506364	-17.164652	0.000261840702641734	0.0008748023145751346
35402	PEBP1P3	-3.650864	-17.012554	0.00026160894356502427	0.0008741479575771616
35403	ENSG00000291282	-3.650867	-16.698074	0.00026160582927668805	0.0008741479575771616
35404	FSCN1P1	-3.6511219	-17.333857	0.0002613462090318519	0.0008735097932349433
35405	LINC02617	-3.6512613	-16.788094	0.0002612043294514043	0.0008730955065978782
35406	ENSG00000286418	-3.6517727	-16.845041	0.0002606849574355928	0.0008715389301934984
35407	ENSG00000288844	-3.6523638	-16.96342	0.0002600856672981573	0.0008696547532330173
35408	RPL12P4	-3.652455	-17.167204	0.0002599929718949551	0.0008694045008130553
35409	ENSG00000280380	-3.6524947	-17.15338	0.0002599530662086539	0.0008693307525222515
35410	ENSG00000277831	-3.6527202	-17.245457	0.0002597248438127256	0.0008686271852202535
35411	ENSG00000213486	-3.652937	-17.271393	0.00025950560531497354	0.0008680131854954723
35412	ENSG00000255148	-3.6531663	-16.711805	0.0002592738400154765	0.0008672975313280448
35413	ENSG00000261798	-3.6534402	-17.299149	0.00025899742625232485	0.000866432414895632
35414	ENSG00000270002	-3.6534915	-17.406904	0.00025894559019696976	0.0008663185182338578
35415	CKLF	-3.653873	-0.8679348	0.0003029902945997565	0.001001630667735995
35416	TRAJ31	-3.654452	-17.06392	0.0002579784439845217	0.0008632014748631467
35417	ENSG00000178715	-3.6545174	-16.405277	0.00025791280894267685	0.0008630411578293462
35418	PROK1	-3.6546752	-17.396473	0.00025775412767535175	0.0008625694412819049
35419	TROAP	-3.6551895	-1.4690156	0.0003009087630778108	0.0009954928630681542
35420	IMPDH1P9	-3.6554031	-17.030802	0.0002570240572135781	0.0008602445043427373
35421	FAM219A	-3.6557038	-0.67380214	0.00030114215329123166	0.0009961296414193995
35422	SIGLEC22P	-3.6557755	-17.491198	0.00025665135715372776	0.0008591151904503873
35423	FAUP2	-3.6559677	-17.339516	0.0002564591430491219	0.0008585307862931284
35424	ENSG00000214147	-3.6564713	-17.340769	0.0002559562324814556	0.0008569650470527277
35425	ENSG00000270857	-3.6566675	-16.976974	0.00025576068846842485	0.0008563692249061712
35426	AKR1D1	-3.6573727	-1.3910357	0.0002987441093468741	0.0009888017832511435
35427	RPL26P30	-3.6578064	-2.252962	0.0002948951031722544	0.0009775237719884585
35428	ENSG00000279572	-3.6578803	-17.418875	0.00025455397380142575	0.0008525632335750915
35429	KRT18P1	-3.658221	-17.390461	0.00025421601134682727	0.0008514898769219199
35430	ENSG00000273362	-3.6587253	-17.318321	0.0002537164078058166	0.0008499333856591909
35431	ENSG00000263508	-3.6587815	-1.0751976	0.00029721297795713627	0.0009842022032202245
35432	ENSG00000282890	-3.6588786	-0.8636596	0.00029696067500998435	0.0009835673639145902
35433	ENSG00000280414	-3.6590188	-17.226976	0.0002534261819545137	0.0008490195520652799
35434	CD8B2	-3.6590536	-2.273502	0.00029047902018541075	0.0009638694007215272
35435	SAMD9L	-3.6592915	-0.8940009	0.00029698752866638424	0.0009835894090720605
35436	ICE2P1	-3.6596842	-17.302124	0.00025276935201416913	0.0008469355927057939
35437	ENSG00000228019	-3.6599371	-17.377796	0.0002525199043659894	0.0008461580061112608
35438	GPD2	-3.659989	-0.4961699	0.00029654807503144893	0.000982401235230034
35439	ACAT2	-3.6604042	-1.0151905	0.0002952707946575151	0.0009785026987568339
35440	OR7E126P	-3.6604435	-17.420881	0.0002520215085158854	0.0008445460653527791
35441	ENSG00000213620	-3.6605105	-17.237059	0.00025195547732985	0.0008443828941579407
35442	RNA5SP530	-3.660608	-17.424799	0.00025185973698739586	0.0008441201288239645
35443	BNIP3P37	-3.6607325	-17.471006	0.00025173745111480483	0.0008437683525630646
35444	ENSG00000279973	-3.6610227	-17.430363	0.00025145258992114627	0.0008429295948220541
35445	ENSG00000230352	-3.6618152	-16.904465	0.0002506759225340098	0.0008404417263725445
35446	DCAF12L2	-3.6618767	-17.197079	0.0002506159130399833	0.0008402983842757579
35447	LRIT2	-3.6619208	-16.993599	0.0002505726392295806	0.0008402111399299123
35448	LINC02844	-3.6622372	-16.928091	0.0002502633351652641	0.0008392895734369556
35449	ENSG00000226655	-3.6623876	-17.029312	0.0002501164985670297	0.0008388549068331414
35450	GMCL1P2	-3.6630473	-16.833115	0.00024947311020772744	0.0008367547021761768
35451	EDIL3-DT	-3.6635435	-1.3698362	0.00029207716539125355	0.0009687103316912937
35452	SMARCA2	-3.6637514	-0.42837882	0.00029247853359054424	0.0009699355150952857
35453	DCD	-3.6652367	-17.313477	0.00024734905604293034	0.0008297447359081505
35454	ENSG00000267774	-3.6654727	-17.099073	0.0002471210183796174	0.0008290368802046437
35455	BCORP1	-3.6655989	-2.2940464	0.00028098031254148267	0.0009343880947927563
35456	RBM22P4	-3.6659336	-16.999237	0.00024667649055239274	0.0008276596208433528
35457	ENSG00000251048	-3.6659863	-16.599186	0.0002466257528655307	0.0008275464006783996
35458	ENSG00000268461	-3.667567	-17.168043	0.0002451068091349724	0.0008226196685909638
35459	IL7R	-3.6679184	-1.6821247	0.00028584011214348844	0.0009493174508056741
35460	SEPTIN7P5	-3.6679204	-17.491901	0.00024476869841984824	0.0008215981579576627
35461	ENSG00000238185	-3.6679504	-17.39618	0.0002447397671441687	0.0008215576742528936
35462	ENSG00000226439	-3.6686563	-16.941236	0.00024406531897093228	0.000819350124310386
35463	LINC01897	-3.6688216	-17.088165	0.00024390772993978914	0.0008188775341335989
35464	RPL7AP31	-3.669008	-16.998177	0.000243729998297495	0.000818337248834212
35465	CDKL1	-3.6690261	-0.72402036	0.00028651922281274005	0.0009513782294105288
35466	GDF5-AS1	-3.669538	-17.276993	0.0002432253442475544	0.0008166991528764671
35467	IRAG2	-3.6697657	-1.177865	0.0002854083086904642	0.0009480773408327577
35468	DPRXP1	-3.6697958	-16.733534	0.00024298033432836494	0.0008159889884230547
35469	ENSG00000229854	-3.669904	-17.072514	0.0002428775784259444	0.0008157001595990787
35470	ENSG00000259998	-3.6704211	-17.242943	0.00024238674735162084	0.0008141640103827584
35471	RB1	-3.6709614	-0.439348	0.00028461530164843155	0.0009456366213874134
35472	ENSG00000259731	-3.6710672	-17.343204	0.00024177478916830933	0.0008122765562551451
35473	ITGA2-AS1	-3.6715302	-1.7587723	0.0002824892014850447	0.0009388929247828767
35474	RNA5SP488	-3.671589	-16.779293	0.0002412818527603877	0.0008107323304854317
35475	PIK3CD-AS2	-3.67196	-2.257517	0.0002795985565483206	0.0009300471657643521
35476	AGTR1	-3.672053	-1.572084	0.00028060944328349614	0.0009333459920100877
35477	PPM1AP1	-3.6721056	-16.735857	0.00024079464216100998	0.0008091510822493006
35478	PUS10	-3.6729112	-0.64817107	0.00028238395949864155	0.0009386071981205956
35479	LINC02216	-3.6729925	-17.439642	0.00023996036507665215	0.000806625930731194
35480	ENSG00000273580	-3.6731653	-17.425049	0.00023979809798461665	0.0008061917691166629
35481	ENSG00000287974	-3.6731675	-17.419186	0.00023979597946908123	0.0008061917691166629
35482	BNIP3P17	-3.673366	-17.654364	0.0002396097270472058	0.000805669715372839
35483	ENSG00000253326	-3.6740236	-17.275457	0.0002389936870716005	0.0008037093137913681
35484	ENSG00000229486	-3.6740491	-16.95416	0.00023896993987737678	0.0008037093137913681
35485	LINC02417	-3.6742058	-17.212498	0.00023882343595391133	0.0008033031968561662
35486	FSD1	-3.6745708	-2.2462769	0.0002791569244936647	0.0009288319150719106
35487	HNRNPH1P2	-3.6745975	-17.44675	0.00023845731601049124	0.0008021271240643022
35488	ENSG00000287881	-3.6750045	-1.5592691	0.00027901283596808195	0.0009284159266124807
35489	ARMH2	-3.6750548	-17.473331	0.00023803074432767227	0.0008007475260616872
35490	ENSG00000285559	-3.675055	-17.323027	0.0002380305130163678	0.0008007475260616872
35491	TRIM53CP	-3.6750696	-17.267307	0.00023801694706510951	0.0008007475260616872
35492	ENSG00000224905	-3.6755726	-0.63102317	0.0002795942347334822	0.0009300471657643521
35493	RPL31P12	-3.67575	-16.83177	0.0002373836008896288	0.000798846423614342
35494	RPL26L1	-3.675805	-2.2499306	0.0002770294956691847	0.0009223835895048514
35495	ENSG00000225819	-3.67582	-17.022083	0.00023731834593918456	0.0007986820186970566
35496	ENSG00000277597	-3.6760561	-17.378742	0.00023709920998537745	0.0007979996770936423
35497	ENSG00000277087	-3.6764534	-17.367613	0.00023673046784903847	0.0007969238437240755
35498	ENSG00000284800	-3.6768472	-17.181217	0.00023636547506636425	0.000795750148965213
35499	LIN7A	-3.6768887	-0.81547505	0.0002780140300421342	0.000925408560149819
35500	ENSG00000173357	-3.6771467	-17.061436	0.0002360884093010179	0.0007948723282730206
35501	ENSG00000229550	-3.6774964	-17.079748	0.00023576504290576206	0.000793893379852358
35502	THAP12P4	-3.6777375	-17.41174	0.00023554254495574648	0.0007931990079700533
35503	EIF4BP2	-3.6778855	-17.51547	0.0002354059228692584	0.0007927937504762894
35504	TRIM49	-3.6782122	-17.156454	0.00023510476131084475	0.0007918342669835755
35505	OR52B2	-3.6785502	-16.594664	0.00023479345204153703	0.0007910046023880159
35506	TRIM51FP	-3.6786282	-17.301886	0.00023472190197206726	0.0007908182636111616
35507	KRT35	-3.679501	-17.585127	0.00023392012976072762	0.0007882805673716638
35508	RPS26P55	-3.6795387	-17.372786	0.00023388569388363428	0.0007882190671796001
35509	ENSG00000248608	-3.6797776	-17.265287	0.00023366662497625708	0.0007875897911886605
35510	TRGV8	-3.6798973	-17.699038	0.0002335570083800247	0.0007872748109704743
35511	ZKSCAN8P2	-3.6799326	-17.438648	0.0002335246969959108	0.0007872203858719966
35512	BCL9	-3.680042	-0.63099724	0.0002750243374448365	0.0009157699271718733
35513	ENSG00000255296	-3.6807108	-16.941957	0.00023281334587543494	0.0007848767267180292
35514	SNAP47-AS1	-3.681394	-17.280836	0.00023219033165785579	0.0007828847726285579
35515	ENSG00000270614	-3.68202	-17.058664	0.0002316211279172687	0.0007810737267028011
35516	ENSG00000270405	-3.6821356	-17.119806	0.00023151612957682905	0.0007807737173221898
35517	ENSG00000262899	-3.6821625	-17.180426	0.00023149161986096161	0.0007807451280552052
35518	HOXD13	-3.6824903	-16.746073	0.00023119396576855774	0.0007797952448398134
35519	RPL36AP44	-3.682615	-17.190435	0.00023108096504903373	0.0007795760883933388
35520	PCGF2	-3.6828341	-0.9352457	0.00027180863403876253	0.0009054338094547956
35521	TAGLN2P1	-3.6833954	-17.06888	0.00023037471350350645	0.0007774088973871359
35522	SH3GL1P3	-3.683452	-17.309607	0.00023032350668114062	0.0007772899603851827
35523	ENSG00000203531	-3.68382	-17.385391	0.00022999105767999308	0.0007762218121075821
35524	HSPE1P7	-3.684469	-17.455927	0.00022940607591584482	0.0007744085044329551
35525	ENSG00000291288	-3.6846561	-17.181828	0.00022923761595387336	0.000773911372201547
35526	ENSG00000254566	-3.6847923	-17.438158	0.0002291152214846917	0.0007735875376732661
35527	PLEKHF1	-3.6851583	-2.271638	0.0002646209983559502	0.0008834245134666527
35528	CRTAC1	-3.6853843	-1.7418784	0.00026791533282926423	0.0008933813255354361
35529	FAM228B	-3.685986	-0.6623081	0.0002688391528169093	0.0008960937073153901
35530	ENSG00000272769	-3.686233	-16.664478	0.00022782291329612758	0.0007694375637488606
35531	TSPOAP1	-3.6862361	-1.0078979	0.0002681950384610468	0.0008941104164321758
35532	ENSG00000230599	-3.6862514	-16.885468	0.00022780653667402244	0.0007694356167950856
35533	FRMPD4-AS1	-3.686635	-17.024248	0.0002274636787831926	0.0007683308753127497
35534	CENPP	-3.6869085	-0.50838304	0.00026794384640943937	0.0008934152298833878
35535	IL17C	-3.6869204	-17.332047	0.00022720890655064993	0.0007676832950255707
35536	RN7SL711P	-3.6869726	-17.308853	0.00022716227165381792	0.0007675789831388859
35537	S1PR3	-3.6869817	-2.1195529	0.0002669489955698231	0.0008904028894698114
35538	ENSG00000288109	-3.687496	-16.725481	0.000226695918313145	0.0007661094954901828
35539	ENSG00000225947	-3.6875334	-17.396313	0.0002266626049302146	0.000766050075292636
35540	OR8H2	-3.6879184	-17.32802	0.00022632000683202042	0.0007649983822243167
35541	FAM88F	-3.6881156	-16.638374	0.00022614467294224157	0.000764458786820858
35542	VSTM2A-OT1	-3.6881557	-17.15006	0.00022610913601687284	0.0007643917185525633
35543	DENND3	-3.6881807	-0.8105587	0.0002664950170255468	0.0008891322512407561
35544	LINC00851	-3.68859	-17.359957	0.00022572373695355576	0.0007631947887359756
35545	ENSG00000254545	-3.6886265	-16.531197	0.00022569125359692954	0.0007631379438733006
35546	TOMM40P4	-3.6892452	-16.397715	0.0002251434727350328	0.0007613385761579493
35547	ENSG00000281420	-3.6893973	-16.765177	0.00022500894422379012	0.0007609364976257036
35548	ABHD12	-3.6895587	-0.583183	0.00026542813350818965	0.0008858154636500698
35549	ENSG00000216621	-3.689629	-17.172329	0.00022480412785907237	0.0007603494525962707
35550	KRT18P4	-3.689754	-1.8944075	0.0002608545632334137	0.0008719862383539799
35551	ENSG00000229700	-3.6901147	-16.508375	0.00022437543127830974	0.0007590049147256965
35552	ENSG00000259222	-3.6905015	-17.470608	0.00022403462143320355	0.0007579046887498539
35553	OR51C1P	-3.6907492	-17.210194	0.00022381654942074469	0.0007572721686716755
35554	RNU6-529P	-3.6915522	-16.916466	0.00022311114065559515	0.0007551477847960921
35555	BTN2A3P	-3.691615	-1.2895696	0.0002617588563070206	0.0008745888702874296
35556	CAPZA1P1	-3.6916268	-16.888071	0.00022304581082001118	0.0007549791405652954
35557	SFXN5	-3.6926177	-0.5399855	0.00026234857913065655	0.0008764389865201834
35558	CARD19	-3.6933777	-1.3171779	0.0002607245388347315	0.0008716114225423049
35559	BARX1-DT	-3.6933842	-17.733942	0.0002215097784329446	0.0007500405500019146
35560	ENSG00000272874	-3.6936433	-17.137266	0.00022128396854689757	0.0007493280509211333
35561	MARCHF11-DT	-3.6940544	-17.243002	0.0002209264647873355	0.000748169470251298
35562	ENSG00000288648	-3.6940994	-17.626137	0.0002208873566559025	0.0007480890530933403
35563	ENSG00000279320	-3.6947513	-2.2924957	0.00025284087985847714	0.0008471169705777861
35564	FER1L4	-3.6952984	-1.4838533	0.0002574676390622713	0.0008616699255758703
35565	ENSG00000286158	-3.6958084	-17.118383	0.00021940700121377184	0.0007434373883320527
35566	PLXND1	-3.695829	-0.637576	0.00025885528500786296	0.0008660758962083759
35567	LINC00433	-3.695899	-2.2634187	0.0002556401856192856	0.0008560246001023152
35568	OR10AB1P	-3.6963575	-17.261343	0.00021893335351870168	0.0007419357306648388
35569	ENSG00000264739	-3.697223	-17.403952	0.0002181888583618541	0.0007394641954558822
35570	ABHD17AP6	-3.697296	-2.2844326	0.0002515240592156585	0.0008431111395707695
35571	ENSG00000228781	-3.697569	-16.97228	0.0002178917476898511	0.0007385600563096239
35572	ENSG00000275720	-3.6979675	-17.331766	0.00021755015227342803	0.0007374535232779757
35573	TMEM52B	-3.698091	-2.2881038	0.00025032735037595324	0.0008394464473631849
35574	MIR1299	-3.698407	-16.899708	0.0002171740965334272	0.0007362812693528849
35575	NUP85	-3.6987162	-0.6558055	0.00025621063229157044	0.0008577578283607105
35576	ENSG00000267353	-3.6987755	-16.872337	0.00021685891004806997	0.0007353150815708753
35577	ENSG00000253713	-3.6996856	-17.109072	0.00021608298475659334	0.0007327861554092327
35578	CST6	-3.6996882	-17.43918	0.00021608079770860054	0.0007327861554092327
35579	CIP2A	-3.6997304	-0.9538243	0.00025508111220330334	0.0008542699953288265
35580	ENSG00000289058	-3.7002409	-17.368977	0.00021561100892223425	0.0007313383654311461
35581	DDX43	-3.700827	-1.9128277	0.0002508326542552619	0.0008409093072368678
35582	RN7SL474P	-3.7012	-17.422297	0.00021479772359309427	0.0007286305059582408
35583	ENSG00000279790	-3.7015793	-17.497486	0.00021447672157130256	0.0007275922944673836
35584	EDDM3A	-3.7018275	-17.258533	0.00021426705002610224	0.0007269331584997695
35585	ENSG00000276508	-3.7019193	-16.305304	0.0002141895366677213	0.0007268712234595605
35586	OR3D1P	-3.7025995	-16.904861	0.00021361612062770853	0.0007250263341460935
35587	MTCO3P44	-3.7026834	-16.729744	0.00021354538187297038	0.0007248367607478853
35588	LY6K	-3.703083	-17.494068	0.00021320934808719485	0.0007237970605193598
35589	LINC01736	-3.7035928	-17.02713	0.00021278134817750963	0.0007223944571631599
35590	ENSG00000225606	-3.7040012	-17.02361	0.0002124388906039366	0.0007213323870192793
35591	ENSG00000279715	-3.7046196	-17.278925	0.00021192139112306217	0.000719675586116519
35592	RPL36A-HNRNPH2	-3.7049427	-2.2668726	0.0002469580279790894	0.0008285471613176504
35593	LYST-AS1	-3.7049456	-17.069973	0.00021164919206069504	0.0007188013358652435
35594	ENSG00000251588	-3.705468	-17.283285	0.0002112134796129548	0.0007174216384314482
35595	ENSG00000286419	-3.7056158	-17.294668	0.00021109035698489711	0.0007170534461809794
35596	ENSG00000280418	-3.7057817	-17.29772	0.0002109523486191788	0.000716684629067725
35597	DYNLL1P4	-3.706281	-17.05419	0.0002105372382418512	0.0007153242466965512
35598	ENSG00000253381	-3.7063508	-17.12295	0.00021047906814892453	0.0007151765043759647
35599	ADGB-DT	-3.7063587	-17.108786	0.00021047256052573153	0.0007151765043759647
35600	KDM3AP1	-3.7064111	-2.2715123	0.00024496688045711666	0.0008222067092494774
35601	ENSG00000288807	-3.7065578	-17.889862	0.00021030738346833715	0.0007146928792840951
35602	ENSG00000291296	-3.7066143	-17.209076	0.00021026044840947433	0.0007145832449329738
35603	ENSG00000257849	-3.706673	-16.822964	0.0002102118485229768	0.0007144679368629205
35604	RMDN2	-3.706723	-0.5711824	0.00024866963811871463	0.0008341172363345615
35605	XKR4-AS1	-3.7075474	-16.99135	0.00020948763792106117	0.0007121058907915564
35606	ENSG00000235653	-3.7076259	-17.43166	0.00020942285013416485	0.000711935354682971
35607	ENSG00000290479	-3.707783	-17.344868	0.0002092929838755528	0.000711543544315252
35608	ZNF516-DT	-3.7081568	-17.20139	0.00020898438547814883	0.0007105439924607201
35609	ADAM20P3	-3.7082336	-17.109432	0.0002089211109167955	0.000710378456879354
35610	EIF4A1P11	-3.7083223	-17.20578	0.00020884798694186527	0.0007101794056347291
35611	MEAF6P1	-3.7085872	-16.98471	0.00020862972288040237	0.0007094867489406309
35612	RN7SKP191	-3.7085962	-16.875723	0.000208622203439919	0.0007094867489406309
35613	ENSG00000273664	-3.7086253	-17.473383	0.0002085982203710017	0.0007094787076146836
35614	BTF3-DT	-3.7094035	-17.217136	0.0002079583870566682	0.0007074507532578155
35615	ENSG00000248196	-3.7104883	-17.195103	0.00020706947918301436	0.0007044760023232104
35616	FAM86C2P-1	-3.7105007	-2.308971	0.00023684079909091872	0.000797240148899534
35617	ENSG00000214812	-3.7107968	-17.334772	0.0002068173658598563	0.0007036674409727718
35618	TTC4P1	-3.7116091	-17.21855	0.0002061546911517732	0.0007016088580410267
35619	VAX1	-3.7116184	-17.578352	0.0002061471237944638	0.0007016088580410267
35620	ARPC3P1	-3.711958	-17.256466	0.00020587095442606144	0.0007007411573803271
35621	ENSG00000258653	-3.7121365	-1.9220403	0.00024074139510833317	0.00080908381359459
35622	ENSG00000272810	-3.71217	-16.950346	0.0002056985620230571	0.0007002522595874753
35623	MAPK3	-3.7131593	-0.84348536	0.0002425029892796542	0.0008144982807049176
35624	ENSG00000255947	-3.71316	-17.205786	0.0002048952901184457	0.0006977128059707761
35625	KCNQ2	-3.7134109	-1.5032382	0.0002416277836190191	0.0008118386785344965
35626	ANXA5	-3.713526	-0.6479272	0.00024231652709110857	0.0008140404412446747
35627	SELP	-3.713568	-1.783158	0.00024049305647537946	0.0008083049806224051
35628	KRTAP5-8	-3.714051	-17.103157	0.00020417515520765265	0.000695309210370788
35629	LINC01718	-3.7142253	-17.104277	0.00020403441245209553	0.0006948785102169486
35630	CST8	-3.7147696	-16.941246	0.00020359584488450794	0.0006934333790869889
35631	NBEAP6	-3.7148163	-17.328205	0.00020355834389665706	0.0006933541463999025
35632	ENSG00000242034	-3.71509	-17.151361	0.00020333803654677026	0.0006926521896862491
35633	GPC3	-3.715093	-0.65689886	0.00024077928089589234	0.0008091510822493006
35634	ENSG00000280426	-3.715562	-17.265741	0.0002029590254617477	0.0006914094873687435
35635	ENSG00000279214	-3.7160099	-17.330772	0.00020259988604839012	0.0006902343116541558
35636	HEXB	-3.7160418	-0.7254405	0.00023995021242098939	0.000806625930731194
35637	ENSG00000288846	-3.7164545	-17.188688	0.0002022439055693493	0.0006890697343746011
35638	ENSG00000290987	-3.716644	-17.442123	0.00020209230819167654	0.0006886014010858008
35639	KIF4A	-3.7167222	-0.90771973	0.00023907225710123928	0.0008039180207372014
35640	ENSG00000279825	-3.7172205	-17.201899	0.0002016320636519089	0.000687081256435565
35641	RPL10P15	-3.7173538	-17.543695	0.00020152578768058317	0.0006867671664428998
35642	TRBV28	-3.7173634	-17.664574	0.00020151816954428175	0.0006867671664428998
35643	ENSG00000273102	-3.7176592	-16.809752	0.00020128245605210429	0.0006860339477061431
35644	ENSG00000284652	-3.7176728	-17.170507	0.00020127158556747338	0.0006860339477061431
35645	PPM1J-DT	-3.7178226	-17.108328	0.0002011524682287159	0.0006856868891083584
35646	TRPC4	-3.7178693	-1.1677809	0.00023777342862399276	0.0008000477044932771
35647	THAP12P3	-3.7184544	-17.411802	0.00020065020868003896	0.000684070558828097
35648	SNX2P1	-3.7191336	-16.733065	0.0002001116878887212	0.0006823779130876651
35649	GSTM5	-3.7191577	-1.0091294	0.00023706322822420804	0.0007979337218732708
35650	CA4	-3.7192817	-1.5614343	0.00023588606939928467	0.0007942459937500079
35651	ENSG00000230286	-3.719486	-2.2654135	0.00023454862327006566	0.0007902891341593896
35652	ENSG00000228413	-3.7200775	-17.029154	0.0001993653491663212	0.0006799281303803844
35653	HEBP1	-3.7212942	-0.9079592	0.00023504397179970087	0.0007916842812769286
35654	ENSG00000276831	-3.721373	-17.13919	0.00019834542113685786	0.0006765918547578246
35655	IGSF11	-3.7216084	-1.0301075	0.00023488865462233135	0.000791215861022224
35656	ENSG00000259923	-3.7216818	-16.973701	0.0001981029849384876	0.0006758122003877035
35657	PHB1P16	-3.722374	-17.465893	0.00019756081552876938	0.0006740098497001549
35658	EEF1A1P17	-3.722408	-16.8678	0.000197534108263177	0.0006739659499895043
35659	ZNF155	-3.7224102	-0.9256974	0.00023423374219742036	0.0007892827828349002
35660	TBXA2R	-3.7227244	-2.273567	0.00023070163783286163	0.0007784581734468331
35661	ENSG00000279160	-3.722816	-17.285484	0.00019721529767480797	0.0006729253479657931
35662	ENSG00000287706	-3.7231417	-2.2821589	0.00022924291642382265	0.000773911372201547
35663	ENSG00000287255	-3.7232468	-2.2620828	0.00023218291855583574	0.0007828847726285579
35664	ENSG00000251623	-3.7232976	-16.988934	0.00019683933865933113	0.0006717366583063846
35665	ENSG00000272446	-3.7242396	-17.077751	0.0001961060865818299	0.0006692812533717816
35666	B4GALNT3	-3.7242575	-0.9462281	0.00023254228845823332	0.0007840171949140852
35667	ENSG00000236556	-3.7245572	-16.93239	0.0001958594412570618	0.0006685331934069107
35668	CBX3P3	-3.7247398	-17.206764	0.0001957177717342808	0.0006680964564640409
35669	SLC5A7	-3.7248263	-1.9095036	0.00023109950727385188	0.0007795846359948766
35670	MBL3P	-3.7248757	-17.327347	0.00019561239695615342	0.0006677835616523491
35671	ENSG00000245025	-3.7252998	-1.8839403	0.0002297312282694628	0.0007754523708509253
35672	RN7SL771P	-3.7253296	-16.649035	0.0001952607465813844	0.0006667233092848309
35673	RNF220	-3.7256036	-0.7090634	0.00023119209125705404	0.0007797952448398134
35674	LINC02758	-3.725857	-17.600632	0.0001948530558336413	0.0006654245521028516
35675	HECTD2	-3.726348	-0.5447781	0.0002308081196820424	0.0007787635150194762
35676	AOC1	-3.7264366	-1.3349155	0.00022899268499525666	0.0007732274146372909
35677	ELFN2	-3.7266624	-1.8960716	0.00022787279379893788	0.0007695526568946378
35678	NBPF8	-3.7271676	-0.9059756	0.00022993520697287348	0.0007760871021045878
35679	LINC00506	-3.7274816	-1.1657996	0.0002288603255861287	0.0007728340708268008
35680	IGLC2	-3.7278192	-18.055445	0.00019334291306090848	0.0006605916775584172
35681	POLR1H	-3.7279572	-1.8853632	0.00022728085508823986	0.0007678731151024771
35682	ENSG00000228973	-3.728492	-17.258928	0.0001928277153270116	0.0006588776368927035
35683	ENSG00000235485	-3.7285552	-17.02665	0.00019277935522272408	0.0006587586162821007
35684	ENSG00000287024	-3.729294	-17.61464	0.00019221532648889327	0.0006569695374337538
35685	ENSG00000233714	-3.7295089	-17.220667	0.0001920514139942327	0.0006565475436076619
35686	ENSG00000251126	-3.7302232	-17.149979	0.00019150790768378934	0.0006547354737703717
35687	HERC3	-3.7304158	-0.56723833	0.00022741494062960158	0.0007682195323793242
35688	FCRL2	-3.7307348	-1.9874605	0.00022219265484879746	0.0007523004870907834
35689	ZSWIM6	-3.7308912	-0.30928788	0.0002270138856195791	0.0007671308168692154
35690	ENSG00000289386	-3.7310965	-17.37009	0.00019084548349987163	0.0006526081985448177
35691	ENSG00000229827	-3.7311113	-17.039701	0.00019083424494990194	0.0006526081985448177
35692	ENSG00000249207	-3.7311122	-1.1857678	0.00022592532073613693	0.0007638233316584556
35693	ENSG00000279401	-3.731203	-16.947586	0.0001907647427178149	0.0006524237264465306
35694	ENSG00000232749	-3.7317185	-17.196224	0.00019037481336790812	0.0006511358801369847
35695	LINC02314	-3.7318213	-17.29084	0.00019029720732246057	0.000650916162266572
35696	PYY2-1	-3.7326167	-17.628597	0.00018969719218915476	0.0006489093751915889
35697	ENSG00000260159	-3.7331557	-17.65609	0.00018929164781772943	0.0006475675915298762
35698	XCL2	-3.7332532	-17.369202	0.000189218316567465	0.0006473622017846291
35699	ENSG00000254238	-3.7333922	-17.188757	0.00018911401867322583	0.0006470508312617685
35700	ENSG00000255496	-3.7337358	-2.2674174	0.00022257285737704478	0.0007535353871348252
35701	RPL9P30	-3.7338102	-16.336836	0.00018880035238021288	0.0006460230157540477
35702	KCNMA1-AS1	-3.7339022	-2.2649853	0.0002228454019127548	0.0007543532171797119
35703	ENSG00000286807	-3.7342687	-16.88983	0.00018845675241617728	0.0006449568973566889
35704	FAM3C	-3.7343783	-0.55264276	0.0002239236551519295	0.000757581920146496
35705	ASB18	-3.734642	-2.2747543	0.00022080411211085956	0.0007478591355942856
35706	EZR	-3.7347095	-0.4225081	0.00022366226098953596	0.0007568027227396069
35707	CDHR5	-3.7348988	-0.51165324	0.00022340606071541387	0.0007560553522528398
35708	AFG1L	-3.7349818	-0.544453	0.00022341033551518264	0.0007560553522528398
35709	UTS2B	-3.7351513	-1.9447434	0.00021926115114689586	0.0007429948882159582
35710	ENSG00000288939	-3.7358406	-17.74702	0.00018728359304095302	0.000641193504914815
35711	ENSG00000280431	-3.7359319	-17.205486	0.00018721569383523145	0.000641051178342575
35712	WDR45BP1	-3.7360702	-17.586206	0.0001871128522253075	0.0006407440881561089
35713	RN7SL43P	-3.7363377	-17.3348	0.0001869140665510491	0.0006401534012872205
35714	RPLP0P6	-3.7366016	-16.739937	0.00018671823031579974	0.0006395276677394018
35715	SFTPA1	-3.7367904	-16.9721	0.00018657805059648174	0.0006391374442844309
35716	ENSG00000272854	-3.737189	-17.298672	0.00018628272286170852	0.0006381706674582823
35717	ENSG00000231189	-3.737203	-17.414167	0.0001862724991465752	0.0006381706674582823
35718	ST3GAL5	-3.737547	-0.974347	0.00022067044049991913	0.0007475103722499347
35719	NIFKP3	-3.7377052	-16.897928	0.0001859008343929595	0.000636952004029293
35720	LINC01108	-3.7381983	-17.504005	0.00018553688587236383	0.0006357497374199531
35721	GIMAP2	-3.7382636	-2.27319	0.00021813142862523997	0.0007393210127499955
35722	ENSG00000259354	-3.7383327	-0.80228055	0.0002202814359545479	0.0007462445473471007
35723	ENSG00000284116	-3.7383752	-1.0632527	0.00022012543064225945	0.0007457838687222578
35724	ARL2BPP10	-3.7383864	-17.410467	0.00018539817303356963	0.0006353191352043328
35725	LINC01015	-3.738402	-17.496706	0.00018538665468311502	0.0006353191352043328
35726	LINC01385	-3.7388232	-17.612625	0.00018507652350332988	0.0006343508264052054
35727	CROT	-3.738884	-0.7075188	0.0002201301353035799	0.0007457838687222578
35728	ENSG00000284003	-3.7396	-17.376642	0.00018450563943711595	0.0006324386309079097
35729	NIPSNAP3B	-3.7401745	-1.5774812	0.00021720454605689973	0.0007363332393928927
35730	ENSG00000225000	-3.740289	-17.385141	0.00018400068352433983	0.0006307521671313741
35731	ENSG00000291199	-3.740398	-17.642204	0.00018392098919745457	0.000630523360220883
35732	RAP1BP1	-3.7405086	-16.742271	0.000183840055535916	0.0006303346493338053
35733	ENSG00000250017	-3.7405915	-17.727083	0.0001837794343131124	0.0006301711654823227
35734	LINC01782	-3.7409093	-17.541649	0.0001835473050003567	0.0006294195239002445
35735	ENSG00000272656	-3.7417235	-16.859568	0.00018295368302194225	0.0006274722484542957
35736	ST6GALNAC6	-3.7418919	-1.499143	0.00021703446927598706	0.0007358591230802769
35737	LYPD2	-3.7419052	-17.291718	0.00018282144327693925	0.0006270628711579369
35738	MIR670HG	-3.7419648	-16.452387	0.00018277810746155797	0.0006269583910095759
35739	ENSG00000289301	-3.742801	-17.381878	0.00018217094424896304	0.0006249751293208814
35740	ENSG00000226535	-3.7431402	-16.867163	0.00018192496759929122	0.0006242518371019084
35741	ENSG00000227034	-3.74346	-16.445377	0.00018169363828219096	0.0006235019940149486
35742	UBA52P6	-3.743576	-17.225882	0.0001816096778671109	0.0006232577937119497
35743	ENSG00000279333	-3.74376	-2.2955093	0.00021103609050037047	0.0007169191165111295
35744	ENSG00000255843	-3.744068	-17.444792	0.00018125450758514427	0.0006220827408824691
35745	ENSG00000282021	-3.744322	-17.673838	0.00018107112536152947	0.0006215409644643521
35746	LINC01177	-3.7446313	-17.708124	0.00018084830277068174	0.0006209074061144006
35747	PPP1R14A	-3.7449715	-2.2676618	0.00021385417823842841	0.0007257837320966609
35748	ENSG00000261298	-3.7450461	-17.096182	0.00018054992470555747	0.0006199373738898883
35749	CHROMR	-3.7452927	-1.1437799	0.00021426749675768395	0.0007269331584997695
35750	ENSG00000286650	-3.7454271	-17.417395	0.00018027616122823074	0.0006190740074389945
35751	ENSG00000285851	-3.7456906	-0.8977825	0.000214228866281201	0.0007269331584997695
35752	SNORD104	-3.7459505	-17.399193	0.00017990075150550112	0.0006178719794636359
35753	ENSG00000287399	-3.7459857	-17.30854	0.00017987541002891278	0.000617828517251234
35754	ELOBP3	-3.7460103	-17.283234	0.00017985783932731445	0.0006178117415222938
35755	CD44	-3.7469888	-0.66334265	0.00021340756291536128	0.0007244194548203166
35756	PHACTR3-AS1	-3.7470791	-17.43326	0.00017909366503217404	0.000615360424732718
35757	DLEC1P1	-3.7475188	-17.906616	0.00017878030514061698	0.0006143270744946208
35758	Metazoa_SRP-12	-3.7475543	-16.680069	0.00017875497733941528	0.0006142833876561178
35759	CAMK1	-3.7478013	-1.1281943	0.00021228498272792	0.0007208600577982183
35760	ENSG00000288266	-3.7482903	-17.398346	0.00017823150422738976	0.000612570950163415
35761	CTAGE8	-3.7486582	-17.394339	0.0001779703062921725	0.0006117595804204289
35762	ENSG00000258338	-3.7487984	-16.849321	0.00017787089240627686	0.000611461013581877
35763	ENSG00000289008	-3.7495859	-17.23423	0.00017731356036220153	0.0006097172548028873
35764	ENSG00000272798	-3.7501938	-17.40638	0.00017688425730269167	0.0006083699104545856
35765	ENSG00000274261	-3.7505574	-17.397623	0.00017662807412762167	0.000607574624134133
35766	SSX1	-3.7505744	-17.214737	0.00017661610618909147	0.000607574624134133
35767	TDRP	-3.7510164	-0.80130005	0.00021004961391080345	0.0007139663640837793
35768	CBY1P1	-3.751241	-16.90142	0.00017614717736470775	0.0006060916585392876
35769	MTND4LP3	-3.7512553	-17.31804	0.00017613716214658873	0.0006060916585392876
35770	ENSG00000285771	-3.7517934	-17.598915	0.0001757595941266084	0.0006048435244701842
35771	MTCO1P53	-3.7518759	-16.926865	0.00017570170172146355	0.000604687029712497
35772	ENSG00000257896	-3.7519972	-16.91171	0.00017561674322496093	0.0006044373568145556
35773	ENSG00000260156	-3.7522628	-16.779537	0.000175430739992447	0.0006038398484699027
35774	PSMD6-AS2	-3.7527058	-0.860187	0.00020842540301195056	0.0007089404397482691
35775	MFRP	-3.75333	-17.665007	0.0001746854362527941	0.0006013594920570173
35776	ENSG00000254592	-3.7534537	-17.559065	0.00017459929955594843	0.0006011054570360958
35777	RBM43	-3.753847	-2.272934	0.00020622573440954277	0.0007018015942890226
35778	FEZF2	-3.7544184	-17.351448	0.00017392841267611952	0.0005988804242736102
35779	LINC02100	-3.7549791	-1.6184307	0.00020572940471507927	0.0007003083007699518
35780	ENSG00000288777	-3.7554822	-17.365278	0.00017319149895133004	0.0005963852083108379
35781	ZNF609	-3.7556164	-0.3089628	0.00020670884419620635	0.0007033473514999201
35782	OR8K3	-3.7562015	-17.344551	0.0001726948034964971	0.0005947168899421834
35783	CPOX	-3.7562594	-1.1082339	0.00020540081995917869	0.0006992875510606881
35784	SFTPA2	-3.7577462	-17.409695	0.0001716328717488313	0.0005913944377290446
35785	ENSG00000286949	-3.758551	-17.326178	0.00017108200962506564	0.0005896214936108597
35786	ENSG00000287434	-3.758614	-17.07923	0.00017103888541623942	0.0005895563166761061
35787	KRT16P2	-3.7589676	-17.74848	0.0001707973805332778	0.0005887655437962457
35788	RNU6-879P	-3.759043	-16.743456	0.00017074601597593468	0.0005886301490865119
35789	TNPO1P2	-3.7591224	-17.211756	0.00017069189168224589	0.0005884852206118237
35790	MESP1	-3.7591465	-17.578157	0.0001706754251359085	0.0005884701113897247
35791	ENSG00000261265	-3.7595356	-17.308178	0.0001704103500703109	0.00058763937315706
35792	TRIM64B	-3.7601123	-16.89263	0.00017001794290671309	0.000586369248135348
35793	RPL32P35	-3.760407	-16.844454	0.00016981781328411	0.0005858449894665336
35794	ENSG00000229422	-3.761628	-17.19	0.00016899115635181199	0.0005830757639238019
35795	ENSG00000286819	-3.7617023	-17.202015	0.0001689407957594117	0.000582943305597097
35796	ENSG00000240354	-3.7627845	-16.895224	0.00016821139621522042	0.0005804675859473359
35797	DEFB132	-3.7633376	-17.069723	0.00016783977208124158	0.0005792262221538021
35798	ENSG00000284686	-3.763347	-0.51927006	0.00020043658187147563	0.0006834379403428875
35799	ENSG00000287098	-3.763362	-17.450216	0.00016782346320685373	0.0005792109859140583
35800	ENSG00000286537	-3.763982	-17.181322	0.0001674076909076186	0.0005778579339253765
35801	ENSG00000289147	-3.7641592	-17.444553	0.00016728916685202676	0.000577489746038137
35802	EN2	-3.7642689	-17.347282	0.00016721568932988578	0.0005772770196360965
35803	ENSG00000288062	-3.7643437	-17.385374	0.00016716559400333536	0.0005771449909092113
35804	JOSD1	-3.7648318	-0.7086605	0.00019928833879520814	0.000679760700612807
35805	KNTC1	-3.764881	-0.62510955	0.00019932658395810997	0.0006798435345000729
35806	MNDA	-3.7649539	-2.2959225	0.00019529374218227012	0.0006667892208365835
35807	RHOT1P3	-3.7651353	-17.093582	0.00016663716861558823	0.000575442975268892
35808	THAP12P9	-3.7653081	-17.562393	0.00016652190940505586	0.0005751265208657738
35809	ENSG00000284617	-3.765673	-17.488394	0.0001662790891649239	0.0005743286108343474
35810	NME9	-3.7657957	-1.4707288	0.00019720974870200743	0.0006729253479657931
35811	FAM183BP	-3.766619	-16.977116	0.00016565064377320615	0.0005722391324726958
35812	OR7E13P	-3.7667093	-17.103851	0.0001655908170738226	0.0005720730426972909
35813	ENSG00000285239	-3.7670178	-17.132072	0.00016538638624229455	0.0005714073243864675
35814	TRBV18	-3.7670631	-17.372347	0.00016535633544252035	0.0005713440345806624
35815	ENSG00000283265	-3.7672393	-17.948915	0.00016523987027788464	0.0005709821331719596
35816	ENSG00000260112	-3.7679667	-16.892826	0.0001647592518705739	0.0005694021749764536
35817	ENSG00000235804	-3.768368	-17.387722	0.00016449472440114736	0.0005685686769030502
35818	LINC02328	-3.7686157	-1.2302977	0.000195941761070991	0.0006687673031003027
35819	LINC02175	-3.7693179	-1.0136538	0.0001953490256072742	0.0006669312148782277
35820	ENSG00000287588	-3.769425	-17.04566	0.00016379996309872182	0.0005662878462999826
35821	ENSG00000280305	-3.7694294	-17.103336	0.0001637970314022094	0.0005662878462999826
35822	ADGRB2	-3.7699356	-1.2428141	0.00019507884469924713	0.0006661489081525795
35823	SHISAL1	-3.769956	-1.7284939	0.0001944616533070684	0.0006641810627540761
35824	BPIFA1	-3.7706976	-17.25913	0.00016296709398075582	0.0005635284770769614
35825	ENSG00000286927	-3.7708826	-17.262941	0.0001628463241133674	0.0005631908452292284
35826	PXN-AS1	-3.770938	-1.5770787	0.0001942306006960846	0.0006635315182530992
35827	ENSG00000286866	-3.7713573	-16.69073	0.00016253690914104193	0.0005621606819140952
35828	RPL10P6	-3.771365	-16.995598	0.00016253186042714947	0.0005621606819140952
35829	ENSG00000255515	-3.7718353	-17.06671	0.0001622257727334432	0.000561283884943035
35830	CHEK2P1	-3.7718446	-17.2233	0.00016221981418321717	0.000561283884943035
35831	TBC1D3I	-3.7719398	-17.300375	0.00016215792597784373	0.0005611687520799485
35832	SRXN1	-3.7731698	-17.355755	0.0001613604418537371	0.0005586471489686684
35833	GJB4	-3.773453	-17.21771	0.00016117732854256162	0.0005580528649389027
35834	MARK2P16	-3.7735913	-17.483068	0.0001610880076120645	0.0005577832618524117
35835	SNX27	-3.7736738	-0.5969193	0.00019274118741464385	0.0006586744101556721
35836	VDAC3P1	-3.7745311	-17.375929	0.0001604820690016796	0.000555764172681254
35837	ZNF438	-3.7745342	-0.52876407	0.0001921051710996963	0.0006566391255852467
35838	ENSG00000225656	-3.7745402	-16.92677	0.0001604762258369225	0.000555764172681254
35839	ENSG00000254236	-3.7746494	-17.007624	0.00016040609142065315	0.0005555800739689166
35840	ENSG00000285215	-3.7755702	-17.309875	0.00015981479596566142	0.0005535714441948773
35841	PBX1	-3.7755938	-0.341918	0.0001914742918642549	0.0006546665074215745
35842	ENSG00000279724	-3.775671	-17.074928	0.00015975014487830443	0.0005533868655060229
35843	ENSG00000228366	-3.7761877	-17.23965	0.0001594194621167787	0.000552319932140217
35844	RPS3AP5	-3.7769697	-16.839527	0.00015891994104131664	0.0005506284801728949
35845	ENSG00000279446	-3.7773297	-17.4901	0.00015869057035550107	0.0005498728757060047
35846	LPAR4	-3.777335	-1.9326609	0.00018846229104656621	0.0006449568973566889
35847	REG4	-3.7776842	-1.1985971	0.00018867178130618613	0.0006456284453691695
35848	TXNP1	-3.7777095	-17.602188	0.00015844899553105367	0.00054911394708022
35849	SUMO1P3	-3.777918	-17.26149	0.00015831634599092548	0.0005486932899484798
35850	ENSG00000290068	-3.7780511	-16.6512	0.0001582317679606327	0.0005484391911848321
35851	ENSG00000226241	-3.778552	-17.039766	0.00015791408035323694	0.0005473770293289154
35852	ENSG00000267706	-3.778862	-17.070726	0.0001577177302918501	0.00054677425996672
35853	ZWINT	-3.7790508	-1.2539755	0.00018786545436226746	0.0006430047720363861
35854	ZNF818P	-3.779327	-1.2073212	0.00018760490877069575	0.0006421581392644509
35855	PLA2G12B	-3.780644	-0.9888662	0.00018740507220397725	0.000641564302719809
35856	ENSG00000249531	-3.7808132	-17.156189	0.00015648688020609733	0.0005426230484389439
35857	KALRN	-3.7808957	-0.38976222	0.00018753774817037504	0.0006419733769436893
35858	LINC01133	-3.7810407	-1.0310308	0.0001872557977020758	0.0006411434181604225
35859	BNIP3P1	-3.7811508	-17.31583	0.0001562748334207793	0.0005419263574681415
35860	ENSG00000259594	-3.7816503	-17.068327	0.00015596157556472824	0.0005409170861655962
35861	MED14	-3.781703	-0.4800355	0.00018699651688028522	0.0006403907439547208
35862	Y_RNA-65	-3.7820399	-16.83971	0.00015571773687164588	0.0005401868036882327
35863	ENSG00000253362	-3.78301	-17.315804	0.0001551119636623243	0.0005381620409253255
35864	ENSG00000234613	-3.7831628	-16.933546	0.00015501679258170736	0.0005378701649550399
35865	SDC1	-3.7834535	-1.2628839	0.00018529375658707958	0.0006350506973240623
35866	ENSG00000272115	-3.7834785	-16.845594	0.00015482028885494434	0.0005372649060541637
35867	ENSG00000272864	-3.783931	-16.86461	0.00015453904747847393	0.000536461392358676
35868	C3orf56	-3.784684	-17.575367	0.0001540720040755249	0.0005349350103001505
35869	ENSG00000255126	-3.784722	-17.380293	0.00015404837845234173	0.0005348911182796533
35870	GVINP2	-3.7850778	-17.424429	0.00015382833286826616	0.0005341651564474347
35871	TRIP13	-3.7851946	-1.5194927	0.00018328328663427116	0.000628558414965897
35872	OR10G4	-3.7855198	-17.201576	0.00015355509837387484	0.0005332543807039119
35873	OR52E4	-3.786138	-17.360523	0.0001531739074071222	0.0005319685453510224
35874	SHC1P2	-3.7863488	-17.30331	0.00015304422148604909	0.0005315560586211838
35875	DUXAP7	-3.786747	-16.671726	0.00015279925945943884	0.0005307431053606101
35876	ENSG00000238201	-3.7870033	-17.117916	0.00015264183315658739	0.0005302719354443923
35877	LINC01596	-3.7870226	-17.361908	0.0001526300046234464	0.0005302686712672179
35878	C1orf115	-3.7870996	-1.44353	0.00018268419575607277	0.0006266804004599345
35879	PGAM4	-3.7873356	-17.667576	0.0001524379309723444	0.0005296391525750019
35880	IRF1-AS1	-3.7877867	-16.958982	0.00015216161929255828	0.0005287923025982305
35881	APOA1	-3.7879333	-1.1486071	0.00018194454034345397	0.0006242750106140719
35882	MTCO1P28	-3.7879434	-17.199738	0.00015206582647604426	0.0005284971180224381
35883	SLC24A4	-3.7883382	-1.4065051	0.00018055303654935083	0.0006199373738898883
35884	OR51R1P	-3.7887685	-17.285051	0.0001515617466868256	0.0005268580155724915
35885	IRS3P	-3.7887986	-2.3137045	0.0001770057785185043	0.0006087448730433702
35886	ENSG00000228940	-3.7892716	-17.437803	0.00015125535843068928	0.0005258304857836742
35887	ENSG00000271792	-3.789752	-17.12791	0.00015096317688926552	0.0005248522016244344
35888	LRRC37B	-3.7897725	-0.6927308	0.00018105435675418632	0.0006215272145224423
35889	NBPF26	-3.790127	-1.119405	0.00018088633157058954	0.0006209941892720881
35890	ALKAL2	-3.7908914	-1.9456614	0.00017751095526425949	0.0006103098347542297
35891	ENSG00000226723	-3.790925	-17.412394	0.00015025212792204966	0.0005224920112502124
35892	TRAF6	-3.7910337	-0.8038303	0.00018023033966324322	0.0006189603018984922
35893	ANK2-AS1	-3.791164	-1.7263991	0.00017933956131617156	0.0006161618425973559
35894	ENSG00000237704	-3.7914703	-17.430794	0.0001499225831171426	0.0005214205079730474
35895	ADAM9	-3.7921093	-0.6089685	0.00017961541560588667	0.0006170225387398046
35896	ENSG00000286046	-3.792146	-0.6626924	0.00017948823087485726	0.0006166291264298976
35897	ENSG00000288052	-3.7922523	-17.381712	0.00014945133698771013	0.0005198186707111998
35898	ENSG00000267646	-3.7926252	-17.490847	0.0001492270207920199	0.0005190755327521275
35899	RAB32	-3.793338	-2.2795115	0.00017818533117254043	0.0006124554811857971
35900	EREG	-3.7933576	-1.131098	0.00017829322874827596	0.0006127398485238915
35901	ENSG00000279173	-3.7935266	-17.602337	0.00014868623077117174	0.0005172683287680041
35902	LINC02598	-3.7938695	-17.04667	0.0001484810374638958	0.0005165913811828819
35903	FAM78A	-3.79387	-1.9942387	0.00017653961121072626	0.0006073561276396996
35904	ENSG00000287134	-3.7942407	-1.3942113	0.00017759059636046143	0.0006105405479394107
35905	CASP1	-3.7947876	-0.91486806	0.00017750929177445465	0.0006103098347542297
35906	RTP2	-3.7952464	-17.336615	0.00014765959369307554	0.0005138802896923742
35907	TREHP1	-3.7955809	-17.55117	0.0001474606338409424	0.0005132245530864932
35908	ENSG00000287771	-3.7959847	-2.3201854	0.00017182599085780871	0.0005920179781232184
35909	LINC01187	-3.7960062	-17.430693	0.00014720815329354037	0.0005123824350717482
35910	ENSG00000204117	-3.7962317	-2.3100204	0.00017256086315251595	0.0005943817310653007
35911	TSPEAR	-3.796641	-1.0892531	0.00017534026048674517	0.0006035710755060094
35912	ENSG00000224302	-3.7969596	-17.031504	0.00014664353914704693	0.000510526670673641
35913	IGFL1P1	-3.7971776	-17.39752	0.00014651473663775585	0.0005101511972533558
35914	ENSG00000276393	-3.7974474	-17.326347	0.00014635534928434275	0.0005096326635287039
35915	ENSG00000274691	-3.7974913	-16.84432	0.00014632942876318717	0.0005095788416697432
35916	TPRG1-AS2	-3.798187	-17.208164	0.0001459195337355298	0.0005082604573244282
35917	ENSG00000230051	-3.7982981	-2.3247104	0.00016988152931150701	0.0005859817760597655
35918	ENSG00000268723	-3.798454	-17.136118	0.00014576259171732555	0.000507786443340033
35919	CSPG4BP	-3.7986314	-2.3183208	0.00017024835104692247	0.0005871223142329177
35920	RAX2	-3.7986495	-17.062723	0.00014564761954687262	0.0005074222189650596
35921	KRT34	-3.7988122	-17.539188	0.0001455521564814533	0.0005071259151701948
35922	ENSG00000251601	-3.7990453	-17.379889	0.00014541530088876063	0.0005066853407756772
35923	ENSG00000269296	-3.7994027	-17.24621	0.00014520586507857489	0.0005059917865900851
35924	IDO1	-3.8005328	-1.9346232	0.00017193196382505607	0.0005923411937992629
35925	RPSAP33	-3.800931	-17.209803	0.00014431336883737877	0.0005029537275919753
35926	ENSG00000244791	-3.801026	-17.066996	0.00014425802218827365	0.0005027968196768216
35927	ENSG00000278847	-3.8014743	-16.872772	0.00014399727326824807	0.0005019239291115271
35928	BPNT1	-3.8016868	-1.0403146	0.00017269117756755803	0.0005947168899421834
35929	ENSG00000256569	-3.8021965	-17.47835	0.00014357818394458323	0.0005004989550274384
35930	WEE2P1	-3.8025255	-17.399736	0.00014338760571818844	0.0004998704004054936
35931	SOCS2	-3.8033113	-1.3794873	0.00017107918573144079	0.0005896214936108597
35932	IL36A	-3.8034148	-16.796041	0.00014287379961109905	0.0004982218613291302
35933	ENSG00000261467	-3.8034985	-17.44761	0.00014282556341254363	0.0004980893216173052
35934	Y_RNA-292	-3.803846	-16.891531	0.00014262528907909382	0.0004974621349071559
35935	ENSG00000214980	-3.8038855	-16.581074	0.00014260259489230195	0.0004974186065514878
35936	ENSG00000260422	-3.803889	-17.333652	0.00014260041836380985	0.0004974186065514878
35937	NEMP1	-3.8039165	-0.967639	0.0001714418281512386	0.000590777961173862
35938	ENSG00000272249	-3.804342	-17.13052	0.00014233985993389575	0.0004965732859847306
35939	ENSG00000289450	-3.804742	-1.802139	0.0001693924303535961	0.0005844188858207172
35940	ENSG00000230298	-3.8048236	-17.670494	0.0001420632388482034	0.0004956792724389059
35941	ENSG00000287187	-3.8049595	-16.996885	0.00014198531221542898	0.0004954428729053425
35942	ANKRD16	-3.8049822	-0.8574339	0.0001706740990558425	0.0005884701113897247
35943	LINC02164	-3.8051	-17.451494	0.00014190479388450137	0.0004951973953842672
35944	ENSG00000274397	-3.8051589	-17.216074	0.0001418711009022547	0.0004951152982469542
35945	ENSG00000224797	-3.8053854	-17.097881	0.0001417413078156906	0.0004946977859964524
35946	DUS4L	-3.8053925	-1.236626	0.00016987414809467287	0.0005859817760597655
35947	HLA-DPA2	-3.8054352	-17.431618	0.0001417128740582171	0.0004946339980566984
35948	GLT8D2	-3.8060412	-1.0515653	0.0001699108708274335	0.0005860414751437323
35949	ENSG00000265717	-3.806089	-17.242697	0.00014133907775063813	0.0004933646626263763
35950	ENSG00000286444	-3.8063679	-16.587479	0.00014117987638401496	0.0004929015579558276
35951	OR7E100P	-3.806393	-17.478977	0.0001411655056421122	0.0004929001071025726
35952	PNPT1P2	-3.8069901	-17.441084	0.000140825337823945	0.000491747619485908
35953	CCNB2P1	-3.8090112	-17.137005	0.00013967958477371437	0.0004878867034364039
35954	UNC93B8	-3.8095307	-17.198606	0.00013938661573969862	0.0004868983152780893
35955	MMP14	-3.8097224	-0.79566383	0.00016765474965434502	0.0005786697142722584
35956	ENSG00000290781	-3.809955	-17.414345	0.00013914766701925968	0.0004861333731619132
35957	ENSG00000249590	-3.810149	-17.338423	0.00013903849350701395	0.0004857868099300161
35958	RPL32P27	-3.810194	-17.450127	0.00013901326510572872	0.00048573351396418
35959	LINC02856	-3.8102016	-16.98668	0.00013900898913144077	0.00048573351396418
35960	ENSG00000286630	-3.8105218	-17.430641	0.0001388291016118206	0.0004852292823004694
35961	ABCC6P1-1	-3.8108127	-1.9628524	0.00016660151631113867	0.0005753606582029524
35962	ENSG00000184115	-3.810854	-17.142149	0.0001386426470553211	0.00048461237627763615
35963	DDX18P6	-3.811054	-16.941225	0.00013853053703908062	0.0004842552647138861
35964	EHD1	-3.8111641	-0.8397642	0.0001667802807228013	0.000575855509829763
35965	TPK1	-3.811205	-0.59990585	0.000166713347565226	0.0005756652201468748
35966	ENSG00000287049	-3.8114693	-17.46382	0.00013829811022923521	0.0004835469106794441
35967	ENSG00000268473	-3.8115273	-17.250134	0.00013826558911095334	0.0004834679154538096
35968	CDC14C	-3.8117888	-17.187243	0.00013811936545903898	0.0004830259862925874
35969	KRTAP5-2	-3.811901	-17.498331	0.00013805674189092023	0.000482841655889402
35970	MTND3P5	-3.8122993	-16.884937	0.00013783451751687222	0.0004820990687378182
35971	ENSG00000278593	-3.8123214	-16.696669	0.00013782211817786	0.00048209032545793904
35972	GJE1	-3.8126504	-17.420338	0.0001376387545056487	0.00048148351892220967
35973	COX5BP3	-3.812709	-16.814062	0.00013760606223032034	0.00048143832304706804
35974	ENSG00000229646	-3.813444	-17.32433	0.00013719756557593413	0.00048007810939260185
35975	IGHGP	-3.8136458	-18.123264	0.00013708546316967235	0.00047978926875353635
35976	ISLR2	-3.8137188	-2.305174	0.0001622226909149751	0.000561283884943035
35977	NEMP2	-3.814147	-1.0267463	0.00016423079293897963	0.0005676967031901214
35978	SKA2	-3.8142724	-0.8857327	0.0001647584058894984	0.0005694021749764536
35979	TMEM132E-DT	-3.8151925	-17.77992	0.0001362299528005892	0.00047693215251496
35980	ENSG00000280183	-3.8153412	-17.13658	0.00013614789259514069	0.0004766791339131613
35981	ENSG00000287309	-3.8153691	-16.85958	0.0001361324530223186	0.00047665934694282944
35982	SLC35A3	-3.8154259	-0.55650854	0.00016417798594004217	0.0005675544515729519
35983	ENSG00000268442	-3.8156514	-17.140509	0.0001359769476228411	0.0004761833306009719
35984	ENSG00000238277	-3.816099	-17.63788	0.00013573084507812573	0.0004753898657662951
35985	ENSG00000287579	-3.8165011	-17.535181	0.00013550987702029853	0.0004746842174604012
35986	KRT33A	-3.8166175	-17.06293	0.00013544607304024776	0.0004745289830873371
35987	GOLGA7B	-3.816625	-1.2263563	0.0001619151591694859	0.0005604481072738379
35988	RHOBTB2	-3.8166664	-1.1435181	0.00016305482071069395	0.0005637917962914921
35989	ENSG00000223872	-3.8166747	-17.46597	0.00013541473177096502	0.00047445331374792825
35990	ENSG00000255345	-3.8169558	-17.520971	0.00013526058188666383	0.000473947317363416
35991	SYNC	-3.817103	-1.3493603	0.00016230604579051808	0.0005615217261939932
35992	ENSG00000260677	-3.8176079	-16.796293	0.00013490378601937713	0.0004727311341708014
35993	ENSG00000260612	-3.8176503	-17.234533	0.0001348806714958537	0.0004726841494318569
35994	WDFY3	-3.8182087	-0.34330603	0.00016251150141935447	0.0005621526563517349
35995	ENSG00000289125	-3.8182929	-17.091974	0.00013453004419548505	0.0004714893193401749
35996	RNU1-47P	-3.8184075	-17.26926	0.00013446755307245685	0.0004713042248108898
35997	ENSG00000254315	-3.8185525	-17.3345	0.00013438853923062634	0.00047112901039903833
35998	DLEU1	-3.8185804	-0.6143559	0.00016210417120474625	0.00056102259465061
35999	ENSG00000248113	-3.8187404	-17.597214	0.0001342862210530397	0.00047080420394823093
36000	EGR4	-3.8189526	-17.21256	0.00013417086632753653	0.00047043364161699
36001	LINC02000	-3.8189685	-17.311893	0.00013416220064447215	0.00047043364161699
36002	ZIK1P1	-3.8192492	-17.269741	0.00013400975345135538	0.00046993641344956463
36003	ENSG00000286183	-3.819327	-17.664358	0.00013396732997485275	0.0004698214773956056
36004	ENSG00000287571	-3.8197293	-17.582422	0.00013374919087981324	0.0004690902482870108
36005	ENSG00000259589	-3.8208709	-1.2991927	0.00015952955696055563	0.0005526620448790736
36006	HOXD-AS2	-3.8208835	-1.7594043	0.000158605467516348	0.0005496170964997591
36007	KBTBD13	-3.8220608	-17.331018	0.0001324909425933068	0.00046477769214874325
36008	ENSG00000232622	-3.8222494	-16.845976	0.0001323896746346261	0.0004644893642188056
36009	ENSG00000288574	-3.8229067	-17.4324	0.00013203725058876206	0.00046331964470179674
36010	CNOT7P1	-3.8229406	-17.163551	0.0001320190411068048	0.000463289130490681
36011	CENPUP1	-3.8232853	-17.240166	0.00013183452902378357	0.00046267497076968956
36012	DNAJC19P8	-3.8233025	-17.252298	0.0001318253627770107	0.00046267497076968956
36013	ZBED2	-3.8238182	-17.613728	0.0001315499615102068	0.0004618094020778584
36014	ENSG00000290066	-3.8240316	-17.370884	0.00013143602912484088	0.00046144270393782004
36015	VDAC1P4	-3.8244808	-17.458454	0.00013119681097516152	0.00046063607071870335
36016	CSF2RB	-3.8245225	-1.815893	0.00015765220831260457	0.0005466249370172458
36017	ENSG00000226810	-3.8246703	-16.850565	0.00013109586949404717	0.0004603148498537104
36018	HMGN1P7	-3.8247216	-17.729435	0.00013106858907122764	0.00046025224622084246
36019	TCEA1P1	-3.8249962	-17.608297	0.00013092264926799885	0.00045977292666423943
36020	ENSG00000286555	-3.8252387	-2.313354	0.00015465788970487671	0.0005367395890000062
36021	ENSG00000267105	-3.8252673	-17.5447	0.0001307787232649908	0.00045933373714810837
36022	ENSG00000265401	-3.825278	-17.670704	0.00013077298274110106	0.00045933373714810837
36023	ENSG00000206549	-3.8254824	-0.9693046	0.0001576785243168202	0.0005466772588053902
36024	LINC01094	-3.8259487	-2.3057084	0.00015500554398983758	0.0005378694585447564
36025	MRPL15P1	-3.825981	-17.164839	0.00013040055258256518	0.00045807156529364203
36026	APELA	-3.826175	-1.8015168	0.0001560521458538007	0.0005411926647762702
36027	ENSG00000274244	-3.826453	-17.304209	0.0001301508582183344	0.0004572274198179518
36028	ENSG00000219240	-3.826581	-17.386984	0.0001300832780664658	0.00045705595059745676
36029	OR4M1	-3.8267584	-17.21177	0.00012998962378005848	0.0004567598455040975
36030	BHLHE22	-3.8273814	-17.27836	0.00012966123628983158	0.00045566693745482224
36031	FLRT3	-3.8283145	-1.2815979	0.00015582289057932726	0.0005404745815834813
36032	ENSG00000255381	-3.828327	-17.31861	0.00012916435744477452	0.0004539582764755795
36033	MTND5P28	-3.8284543	-17.5662	0.000129097629088941	0.0004537565024448393
36034	ENSG00000260564	-3.828927	-17.495922	0.0001288499320610613	0.00045291857885878183
36035	RPL35AP31	-3.829364	-17.164928	0.00012862135206782968	0.00045214773716878437
36036	ENSG00000274723	-3.829372	-17.391129	0.0001286172402336429	0.00045214773716878437
36037	SRP72P1	-3.8295786	-16.984585	0.00012850936548926655	0.00045181929684472616
36038	ENSG00000253792	-3.8301246	-17.20107	0.00012822463597435605	0.0004508833361743946
36039	INPP5J	-3.8303328	-1.0220516	0.00015451402261175485	0.0005364314445816809
36040	SGK1	-3.8304596	-0.7028196	0.00015454468096020094	0.000536461392358676
36041	ENSG00000273141	-3.8306437	-17.92153	0.00012795449043832147	0.0004499983949855838
36042	ENSG00000289297	-3.8308153	-17.335686	0.00012786530070349315	0.0004497172045109569
36043	JARID2	-3.831011	-0.37381837	0.0001545996374706835	0.0005366139091623197
36044	SQLE-DT	-3.8311772	-17.291552	0.00012767732973410805	0.0004491209623946542
36045	RNU6-353P	-3.831391	-17.335257	0.00012756647720752167	0.00044876344051519835
36046	ENSG00000278899	-3.8314116	-17.386448	0.00012755575777985542	0.0004487581485597023
36047	ENSG00000280281	-3.8330705	-17.299393	0.00012669857535626958	0.0004458390940602367
36048	ENSG00000290591	-3.8336766	-17.27462	0.00012638668200307528	0.00044477371297772507
36049	ENSG00000219559	-3.8338685	-16.982319	0.00012628808909586985	0.0004444588684534704
36050	RPL6P11	-3.8340554	-17.24105	0.00012619222439807647	0.0004441535807847303
36051	ENSG00000242507	-3.834337	-16.819378	0.00012604771981480963	0.0004436770408053198
36052	DNA2	-3.8344915	-0.79150885	0.0001522920231644666	0.0005292077168590835
36053	RPL38P5	-3.8349335	-17.082483	0.00012574236817087834	0.00044266622172959105
36054	SLC8A1-AS1	-3.8349912	-1.0056261	0.00015189416158670421	0.0005279758658778959
36055	ENSG00000257726	-3.8349988	-17.049984	0.00012570899006195658	0.00044258071125196366
36056	OSBPL8	-3.835365	-0.42482257	0.00015198099581138967	0.0005282399924361611
36057	ENSG00000271228	-3.8355575	-17.38785	0.0001254235651500597	0.0004416077489463963
36058	SEMG1	-3.836012	-17.126451	0.00012519200752970482	0.00044082432268124114
36059	ENSG00000236022	-3.8364933	-17.20845	0.00012494698365428925	0.0004399933624988487
36060	ENSG00000261296	-3.8365316	-17.294752	0.00012492743662464653	0.00043995634283678313
36061	GGT5	-3.8367212	-1.3294928	0.00015067387718642694	0.0005238837977455819
36062	RN7SKP189	-3.836767	-17.311949	0.0001248079879721788	0.00043956746931866377
36063	IGSF5	-3.8369224	-1.6235596	0.00015009245820155054	0.0005219740433834969
36064	ENSG00000258729	-3.836929	-17.589756	0.0001247256207126564	0.0004393091477987083
36065	ENSG00000232073	-3.8370738	-17.426092	0.00012465218952298842	0.00043911402816771485
36066	CLSPN	-3.837101	-1.1155709	0.00015064493523954167	0.0005238205681039058
36067	FAM149B1P1	-3.837497	-17.275843	0.00012443773197637922	0.00043839026779901
36068	ENSG00000272682	-3.837501	-17.683317	0.00012443560072550663	0.00043839026779901
36069	ENSG00000280936	-3.8376558	-16.96528	0.0001243573144001757	0.00043817035646188815
36070	LINC02782	-3.8383875	-17.298082	0.00012398743804489267	0.00043702520685510874
36071	ENSG00000257464	-3.8389635	-17.213512	0.00012369710203811	0.00043603340391255017
36072	RPRM	-3.839052	-17.11213	0.00012365254536494139	0.0004359078944680698
36073	ENSG00000264421	-3.8391469	-16.821194	0.00012360479757414337	0.00043577111650370187
36074	NKX6-2	-3.8391767	-17.549961	0.00012358978243767307	0.00043574972669778477
36075	FRMPD3	-3.839212	-1.333499	0.00014912707437275715	0.0005187649309096741
36076	ENSG00000228154	-3.8397725	-17.43134	0.00012329037774278474	0.0004347570467283223
36077	RNU2-59P	-3.840132	-17.198406	0.00012310998824486356	0.00043418382152001487
36078	THAP3	-3.8401322	-1.6215624	0.00014840818376871294	0.0005164116994047004
36079	ENSG00000286435	-3.8403287	-17.365805	0.0001230114228517561	0.00043386762294740487
36080	VSTM2A	-3.8404646	-1.7381784	0.00014691103385443242	0.0005114213686927693
36081	ICE2P2	-3.8408778	-17.554016	0.0001227366038237155	0.000432929677894198
36082	DNM1P17	-3.8409088	-17.54551	0.00012272106395244429	0.000432929677894198
36083	C2orf81	-3.8410702	-17.455915	0.0001226404091701329	0.00043268439076774116
36084	ASAP3	-3.841153	-0.8306771	0.00014847530974659826	0.0005165913811828819
36085	ENSG00000254495	-3.841244	-17.132835	0.0001225536800123441	0.00043240973114339466
36086	OR9A1P	-3.8417766	-17.209211	0.0001222880212695444	0.0004315036634870135
36087	ENSG00000189316	-3.8418949	-16.998798	0.00012222918724517134	0.0004313273159757503
36088	ENSG00000255000	-3.8422184	-17.061487	0.00012206813257281697	0.0004307901963932923
36089	WT1	-3.8426032	-2.3068876	0.00014582431206561995	0.000507965117952186
36090	XAGE3	-3.8426194	-17.115147	0.00012186889927914088	0.00043011825315955956
36091	FAR1P1	-3.842793	-17.36556	0.00012178266929337348	0.0004298450698882874
36092	AP1S1	-3.8429115	-1.5468997	0.0001461770473867336	0.0005090845922648325
36093	RBPMSLP	-3.843752	-16.980421	0.0001213077333575096	0.0004282308081945634
36094	ENSG00000261728	-3.8442662	-17.27531	0.00012105368314058637	0.0004273649602421542
36095	CFAP54	-3.8445468	-0.9728125	0.00014613863749593842	0.0005089872242009161
36096	MTND2P19	-3.8449976	-17.045637	0.00012069325545364393	0.00042615430351519376
36097	ENSG00000272402	-3.8450317	-16.89686	0.00012067652127935046	0.00042612611364381184
36098	ENSG00000248725	-3.8450997	-17.155254	0.00012064307048447925	0.00042603888661734373
36099	ENSG00000260205	-3.8454576	-17.10562	0.00012046720685393875	0.00042546684724556054
36100	SEPTIN7P8	-3.8461857	-17.623177	0.00012011001433655	0.000424279521120072
36101	ENSG00000231589	-3.846812	-17.204704	0.00011980358338614716	0.00042325848111858636
36102	ENSG00000270437	-3.8469505	-17.2838	0.00011973592968157084	0.0004230501562528576
36103	TMA16P2	-3.8471742	-17.236555	0.00011962676368902047	0.0004226951195855405
36104	PAEPP1	-3.8472655	-17.942253	0.00011958220996164335	0.00042259901746822257
36105	ENSG00000286119	-3.8474061	-17.335093	0.00011951357484173443	0.0004224177723648413
36106	DECR1	-3.847474	-0.55279064	0.00014499327912517263	0.0005052871552052137
36107	ENSG00000261038	-3.8476722	-17.468266	0.0001193839447297622	0.00042199022577120996
36108	FRG2C	-3.848354	-16.981459	0.00011905232829334939	0.00042090970547622536
36109	IL17A	-3.849359	-17.497837	0.00011856505552800879	0.00041933917307741825
36110	ENSG00000288945	-3.8504398	-17.476233	0.00011804324437759159	0.0004175239624273646
36111	MTND5P3	-3.850577	-17.922201	0.0001179770872861119	0.0004173202728741975
36112	OR2T2	-3.85066	-17.74826	0.00011793717447817886	0.00041720939435844497
36113	ENSG00000273059	-3.8508775	-17.243664	0.00011783248443905135	0.0004168693299827768
36114	ENSG00000258789	-3.851247	-17.351397	0.0001176547885889977	0.0004163011621526564
36115	RN7SKP224	-3.8513517	-17.319454	0.00011760461624748239	0.0004161538731303515
36116	ENSG00000264622	-3.852052	-2.3317425	0.00013844718165479644	0.0004839986254289502
36117	PLEKHA6	-3.85234	-0.37539977	0.00014223884968245272	0.0004962564480467175
36118	ENSG00000248656	-3.8526235	-1.951813	0.00014118616435840976	0.0004929015579558276
36119	NPIPB8	-3.8528345	-1.7307125	0.00014068492238976775	0.000491292531411754
36120	LINC00454	-3.8529332	-17.293043	0.00011684756009531757	0.00041353506406408247
36121	PLK3	-3.8534513	-1.1248015	0.00014124250896173804	0.0004930629176644243
36122	ENSG00000236942	-3.853496	-17.684965	0.0001165792162410879	0.0004126153552226541
36123	ENSG00000250332	-3.853679	-17.49992	0.00011649215984861812	0.00041233720019683126
36124	ENSG00000233542	-3.8542216	-17.573822	0.00011623414118639507	0.000411483731280537
36125	OFD1P18Y	-3.8543978	-17.61483	0.00011615049278723436	0.0004112174989278618
36126	FLT1P1	-3.8546164	-17.679594	0.00011604682592419487	0.00041091022532221635
36127	ENSG00000286636	-3.8548324	-16.998133	0.00011594440759477613	0.0004105774259053525
36128	OR4S2	-3.854985	-17.624392	0.00011587216534784043	0.0004103514441210918
36129	FABP7	-3.8551605	-17.560774	0.00011578910360783984	0.00041008711036324253
36130	ENSG00000291021	-3.8553042	-17.420975	0.00011572106829352802	0.0004098759607068316
36131	CEBPE	-3.855662	-17.486973	0.00011555193912180557	0.00040930668688927025
36132	AP3B2	-3.8560953	-1.3509816	0.00013972526641268374	0.00048801126183496186
36133	ENSG00000259995	-3.8565185	-1.4900464	0.00013890368813763496	0.0004854202945767167
36134	MIR7845	-3.8569238	-17.094809	0.00011495750292132171	0.00040726032862378324
36135	ENSG00000287663	-3.8571148	-17.104502	0.00011486779025116016	0.00040700172072548
36136	HNRNPA1P36	-3.857195	-17.430105	0.00011483021333545366	0.00040689818300297773
36137	B3GNT2	-3.8574107	-1.0661066	0.0001392331318664598	0.00048639706281440885
36138	ENSG00000226886	-3.8575866	-17.674105	0.00011464638689255776	0.0004063059274356872
36139	ENSG00000269014	-3.8579197	-17.345013	0.00011449041807784823	0.000405812241033194
36140	ENSG00000255026	-3.8582325	-0.8129407	0.00013888479598163063	0.0004853891054050128
36141	ENSG00000287497	-3.858359	-17.088154	0.00011428482531534397	0.0004051719877116061
36142	Y_RNA-43	-3.858698	-17.28073	0.00011412659726359151	0.00040464048296631814
36143	UPP2	-3.8590221	-0.9831231	0.00013815329107575797	0.0004831099360051172
36144	CUX2	-3.859471	-1.07033	0.00013762932896659567	0.00048148351892220967
36145	LAPTM5	-3.8604403	-1.4213022	0.00013683059888297148	0.0004789661087121151
36146	ENSG00000284634	-3.8607469	-0.97415876	0.00013747043626945814	0.0004809983694101216
36147	CSE1L	-3.8615892	-0.6834096	0.0001371939505182225	0.00048007810939260185
36148	MTATP6P24	-3.8623383	-17.021053	0.00011243923798295764	0.00039874497606277827
36149	MANEALP1	-3.862413	-17.921556	0.00011240487449565264	0.0003986521431934522
36150	CBARP-DT	-3.8624809	-17.551142	0.00011237362743815599	0.00039857035025370137
36151	RBMY2QP	-3.8628325	-17.629364	0.00011221197549961755	0.0003980259875359003
36152	ENSG00000272046	-3.862947	-17.480371	0.00011215944803044614	0.0003978686480322455
36153	BCL6B	-3.863546	-2.3029287	0.00013546080499693994	0.000474546455775914
36154	FBXW7-AS1	-3.8636148	-17.176098	0.00011185314881999382	0.0003968110032225584
36155	MTCYBP33	-3.8639984	-16.680357	0.00011167763512584847	0.00039624608199333833
36156	SCCPDH	-3.8641875	-0.7714942	0.00013576634956286097	0.0004754800209286015
36157	KIAA1671	-3.864497	-0.35603464	0.00013555141412440472	0.0004747955667863239
36158	ENSG00000286309	-3.8657982	-17.16263	0.00011085735456362026	0.00039339294997735037
36159	STING1	-3.865892	-1.7552917	0.00013442796599775223	0.0004712333060868513
36160	TXNP6	-3.8659723	-16.837477	0.00011077830074770535	0.00039314106469988007
36161	ENSG00000269792	-3.866635	-17.60813	0.00011047794434337338	0.0003921037048053055
36162	KIFAP3	-3.8666897	-0.61416936	0.00013445250069571955	0.00047128538680487665
36163	ENSG00000287138	-3.8669264	-17.542557	0.00011034610975585114	0.0003916643478783119
36164	ENSG00000228513	-3.8669698	-17.1539	0.0001103264493972377	0.00039162310902738403
36165	LLPH-DT	-3.8670142	-2.3474379	0.00012966923527144703	0.00045566693745482224
36166	ENSG00000279256	-3.8670704	-17.501669	0.00011028097651701377	0.00039149023140585626
36167	ENSG00000256630	-3.8678765	-17.416382	0.00010991732947085247	0.00039022775465273553
36168	ENSG00000251001	-3.8682919	-17.301487	0.00010973029253574873	0.00038959213953819563
36169	WDHD1	-3.8684037	-0.9119017	0.00013351940703322122	0.00046831806998730963
36170	MARCHF1	-3.868971	-0.7765167	0.00013303393010215357	0.00046664887474714934
36171	HRURF	-3.8693366	-17.672945	0.00010926136761423088	0.00038801211114109353
36172	NPM1P8	-3.8694954	-17.550276	0.00010919023453539331	0.00038778778014910906
36173	SEC22B3P	-3.8694968	-17.07281	0.00010918958969555778	0.00038778778014910906
36174	Metazoa_SRP-96	-3.8695138	-17.116152	0.0001091820420952012	0.00038778778014910906
36175	LINC03000	-3.8696496	-0.8559139	0.00013244942765819277	0.00046466553044439675
36176	ZNF733P	-3.869666	-17.638794	0.00010911387761477062	0.00038760140142126337
36177	Y_RNA-609	-3.8698232	-17.060043	0.00010904355868545428	0.00038737986729386144
36178	ENSG00000233342	-3.8700914	-17.396318	0.0001089237404025163	0.00038701067489579303
36179	ENSG00000240441	-3.8702822	-17.458042	0.0001088385226899991	0.00038673610930007853
36180	ENSG00000286573	-3.870473	-17.238941	0.00010875349344185761	0.0003864621733531511
36181	ENSG00000285846	-3.8706784	-17.603724	0.0001086618507051006	0.00038616469427402676
36182	TBC1D12	-3.8708599	-0.5135514	0.00013231897280057033	0.00046427475592205307
36183	HMGB3P21	-3.8711393	-16.659527	0.00010845664098914667	0.0003854635456786939
36184	HNRNPA1P59	-3.8712828	-17.53449	0.0001083927486345313	0.00038529270605871575
36185	ENSG00000276754	-3.8716052	-17.447327	0.00010824957377466468	0.00038481186536817435
36186	NR1H3	-3.8717675	-0.9434681	0.0001317752950945516	0.00046253375526268366
36187	SELENON	-3.8718529	-0.9730643	0.00013168185611597426	0.00046223909962774554
36188	SSXP4	-3.8729277	-17.371565	0.00010766380258340168	0.00038289723641324
36189	PBK	-3.8729565	-2.175969	0.00013086783543211783	0.00045961357636472476
36190	STIM1-AS1	-3.8744462	-17.70105	0.00010699489010437181	0.0003805738922140602
36191	ALCAM	-3.875009	-0.5470983	0.0001300935994603257	0.0004570592386205137
36192	ENSG00000233728	-3.8756003	-17.256979	0.00010648912998276417	0.000378885632490732
36193	Metazoa_SRP-136	-3.8758519	-16.810581	0.00010637913869255856	0.00037852194184204423
36194	RPL21P30	-3.8760111	-17.397358	0.00010630961126039552	0.0003783021884661119
36195	GOT2P2	-3.87643	-17.560091	0.00010612686612139842	0.0003777070910165797
36196	RN7SL55P	-3.876582	-17.246765	0.00010606078066202695	0.000377527073801578
36197	CFAP95-DT	-3.87738	-17.535019	0.00010571367153773756	0.0003763465440854407
36198	BMP8A	-3.878167	-2.0629673	0.00012770936795294222	0.00044920121347579486
36199	ENSG00000272417	-3.8783267	-17.250175	0.00010530332581207523	0.0003750227702498493
36200	ENSG00000267058	-3.8787737	-2.3669503	0.00012272806234540876	0.000432929677894198
36201	ENSG00000236045	-3.8788495	-17.539011	0.00010507730918963194	0.0003742452134072037
36202	ENSG00000289588	-3.8788714	-17.083807	0.00010506790651657043	0.00037423909534405693
36203	ENSG00000255343	-3.8790302	-17.38015	0.00010499930257395319	0.0003740220932445595
36204	ENSG00000289595	-3.8793955	-17.353956	0.00010484184805276418	0.0003734885381472941
36205	STK16P1	-3.8794012	-16.62051	0.00010483936653811135	0.0003734885381472941
36206	ENSG00000257797	-3.8794835	-17.490568	0.00010480394151133818	0.00037340813167392056
36207	ENO1-AS1	-3.8795056	-17.52095	0.00010479438144904038	0.0003734013893177265
36208	ENSG00000213315	-3.8801942	-17.200232	0.00010449828069496925	0.0003723735748048889
36209	MIR320A	-3.8806367	-17.540665	0.00010430836151585312	0.00037175121407340573
36210	ABHD5	-3.8810246	-0.8152758	0.0001270124565920679	0.0004468790268853784
36211	ENSG00000236989	-3.8815007	-2.3274431	0.0001242657287573025	0.00043791102532912056
36212	DUX4L50	-3.8815093	-17.36567	0.00010393481795469029	0.0003704741446901997
36213	RN7SKP250	-3.8822107	-16.995504	0.0001036354539406613	0.000369434107020154
36214	ENSG00000276727	-3.8824914	-17.621243	0.00010351591658653317	0.00036906201815147465
36215	RBMX2P2	-3.8832562	-17.04332	0.00010319077105490063	0.0003679297238857483
36216	ZNF354C	-3.8832946	-1.4728206	0.00012584382868785995	0.00044299138133883215
36217	GEMIN2P1	-3.8835483	-17.162346	0.00010306695349950463	0.0003675151571735284
36218	EFHD1	-3.885484	-1.4881473	0.0001240688476721011	0.00043728050545964963
36219	KLC4	-3.885862	-0.6446393	0.00012471913366254004	0.0004393091477987083
36220	PPIAP16	-3.8859966	-17.34668	0.0001020338339397628	0.00036388455841805705
36221	RBM22P1	-3.8865037	-17.535156	0.00010182102072371539	0.0003631521947563712
36222	ENSG00000287207	-3.8867626	-17.668505	0.00010171259856868154	0.00036279206951568544
36223	MIR365A	-3.8869045	-17.24479	0.00010165317751303858	0.00036260668316217057
36224	FAM238A-1	-3.8870344	-17.51842	0.00010159881195295643	0.0003624393044088398
36225	ENSG00000273305	-3.887045	-17.393734	0.00010159442159402867	0.0003624393044088398
36226	JAML	-3.887323	-1.192023	0.0001233162113173899	0.0004348166576449391
36227	ENSG00000260262	-3.887798	-17.360563	0.00010127992196539731	0.0003613546516133723
36228	EIF1AXP2	-3.8879182	-17.312326	0.0001012298046448321	0.0003612023026519661
36229	ENSG00000225378	-3.8879902	-17.42835	0.00010119976170865174	0.0003611215648631877
36230	ENSG00000257083	-3.88855	-2.3466873	0.00011960827066874683	0.00042266044300316616
36231	CNGA2	-3.8887243	-17.77728	0.00010089434677269541	0.0003600581048759139
36232	ENSG00000261564	-3.8890412	-17.074574	0.00010076278750830338	0.00035961496709998957
36233	MMS22L	-3.8891625	-0.58068323	0.00012315173008392412	0.00043429958372271244
36234	ENSG00000274215	-3.8893278	-17.465544	0.00010064386857505824	0.00035921688008415316
36235	ENSG00000290072	-3.8895934	-17.258265	0.00010053382354229856	0.00035887671447462654
36236	ENSG00000226973	-3.8898008	-17.382738	0.00010044798752177047	0.00035859659089034374
36237	ENSG00000232286	-3.8899517	-17.543291	0.0001003855351075145	0.00035839991119250304
36238	HSPA8P9	-3.8899965	-17.288122	0.00010036702510085589	0.0003583600988607288
36239	ENSG00000285685	-3.8904696	-17.506344	0.00010017162850509438	0.00035771489073411204
36240	ENSG00000223808	-3.8910537	-17.5025	9.993079723589362e-05	0.0003569333991340434
36241	ENSG00000257830	-3.8914683	-17.71522	9.976019189581434e-05	0.0003563501668702682
36242	NDUFA8	-3.892058	-1.4767717	0.00012084378794254392	0.0004266548818404991
36243	ENSG00000272609	-3.8920844	-17.497595	9.950725652452704e-05	0.0003554988172717642
36244	GPR27	-3.8921728	-17.498484	9.947093021122869e-05	0.00035539511074295045
36245	ENSG00000257826	-3.8922503	-17.54111	9.943916371976899e-05	0.0003553337536560985
36246	SCP2	-3.8929036	-0.531946	0.0001213893035820514	0.0004284876997563597
36247	CCIN	-3.8932135	-17.260109	9.904510155115043e-05	0.00035395159281851647
36248	ARF4P4	-3.893286	-17.567486	9.901554542427425e-05	0.00035387193828499247
36249	ENSG00000285593	-3.8933055	-17.712336	9.900757747598608e-05	0.0003538694317743538
36250	MICOS10P2	-3.8933692	-17.014133	9.898161582779252e-05	0.00035380260772033473
36251	ENSG00000271099	-3.893392	-17.302649	9.897229038125688e-05	0.00035379524311726103
36252	HMOX1	-3.893722	-1.2651908	0.00012047234705057774	0.00042546684724556054
36253	FAM237B	-3.8944116	-17.358507	9.855703161374367e-05	0.0003523366851803031
36254	ENSG00000280025	-3.8947136	-17.351501	9.843432508217158e-05	0.00035192385014694896
36255	SOWAHCP2	-3.894805	-16.981627	9.839732380359705e-05	0.0003518432245089632
36256	ZIC5	-3.8959334	-17.546232	9.794035038298418e-05	0.00035028636772551145
36257	ENSG00000231949	-3.896404	-17.336784	9.77503559794729e-05	0.00034968389300583057
36258	MTND1P6	-3.8967707	-17.185698	9.760263969588135e-05	0.00034918111577358435
36259	LINC00895	-3.8968828	-17.146723	9.75575337679783e-05	0.0003490710344917713
36260	RPL12P36	-3.8968916	-16.988138	9.755393450341585e-05	0.0003490710344917713
36261	ENSG00000260847	-3.896993	-17.459675	9.751317234414282e-05	0.0003489635851568979
36262	RPS6KA1	-3.897179	-0.6362499	0.00011923394258793274	0.00042149060221741787
36263	PAICSP4	-3.8972242	-17.317438	9.742016671367169e-05	0.0003486563738239424
36264	MESTP1	-3.8974633	-17.391533	9.732408193862161e-05	0.00034833809659319385
36265	GASK1A	-3.8975964	-1.0380275	0.00011897601363580832	0.0004207315309009218
36266	ENSG00000270799	-3.8979602	-17.113699	9.712466435103488e-05	0.00034769768970066296
36267	SPECC1L	-3.8980205	-0.35427985	0.00011901628469431078	0.0004208128245148875
36268	LINC01151	-3.8982613	-1.3698213	0.00011774668689558802	0.0004165960591718502
36269	IQCF2	-3.8985593	-16.996428	9.688478493014169e-05	0.0003468932620048555
36270	ENSG00000273198	-3.8987792	-17.26166	9.679691739744664e-05	0.0003466041384868277
36271	ENSG00000283686	-3.898919	-17.6789	9.674097913874559e-05	0.00034645478762307933
36272	ENSG00000266102	-3.8991902	-17.365868	9.66327795576089e-05	0.00034611820380232703
36273	IGHG2	-3.8995166	-17.949461	9.650273288091561e-05	0.0003456789468208557
36274	ENSG00000289064	-3.899692	-17.63702	9.643281106723516e-05	0.00034550360751561343
36275	ENSG00000284428	-3.8997498	-16.95589	9.640985458108799e-05	0.0003454467734817028
36276	RPL10L	-3.8998983	-17.34317	9.635075983468727e-05	0.00034526043432153063
36277	SFRP1	-3.9004984	-1.9349022	0.0001163055016200887	0.0004117064271203809
36278	ENSG00000289453	-3.9007738	-17.434168	9.60030310474731e-05	0.00034409035150878374
36279	MAGEF1	-3.9009368	-2.3327165	0.00011515903947021674	0.00040794463549287955
36280	ENSG00000248551	-3.901148	-2.3531532	0.00011360502302985589	0.00040284988068942855
36281	FRMD4B	-3.901253	-0.56132334	0.00011731380824590467	0.00041515499120405974
36282	LINC00377	-3.9024506	-1.953352	0.00011455975769508322	0.00040602846289921127
36283	HSPD1P10	-3.9024951	-17.301268	9.53228114885767e-05	0.0003416774822516346
36284	RTL3	-3.9027228	-17.532274	9.523317645197197e-05	0.0003413813196067818
36285	RPL23AP58	-3.9033098	-16.792797	9.50025113708833e-05	0.00034061384548605907
36286	IL1RAP	-3.9065244	-0.8814453	0.00011493454094564862	0.000407208604945158
36287	RPS7P8	-3.9068687	-17.157873	9.361494450219098e-05	0.00033577819602030617
36288	NACA2	-3.9074097	-17.352657	9.34057945761555e-05	0.00033505269477531087
36289	PICALM	-3.9080532	-0.36499962	0.000114424955323957	0.00040563925706967003
36290	SUPT20HL2	-3.9081597	-17.345041	9.311636807148489e-05	0.0003340391080917253
36291	LINC02957	-3.908492	-17.493275	9.298848155807578e-05	0.0003336294905264255
36292	TEX19	-3.9086487	-17.295328	9.292821903566478e-05	0.0003334378433980845
36293	ENSG00000250583	-3.909036	-17.462765	9.277947358098544e-05	0.00033297772897389853
36294	RPL6P13	-3.909066	-16.948412	9.276794680144096e-05	0.0003329608986834148
36295	ENSG00000288086	-3.9095242	-17.442327	9.259219133958993e-05	0.0003324035778735975
36296	RPS27AP7	-3.913227	-17.390673	9.118360954084951e-05	0.0003274192167394403
36297	LINC02151	-3.9138303	-17.203936	9.09559947549776e-05	0.0003266259886865201
36298	CPPED1	-3.9138324	-0.58963686	0.00011171839847481128	0.0003963618365821332
36299	ENSG00000259876	-3.9138482	-17.637001	9.09493303964233e-05	0.0003266259886865201
36300	ENSG00000289413	-3.9139738	-17.277224	9.090194916967491e-05	0.0003264800590504335
36301	HNRNPLP1	-3.9140913	-17.076769	9.085774242421743e-05	0.0003263453562896106
36302	ENSG00000248425	-3.9142997	-17.789108	9.077929052305141e-05	0.0003261116767403038
36303	CCNY	-3.9144905	-0.35634777	0.0001115727663327609	0.0003959028399062074
36304	ENSG00000196893	-3.9146175	-17.422636	9.065988210894669e-05	0.00032571284942542114
36305	MT1A	-3.914793	-17.597271	9.059395616305863e-05	0.00032551792792950856
36306	LINC02171	-3.9149854	-17.504608	9.052180325415733e-05	0.00032533068449232125
36307	ENSG00000274415	-3.9149947	-17.32594	9.051833349597039e-05	0.00032533068449232125
36308	LRRC2P1	-3.9152997	-17.066706	9.040396551146044e-05	0.0003249791328321474
36309	HNRNPA1P3	-3.9153397	-16.924526	9.038901147820752e-05	0.00032494936372108
36310	ENSG00000274904	-3.9156282	-17.726984	9.028097070775542e-05	0.0003246088830128672
36311	ENSG00000254909	-3.9168396	-17.620174	8.982885568128681e-05	0.0003230548418851861
36312	ENSG00000279565	-3.9188683	-17.313753	8.907647294171496e-05	0.000320467352195304
36313	HMGB1P48	-3.919044	-17.248623	8.901153907457306e-05	0.00032026414595312134
36314	C5	-3.919048	-0.7898339	0.00010944186997051731	0.00038862477642002713
36315	ME2P1	-3.9192998	-17.598122	8.891717816410686e-05	0.0003199651771400041
36316	SAR1AP4	-3.9197004	-17.01808	8.876952901447883e-05	0.0003194574729490903
36317	SLC2A7	-3.9198594	-1.5933268	0.00010840350591744032	0.0003853028195874395
36318	ENSG00000288564	-3.9200723	-17.534988	8.863269256406262e-05	0.00031903576483736576
36319	ENSG00000286587	-3.920434	-17.391928	8.849986545015517e-05	0.00031858119808483566
36320	ENSG00000265908	-3.9206927	-17.37718	8.840493687492522e-05	0.00031826300110409614
36321	FAM8A4P	-3.9207923	-16.881	8.836836148807301e-05	0.0003181548475340958
36322	ENSG00000232019	-3.9218624	-17.570644	8.797685097725001e-05	0.00031686241320095566
36323	TSPAN3	-3.9221625	-0.5322554	0.00010815020078272667	0.00038451474612814654
36324	RNU4-35P	-3.922624	-17.125153	8.769913460967562e-05	0.0003158855367767739
36325	ENSG00000268184	-3.9228964	-2.3694718	0.00010358089141824653	0.0003692666361849026
36326	MED19	-3.923109	-1.6238717	0.00010680196639162209	0.0003799308272399256
36327	METAP1	-3.9237	-0.6410941	0.00010742215250855803	0.0003820657305625007
36328	ENSG00000277245	-3.9243083	-17.379295	8.708816226582433e-05	0.0003138009120252396
36329	ENSG00000285775	-3.9246871	-17.421001	8.695127377254104e-05	0.0003133540390864504
36330	ENSG00000283633	-3.924724	-2.3448236	0.0001044307644224503	0.00037216021703947923
36331	ENSG00000289614	-3.9257658	-17.439949	8.656260204601028e-05	0.0003120226198694751
36332	PRMT2	-3.9258714	-0.5651998	0.00010657293470888365	0.0003791561056730871
36333	GOLGA6L6	-3.9259033	-17.684723	8.651314253134238e-05	0.00031186742282858173
36334	LCAT	-3.9261777	-1.8286824	0.00010549631240244982	0.00037560019164896197
36335	CFAP20DC	-3.9263089	-1.1187462	0.00010619518678403847	0.00037792262540259467
36336	Metazoa_SRP-65	-3.9267468	-16.996466	8.62104770294617e-05	0.00031079936410873004
36337	ATP6V1A	-3.92687	-0.7158802	0.00010610350276852505	0.00037765154055120835
36338	CHCHD2P1	-3.9269679	-17.394073	8.613143314685502e-05	0.00031056038289542027
36339	ENSG00000259828	-3.9270053	-17.401432	8.611797765859743e-05	0.0003105348593867736
36340	FAM242D	-3.9272768	-17.882935	8.602091717711717e-05	0.0003102078365440797
36341	ZNF385A	-3.927351	-1.7919853	0.0001053338453641724	0.00037507660145835535
36342	ENSG00000287785	-3.9274492	-17.215017	8.595928841674228e-05	0.00031000854827212585
36343	FAM90A26	-3.9277236	-17.400574	8.586132356553934e-05	0.0003096781761957217
36344	ENSG00000288022	-3.9278045	-17.31056	8.583248604718431e-05	0.00030959709692065634
36345	LGALS13	-3.928089	-17.583443	8.573112792549857e-05	0.00030927731444669454
36346	ENSG00000249735	-3.9282517	-17.228685	8.567313683655033e-05	0.0003090910073837849
36347	LINC02337	-3.928357	-17.333323	8.563568501339004e-05	0.0003089787796385914
36348	RILPL1	-3.928392	-0.66580313	0.00010549579573257143	0.00037560019164896197
36349	CCDC177	-3.9289386	-17.615757	8.5428865972461e-05	0.00030825540272131784
36350	ENSG00000257995	-3.9291272	-17.218782	8.536188302114808e-05	0.00030803653051973836
36351	ENSG00000271787	-3.9292011	-17.372032	8.533570324796677e-05	0.0003079648789661691
36352	NSA2P5	-3.9294775	-17.67668	8.523774118552552e-05	0.0003076341451310103
36353	ENSG00000229961	-3.9303415	-17.139914	8.493205700020384e-05	0.0003065536104206883
36354	ENSG00000253334	-3.9307914	-2.3684676	0.00010055927078914267	0.000358941242313983
36355	RPS17P15	-3.931584	-17.408728	8.449434416524054e-05	0.0003049963362359265
36356	ENSG00000279465	-3.9318228	-17.346025	8.441046332283939e-05	0.0003047161410597207
36357	GNA13	-3.9318776	-0.73508877	0.00010398683104403553	0.00037063241588102485
36358	ENSG00000259394	-3.9327488	-17.526077	8.408591635549435e-05	0.0003036464386581685
36359	ENSG00000286633	-3.9335964	-17.459688	8.378989709603342e-05	0.0003026554226956413
36360	ERV3-1	-3.9336038	-2.368968	9.946690113308127e-05	0.00035539511074295045
36361	KRT36	-3.9336946	-17.654287	8.375567163621031e-05	0.0003025542391024531
36362	INSL4	-3.9337602	-17.516903	8.373285726175432e-05	0.0003024942643125305
36363	ENSG00000286798	-3.9343958	-17.230377	8.351164333601488e-05	0.00030173987291714295
36364	ENSG00000279511	-3.9355469	-16.916979	8.311243134346424e-05	0.0003003866098830356
36365	NOVA1-DT	-3.9356134	-17.914478	8.30894659041667e-05	0.00030032589702375936
36366	OR7E91P-1	-3.9356835	-17.759897	8.306523375782139e-05	0.0003002605963137163
36367	ENSG00000259198	-3.9366512	-17.667662	8.273117585642113e-05	0.0002990974611622863
36368	ENSG00000289856	-3.9373264	-17.503258	8.249892463855189e-05	0.00029832424682915275
36369	ENSG00000261393	-3.9382613	-17.742401	8.217829524159605e-05	0.0002971868870990082
36370	OTOP3	-3.9388964	-2.363451	9.780847392858318e-05	0.00034986609838211723
36371	ENSG00000279884	-3.939038	-17.159761	8.191282001746512e-05	0.000296270834017418
36372	LINC01120	-3.939092	-17.658176	8.189442951740127e-05	0.0002962263186985373
36373	ENSG00000277575	-3.939622	-17.52971	8.171372807188342e-05	0.0002955946463857212
36374	GAPDHP45	-3.9404702	-17.38376	8.142536426292572e-05	0.0002945952740621067
36375	ENSG00000289712	-3.94105	-17.37174	8.122888219265144e-05	0.0002939062415497243
36376	FAM225B	-3.9411728	-17.422777	8.118729405088123e-05	0.00029377759293281423
36377	TTN	-3.9413738	-0.7196058	0.00010009595114478949	0.00035749707582317263
36378	ENSG00000205584	-3.9415224	-17.726135	8.106906088123435e-05	0.00029339336554654803
36379	MILR1	-3.9428194	-1.9926373	9.830599045938309e-05	0.0003515424528852282
36380	GJD2	-3.9435816	-17.61703	8.037595967820998e-05	0.0002909282357967496
36381	PPP1R27	-3.9437432	-17.644882	8.032185342965392e-05	0.00029075400418622515
36382	ENSG00000273177	-3.9444225	-17.51264	8.009460943650503e-05	0.0002899960810660908
36383	CRB1	-3.944973	-1.4588875	9.820875332043453e-05	0.0003512205235513344
36384	GPHA2	-3.945001	-17.48583	7.990152667765267e-05	0.0002893400168165028
36385	SLC35G2	-3.9450042	-1.197604	9.841589465776103e-05	0.0003518837913394748
36386	CNGA3	-3.9451206	-2.0897727	9.697977239521628e-05	0.0003472078338554802
36387	POU3F1	-3.9456108	-17.433805	7.96985233091538e-05	0.00028864782746609933
36388	TOMM40L	-3.9456892	-1.6476415	9.757487047972316e-05	0.00034910741625314516
36389	ENSG00000243777	-3.9457765	-17.740927	7.964339421315025e-05	0.0002884696178052801
36390	ENSG00000229172	-3.9462335	-17.818447	7.949162962051084e-05	0.00028798418235825304
36391	KRT18P60	-3.9465442	-17.257843	7.938866946368977e-05	0.0002876325738816133
36392	ENSG00000240401	-3.9467466	-1.3793746	9.789347972127134e-05	0.00035014444917124283
36393	RCC2P7	-3.947336	-17.580305	7.912676600716907e-05	0.00028672633760079764
36394	ELOCP30	-3.9476187	-17.41264	7.903340359583002e-05	0.00028640933831743787
36395	TINAG-AS1	-3.9478333	-17.438307	7.896260834490941e-05	0.00028619537817657024
36396	HNRNPA1P9	-3.9480083	-17.192299	7.890495148141648e-05	0.00028600769090003875
36397	ALPP	-3.948441	-16.963129	7.876252555799062e-05	0.0002855339439903988
36398	ENSG00000267628	-3.9486227	-17.49809	7.870278613031187e-05	0.0002853598599489187
36399	MYO7B	-3.9486985	-0.39656305	9.721291772067768e-05	0.00034796579692477486
36400	ENSG00000283075	-3.9490037	-17.363316	7.857773647639998e-05	0.0002849488875513982
36401	ENSG00000231754	-3.949341	-17.323702	7.846706149687779e-05	0.0002845687340463922
36402	ENSG00000289527	-3.9498942	-17.706017	7.828602137647153e-05	0.00028393331861111275
36403	TMTC3	-3.9499865	-0.7773027	9.67366216284526e-05	0.00034645478762307933
36404	ASS1	-3.9500115	-0.52249527	9.67544934490342e-05	0.0003464777058593329
36405	SCUBE2	-3.950475	-1.1471244	9.644228367045176e-05	0.00034551212610782456
36406	MYL12BP1	-3.9508069	-17.482437	7.798814768685449e-05	0.00028295833825468927
36407	CALM1	-3.9508424	-0.60938585	9.650304493058305e-05	0.0003456789468208557
36408	ENSG00000217078	-3.9509163	-17.074219	7.795246312781797e-05	0.00028284994034710373
36409	ENSG00000290752	-3.951049	-17.235683	7.790927140245688e-05	0.00028271460443700836
36410	GPATCH8	-3.9517617	-0.363424	9.623419223795923e-05	0.00034489348642950684
36411	ENSG00000261513	-3.951873	-17.47504	7.764147987109606e-05	0.0002817845272591024
36412	ENSG00000250761	-3.951894	-2.3635452	9.304585021638929e-05	0.000333810727408113
36413	ENSG00000231530	-3.9521067	-17.075197	7.756575417628603e-05	0.0002815306772659147
36414	RPL36AP30	-3.9523544	-17.250633	7.748545628823337e-05	0.0002812601930772502
36415	MRPL30P1	-3.9524791	-17.197676	7.744514362106047e-05	0.00028115577784839735
36416	TBC1D3P2	-3.9528809	-17.78087	7.731522029048852e-05	0.000280705032260211
36417	ENSG00000272473	-3.9532218	-17.63764	7.720509135420407e-05	0.0002803260914678668
36418	SLC30A2	-3.9536195	-1.9288032	9.456138127377457e-05	0.0003390979488416991
36419	LINC01710	-3.9537194	-17.320644	7.704473036891589e-05	0.00027976469163414107
36420	MXRA7	-3.9541473	-1.0004755	9.500508980321862e-05	0.00034061384548605907
36421	GPRACR	-3.9544697	-17.402502	7.680341955914104e-05	0.00027890924128941465
36422	BCRP3	-3.9562662	-2.3439956	9.272538928789657e-05	0.00033283268279958627
36423	ENSG00000235251	-3.957705	-17.164553	7.5771132973615e-05	0.0002753611444404714
36424	RPL21P4	-3.9577289	-16.905361	7.576351241362646e-05	0.0002753587228538534
36425	ENSG00000287991	-3.9579628	-17.191025	7.568946394838282e-05	0.0002751101295236861
36426	NGF-AS1	-3.9582794	-1.8022175	9.242605558100291e-05	0.00033183161712501324
36427	ENSG00000258385	-3.9589639	-17.289507	7.537298493829907e-05	0.00027400045260028656
36428	CT45A10	-3.959042	-17.239119	7.534831993210568e-05	0.0002739315031021786
36429	GXYLT1P6	-3.959518	-17.611572	7.519839306219387e-05	0.0002734068497344122
36430	ENSG00000279858	-3.9596088	-17.03907	7.516983897627783e-05	0.0002733234389955034
36431	HS6ST2	-3.9601054	-1.2135992	9.264036199268265e-05	0.0003325519938316128
36432	ADD3-AS1	-3.9605389	-1.0177003	9.28193813448051e-05	0.0003330828703054972
36433	HNRNPA1P1	-3.960852	-16.929394	7.477959789629683e-05	0.00027196541137818243
36434	NBPF4	-3.9611976	-17.252672	7.467145841266214e-05	0.0002715924028515812
36435	PHYHIP	-3.9618661	-2.3458931	9.066158104976762e-05	0.00032571284942542114
36436	ACSL6-AS1	-3.9624233	-17.680405	7.428912801391923e-05	0.0002702219865567552
36437	ENSG00000248288	-3.9625895	-17.190195	7.423747000900536e-05	0.00027005425521016977
36438	SMURF2P1	-3.9640853	-16.733	7.377365917098766e-05	0.0002684071463809307
36439	RIMKLBP1	-3.964352	-17.457344	7.36912898273829e-05	0.0002681274979089878
36440	KRT16P6	-3.9646144	-17.604294	7.361027765714644e-05	0.0002678527461217752
36441	RPL7AP10	-3.9647384	-17.281908	7.357207400670005e-05	0.00026773373636065456
36442	ENSG00000264491	-3.9648957	-17.361013	7.352354393888758e-05	0.0002675771274744748
36443	IGSF21	-3.9651248	-1.5083481	9.049775429171611e-05	0.00032529226738249123
36444	FNTAP1	-3.965264	-17.509554	7.341015484049176e-05	0.0002671844335143698
36445	ENSG00000270569	-3.9652722	-17.342825	7.340768486817889e-05	0.0002671844335143698
36446	ENSG00000273965	-3.9654975	-17.422216	7.333839477813035e-05	0.0002669631595833003
36447	ENSG00000290728	-3.9655902	-17.351261	7.330987689910452e-05	0.000266879299187605
36448	PLEKHH3	-3.9658492	-1.4231714	9.055610256231752e-05	0.0003254059240392369
36449	FBXO6	-3.9664667	-1.9565088	8.979978449246636e-05	0.00032297414366426344
36450	ENSG00000279322	-3.966499	-17.292908	7.303105786407899e-05	0.00026590403408335844
36451	RPL22P3	-3.9665945	-17.472052	7.30019140720578e-05	0.0002658177965815067
36452	KCNK2	-3.9671566	-1.4632609	9.018921783128829e-05	0.00032430292623112137
36453	RPL7AP44	-3.9676294	-16.901987	7.268577925026443e-05	0.00026474585474415684
36454	CYCSP2	-3.9682522	-17.086185	7.249615742534364e-05	0.0002640946943670994
36455	KIF23	-3.969239	-1.191604	8.943861481396906e-05	0.00032174644782526887
36456	PTPRR	-3.96927	-0.86667246	8.949309932242998e-05	0.0003219186697299228
36457	ENSG00000286409	-3.9694183	-2.3567457	8.741801922304249e-05	0.00031496616603460514
36458	ENSG00000258490	-3.9696786	-16.996647	7.206372514022208e-05	0.00026259797118217113
36459	SYNE2	-3.9698894	-0.34453082	8.951695895153145e-05	0.00032198071253576176
36460	ENSG00000256747	-3.9702725	-17.634974	7.188430990261029e-05	0.00026198339497360545
36461	CHD5	-3.9703789	-1.3853356	8.868349184993105e-05	0.0003191950248416809
36462	ARHGAP18	-3.9710429	-0.46030268	8.901341359964468e-05	0.00032026414595312134
36463	ENSG00000266642	-3.971415	-17.639748	7.154052580168974e-05	0.0002608085436061302
36464	CAMK2B	-3.9715922	-1.3866986	8.824310699070845e-05	0.00031772738071966875
36465	ENSG00000288004	-3.9720707	-2.396696	8.440910174181731e-05	0.0003047161410597207
36466	RWDD4P1	-3.9724112	-17.094109	7.124198401880998e-05	0.0002597785202357176
36467	LINC01848	-3.9724922	-16.959032	7.121777598160587e-05	0.0002597096940805933
36468	NCOA4P3	-3.972766	-17.433077	7.113597898798152e-05	0.00025943083237899527
36469	ENSG00000258662	-3.9735098	-17.669413	7.091413017704648e-05	0.00025864112577604924
36470	HMGN2P8	-3.9740195	-17.210468	7.076248033360598e-05	0.00025812668668808564
36471	CHTF18	-3.974085	-1.27016	8.766573334011774e-05	0.00031578858511702445
36472	ENSG00000259316	-3.9751823	-1.7746699	8.700224757172777e-05	0.00031351453694302203
36473	RPL9P29	-3.975358	-16.85285	7.036583515908597e-05	0.0002567375021036314
36474	ENSG00000265380	-3.9754114	-17.554996	7.035001802252266e-05	0.0002566990242515217
36475	ENSG00000287449	-3.9758399	-16.907146	7.022348547141603e-05	0.0002562949333348586
36476	LINC02110	-3.9761243	-17.30278	7.013966956602e-05	0.00025600821679853415
36477	ENSG00000278922	-3.9761562	-17.579876	7.013025787317006e-05	0.000255993051338553
36478	ENSG00000219784	-3.9763272	-17.860678	7.007985957402236e-05	0.0002558282609846882
36479	ENSG00000215567	-3.9764962	-17.31633	7.003010061948847e-05	0.00025566578004107126
36480	RNU6-1105P	-3.9771245	-17.286575	6.984547582942402e-05	0.0002550299903982373
36481	ENSG00000257964	-3.9773436	-17.11607	6.97811898402659e-05	0.00025481436583992716
36482	MIDEAS	-3.977482	-0.5114911	8.682001117005553e-05	0.0003129273113729083
36483	ST13P19	-3.9780574	-17.571543	6.957215116740943e-05	0.0002540700875553434
36484	LINC00272	-3.9784908	-17.271765	6.944546274257409e-05	0.00025362645452511423
36485	ENSG00000286453	-3.9785488	-17.44112	6.94285488815283e-05	0.0002535837000999524
36486	ENSG00000291205	-3.9795628	-17.68104	6.913320401101269e-05	0.00025252391006062825
36487	FAM95B1-1	-3.9795935	-17.374044	6.912428181625932e-05	0.00025252391006062825
36488	ENSG00000285117	-3.9796557	-2.3718204	8.322107162813685e-05	0.0003007569384895739
36489	LCN6	-3.9799185	-17.28797	6.902988309530891e-05	0.0002522032595825158
36490	ENSG00000288845	-3.9799929	-17.491732	6.900826941409e-05	0.00025216212980620957
36491	ENSG00000249513	-3.9800124	-17.362347	6.900261069158025e-05	0.0002521603733647437
36492	ENSG00000272660	-3.9802108	-17.387993	6.894507958517375e-05	0.0002519690420742057
36493	ENSG00000286405	-3.9802446	-17.482338	6.89352416696985e-05	0.0002519519963097401
36494	RPS7P10	-3.980644	-17.169998	6.88195887210755e-05	0.0002515670568637543
36495	LINC01230	-3.9806888	-17.368425	6.880662180328013e-05	0.0002515385382911295
36496	ENSG00000259008	-3.981035	-17.456272	6.870652264976009e-05	0.0002511914594593106
36497	ZNF32-AS1	-3.9812577	-16.603098	6.864218430134599e-05	0.00025097508004406845
36498	PTENP1-AS	-3.9814808	-2.3546307	8.361337749481369e-05	0.0003020850402286844
36499	ENSG00000229530	-3.981731	-17.221043	6.850563136673969e-05	0.0002504946115255661
36500	RPL10P7	-3.9817345	-17.487953	6.850461793696212e-05	0.0002504946115255661
36501	ENSG00000271579	-3.9819636	-17.624413	6.843859463741193e-05	0.00025028707432056817
36502	NR0B2	-3.981992	-2.345612	8.403145341346237e-05	0.00030348292185766767
36503	ENSG00000272702	-3.9822488	-17.524538	6.835654976877835e-05	0.000250024580189272
36504	ENSG00000253358	-3.9828548	-17.528557	6.818245244411935e-05	0.0002494065251351104
36505	ENSG00000290423	-3.983275	-17.195337	6.806206317093639e-05	0.0002489848521858669
36506	TRGV3	-3.9833603	-17.805922	6.803759896335146e-05	0.00024891405561695514
36507	QRSL1P1	-3.983892	-16.931469	6.788548594087356e-05	0.00024837621294881
36508	ENSG00000227917	-3.9840097	-17.180252	6.785184166899105e-05	0.0002482717698998066
36509	HMGB3P10	-3.9840484	-17.471563	6.784085928744793e-05	0.0002482502378704643
36510	ENSG00000258954	-3.9841235	-17.453638	6.78194156305005e-05	0.0002481904187550998
36511	ENSG00000286144	-3.9841537	-2.3458636	8.337819213668307e-05	0.00030130240432414603
36512	ENSG00000234460	-3.9846969	-16.736378	6.7655930552473e-05	0.0002476293503227606
36513	LINC00222	-3.9856436	-2.3441486	8.298976558429285e-05	0.0003000100663962507
36514	SLC25A43	-3.9861012	-0.7142273	8.381281916229173e-05	0.00030271576559855244
36515	SLC51A	-3.9864762	-1.3314651	8.341132861824348e-05	0.00030139978341257113
36516	ENSG00000269583	-3.9864793	-17.550852	6.715006978441683e-05	0.0002458702329595136
36517	LINC02751	-3.9867506	-2.3514876	8.216918578460869e-05	0.0002971760125762253
36518	ENSG00000234484	-3.9868553	-17.384348	6.704379264070217e-05	0.00024549955741160346
36519	FTH1P11	-3.987191	-17.62917	6.694907616038042e-05	0.0002451711618933829
36520	EEF1A1P16	-3.9884548	-17.322609	6.659352867386835e-05	0.00024388746780176285
36521	RNU6-731P	-3.9884665	-16.997791	6.65902868749518e-05	0.00024388746780176285
36522	FAM74A6	-3.988641	-17.445312	6.654135794203923e-05	0.00024373306123064509
36523	PRKAA1	-3.9896476	-0.6167029	8.265312605116629e-05	0.0002988374736387034
36524	DPF1	-3.9896705	-2.3524961	8.118681299266309e-05	0.00029377759293281423
36525	POTEE	-3.9896843	-17.34681	6.624943328990466e-05	0.00024268202966389174
36526	FAM24A	-3.9902394	-17.60318	6.609460952912293e-05	0.00024213309974040683
36527	ENSG00000259588	-3.9910502	-17.275333	6.586906446262532e-05	0.00024134314206612957
36528	ADRA2A	-3.9913123	-2.4038913	7.801547144766235e-05	0.0002830363874363601
36529	ENSG00000282478	-3.9914415	-17.706484	6.576052311672606e-05	0.00024098171079376372
36530	ANGPT2	-3.991513	-1.1684227	8.158890680634477e-05	0.0002951650385302264
36531	ENSG00000232884	-3.9916632	-1.9717842	8.070234371017117e-05	0.00029208790293555674
36532	ENSG00000260755	-3.992264	-17.381195	6.5532857310744e-05	0.00024020164724662132
36533	ENSG00000261411	-3.9926496	-17.111559	6.542634513740881e-05	0.0002398473468459451
36534	ENSG00000287357	-3.9926941	-17.445564	6.541409655758763e-05	0.00023982049794183562
36535	ENSG00000260251	-3.992732	-17.29257	6.540361615133562e-05	0.00023980012794291088
36536	MTCYBP41	-3.99298	-17.569897	6.533526633794125e-05	0.00023956756269294957
36537	ENSG00000273447	-3.992984	-17.576263	6.533415972433967e-05	0.00023956756269294957
36538	SLC2A4	-3.9930964	-2.3664675	7.932580285021318e-05	0.0002874261865475954
36539	DSTNP1	-3.9931047	-17.279844	6.530093689158005e-05	0.0002394777486818409
36540	ENSG00000267124	-3.9931438	-17.56898	6.529013129498592e-05	0.0002394561540746516
36541	ENSG00000271044	-3.9935353	-16.879461	6.518244573388576e-05	0.00023907921536105812
36542	ENSG00000261037	-3.9936593	-17.2643	6.514830905619248e-05	0.00023897200620807938
36543	ENSG00000257668	-3.9942923	-17.72236	6.497458131847242e-05	0.00023837066152229697
36544	SRSF3P6	-3.994303	-17.03835	6.49716352610517e-05	0.00023837066152229697
36545	ENSG00000289492	-3.9954042	-17.4846	6.467042240996461e-05	0.00023732631729619116
36546	ENSG00000270212	-3.9954467	-17.254122	6.465889270644092e-05	0.00023730188838784084
36547	TUBG1P	-3.9955091	-17.569176	6.464183833410618e-05	0.00023725717841380033
36548	ENSG00000250180	-3.995703	-17.28476	6.458897029300625e-05	0.00023708100364278422
36549	RAD21-AS1	-3.9963422	-17.876328	6.441495887015585e-05	0.00023646009852697496
36550	ENSG00000278153	-3.9965014	-17.201231	6.437166010544652e-05	0.0002363189674945371
36551	ENSG00000261257	-3.996718	-17.62407	6.431288271797298e-05	0.00023613878930859146
36552	NUP153	-3.9970884	-0.5302011	8.024978297182694e-05	0.00029051471388358817
36553	PHB1P9	-3.997127	-17.249079	6.420188134662904e-05	0.00023574899847821906
36554	JMJD1C	-3.9974482	-0.2519466	8.018138693242823e-05	0.0002902886908657639
36555	ENSG00000285722	-3.9975095	-17.379004	6.409836340258826e-05	0.00023540438167264278
36556	CCDC144A	-3.997581	-1.2687936	7.951222019274123e-05	0.00028803735021543645
36557	ENSG00000276535	-3.9976418	-17.464594	6.406254163387805e-05	0.00023529056885787715
36558	LCLAT1	-3.9977922	-0.5047842	8.00197370772567e-05	0.00028974653551849556
36559	RPS4XP7	-3.9982526	-17.266794	6.389751197945322e-05	0.00023473755570122307
36560	MCTP1-AS1	-3.9987366	-17.583597	6.376707340620367e-05	0.00023431139672038832
36561	RPL7P28	-3.9989643	-17.57334	6.370579408506048e-05	0.00023410389076020794
36562	ZNF442	-3.9996831	-1.5711199	7.862401532951949e-05	0.00028509548015762765
36563	ENSG00000285413	-3.9997838	-17.434267	6.348566235908596e-05	0.00023331256399990703
36564	DSCC1	-3.999965	-1.3961539	7.88149242548604e-05	0.000285702633717671
36565	ENSG00000237810	-4.0000463	-17.528936	6.341528250603705e-05	0.00023307150396067864
36566	ENSG00000283459	-4.0001965	-17.616728	6.337509001415815e-05	0.0002329589472757755
36567	ENSG00000265982	-4.0005713	-17.40491	6.327485953645962e-05	0.0002326080704843746
36568	ENSG00000289857	-4.0006695	-17.273241	6.324857099515269e-05	0.00023252898311353963
36569	ENSG00000288811	-4.0008454	-17.448904	6.32016075301002e-05	0.0002323738681389822
36570	FKBP1AP1	-4.0009947	-17.39478	6.316170361413973e-05	0.00023224468760203688
36571	CENPUP2	-4.00144	-17.333529	6.304293544123186e-05	0.00023182548290546774
36572	Y_RNA-35	-4.001934	-17.353779	6.29115129248811e-05	0.00023139462661751208
36573	ARHGAP35	-4.0019464	-0.41294992	7.874912509859912e-05	0.00028550661808007593
36574	ENSG00000269480	-4.002138	-17.855885	6.285728991869163e-05	0.00023123011817951692
36575	ENSG00000279648	-4.002226	-17.555925	6.283387599966082e-05	0.00023116144847257553
36576	ENSG00000250049	-4.0027366	-1.0592676	7.808186042188607e-05	0.0002832561411520417
36577	PLCXD1	-4.002873	-1.0957857	7.820976805464767e-05	0.0002836990156219912
36578	ENSG00000278035	-4.0028887	-16.855871	6.265813435131327e-05	0.00023053232295559486
36579	CEP135	-4.00309	-0.70828027	7.82710047858004e-05	0.0002838999993340465
36580	MORF4	-4.0032196	-17.71887	6.257057674510212e-05	0.00023024497100899074
36581	ENSG00000237409	-4.003368	-17.14088	6.25313507777201e-05	0.00023011801709162049
36582	LYL1	-4.003451	-1.998117	7.506214074837545e-05	0.0002729522199943539
36583	ENSG00000244730	-4.004054	-17.411299	6.235017292047682e-05	0.000229503304677353
36584	ENSG00000286394	-4.004741	-17.565758	6.216930298195125e-05	0.00022885484289175763
36585	ENSG00000226706	-4.004917	-17.402824	6.21230044607041e-05	0.0002287016987622746
36586	ENSG00000279137	-4.0050817	-17.530956	6.207987971212303e-05	0.0002285774975216216
36587	ENSG00000272995	-4.0061746	-17.419392	6.179351137258751e-05	0.00022757471200349897
36588	ENSG00000258716	-4.0062118	-17.322504	6.178381943650628e-05	0.00022755622741786285
36589	ENSG00000287477	-4.006395	-17.257837	6.173592302945882e-05	0.0002274142193410428
36590	FAM107A	-4.0064125	-1.8312292	7.650855313070088e-05	0.0002779006131393206
36591	ENSG00000287918	-4.0064707	-2.3541534	7.607079388810811e-05	0.0002763723903881743
36592	ENSG00000270202	-4.0067177	-16.912655	6.165175617322966e-05	0.0002271385400305597
36593	ENSG00000215464	-4.0068235	-17.80312	6.162410140376679e-05	0.00022705383144137363
36594	GZMH	-4.007053	-17.93474	6.156439371287919e-05	0.00022685100219656406
36595	LSP1	-4.0073986	-1.3890924	7.65570036035361e-05	0.00027805585929929896
36596	ENSG00000237601	-4.007521	-17.635744	6.144255206266179e-05	0.00022643631000056786
36597	ZNF25	-4.007637	-1.0710398	7.675570474645487e-05	0.00027875675365372955
36598	ENSG00000287397	-4.008037	-17.473434	6.130847256304675e-05	0.00022595928228829568
36599	ST3GAL6-AS1	-4.008317	-2.3460674	7.616888903415366e-05	0.0002767081356348538
36600	ENSG00000280296	-4.008492	-17.892864	6.119057128359137e-05	0.00022554181353075483
36601	LINC02475	-4.008519	-17.68917	6.118349552285159e-05	0.00022553280334356422
36602	ENSG00000288085	-4.008742	-2.3781402	7.409555400871447e-05	0.0002695581420227385
36603	HCAR3	-4.009013	-17.69207	6.10557544868419e-05	0.00022507896532931318
36604	CSF2RA	-4.0090218	-1.3630672	7.59880480880249e-05	0.00027609236482807105
36605	ENSG00000258843	-4.0091662	-17.419817	6.101624802012428e-05	0.00022495035552153926
36606	PNMA6E	-4.0095882	-17.447252	6.09073294388464e-05	0.00022456580322629784
36607	ENSG00000277763	-4.010603	-17.332975	6.064620684625163e-05	0.0002236369060274695
36608	LINC01539	-4.0131364	-17.563478	5.999886297503552e-05	0.00022128329514982427
36609	ENSG00000274666	-4.013289	-17.396456	5.996005895639475e-05	0.0002211569303232986
36610	CDCA3	-4.0134487	-1.7100928	7.484957894188838e-05	0.000272199596394002
36611	RPL21P35	-4.01372	-17.739122	5.9850645997250726e-05	0.00022077009231738493
36612	ENSG00000227017	-4.014039	-17.328985	5.976978557390827e-05	0.00022053864357313117
36613	ENSG00000230234	-4.0141163	-17.596466	5.97502361637417e-05	0.00022048321593558335
36614	ENSG00000286250	-4.014373	-17.465055	5.968532179402784e-05	0.00022026036683279538
36615	ENSG00000267559	-4.014555	-2.3683665	7.295231773063331e-05	0.00026565706788651616
36616	GRM5P1-1	-4.014634	-17.079948	5.961924016860667e-05	0.00022003317603113358
36617	RTBDN	-4.015073	-17.786304	5.950850072245208e-05	0.00021965777064973633
36618	ENSG00000267240	-4.0154076	-17.53315	5.942412759706398e-05	0.00021936295980304893
36619	ENSG00000235582	-4.015655	-17.340067	5.93617966846962e-05	0.00021916609362784955
36620	Metazoa_SRP-118	-4.016632	-16.931704	5.9116508932884945e-05	0.0002182935814387042
36621	ENSG00000256694	-4.0170126	-17.470686	5.9021156045955084e-05	0.0002179580084269296
36622	PAX5	-4.017101	-1.3164341	7.290472862728312e-05	0.0002655036250890991
36623	ENSG00000227029	-4.017382	-17.973679	5.892868400517183e-05	0.00021763302394083554
36624	ENSG00000265043	-4.018556	-17.450552	5.863603076600465e-05	0.0002165686330104584
36625	LINC02065	-4.0186315	-17.792355	5.861723181049277e-05	0.00021653204541510862
36626	CTBP2P7	-4.0188003	-17.686546	5.8575331580019315e-05	0.0002163936805707617
36627	ENSG00000273448	-4.019259	-2.3613708	7.199562045824383e-05	0.00026236943239359113
36628	ENSG00000278969	-4.0195413	-17.525488	5.839150895589623e-05	0.00021574732193734708
36629	PTCHD3P2	-4.020088	-17.25867	5.825611254289625e-05	0.00021526338634296697
36630	INPP5A	-4.02051	-0.43203273	7.305263134950481e-05	0.0002659626974774361
36631	ENSG00000261120	-4.0212693	-17.240997	5.796485083722348e-05	0.0002142196483320262
36632	ENSG00000205745	-4.0213146	-17.360523	5.795368979779127e-05	0.00021419465587225558
36633	EHBP1	-4.0214663	-0.34584814	7.276286217553446e-05	0.0002650067954696116
36634	ENSG00000278862	-4.0215063	-17.408567	5.7906521051804124e-05	0.0002140365663894313
36635	SNORD25	-4.0217323	-17.643461	5.785105652022517e-05	0.00021384778734036172
36636	LINC02103	-4.0221972	-17.290075	5.773692177425699e-05	0.0002134420873425011
36637	ENSG00000288007	-4.02241	-17.25102	5.768479431329535e-05	0.0002132655719305236
36638	TUBA3GP	-4.0224295	-17.23376	5.767998966712975e-05	0.0002132655719305236
36639	RIMS1	-4.0229917	-0.7751649	7.218052802016617e-05	0.0002630039172110776
36640	ENSG00000287498	-4.023079	-17.519365	5.752123218952766e-05	0.00021270931469098779
36641	BCL7C	-4.0231247	-0.6650695	7.221738767617185e-05	0.00026311853546717164
36642	HAUS6P2	-4.023861	-17.44083	5.733048577872469e-05	0.00021202004833325753
36643	BCL9P1	-4.0239763	-17.6253	5.730239985799022e-05	0.00021193227525513844
36644	ENSG00000266990	-4.02405	-17.475952	5.728447501502594e-05	0.00021188207232885714
36645	RELT	-4.024096	-1.2636805	7.166924626404152e-05	0.00026125824946225716
36646	ENSG00000274766	-4.024514	-17.101072	5.7171628781172093e-05	0.00021148074275621106
36647	ENSG00000249412	-4.0245333	-17.71216	5.7167001105068534e-05	0.00021147968853043355
36648	SENP7	-4.0248165	-0.42598963	7.17866666278669e-05	0.00026164711409653934
36649	ENSG00000258088	-4.024986	-17.324287	5.7057174800873645e-05	0.0002110894399797117
36650	ENSG00000289278	-4.025123	-17.412212	5.702397027216837e-05	0.00021099865544518313
36651	EEF1A1P28	-4.026236	-17.213493	5.675497362499391e-05	0.00021001927854027004
36652	BNIP3P26	-4.0265465	-17.103884	5.668008392528174e-05	0.00020977403305923165
36653	ENSG00000274092	-4.0265737	-17.298054	5.667352300340663e-05	0.00020976569303183826
36654	ENSG00000253116	-4.0267935	-2.3799179	6.901911607444018e-05	0.000252182841731174
36655	PLEK	-4.027098	-1.5938437	7.027369238339394e-05	0.00025645895321391773
36656	SMPDL3A	-4.0273676	-1.2270973	7.079588253172892e-05	0.00025822918789080476
36657	ENSG00000271810	-4.028343	-17.351854	5.6248906793258985e-05	0.0002082257136463798
36658	LINC02522	-4.028365	-17.370506	5.624365330731617e-05	0.0002082220943256563
36659	TTK	-4.0284524	-1.4367104	7.0372336655994e-05	0.0002567419875991606
36660	ENSG00000277690	-4.02858	-16.875547	5.6192255264971175e-05	0.00020804762768140853
36661	KIF21B	-4.0286117	-1.303902	7.033071024024865e-05	0.0002566478027185934
36662	CNTN4	-4.0287666	-0.60231507	7.064021193219235e-05	0.00025769998057336904
36663	ENSG00000270207	-4.0295544	-1.3665321	6.98889722792113e-05	0.00025516967851649665
36664	ENSG00000235146	-4.030186	-17.494883	5.5809809688811143e-05	0.0002066945100179272
36665	TAF9BP2	-4.030212	-17.317892	5.5803729615367e-05	0.00020668771104420005
36666	ENSG00000273375	-4.0303726	-17.592863	5.5765606940015504e-05	0.00020656222155357687
36667	DDX6P2	-4.03052	-17.73493	5.57306189036197e-05	0.00020644832491772952
36668	ENSG00000272247	-4.0319657	-17.729095	5.538894129926072e-05	0.00020519822467793066
36669	ENSG00000259242	-4.0322175	-17.68257	5.532962427863767e-05	0.00020499406901408227
36670	STIM2-AS1	-4.0322204	-17.382309	5.532895274814502e-05	0.00020499406901408227
36671	ENSG00000267125	-4.032234	-17.532715	5.5325657081750436e-05	0.00020499406901408227
36672	LINC02090	-4.032346	-17.533728	5.5299425199084065e-05	0.00020492895581348421
36673	HLA-DQB1-AS1	-4.0327663	-17.634853	5.520058064753603e-05	0.00020457822499038886
36674	ENSG00000223360	-4.033076	-17.532764	5.512791150598535e-05	0.00020434000871658354
36675	ENSG00000288459	-4.033147	-16.987516	5.511119898283146e-05	0.0002042936110273218
36676	ENSG00000230597	-4.0334897	-17.503054	5.5030868993205614e-05	0.00020401136253282026
36677	CLOCK	-4.03402	-0.4971366	6.913231417696868e-05	0.00025252391006062825
36678	NPIPA3	-4.034179	-17.510044	5.4869597628975e-05	0.0002034289809924495
36679	GPR151	-4.0344133	-17.584743	5.4814911779841076e-05	0.0002032417065520558
36680	MIA2-AS1	-4.0345507	-17.48293	5.478294313727411e-05	0.00020313864044003462
36681	PLEKHM3	-4.03486	-0.57038337	6.891925097153393e-05	0.0002519124584411738
36682	SPANXB1	-4.0350313	-17.104256	5.467091697857952e-05	0.00020273867765937143
36683	ENSG00000290961	-4.035211	-17.685757	5.462912932045552e-05	0.00020259914246040234
36684	TGFB2-AS1	-4.035387	-17.584858	5.4588202041336745e-05	0.00020247819811173865
36685	HLA-V	-4.035628	-17.252148	5.45322523130047e-05	0.0002022860773262266
36686	PON3	-4.036017	-1.1939361	6.838654359584368e-05	0.00025011550131658994
36687	ENSG00000290903	-4.0365214	-17.494505	5.432509273439199e-05	0.00020156368502700353
36688	ENSG00000229750	-4.0368066	-17.192198	5.4259162331019195e-05	0.0002013344016455328
36689	ENSG00000261184	-4.037791	-17.584572	5.403218675349609e-05	0.00020052274276190769
36690	ENSG00000278895	-4.037914	-17.047548	5.400380294486753e-05	0.00020043268011654284
36691	NICN2P	-4.0382366	-17.431713	5.392965317486662e-05	0.00020017273249311394
36692	PVALEF	-4.0386906	-0.91391575	6.772434838598619e-05	0.0002478611391628405
36693	EEF1A1P35	-4.0393395	-17.449839	5.3676698627431065e-05	0.00019926420717781965
36694	PNCK	-4.0394464	-1.5712197	6.752054990688505e-05	0.00024717099446481904
36695	ENSG00000226716	-4.039522	-17.442446	5.36350386851506e-05	0.0001991247323236612
36696	LINC02812	-4.0397463	-17.85655	5.358374745212167e-05	0.0001989494764732709
36697	ENSG00000278107	-4.039841	-17.50959	5.356213966191346e-05	0.0001988844130580146
36698	ENSG00000258572	-4.039946	-17.98656	5.35381957367701e-05	0.00019881066463239518
36699	LINC02940	-4.0399523	-0.95662034	6.7227750584859e-05	0.00024613615502454424
36700	FGF12-AS3	-4.0413947	-17.403244	5.320852579064055e-05	0.00019763198734502657
36701	ENSG00000285732	-4.041521	-17.446913	5.317988566347974e-05	0.00019757049679891184
36702	ENSG00000244604	-4.0417833	-17.222992	5.312046686011467e-05	0.00019737986381457835
36703	SAGE2P	-4.0419464	-17.58929	5.3083571696910894e-05	0.0001972578233114206
36704	ENSG00000250983	-4.0420027	-17.39833	5.307084325472234e-05	0.00019722557423828364
36705	ENSG00000268458	-4.0420938	-17.747097	5.30501535025222e-05	0.00019716373160847333
36706	SPINT3	-4.042307	-17.74265	5.300193358177544e-05	0.0001970145913720556
36707	ENSG00000279365	-4.0423284	-17.472937	5.299709017874211e-05	0.0001970116257652201
36708	HSPE1P21	-4.0429745	-17.007853	5.2851278488673805e-05	0.0001964995846573093
36709	EFCAB13-DT	-4.0435085	-1.9719372	6.575559201720738e-05	0.00024098171079376372
36710	ENSG00000279190	-4.043738	-17.624947	5.267947311694571e-05	0.00019589072860789724
36711	RXFP4	-4.043973	-17.46894	5.262668713766412e-05	0.00019572433253627365
36712	ENSG00000257096	-4.0440025	-17.66444	5.2620060673232884e-05	0.00019571463489384365
36713	ENSG00000258082	-4.044264	-17.774027	5.256136352447043e-05	0.00019551124968795146
36714	ENSG00000277350	-4.0445867	-17.472681	5.2489017681580374e-05	0.00019525706080953336
36715	ENSG00000232680	-4.045253	-1.7234243	6.55548521304336e-05	0.00024026418221177506
36716	ENSG00000280300	-4.045312	-17.217001	5.232686643510764e-05	0.00019466873503872208
36717	ENSG00000280244	-4.0456233	-17.197554	5.225737083793621e-05	0.00019442504737304743
36718	ABHD16B	-4.045744	-17.452456	5.223050555747505e-05	0.0001943399419038753
36719	TNFRSF6B	-4.0458307	-1.8217138	6.481886958482705e-05	0.00023785316185983782
36720	CRTC3	-4.0459995	-0.50314564	6.588894792721586e-05	0.00024139783224191684
36721	LIF-AS1	-4.0464125	-17.62632	5.208159779342035e-05	0.00019385994415225746
36722	MMP25	-4.0466394	-1.9984533	6.50337306327103e-05	0.00023856968846340686
36723	HJURP	-4.0466933	-1.53582	6.546322082090184e-05	0.00023996446575357753
36724	ENSG00000255866	-4.0469594	-17.645586	5.196018707826452e-05	0.0001934228092292712
36725	ENSG00000265287	-4.047178	-2.3768284	6.392906735323393e-05	0.0002348180511365052
36726	ENSG00000286999	-4.047329	-17.333477	5.187826832168871e-05	0.00019313262829520655
36727	ENSG00000253261	-4.0475035	-17.257149	5.183964982634657e-05	0.00019300361370362578
36728	INSYN2B	-4.047609	-2.051037	6.495530001092976e-05	0.00023833583483516104
36729	ENSG00000250524	-4.0481544	-16.939259	5.1695788501768326e-05	0.00019248272103823794
36730	LINC02578	-4.048526	-17.559858	5.1613800925578127e-05	0.00019219214539484657
36731	ENSG00000286440	-4.0488305	-17.220608	5.154666669123274e-05	0.00019195683830615986
36732	TTC32-DT	-4.04901	-16.935905	5.1507285112991566e-05	0.00019182485243441906
36733	Metazoa_SRP-40	-4.049838	-17.808817	5.132529774651144e-05	0.00019117633085969206
36734	ENSG00000248571	-4.050147	-17.90697	5.1257632346273584e-05	0.00019093889543324647
36735	ENSG00000279588	-4.050346	-17.408358	5.121415018105051e-05	0.00019079151510991414
36736	GPR137C	-4.05135	-0.86637163	6.436644241899952e-05	0.00023631762763272305
36737	ZNF355P	-4.051361	-17.445919	5.099246071371062e-05	0.00019002378725407713
36738	ENSG00000290018	-4.0517807	-17.250006	5.090105336017903e-05	0.00018971219168330004
36739	OSBPL3	-4.0523005	-0.5484589	6.41934444742145e-05	0.0002357357936057083
36740	ENSG00000282556	-4.0523458	-1.4052969	6.39162491250118e-05	0.00023478867767140563
36741	ENSG00000234481	-4.052515	-17.657911	5.07416088733086e-05	0.00018914688218863915
36742	ENSG00000284650	-4.05266	-17.779655	5.0710128808355245e-05	0.00018904400617846464
36743	ENSG00000254688	-4.05283	-17.17615	5.067322149736208e-05	0.00018892088045311122
36744	ENSG00000286344	-4.052882	-17.436687	5.066196521570315e-05	0.00018889337585746208
36745	ENSG00000286171	-4.052903	-17.749226	5.065747281189759e-05	0.00018889108813122427
36746	THOC7-AS1	-4.0531983	-17.59763	5.05935384361488e-05	0.000188667136439511
36747	MTCYBP28	-4.0537944	-17.403992	5.04648677322418e-05	0.00018820172528907268
36748	RNA5SP82	-4.0537972	-17.307873	5.046418427946066e-05	0.00018820172528907268
36749	ENSG00000262298	-4.053945	-17.548027	5.0432308918831604e-05	0.00018810911303073386
36750	ENSG00000270711	-4.0543494	-17.67662	5.034524372442781e-05	0.00018781313611859857
36751	HTR1B	-4.054801	-17.214981	5.0248020819053076e-05	0.00018746480639287877
36752	SNX6P1	-4.0555844	-17.554565	5.00799361919739e-05	0.0001868520328437592
36753	OR52K3P	-4.0558686	-17.816757	5.00191675604663e-05	0.00018663960017313523
36754	NDUFA4	-4.05607	-1.497054	6.29723606856008e-05	0.00023160093804602282
36755	LINC02987	-4.056392	-1.1128274	6.300141104434243e-05	0.00023169028205991446
36756	TRIM51JP	-4.0570045	-17.48265	4.9776721606294506e-05	0.00018576341396147825
36757	EGFLAM-AS2	-4.057358	-17.874804	4.9701473364800785e-05	0.00018549680793371158
36758	ENSG00000231336	-4.057477	-17.617697	4.967616807982868e-05	0.00018541657340013007
36759	RN7SL301P	-4.0578446	-17.612	4.9598053080490194e-05	0.0001851391989049296
36760	MIR200B	-4.0583506	-17.220163	4.949076098633498e-05	0.00018475286151878426
36761	RMDN1	-4.0583825	-0.76718163	6.261146749856293e-05	0.00023037803129920796
36762	FAM20A	-4.0585184	-1.0488294	6.239377178195357e-05	0.0002296464287081532
36763	EML2-AS1	-4.0585985	-17.067413	4.943825608378893e-05	0.00018457100542535674
36764	SH3D21	-4.0588675	-0.7917475	6.25247505882796e-05	0.0002301111173026028
36765	ENSG00000226899	-4.058996	-17.115713	4.935417851040168e-05	0.00018427124013643646
36766	ENSG00000233081	-4.059348	-17.753328	4.9279874606638937e-05	0.0001840220330951693
36767	ENSG00000287035	-4.059732	-17.628115	4.919898851337979e-05	0.00018373407535464487
36768	LINC01519	-4.0599976	-17.773169	4.914304256882832e-05	0.00018353921980342061
36769	CDH10	-4.060017	-1.8070236	6.174933723219685e-05	0.00022744642799587942
36770	C2CD2	-4.060196	-0.74882245	6.211485946435557e-05	0.00022868900175362423
36771	EPS8	-4.060648	-0.36822367	6.204880910321773e-05	0.0002284803709420414
36772	ENSG00000250636	-4.0608897	-17.499762	4.895570594015312e-05	0.00018288163300656462
36773	ENSG00000290109	-4.060901	-17.558893	4.895328878591902e-05	0.00018288163300656462
36774	GRIK2	-4.0609574	-0.6519691	6.192172266118925e-05	0.0002280296468658949
36775	VN1R80P	-4.0611267	-17.463234	4.89060757679387e-05	0.0001827242655936074
36776	SMARCE1P3	-4.0611687	-16.803862	4.8897228033911974e-05	0.00018270522602589163
36777	KRT18P12	-4.0611963	-17.635036	4.8891460688249006e-05	0.00018269769433673652
36778	IL9	-4.062113	-17.251667	4.869994233695237e-05	0.00018203790235837475
36779	GRK3	-4.0626225	-0.57252604	6.149832949002424e-05	0.0002266247180859024
36780	ENSG00000239395	-4.0626817	-17.465176	4.858140301989566e-05	0.00018163586740578487
36781	NSA2P4	-4.063109	-17.810339	4.84925546924861e-05	0.00018131836827508355
36782	ENSG00000260092	-4.0631623	-17.687883	4.8481405391593984e-05	0.00018129059968976762
36783	ENSG00000279422	-4.0631733	-17.589502	4.8479166782939105e-05	0.00018129059968976762
36784	FRMPD2	-4.063837	-2.3800673	5.980674093788884e-05	0.00022065828246028567
36785	FAM90A27P	-4.0639505	-17.549004	4.831801654653511e-05	0.00018070737806490797
36786	ENSG00000286434	-4.0643907	-17.451574	4.8226894266920106e-05	0.00018038043755840824
36787	ENSG00000253134	-4.0646796	-16.940746	4.816723629176064e-05	0.00018017114009802288
36788	EIF2S2P1	-4.0648394	-17.733355	4.8134261401454434e-05	0.00018006162711077186
36789	SLC6A17-AS1	-4.065044	-17.419971	4.8092075621437734e-05	0.00017991763836619612
36790	LINC01922	-4.0663347	-17.554495	4.7826723330264126e-05	0.0001789799256694999
36791	PTMAP15	-4.066713	-17.287535	4.774926390851098e-05	0.00017873125701895986
36792	HES4	-4.067014	-2.365773	5.98283272349992e-05	0.00022070448297022884
36793	POTEM	-4.067359	-17.55876	4.7617069134968056e-05	0.00017826384015487965
36794	ENSG00000264693	-4.0673676	-17.367855	4.761533251980892e-05	0.00017826384015487965
36795	ENSG00000270777	-4.06757	-17.691244	4.7574020087253274e-05	0.0001781300653705259
36796	MTND6P18	-4.067821	-17.467016	4.7522871697628335e-05	0.00017795223421231102
36797	LILRP1	-4.0681605	-17.84404	4.745370044102815e-05	0.00017770688281122646
36798	LINC01507	-4.0681705	-17.692085	4.745167284206315e-05	0.00017770688281122646
36799	GHSR	-4.0689893	-17.576984	4.7285270908859634e-05	0.00017713062482458818
36800	ENSG00000251014	-4.0691414	-17.190895	4.7254463788195564e-05	0.000177028838953577
36801	ENSG00000271930	-4.0693073	-17.337221	4.722082246471351e-05	0.00017691641886341118
36802	RAPGEF3	-4.069739	-1.0989758	5.959076203102613e-05	0.00021994474226064197
36803	OR51B2	-4.069925	-17.290684	4.709587981613375e-05	0.00017648904619361919
36804	NT5C1B-RDH14	-4.070139	-17.447287	4.705265629659756e-05	0.00017635421044652567
36805	TSHB	-4.07021	-17.414698	4.7038318144586155e-05	0.00017631404071775372
36806	ENSG00000131484	-4.0702395	-17.668247	4.703228089225879e-05	0.00017630498151729806
36807	LINC01533	-4.070534	-2.4179025	5.6741968298506193e-05	0.00020998710937006267
36808	ENSG00000288911	-4.07089	-17.395441	4.6901172786222474e-05	0.0001758676609181075
36809	TYMS	-4.071204	-1.19597	5.937841660694265e-05	0.00021921083556401285
36810	ENSG00000287831	-4.072026	-17.3671	4.667311009382607e-05	0.00017503943899492813
36811	ENSG00000251189	-4.072363	-17.612944	4.660559956405934e-05	0.00017481053469492897
36812	ENSG00000225017	-4.072893	-17.641766	4.649964638635234e-05	0.00017444262997631818
36813	RIMS4	-4.073439	-1.9880253	5.852134867526438e-05	0.00021621065456247816
36814	ENSG00000235911	-4.0736456	-17.730305	4.6349642737259194e-05	0.000173893289831976
36815	ENSG00000245385	-4.074296	-17.65697	4.6220278605785436e-05	0.00017344803325456876
36816	BNIP3P16	-4.074335	-17.009418	4.621252415394855e-05	0.00017343229818503287
36817	XAGE5	-4.074434	-17.446932	4.6192954639802803e-05	0.0001733722161887566
36818	PIGHP1	-4.074756	-17.170603	4.612908857160988e-05	0.00017314585750425912
36819	TMED10P1	-4.074885	-17.434584	4.6103565802206684e-05	0.00017306339685777084
36820	ENSG00000256723	-4.075113	-17.628605	4.6058410107669516e-05	0.00017290721981369795
36821	ENSG00000275441	-4.07519	-17.639408	4.60431663280385e-05	0.00017286331923851812
36822	ENSG00000227734	-4.0752015	-17.522875	4.6040880373278286e-05	0.00017286331923851812
36823	ENSG00000272910	-4.0753293	-17.370932	4.601564448325106e-05	0.00017278663389971163
36824	LINC01345	-4.076037	-17.906681	4.5875953687070894e-05	0.0001722753849979163
36825	TOP2A	-4.0765533	-1.047404	5.8049634967962635e-05	0.00021451670387538657
36826	RTL10	-4.077002	-1.4214622	5.768259279521338e-05	0.0002132655719305236
36827	ARL5AP5	-4.0784736	-17.330296	4.539798703556505e-05	0.00017051995161264532
36828	ENSG00000261835	-4.0785193	-17.50074	4.53890817047244e-05	0.00017049965295099265
36829	ATP13A5-AS1	-4.0786066	-17.35971	4.537203866083301e-05	0.00017044878027503246
36830	ENSG00000244593	-4.0786576	-17.59462	4.536209422336873e-05	0.0001704245690857592
36831	ENSG00000258090	-4.0794272	-17.78966	4.5212236884993304e-05	0.00016987466336126873
36832	ENSG00000279835	-4.0796475	-17.599524	4.5169404442405375e-05	0.00016972682542718034
36833	ENSG00000225028	-4.0796757	-17.668282	4.516395359929125e-05	0.00016971943918344664
36834	ENSG00000287479	-4.080171	-17.631989	4.506780439090747e-05	0.00016937119449208303
36835	TRGV4	-4.0808673	-18.077662	4.493309942254815e-05	0.00016887798685492395
36836	ENSG00000251288	-4.081149	-17.527262	4.4878626653425995e-05	0.00016868627360053557
36837	TMEM132D-AS1	-4.0814424	-17.6635	4.482208796346195e-05	0.00016849977147172072
36838	PTP4A1P6	-4.0816073	-17.545742	4.4790254806316315e-05	0.0001683931003287263
36839	ENSG00000272347	-4.0816417	-17.45641	4.4783690650811716e-05	0.00016838142119465944
36840	ENSG00000234182	-4.0821457	-17.325134	4.46866736648332e-05	0.0001680296219697357
36841	OR4P4	-4.0825653	-17.956064	4.460605903147863e-05	0.00016773944885829702
36842	RN7SL706P	-4.082581	-17.328281	4.460302632293684e-05	0.00016773944885829702
36843	RPL7P52	-4.0835547	-17.462526	4.4416470761647095e-05	0.0001670523087079619
36844	ENSG00000287848	-4.08365	-17.597776	4.439826506142535e-05	0.000166996733757727
36845	CFL1P1	-4.083671	-17.41245	4.439428119074573e-05	0.00016699464741440877
36846	BARHL2	-4.0840373	-17.786472	4.4324346380109536e-05	0.00016675734085433978
36847	HNRNPA1P25	-4.085152	-17.394842	4.411211893092695e-05	0.0001659717196707317
36848	XPR1	-4.085887	-0.4801163	5.6009928686062905e-05	0.00020741988647558107
36849	EEF1A1P24	-4.0859437	-17.223902	4.396200895872747e-05	0.00016543249457322544
36850	ENSG00000276691	-4.08605	-17.30142	4.3941893836063614e-05	0.00016536957851844095
36851	ENSG00000227417	-4.086257	-17.833214	4.390279270297431e-05	0.0001652479671548495
36852	ENSG00000236173	-4.0871196	-17.481237	4.373991554910804e-05	0.0001646730890924208
36853	ENSG00000289685	-4.0871253	-17.832695	4.37388769049296e-05	0.0001646730890924208
36854	RPL36AP11	-4.087478	-17.554003	4.367246050777461e-05	0.00016445727511657965
36855	ENSG00000229042	-4.0888	-17.408552	4.3424458865216165e-05	0.00016357397105648953
36856	PMEPA1	-4.0893035	-0.6667879	5.5148413951439595e-05	0.00020440044619888923
36857	EFCAB3	-4.0897455	-2.0066972	5.4215063708061364e-05	0.00020118609864018687
36858	TEX47	-4.0901856	-17.30966	4.3165882653578324e-05	0.00016261252831004542
36859	KRT8P45	-4.090643	-17.64624	4.308085822952304e-05	0.00016232990049994684
36860	SETP20	-4.091245	-17.2661	4.296921874332391e-05	0.00016192176850285444
36861	GFPT2	-4.0919175	-1.6870184	5.451163837155004e-05	0.00020224042095213653
36862	ENSG00000289101	-4.09259	-17.68161	4.272073170924017e-05	0.00016103523436617216
36863	ENSG00000255074	-4.0926867	-17.58536	4.270297492582589e-05	0.0001609807611811325
36864	ENSG00000228205	-4.093581	-17.7617	4.253848407576713e-05	0.00016039791695870753
36865	RPL7AP58	-4.0943656	-17.455574	4.239478088051707e-05	0.00015988082082547976
36866	GUCY2GP	-4.0946674	-2.0340993	5.286716232829733e-05	0.00019654363470978113
36867	CLTCL1	-4.0949607	-1.0221032	5.38345734242974e-05	0.0001998350527186855
36868	ENSG00000280257	-4.0950646	-17.704897	4.226708381802879e-05	0.00015942393678029326
36869	ENSG00000196395	-4.0954175	-17.516659	4.220278018891559e-05	0.0001592060569865839
36870	ENSG00000250025	-4.0969887	-2.052679	5.216939080259421e-05	0.0001941422125404809
36871	ENSG00000266521	-4.0976305	-17.663471	4.18016017153701e-05	0.0001577293042255612
36872	ENSG00000125695	-4.0979156	-0.7204717	5.326044349845225e-05	0.0001978094171360302
36873	ENSG00000287971	-4.098067	-17.512487	4.1722910090421886e-05	0.00015744457772827317
36874	SLC39A2	-4.099046	-17.66621	4.154681474180833e-05	0.00015682867873006604
36875	LSINCT5	-4.099188	-17.40804	4.152143209886353e-05	0.0001567450155310431
36876	ENSG00000289984	-4.0992236	-17.378393	4.1515068698209405e-05	0.00015673314330300034
36877	ENSG00000257700	-4.0993767	-17.806019	4.148759331184573e-05	0.00015664155831138655
36878	CD1B	-4.099976	-17.587505	4.138033070666596e-05	0.00015626080526932529
36879	THEMIS	-4.1009665	-1.3661902	5.2125254036955866e-05	0.00019400761396298356
36880	RPS7P15	-4.1010633	-17.557697	4.1186448685224955e-05	0.00015554072726429506
36881	ENSG00000265693	-4.1014543	-17.38472	4.111687159731808e-05	0.00015529001186956692
36882	ENSG00000227615	-4.10171	-17.4242	4.10714736710178e-05	0.00015513058441256688
36883	ENSG00000287731	-4.102496	-16.89251	4.093215148722213e-05	0.00015461634448687116
36884	ABCB10	-4.1025968	-0.75745803	5.222260303999933e-05	0.0001943253857142116
36885	NPM1P5	-4.1027594	-17.688759	4.0885676572386514e-05	0.0001544527715244805
36886	RN7SL391P	-4.1027627	-16.79277	4.088505144153795e-05	0.0001544527715244805
36887	KRT85	-4.1028724	-17.748787	4.086566504741522e-05	0.00015440926615524348
36888	ENSG00000269978	-4.1031227	-17.423403	4.082143984950748e-05	0.0001542579714278975
36889	GAPDHP60	-4.1031785	-17.420654	4.081159654719772e-05	0.0001542327431829454
36890	CBX1P4	-4.1032248	-17.519972	4.080344846919263e-05	0.000154213918009526
36891	RNU6-147P	-4.103388	-17.251162	4.077470162071111e-05	0.00015413653926788504
36892	RBBP4P5	-4.103396	-17.583754	4.077325037309567e-05	0.00015413653926788504
36893	ENSG00000285928	-4.1042166	-17.67542	4.062890883429634e-05	0.0001536496546099684
36894	ENSG00000250613	-4.104278	-17.44539	4.061804784186155e-05	0.00015362051054698464
36895	ENSG00000229434	-4.104422	-17.4061	4.059282816338084e-05	0.00015353705210876276
36896	ENSG00000280020	-4.104781	-17.073633	4.052980903168924e-05	0.0001533105981222
36897	RPL31P63	-4.1047935	-17.507257	4.052762454150917e-05	0.0001533105981222
36898	MIR155HG	-4.1051455	-1.9954724	5.107961888956807e-05	0.00019033401795731777
36899	EIF4BP8	-4.1057005	-17.673555	4.036900521224141e-05	0.0001527379236909123
36900	KRTAP5-5	-4.1059046	-17.163904	4.033342306050476e-05	0.00015261515432793012
36901	CHEK2P5	-4.1062818	-17.679138	4.0267662182737557e-05	0.00015237816558978583
36902	LINC02922	-4.106817	-17.622433	4.0174544991906535e-05	0.00015204942815076278
36903	PRORY	-4.1068287	-17.472118	4.017250171189651e-05	0.00015204942815076278
36904	UGT1A10	-4.106918	-17.499105	4.015696589526536e-05	0.00015200652352643858
36905	CLUHP8	-4.1070924	-17.480835	4.0126684082415384e-05	0.0001519155143780972
36906	ENSG00000272112	-4.1072474	-17.427881	4.009976902205384e-05	0.00015183722508638347
36907	YBX1P10	-4.107794	-17.447012	4.0005065856110516e-05	0.00015149041190208942
36908	ZNF154	-4.1078134	-0.8409348	5.1093578053936044e-05	0.00019037146626400744
36909	SOX7	-4.1091557	-2.0487278	5.0351733632815006e-05	0.0001878229585944715
36910	SLC25A39P1	-4.109422	-17.400095	3.972415930701141e-05	0.0001504851894152347
36911	ENSG00000265927	-4.110234	-17.529232	3.958481268895757e-05	0.0001499689752860476
36912	CYP11B2	-4.110258	-17.725237	3.9580638368424525e-05	0.00014996482745394365
36913	ENSG00000258856	-4.1103106	-17.603027	3.957165547398803e-05	0.00014995250516521033
36914	SAMD7	-4.111085	-2.4276206	4.804394175625326e-05	0.00017975137335940545
36915	ENSG00000259727	-4.1114964	-17.456284	3.936897532632299e-05	0.00014923253369979582
36916	RPS23P1	-4.1118426	-17.653927	3.9309970312537024e-05	0.0001490204681830864
36917	TRAV17	-4.111969	-17.963161	3.928851875440123e-05	0.00014895074241353298
36918	MAFA-AS1	-4.112207	-17.999935	3.924800787112715e-05	0.00014880874239396995
36919	ENSG00000226426	-4.1124363	-17.502733	3.920901884167471e-05	0.0001486724908161547
36920	ENSG00000289965	-4.112591	-17.482187	3.918284221933217e-05	0.00014859637492384064
36921	ENSG00000289443	-4.112839	-2.4021678	4.85886575361444e-05	0.00018163586740578487
36922	OR10G8	-4.1135697	-17.392342	3.9017031172773126e-05	0.00014799060550289787
36923	ENSG00000288089	-4.1135907	-17.548042	3.901342455996947e-05	0.00014798845219048085
36924	ENSG00000288882	-4.114031	-17.687494	3.893908933196967e-05	0.0001477179849098901
36925	ENSG00000288958	-4.1142554	-17.306133	3.890127004616339e-05	0.00014758601189685764
36926	GPX3	-4.1145287	-2.1198485	4.898640761094846e-05	0.0001829822871702054
36927	LINC02075	-4.115312	-17.519125	3.872353239911302e-05	0.0001469231461450725
36928	PRR11-AS1	-4.1153793	-17.196915	3.871220066649985e-05	0.00014689159638906103
36929	OR5M1	-4.11565	-17.8349	3.8666820333896724e-05	0.0001467308358622382
36930	ENSG00000250657	-4.115923	-17.508852	3.8621153530563203e-05	0.0001465689631102998
36931	GAPDHP1	-4.116197	-17.158503	3.8575229672984836e-05	0.00014641750074941665
36932	ENSG00000287495	-4.116325	-17.530777	3.8553854635381644e-05	0.00014634777558919753
36933	SLC22A18AS	-4.116484	-1.6766112	4.880943178691081e-05	0.0001824191641718329
36934	ENSG00000259570	-4.1167464	-17.80173	3.8483476193105426e-05	0.00014609201151012224
36935	ENSG00000248774	-4.1173644	-2.3999958	4.781224093409183e-05	0.0001789394796348297
36936	MTND4P34	-4.117544	-17.095755	3.8350585788459166e-05	0.00014561023130565918
36937	ENSG00000290814	-4.117645	-17.414967	3.833391096356941e-05	0.00014555826870205874
36938	HAUS5-DT	-4.117655	-17.652088	3.833217221486731e-05	0.00014555826870205874
36939	MTIF2P1	-4.1181035	-17.98827	3.8257727909685533e-05	0.00014529165045198988
36940	ENSG00000286678	-4.118384	-17.743652	3.821121843137287e-05	0.0001451263387280452
36941	ENSG00000260237	-4.1185045	-17.586992	3.819118302769947e-05	0.00014506155768527484
36942	ENSG00000285597	-4.1186876	-17.769978	3.816089298359422e-05	0.0001449578133007076
36943	PTGER4P2-CDK2AP2P2	-4.1191773	-17.376642	3.807991163795613e-05	0.0001446727677442025
36944	OR2T7	-4.119184	-17.477552	3.807877738540981e-05	0.0001446727677442025
36945	ENSG00000224570	-4.11927	-17.90774	3.806459852055738e-05	0.00014463715814248623
36946	GLIS3-AS1	-4.119576	-17.140543	3.801408981178496e-05	0.00014446778099378054
36947	ENSG00000255060	-4.1198974	-17.598242	3.796112960014761e-05	0.00014431156044246592
36948	ENSG00000284964	-4.120512	-17.170986	3.786001003556556e-05	0.00014393838462893057
36949	MTUS1	-4.12059	-0.44960436	4.8587181205656756e-05	0.00018163586740578487
36950	ENSG00000283025	-4.1208086	-17.66984	3.781135131456898e-05	0.0001437646147967583
36951	ENSG00000234742	-4.120852	-17.59631	3.780424084108955e-05	0.00014374880303579129
36952	ENSG00000250828	-4.120883	-17.42781	3.7799143921765674e-05	0.0001437406458458648
36953	ENSG00000285977	-4.1209188	-17.492865	3.7793288502585166e-05	0.00014372960277226805
36954	ENSG00000289931	-4.120978	-17.284212	3.778358029646879e-05	0.00014370390450464207
36955	TPT1P2	-4.1210785	-17.754978	3.7767074298058956e-05	0.00014365234586947396
36956	INE2	-4.12135	-17.759342	3.772267478716105e-05	0.00014349467401852592
36957	WIZP1	-4.121495	-17.49099	3.769893179172235e-05	0.0001434155597526205
36958	KCNMB1	-4.1215444	-1.8796971	4.787127360428257e-05	0.00017913287859085234
36959	LINC01939	-4.1218123	-17.320122	3.764702616758774e-05	0.0001432292875241553
36960	ENSG00000283573	-4.1219444	-2.3993378	4.6989945961684297e-05	0.00017615984514565835
36961	TBC1D3E	-4.122135	-17.536636	3.759431232518837e-05	0.00014303991105649058
36962	SMAP2	-4.1235123	-0.7699489	4.7931395571131385e-05	0.00017934407234137197
36963	FCMR	-4.12396	-1.8347728	4.692302789934566e-05	0.0001759360650325173
36964	ENSG00000285697	-4.1239777	-17.743753	3.7294778672392156e-05	0.00014194459802955477
36965	MITF	-4.1244173	-0.79039854	4.7731630153178107e-05	0.0001786789857175392
36966	LINC00552	-4.124566	-18.020203	3.7199566987813986e-05	0.00014160435497323267
36967	PDPN	-4.125106	-1.3734653	4.742073809502482e-05	0.00017761076017162888
36968	ZBTB8OSP1	-4.125374	-17.241846	3.7069300618933366e-05	0.00014113054503485395
36969	ENSG00000288769	-4.125674	-17.728525	3.702098589618721e-05	0.00014095762088917315
36970	ENSG00000282816	-4.1264977	-17.43593	3.6888754919145645e-05	0.00014048710307754396
36971	PLCD4	-4.126512	-2.1630142	4.714052186781494e-05	0.00017664274653115205
36972	MTND5P33	-4.1267715	-17.63651	3.684487508329396e-05	0.00014034194186986697
36973	ENSG00000286571	-4.1270256	-17.717264	3.680418893106603e-05	0.00014019793433706613
36974	SHISA5	-4.1270695	-1.1869855	4.720108191001929e-05	0.00017685606577318763
36975	KIF20A	-4.1271396	-1.998845	4.6608484588257384e-05	0.00017481053469492897
36976	ENSG00000224477	-4.1274357	-16.752703	3.673870980392764e-05	0.00013997040291282024
36977	MTCO2P27	-4.1277614	-17.228691	3.668671941894484e-05	0.0001397832612678019
36978	OR2C1	-4.1277766	-17.506292	3.668426302181254e-05	0.0001397832612678019
36979	PRAMEF31P	-4.1278305	-17.58449	3.667566869998483e-05	0.00013976302639892487
36980	FANCI	-4.1279488	-0.79858065	4.706886635660911e-05	0.0001764013893977336
36981	ENSG00000257737	-4.129288	-17.487577	3.644403558965226e-05	0.00013889119151235603
36982	ENSG00000253784	-4.129425	-17.336782	3.642232628509939e-05	0.00013881931951410892
36983	ENSG00000269765	-4.129649	-17.308838	3.638685060944307e-05	0.00013869496328887436
36984	OR7E12P	-4.1298633	-17.515839	3.6353021485113346e-05	0.0001385768642099452
36985	GOLGA8DP	-4.1302423	-17.711535	3.629315205637285e-05	0.0001383703060237411
36986	HMGN1P34	-4.130243	-17.666676	3.62930640013065e-05	0.0001383703060237411
36987	ENSG00000271821	-4.130591	-17.215359	3.6238137815993895e-05	0.00013818219680238592
36988	ENSG00000279364	-4.1307044	-17.298681	3.622031178015332e-05	0.0001381250386115823
36989	FOXL2NB	-4.1312785	-17.724316	3.612998696486065e-05	0.00013779137796341015
36990	ENSG00000285816	-4.131802	-1.1632042	4.623813050644921e-05	0.00017350165506264937
36991	DENND10P1	-4.1320543	-17.678394	3.600826536658344e-05	0.0001373379156345458
36992	KLF12	-4.13219	-0.46614832	4.6292938102458646e-05	0.00017369392863190777
36993	RAX	-4.1324863	-17.762302	3.594063618711608e-05	0.00013710144924331655
36994	RPSAP48	-4.132957	-17.433128	3.586712706242952e-05	0.00013683306351691414
36995	LINC00588	-4.133356	-17.6381	3.58048528825306e-05	0.00013661558612187378
36996	RPS20P20	-4.1334066	-17.666126	3.579700481429081e-05	0.00013659634386822863
36997	RPSAP46	-4.13362	-17.678265	3.5763784747881386e-05	0.00013648027502956883
36998	ENSG00000276375	-4.1336465	-17.512838	3.575966752269379e-05	0.00013647525776019925
36999	ENSG00000223918	-4.1338105	-17.07545	3.573412922298661e-05	0.00013638848067254502
37000	OR4D2	-4.1338496	-17.661552	3.5728083250131724e-05	0.00013637609328381523
37001	ENSG00000278546	-4.133953	-17.716791	3.571197506695925e-05	0.00013632529292237843
37002	ENSG00000250068	-4.134221	-17.47112	3.56703774918424e-05	0.00013618785128167315
37003	ENSG00000270842	-4.1342316	-17.052364	3.5668727368035185e-05	0.00013618785128167315
37004	TMEM239	-4.134237	-17.555758	3.566788774273847e-05	0.00013618785128167315
37005	ENSG00000268455	-4.134532	-17.41788	3.56221197003839e-05	0.00013603560109545917
37006	ENSG00000254830	-4.1345935	-18.010878	3.561254324717401e-05	0.00013600969579255587
37007	BRWD1P1	-4.135098	-17.586283	3.553447719293277e-05	0.00013573283946516902
37008	TRIM64C	-4.135182	-17.819496	3.5521453145438464e-05	0.00013569373433295907
37009	ENSG00000291024	-4.1352844	-17.402014	3.550565410772288e-05	0.000135654663717079
37010	ENSG00000226197	-4.135695	-1.1039706	4.544246342079005e-05	0.00017067384572463625
37011	DDIT4L	-4.1367636	-17.78361	3.5277694508100045e-05	0.00013484718737483958
37012	SPATA19	-4.1368184	-17.465078	3.526925559777204e-05	0.00013482551292097518
37013	ENSG00000258765	-4.13692	-17.907555	3.525364689901713e-05	0.0001347764246104833
37014	ENSG00000260670	-4.137463	-17.882662	3.5170379638797846e-05	0.00013447920443233178
37015	ENSG00000276972	-4.139014	-17.471405	3.49335779150387e-05	0.00013359473671325226
37016	ENSG00000287504	-4.13915	-17.510252	3.491286601450275e-05	0.000133526015014078
37017	ENSG00000286232	-4.139311	-17.430874	3.4888440300653497e-05	0.00013344307773807917
37018	PIWIL2	-4.1393476	-1.49174	4.484272834451745e-05	0.0001685643523675269
37019	ENSG00000264148	-4.1403975	-17.323793	3.472361007389592e-05	0.0001328334928027167
37020	Y_RNA-163	-4.1408334	-17.31172	3.465769543712175e-05	0.00013260217256418565
37021	LIX1L-AS1	-4.1415415	-17.276676	3.455092827444029e-05	0.00013221445113222486
37022	ENSG00000223486	-4.1418424	-17.442284	3.4505604973394035e-05	0.0001320513910408128
37023	ENSG00000249287	-4.141903	-17.217564	3.449647180836405e-05	0.0001320268142190909
37024	ENSG00000223727	-4.142289	-0.8227995	4.437361585629055e-05	0.00016692980648664636
37025	OR5H1	-4.1425204	-17.851557	3.4403745012370185e-05	0.00013170297732980138
37026	ENSG00000261402	-4.1426015	-17.66051	3.439161508261293e-05	0.00013166689239725506
37027	ENSG00000287513	-4.14289	-17.34293	3.434837753892824e-05	0.00013151169819881493
37028	SLC6A14	-4.1429815	-1.8351412	4.391263996688299e-05	0.00016527225760161278
37029	ENSG00000277382	-4.1431713	-17.756538	3.4306243121703684e-05	0.00013136070353363157
37030	ENSG00000280425	-4.1440425	-17.790619	3.417612551894217e-05	0.00013088305760627916
37031	CFAP119	-4.1441026	-2.0220835	4.262005088181826e-05	0.00016069303482833583
37032	FRMD6-AS2	-4.1445518	-1.0632193	4.3691570264246644e-05	0.00016451651501803784
37033	PROSER2	-4.144589	-1.3433439	4.3844601347697355e-05	0.00016505445241420577
37034	ENSG00000258989	-4.1447554	-1.590425	4.3565186500980865e-05	0.0001640660004813832
37035	BTNL2	-4.1450486	-2.4399068	4.1634916360204177e-05	0.00015713687955585702
37036	NUP188	-4.1450906	-0.7379159	4.3852506345941155e-05	0.00016507145041622033
37037	LILRB1	-4.1451707	-2.1250668	4.342804249966265e-05	0.00016357481736008753
37038	BNIP3P25	-4.145246	-17.201496	3.3997195496578066e-05	0.0001302182968611262
37039	ENSG00000224876	-4.1453443	-17.613422	3.3982586182878287e-05	0.0001301725778285068
37040	ENSG00000252139	-4.1464143	-17.759785	3.382435413264197e-05	0.0001295868458462276
37041	RPL39P26	-4.1465335	-16.954798	3.380671564744079e-05	0.00012952946015728337
37042	ENSG00000216966	-4.1470437	-17.976805	3.373153205630979e-05	0.00012927190903267287
37043	KLK4	-4.1478186	-17.707264	3.3617619618661725e-05	0.00012884549348257427
37044	LINC00387	-4.147882	-16.983551	3.360835350293705e-05	0.00012882011797607463
37045	ENSG00000286674	-4.148188	-18.018345	3.356342444685649e-05	0.00012866816056939442
37046	CLDN2	-4.1484814	-1.5101464	4.2940660625351026e-05	0.0001618391990661206
37047	ELOVL3	-4.148501	-17.465826	3.3517620727779924e-05	0.00012850268416008713
37048	ENSG00000232768	-4.1493225	-17.051003	3.3397604722559014e-05	0.0001280526379638752
37049	HSP90AB7P	-4.1498437	-17.425909	3.3321702146472e-05	0.0001277716733172357
37050	ASH2LP3	-4.1501193	-17.688171	3.328164079413204e-05	0.0001276281079921759
37051	TMEM78	-4.1501255	-17.553095	3.3280732953269374e-05	0.0001276281079921759
37052	ENSG00000244310	-4.151012	-17.8821	3.3152109661926916e-05	0.000127161423780444
37053	ENSG00000265008	-4.151135	-17.502092	3.313431306180215e-05	0.00012710317270450106
37054	HIKESHIP3	-4.1511593	-17.743057	3.313073740874344e-05	0.0001270994682787922
37055	ENSG00000280288	-4.151247	-17.267605	3.311806127155213e-05	0.00012706084832601007
37056	EFNB2	-4.1513743	-0.6732677	4.268026658970577e-05	0.0001609076118592159
37057	UBE2QL1	-4.1519485	-2.4023106	4.169449286751913e-05	0.00015734953608667442
37058	ENSG00000242790	-4.1519628	-17.635918	3.301469451677638e-05	0.00012668423241493784
37059	ENSG00000271414	-4.1520324	-17.544886	3.300464547266788e-05	0.00012665565210622385
37060	ENSG00000254590	-4.152507	-17.390364	3.293626331163948e-05	0.00012640319574042235
37061	ENSG00000288828	-4.1530337	-1.5517712	4.2364048448750135e-05	0.00015977729486967428
37062	LY75	-4.153239	-0.63829637	4.2400490558496555e-05	0.0001598899712883433
37063	RBMY3AP	-4.153413	-17.697958	3.280611715144896e-05	0.0001259235668827352
37064	ENSG00000255500	-4.153422	-17.30683	3.280483310321038e-05	0.0001259235668827352
37065	LINC02967	-4.153458	-17.583435	3.279963577944313e-05	0.00012591853868248494
37066	KRT81	-4.1534843	-17.644445	3.2795900814985986e-05	0.0001259141262920362
37067	PAFAH1B1P2	-4.1536355	-17.454895	3.277418216610436e-05	0.0001258406625502602
37068	ENSG00000253632	-4.153792	-17.651827	3.275179832347458e-05	0.00012576463292513523
37069	APBA2	-4.153851	-1.0387579	4.2256034322047574e-05	0.00015939460568668262
37070	ENSG00000270575	-4.1539283	-17.161098	3.273228266330476e-05	0.00012569960579903914
37071	MMP28	-4.15425	-1.4108143	4.2091713546522366e-05	0.00015879936987051025
37072	ENSG00000232944	-4.154359	-17.245142	3.267074387489816e-05	0.00012549297091179923
37073	ENSG00000229013	-4.15457	-17.514307	3.2640596521002034e-05	0.00012538706076987906
37074	ENSG00000263189	-4.154731	-17.294552	3.261765767109101e-05	0.00012530882717472309
37075	ENSG00000290069	-4.1550612	-17.634321	3.25705918401701e-05	0.00012513788413669457
37076	ENSG00000234117	-4.155691	-17.633545	3.2480979048054604e-05	0.00012481328159726687
37077	ENSG00000229679	-4.1558394	-17.753374	3.245990665811925e-05	0.00012474215076050277
37078	TSPAN1	-4.1567307	-1.3722358	4.158480686841426e-05	0.00015695992287072062
37079	ENSG00000291222	-4.157543	-17.663847	3.221894840662289e-05	0.00012384547710993143
37080	ENSG00000219682	-4.1579027	-17.06336	3.216829532661356e-05	0.00012366053408710353
37081	ARHGEF4-AS1	-4.159017	-17.600618	3.201183482350992e-05	0.0001230785040451039
37082	CICP16	-4.1591325	-17.772575	3.199570772348097e-05	0.0001230262119793191
37083	ENSG00000248557	-4.1596875	-17.02736	3.1918082378455045e-05	0.00012274711961352
37084	OR10A3	-4.1611667	-17.846346	3.1712066072952764e-05	0.00012200301735034394
37085	ENSG00000279525	-4.161191	-17.861692	3.170872025758237e-05	0.00012199978344819043
37086	SENP3	-4.1619787	-0.94718534	4.0800228527700136e-05	0.0001542137169234664
37087	LINC01998	-4.1625123	-17.14757	3.152574998529153e-05	0.0001213149721678172
37088	CHIAP2	-4.1632395	-17.983658	3.142551054814423e-05	0.00012094835317106835
37089	KIAA1109	-4.163303	-0.3528378	4.075891974288579e-05	0.00015410542497197612
37090	CYCSP4	-4.1633554	-17.384531	3.140955101915764e-05	0.00012090604027594172
37091	SAA3P	-4.163459	-17.844658	3.139531404307041e-05	0.00012086079077228797
37092	NDE1P2	-4.1643224	-17.569643	3.1276815078065334e-05	0.00012041413081442214
37093	RNASEH2A	-4.16471	-2.0070024	3.980555975932886e-05	0.00015077009793573902
37094	ZNF354A	-4.1648054	-1.1039059	4.022719383599048e-05	0.00015223685774207836
37095	ENSG00000275091	-4.1655684	-17.47281	3.110653389480413e-05	0.00011977749565977478
37096	PHGR1	-4.1661153	-1.0275617	4.0120869887691605e-05	0.000151905311910341
37097	ENSG00000271788	-4.1670184	-17.569399	3.09094353012232e-05	0.00011904679534158236
37098	ENSG00000265121	-4.1671305	-18.026403	3.0894286618350994e-05	0.00011901668932366557
37099	KRT3	-4.1671324	-17.835545	3.089398496898562e-05	0.00011901668932366557
37100	ENSG00000258858	-4.1673737	-17.54186	3.086136661384997e-05	0.00011890868196544552
37101	ENSG00000229273	-4.167768	-17.34203	3.080800132969867e-05	0.00011872185239801105
37102	TMBIM1	-4.1682134	-0.8326381	3.9852027052580645e-05	0.000150934360974224
37103	LDLRAD3	-4.1683974	-0.5030938	3.9861426301054126e-05	0.00015095821899126945
37104	ENSG00000249478	-4.1685233	-17.648148	3.070620352674097e-05	0.0001183482943684394
37105	ENSG00000226025	-4.168674	-17.02826	3.068589704321484e-05	0.0001182793900752316
37106	ENSG00000250310	-4.16884	-2.4339066	3.803352469009485e-05	0.00014453036171347945
37107	ENSG00000233849	-4.169863	-17.662706	3.052625663711827e-05	0.00011768268252963789
37108	FTL	-4.1700873	-1.1260216	3.952867416898137e-05	0.00014980290853549061
37109	NCAPD3	-4.170759	-0.77818835	3.943847435042659e-05	0.00014948434183663403
37110	Y_RNA-736	-4.1712956	-17.486298	3.033502504393163e-05	0.0001169639785898165
37111	ENSG00000232431	-4.171331	-17.458467	3.033035773162314e-05	0.00011695524275988467
37112	ENSG00000250771	-4.171522	-18.06378	3.030488328696303e-05	0.0001168662659414417
37113	ENSG00000291185	-4.171655	-1.1628901	3.920726598407456e-05	0.0001486724908161547
37114	ENSG00000224618	-4.17175	-17.019659	3.0274576454920648e-05	0.00011675863817230741
37115	ENSG00000173727	-4.1721277	-17.611597	3.022446132970121e-05	0.00011658382715515166
37116	MARK2P8	-4.1722355	-17.75683	3.0210176826028287e-05	0.00011654419253746435
37117	PPIAP52	-4.172411	-17.309116	3.0186894230161106e-05	0.00011646659604027773
37118	AKIRIN2	-4.1724715	-1.1396148	3.9122611193102025e-05	0.00014837951089421205
37119	SLC10A5P1	-4.172675	-17.594824	3.0151953630861818e-05	0.00011634100609426423
37120	ENSG00000287393	-4.172937	-17.677666	3.0117289720402955e-05	0.00011621646393060087
37121	ENSG00000234427	-4.173071	-17.561537	3.0099614776840476e-05	0.00011616666986864619
37122	OR8B12	-4.1731124	-17.712252	3.00941553299705e-05	0.00011615480512474468
37123	PPIAP42	-4.1732225	-17.444214	3.0079558054857385e-05	0.00011610766630908727
37124	ENSG00000250064	-4.1741962	-2.3948746	3.85936936955523e-05	0.00014647616675130592
37125	ENSG00000272639	-4.174527	-17.856453	2.990781230427462e-05	0.00011546302866605085
37126	ENSG00000237377	-4.1746187	-17.636042	2.989578551030432e-05	0.00011542574825820976
37127	ENSG00000267356	-4.174679	-17.177702	2.98878857932621e-05	0.00011540439758644765
37128	ENSG00000285800	-4.175086	-17.672054	2.9834497954646747e-05	0.00011522566273260269
37129	AMY2A	-4.1753955	-17.319468	2.979399208062536e-05	0.00011507834917054995
37130	ENSG00000289914	-4.175484	-17.868277	2.978236831136631e-05	0.00011504257730046137
37131	ENSG00000285876	-4.175512	-1.2972243	3.843211114536291e-05	0.00014590839234091238
37132	ENSG00000228802	-4.1755953	-17.169504	2.9767870258857824e-05	0.00011500481918808871
37133	ENSG00000267245	-4.1756616	-17.714455	2.9759154464179224e-05	0.00011498026849385909
37134	ENSG00000266179	-4.175711	-17.535921	2.975268674024555e-05	0.00011496440045040688
37135	ENSG00000272969	-4.1759305	-17.791399	2.9724051934983615e-05	0.00011486286947546676
37136	LDHAL6CP	-4.176126	-17.349495	2.9698541306703243e-05	0.00011477339612362786
37137	ENSG00000269106	-4.1761804	-17.674002	2.9691465542996318e-05	0.00011475515785816149
37138	ENSG00000232027	-4.1766543	-17.264017	2.9629681627798716e-05	0.00011452545725141215
37139	ENSG00000286461	-4.1776643	-16.967413	2.9498509538406888e-05	0.00011403654977386194
37140	MTCO1P2	-4.178056	-16.999325	2.9447789136999962e-05	0.00011384951059015753
37141	B3GLCT	-4.178502	-0.9170261	3.815814066512083e-05	0.0001449578133007076
37142	ENSG00000289218	-4.178712	-17.941788	2.9363040013468023e-05	0.00011353087118506279
37143	ENSG00000285545	-4.179115	-17.45826	2.931107379664811e-05	0.0001133389448744775
37144	ENSG00000260385	-4.179369	-17.279785	2.9278339724890638e-05	0.00011323934460509285
37145	ENSG00000204850	-4.179541	-17.479425	2.9256186135430046e-05	0.0001131716381303656
37146	RPL5P11	-4.1795807	-17.85075	2.9251089822502655e-05	0.0001131609129469522
37147	ENSG00000253377	-4.179661	-2.4100473	3.712734618178856e-05	0.0001413404865822967
37148	ENSG00000268643	-4.180021	-2.4028769	3.731969985591206e-05	0.0001420172496353212
37149	ENSG00000290099	-4.180185	-17.82532	2.9173553770923147e-05	0.00011287889095315552
37150	ENSG00000229660	-4.180629	-17.790905	2.911664787236643e-05	0.00011267661459698825
37151	HNRNPA1P61	-4.180763	-17.568794	2.9099525803134445e-05	0.00011261930442351117
37152	RGS9BP	-4.1808996	-17.395475	2.908202504491911e-05	0.00011256051944344866
37153	ENSG00000286367	-4.181147	-17.770245	2.9050361274801854e-05	0.00011244690353392423
37154	RN7SL778P	-4.1813393	-17.488659	2.90258536859542e-05	0.00011236990403041558
37155	TUBAP6	-4.1816163	-16.676802	2.8990509774664435e-05	0.00011224199753590464
37156	ENSG00000286986	-4.1816688	-17.422827	2.8983832540909483e-05	0.00011222506774884392
37157	LINC02425	-4.181936	-17.626661	2.8949773907061696e-05	0.00011210210637134942
37158	ENSG00000288731	-4.1820126	-17.820612	2.8940039079009235e-05	0.00011207332191408286
37159	ENSG00000233721	-4.182152	-17.688435	2.8922278531815256e-05	0.00011201344997155554
37160	OR6K3	-4.1822615	-17.706635	2.8908354390386206e-05	0.00011196842775018114
37161	ENSG00000214846	-4.1827836	-17.579626	2.8842064994585187e-05	0.0001117294472282483
37162	NACAP7	-4.182938	-17.386711	2.8822417584928387e-05	0.00011166221889823727
37163	LINC02229	-4.1832767	-17.927637	2.8779543139478925e-05	0.0001115049878117865
37164	ENSG00000274501	-4.183358	-17.54301	2.8769210062846402e-05	0.00011147382174096867
37165	ENSG00000290668	-4.183661	-17.668306	2.8730913877404562e-05	0.0001113342917165471
37166	TMCC2	-4.1837435	-1.4895035	3.699705770957771e-05	0.00014087752884048911
37167	TDO2	-4.1838684	-1.7917895	3.7210732834404486e-05	0.00014163578767936765
37168	OR10D3	-4.1839232	-17.705412	2.869780081965134e-05	0.00011122367722366742
37169	GPR31	-4.1844845	-17.309269	2.862701996930022e-05	0.00011096701571797995
37170	ENSG00000274859	-4.184719	-17.862156	2.8597497077490227e-05	0.00011087905355729452
37171	ENSG00000248200	-4.1848154	-17.580797	2.858538413200399e-05	0.0001108409138036731
37172	LHB	-4.1853065	-17.538212	2.8523624617613072e-05	0.00011061905484021035
37173	HNRNPA3P7	-4.185371	-17.590935	2.8515544373067864e-05	0.00011059652595409834
37174	AADAC	-4.1855516	-1.4962173	3.699283418380555e-05	0.00014087246161111687
37175	ENSG00000286090	-4.1860905	-17.984987	2.842538384799464e-05	0.00011025562267062069
37176	DNAJA1P3	-4.1863513	-17.73941	2.8392774503338266e-05	0.00011013791084622965
37177	ENSG00000261250	-4.1866035	-17.604736	2.83612417408403e-05	0.00011002435675101099
37178	ENSG00000255498	-4.186652	-17.669254	2.835518760738956e-05	0.00011001085218551966
37179	ENSG00000291239	-4.1874804	-2.4376342	3.520629211879241e-05	0.00013460595223372478
37180	PDHA1P1	-4.188891	-17.765387	2.8077025462553343e-05	0.0001089825431193546
37181	ENSG00000290946	-4.188911	-17.720318	2.8074577932478325e-05	0.00010898172946638737
37182	CENPU	-4.189888	-1.189473	3.6344804773229404e-05	0.0001385563881984285
37183	ENSG00000288986	-4.1899614	-17.411358	2.7944971748083614e-05	0.00010849591279503914
37184	ENSG00000287443	-4.1904645	-17.31641	2.788310348950463e-05	0.00010826434171040474
37185	DUSP5-DT	-4.1915855	-2.0628335	3.5709592932578687e-05	0.00013632529292237843
37186	ENSG00000267746	-4.19244	-17.505594	2.7641401735531697e-05	0.00010736010382173574
37187	ENSG00000289739	-4.19262	-17.668974	2.7619472134644807e-05	0.00010728348520482834
37188	HOXA2	-4.193031	-2.0182104	3.532835377105904e-05	0.000135009038055641
37189	CIBAR1	-4.1932087	-0.97837305	3.5867470035595075e-05	0.00013683306351691414
37190	RPL26P35	-4.1932664	-17.808147	2.754085651198237e-05	0.00010698664888485302
37191	ENSG00000223948	-4.1932755	-17.8771	2.7539777741348942e-05	0.00010698664888485302
37192	ENSG00000179253	-4.194545	-17.784195	2.7386041018169118e-05	0.00010641070976644056
37193	NYAP2	-4.1953197	-1.2132915	3.540493797239574e-05	0.0001352910914453647
37194	KRT71	-4.195762	-18.040062	2.7239412071736953e-05	0.00010585786362376876
37195	ENSG00000248511	-4.19591	-17.726469	2.7221679658950985e-05	0.00010579739473516322
37196	RPS26P45	-4.1962085	-17.795021	2.7185808756906973e-05	0.0001056664151044661
37197	FN1-DT	-4.196289	-17.570696	2.7176149572086594e-05	0.00010564573575967693
37198	SETP10	-4.196591	-17.479055	2.7139999756884957e-05	0.00010551362830598622
37199	ENSG00000289116	-4.1973777	-17.392092	2.7045928160588903e-05	0.00010516469255544223
37200	GTF2IRD1	-4.1978245	-0.4382992	3.529306810189447e-05	0.00013489536381964184
37201	PIMREGP1	-4.1978745	-17.799593	2.6986720770710446e-05	0.00010494285140078714
37202	ENSG00000267214	-4.19807	-17.246954	2.6963429833206357e-05	0.00010486065373083239
37203	ZCCHC24	-4.19839	-0.8171211	3.515513746345299e-05	0.0001344314789317027
37204	RPL23AP87	-4.1985283	-17.391945	2.6908951806805013e-05	0.00010465714680039858
37205	IGHG1	-4.19853	-18.458605	2.6908714796296938e-05	0.00010465714680039858
37206	LINC01419	-4.1996226	-17.24761	2.6779276922024278e-05	0.00010419440935991837
37207	ENSG00000228417	-4.1998825	-17.692223	2.6748577835332885e-05	0.000104083279538557
37208	ENSG00000284377	-4.20011	-1.7825822	3.466366162538423e-05	0.0001326145803938221
37209	HHLA3-AS1	-4.200218	-17.345884	2.67089753938416e-05	0.0001039457910756252
37210	ENSG00000277998	-4.200547	-17.266262	2.667018761514944e-05	0.0001038197279362548
37211	LINC01070	-4.200792	-17.34715	2.6641375421068637e-05	0.00010371586060078347
37212	ENSG00000265246	-4.202047	-17.579124	2.6494125201055955e-05	0.00010315910362525168
37213	ENSG00000286365	-4.202082	-17.61643	2.6489999929927745e-05	0.00010315128870842966
37214	BTG3	-4.2025127	-1.0896438	3.448951863927075e-05	0.00013201057759138624
37215	ENSG00000286112	-4.202516	-2.0561569	3.4005599700384353e-05	0.00013024024335110636
37216	PRR35	-4.2029424	-17.921654	2.6389537494657558e-05	0.00010276830842981477
37217	ENSG00000235246	-4.202977	-17.274904	2.638547327654519e-05	0.00010276069878608428
37218	LINC01154	-4.203113	-17.749084	2.636966549170669e-05	0.00010270734784572762
37219	CA10	-4.203515	-1.2535986	3.422132287097354e-05	0.00013104584266498934
37220	ENSG00000286692	-4.204659	-17.82829	2.6190102869569093e-05	0.00010202428842030843
37221	SSX9P	-4.205662	-17.277252	2.607430082584142e-05	0.00010158130412934604
37222	ENSG00000285527	-4.20612	-17.28865	2.6021539161105407e-05	0.00010138386383450764
37223	OR9I1	-4.206581	-17.783802	2.5968507291830755e-05	0.00010118533910206225
37224	TUBA1A	-4.20727	-0.94742143	3.376430709638293e-05	0.0001293771521740228
37225	ENSG00000259003	-4.2078233	-17.790762	2.5826256551139815e-05	0.00010065522541235749
37226	ENSG00000276662	-4.208495	-16.76268	2.5749655778514184e-05	0.00010037274770688255
37227	ENSG00000228160	-4.20923	-17.538757	2.566607100688996e-05	0.00010006295139648765
37228	APCDD1L	-4.2096653	-2.0581188	3.256018026640432e-05	0.00012510775277050322
37229	LINC01096	-4.2096844	-17.75354	2.5614521945439132e-05	9.987564656730827e-05
37230	NR0B1	-4.210848	-17.137957	2.5482998627249772e-05	9.938900105316429e-05
37231	DEPDC1B	-4.211372	-0.75588536	3.327333549023142e-05	0.00012761635754141056
37232	TMEM247	-4.2121396	-17.694736	2.5337700773292546e-05	9.884605882062007e-05
37233	PRKCH-AS1	-4.212316	-1.7549412	3.305425628681418e-05	0.00012682604574970664
37234	ENSG00000255686	-4.2126822	-17.613708	2.527691413674958e-05	9.862472274909311e-05
37235	KRBA1	-4.2131743	-2.0765045	3.293038640396153e-05	0.00012639060191520481
37236	CLCN1	-4.2135534	-1.9171174	3.197520035736248e-05	0.00012295706783029358
37237	SH2D1B	-4.2140064	-2.0654275	3.1262262252931495e-05	0.00012036761916455233
37238	ENSG00000286055	-4.2147126	-17.60029	2.505065774097169e-05	9.775758720008328e-05
37239	CCNF	-4.2147403	-1.2282147	3.27086219602953e-05	0.00012561864922890068
37240	ENSG00000255197	-4.2152514	-2.0939178	3.181059723208453e-05	0.0001223627538710942
37241	FAHD2A	-4.2154	-1.0018693	3.26973724146837e-05	0.00012558534914821885
37242	ENSG00000249505	-4.2156982	-17.772448	2.4941533804576216e-05	9.733954265228823e-05
37243	ENSG00000251535	-4.2157984	-17.720024	2.493049512866081e-05	9.730425998040587e-05
37244	TAB3P1	-4.2159314	-17.461372	2.4915786905246348e-05	9.72546481814433e-05
37245	DENND2C	-4.2169447	-1.325022	3.231999190110396e-05	0.0001242240698973923
37246	ENSG00000288757	-4.2175107	-17.389538	2.4742049251034618e-05	9.659197646519833e-05
37247	ENSG00000288788	-4.2175245	-17.582561	2.4740522183727523e-05	9.659197646519833e-05
37248	HLA-DQB2	-4.21785	-2.4447453	3.102247805436539e-05	0.00011946327979530965
37249	RPS3AP10	-4.2179475	-17.53969	2.4694206829058218e-05	9.642066101358861e-05
37250	ENSG00000229178	-4.217966	-17.598804	2.469215407661367e-05	9.642037681203852e-05
37251	ENSG00000236883	-4.2182255	-17.26992	2.4663769640865058e-05	9.631726174585778e-05
37252	OR2J3	-4.2185597	-18.016426	2.4627242833047426e-05	9.618232989684364e-05
37253	LINC02102	-4.219208	-2.4199307	3.149022503002959e-05	0.00012118784404238826
37254	ENSG00000279609	-4.2194724	-17.42619	2.4527824719156513e-05	9.581710317451339e-05
37255	ENSG00000237329	-4.2195244	-17.32713	2.452214703007831e-05	9.580260858971148e-05
37256	ENSG00000290905	-4.2196407	-17.89103	2.450950746073906e-05	9.576091096943764e-05
37257	LINC02428	-4.219724	-1.8292333	3.1854807069891004e-05	0.00012252313361421312
37258	ADRA2C	-4.2198415	-17.64326	2.448768321500061e-05	9.569867564433832e-05
37259	ENSG00000259656	-4.220119	-17.590334	2.4457614843370214e-05	9.558883849457807e-05
37260	SMURF2	-4.220263	-0.49899456	3.2104934383179976e-05	0.00012342670676498765
37261	ENSG00000280270	-4.220292	-17.261316	2.4438833382495895e-05	9.552310041422147e-05
37262	RPS4XP1	-4.2204514	-17.687906	2.442158456809923e-05	9.546334285577913e-05
37263	ENSG00000262818	-4.220575	-17.378773	2.4408217954596866e-05	9.541875234430105e-05
37264	VGLL2	-4.2206497	-17.820406	2.44000759360466e-05	9.539458075895933e-05
37265	ENSG00000288966	-4.221044	-17.64093	2.4357458524999952e-05	9.523560941392594e-05
37266	ENSG00000223859	-4.221053	-18.005188	2.4356506592799745e-05	9.523560941392594e-05
37267	LINC02594	-4.221335	-2.4336112	3.084936111406895e-05	0.00011887182999944055
37268	PIK3R5-DT	-4.221434	-17.713547	2.4315338959131268e-05	9.508619422081222e-05
37269	ENSG00000203498	-4.2215443	-17.8093	2.4303480064481312e-05	9.504745199005068e-05
37270	ENSG00000267219	-4.22183	-2.0366237	3.09067121630511e-05	0.00011904572244849026
37271	ENSG00000264829	-4.222088	-17.507769	2.424496572005409e-05	9.48414604092854e-05
37272	ENSG00000286759	-4.2221427	-17.51833	2.4239063079472587e-05	9.482598761601509e-05
37273	CLTB	-4.2226787	-0.8996136	3.174559796329006e-05	0.00012212237377488738
37274	ENSG00000289616	-4.223043	-17.717691	2.4142406408726547e-05	9.445544366451075e-05
37275	UGT2A3	-4.223382	-0.8637732	3.163179473911846e-05	0.00012171342763950621
37276	ENSG00000267389	-4.2240896	-17.486217	2.4030551146856485e-05	9.403292725991299e-05
37277	SOCS6P1	-4.224287	-17.282969	2.400948340831461e-05	9.39655889269553e-05
37278	ENSG00000232500	-4.2244234	-17.591913	2.3994975773930553e-05	9.391635832172239e-05
37279	OR2T8	-4.224573	-17.523945	2.3979021176168358e-05	9.386145593095785e-05
37280	SARM1	-4.224998	-0.8436161	3.142033712164152e-05	0.00012093800009087093
37281	NSA2P1	-4.2250032	-17.682621	2.3933313466888493e-05	9.369760424556121e-05
37282	ENSG00000254429	-4.2255373	-17.805595	2.3876610125390517e-05	9.349064564495196e-05
37283	PKP4P1	-4.2258224	-17.309624	2.384640499913274e-05	9.337988345511146e-05
37284	ENSG00000232682	-4.2264576	-2.432386	3.025218378656615e-05	0.00011668151798179932
37285	LINC02304	-4.227128	-17.039518	2.3708589027373708e-05	9.286261308252592e-05
37286	ENSG00000249091	-4.2271695	-17.604364	2.3704192370787182e-05	9.285286036619967e-05
37287	ZIC2	-4.2272067	-17.55426	2.3700274755048428e-05	9.284498270624635e-05
37288	RNY3P16	-4.2272577	-17.925617	2.3694914129785814e-05	9.283145038554382e-05
37289	PICSAR	-4.2278132	-17.59111	2.3636523629941326e-05	9.261013981260622e-05
37290	ENSG00000287034	-4.2280564	-17.538761	2.3611014802621912e-05	9.251763750065029e-05
37291	ENSG00000279393	-4.2284465	-18.101255	2.3570139343741572e-05	9.236490269264722e-05
37292	SMARCE1P2	-4.228515	-17.652925	2.3562946621943547e-05	9.234414731976555e-05
37293	ARID5A	-4.228608	-1.1968651	3.090255518181384e-05	0.00011903912610694276
37294	ENSG00000287128	-4.2291017	-17.778288	2.3501617355309507e-05	9.211862218036562e-05
37295	EGFLAM-AS1	-4.22918	-17.770403	2.349348460998846e-05	9.209415709065589e-05
37296	ERO1A	-4.2299247	-0.7365789	3.078920512059913e-05	0.00011865880903473696
37297	ENSG00000258672	-4.2302446	-17.636057	2.3382554515423912e-05	9.166669133731393e-05
37298	RPL32P18	-4.2305427	-17.652632	2.335160203769531e-05	9.155271846322246e-05
37299	LINC01697	-4.230773	-1.6038438	3.060195740626607e-05	0.00011796518022404376
37300	RPL36P5	-4.231376	-17.248137	2.3265245102635753e-05	9.122149001675973e-05
37301	OFD1P3Y	-4.231646	-17.095003	2.3237379486445758e-05	9.111956729454347e-05
37302	LINC03018	-4.232383	-17.692684	2.3161372057528104e-05	9.083615176431536e-05
37303	ENSG00000285670	-4.232651	-17.80689	2.3133733907153684e-05	9.07350655453101e-05
37304	GPR150	-4.2328386	-17.79676	2.311449649204019e-05	9.066691503579326e-05
37305	ENSG00000279209	-4.232988	-17.53624	2.3099136585445055e-05	9.062856537528225e-05
37306	GALM	-4.2332563	-0.69946015	3.0370626289637344e-05	0.00011709197680728046
37307	HOXB2	-4.233278	-2.0925653	2.9872887418958912e-05	0.0001153556317126684
37308	CHEK2P3	-4.233958	-17.899208	2.299971954822792e-05	9.025304936016143e-05
37309	HPS5	-4.234293	-0.85839313	3.0211792816808697e-05	0.00011654419253746435
37310	ENSG00000225488	-4.2346244	-17.466103	2.2931621842446487e-05	8.999307925565792e-05
37311	RPL21P106	-4.2347307	-17.783728	2.2920782975150763e-05	8.996504306632481e-05
37312	OR12D1	-4.234892	-17.939737	2.290435828119195e-05	8.990782198754517e-05
37313	ENSG00000286332	-4.2353616	-17.86308	2.2856569331320525e-05	8.972746580384094e-05
37314	CUL4AP1	-4.2355313	-17.81046	2.2839284688729784e-05	8.966684019443428e-05
37315	LINC01398	-4.237291	-17.842571	2.2661160482525078e-05	8.898904872010373e-05
37316	OR4M2-OT1	-4.2373247	-17.921549	2.2657770419724832e-05	8.898291160481934e-05
37317	ENSG00000280186	-4.237655	-17.536526	2.262448066743474e-05	8.886650746432787e-05
37318	ENSG00000257294	-4.2383986	-17.652708	2.254972381336847e-05	8.859430821003775e-05
37319	UBA52P8	-4.238728	-17.390095	2.2516664355034052e-05	8.847156049390417e-05
37320	ENSG00000260973	-4.2391787	-17.686438	2.2471530628740267e-05	8.832272789010439e-05
37321	CLIC4P2	-4.239796	-17.517	2.2409819039582895e-05	8.808728449347065e-05
37322	ENSG00000213598	-4.240087	-17.71489	2.238081141816941e-05	8.798036442056943e-05
37323	HADHBP1	-4.240389	-17.560886	2.2350749311401854e-05	8.786928150211088e-05
37324	ENSG00000260082	-4.2408133	-17.673674	2.2308546974560172e-05	8.771044893970057e-05
37325	NRG3-AS1	-4.240908	-17.532545	2.2299123166504754e-05	8.768047637968902e-05
37326	ENSG00000259241	-4.241014	-17.71659	2.228861527550595e-05	8.7646236005054e-05
37327	ENSG00000263682	-4.2410316	-17.498678	2.228686512372815e-05	8.7646236005054e-05
37328	ENSG00000255272	-4.2410464	-17.65183	2.2285405655346812e-05	8.7646236005054e-05
37329	LINC02323	-4.241198	-1.6113434	2.930693876723591e-05	0.00011333195458483716
37330	BRCA2	-4.2416224	-1.0676305	2.927475255839754e-05	0.00011323446386726317
37331	SPINK7	-4.24177	-17.727478	2.2213675944564155e-05	8.737271554384826e-05
37332	SULT1A2	-4.242271	-1.4046445	2.9046342894995048e-05	0.00011244028666935365
37333	GALNTL6	-4.242586	-0.8754167	2.9133974005786964e-05	0.00011273470529470111
37334	OR9A3P	-4.244144	-17.692265	2.197993250921936e-05	8.64812760227813e-05
37335	TRIM51G	-4.24479	-17.320356	2.1916714269283573e-05	8.62451892826101e-05
37336	ENSG00000260183	-4.245113	-17.78751	2.1885174393698983e-05	8.612932136935131e-05
37337	CROCCP1	-4.2452044	-17.763308	2.187623876305274e-05	8.610111333412611e-05
37338	MED28P3	-4.2452555	-16.874012	2.1871276519188502e-05	8.609549946903579e-05
37339	NPY2R-AS1	-4.245294	-17.119553	2.186752297282107e-05	8.60876825974487e-05
37340	ENSG00000279452	-4.2454467	-17.45612	2.1852612548100794e-05	8.604289504102623e-05
37341	ENSG00000287441	-4.2457304	-17.43012	2.1825010620075842e-05	8.595506406602939e-05
37342	RRAGC	-4.2460485	-1.4771616	2.8615015270784477e-05	0.0001109293117064689
37343	WDR76	-4.246073	-1.2502158	2.87052277504533e-05	0.00011124360822788276
37344	ENSG00000235564	-4.2463574	-17.721596	2.1764077487509455e-05	8.572201920792101e-05
37345	ENSG00000286300	-4.24645	-17.73567	2.175509609052504e-05	8.569357513681051e-05
37346	PA2G4P5	-4.2467375	-17.473742	2.172721639504405e-05	8.559067982574462e-05
37347	LACRT	-4.2470775	-17.76831	2.169430089164401e-05	8.547484343214241e-05
37348	ENSG00000289324	-4.2475357	-17.547583	2.165000810756151e-05	8.531413617268412e-05
37349	LINC01600	-4.247573	-2.4359758	2.7730867973698165e-05	0.00010769041535750822
37350	ENSG00000228354	-4.2479444	-17.646986	2.1610575540408282e-05	8.516563952956239e-05
37351	PRAC1	-4.248747	-17.550226	2.1533319560280505e-05	8.487491670955402e-05
37352	RASGEF1C	-4.2487593	-1.5558741	2.8325749705155003e-05	0.00010991293698339747
37353	ENSG00000288922	-4.249065	-17.149847	2.15027765140421e-05	8.476138988836184e-05
37354	NSA2P2	-4.249401	-18.25992	2.147057792331771e-05	8.46481706371216e-05
37355	KNDC1	-4.249424	-0.99780834	2.8355501594164907e-05	0.00011001085218551966
37356	RNU6-79P	-4.2494764	-17.383915	2.1463321662816667e-05	8.462641392080366e-05
37357	GOLGA2P9	-4.249768	-17.281334	2.1435457815275616e-05	8.452339471160259e-05
37358	TBC1D28	-4.2503157	-17.85357	2.138312278092172e-05	8.432385725041104e-05
37359	ENSG00000279817	-4.250781	-17.933228	2.1338716635730573e-05	8.415555739608093e-05
37360	CTNS	-4.2514744	-1.0852699	2.8039192759911664e-05	0.00010885304599985477
37361	EEF1A1P14	-4.2526317	-17.91529	2.116314598239468e-05	8.349695236576652e-05
37362	NAV2-AS5	-4.2527876	-17.710497	2.114844460171422e-05	8.344571019399442e-05
37363	ENSG00000235583	-4.2531157	-17.456558	2.111747642013312e-05	8.333702323400668e-05
37364	ENSG00000257634	-4.253472	-17.674353	2.108388973783173e-05	8.321122152953479e-05
37365	RN7SL803P	-4.253591	-17.727463	2.107269402385325e-05	8.317377642840052e-05
37366	ENSG00000273675	-4.2541685	-17.279503	2.1018382834961087e-05	8.297958713392258e-05
37367	PIANP	-4.2541738	-2.4446197	2.6802160092979463e-05	0.00010427511322265032
37368	ENSG00000287380	-4.2545896	-17.581804	2.0978872898977385e-05	8.283031882879849e-05
37369	PTPN2P2	-4.2545958	-17.552364	2.0978319211370483e-05	8.283031882879849e-05
37370	ENSG00000262343	-4.255342	-17.278814	2.090847184099849e-05	8.257913720299632e-05
37371	P3R3URF	-4.255719	-17.23968	2.0873275495582817e-05	8.245350179136048e-05
37372	CDC20P1	-4.2564526	-17.733335	2.0804985529525256e-05	8.220374728736882e-05
37373	ENSG00000289970	-4.256721	-17.664888	2.0780040534050716e-05	8.211851123323881e-05
37374	FCGRT	-4.256782	-0.64615774	2.752555898563794e-05	0.00010694428526269319
37375	ENSG00000290315	-4.2570443	-17.595863	2.075001636134422e-05	8.200651653666133e-05
37376	LINC02239	-4.257787	-17.353436	2.0681256273826786e-05	8.174803717717669e-05
37377	ENSG00000228683	-4.258113	-17.646994	2.0651154110737354e-05	8.163567683129212e-05
37378	MAPK12	-4.2589636	-1.9155256	2.7086605449671072e-05	0.00010531445207090475
37379	PLCG2	-4.259018	-0.6888	2.718389861222474e-05	0.0001056664151044661
37380	ENSG00000285624	-4.259398	-17.633186	2.0532812698171393e-05	8.118763500938215e-05
37381	RN7SKP227	-4.260023	-17.87133	2.047551515563777e-05	8.096765221674772e-05
37382	MRC1	-4.2608585	-1.1064368	2.687403734601632e-05	0.00010453805181534488
37383	OR14L1P	-4.2614517	-17.64055	2.0345054420649562e-05	8.047790270301293e-05
37384	PRPS1P2	-4.2620015	-17.510197	2.0295066227191613e-05	8.028668847536776e-05
37385	ENSG00000288816	-4.262002	-17.798082	2.029504318871718e-05	8.028668847536776e-05
37386	ENSG00000250685	-4.2622166	-17.52588	2.027558336838934e-05	8.02226485922834e-05
37387	AVPI1	-4.2628894	-1.5370989	2.6707146618683706e-05	0.0001039457910756252
37388	HMGB1P23	-4.2631974	-17.139397	2.0186756959724376e-05	7.988417767143325e-05
37389	TBC1D3P7	-4.2634463	-17.831064	2.0164275845293522e-05	7.980169891215797e-05
37390	TEAD3	-4.2637672	-0.7276341	2.670509722638974e-05	0.0001039457910756252
37391	MAP4	-4.2637753	-0.35054055	2.674714878812454e-05	0.000104083279538557
37392	HNRNPA1P45	-4.2643323	-17.16518	2.008445785172441e-05	7.9492273119577e-05
37393	ENSG00000235563	-4.265402	-17.847174	1.9988522527189417e-05	7.913186489139666e-05
37394	ENSG00000234640	-4.265788	-17.846235	1.995399887707146e-05	7.900161278988829e-05
37395	HAUS6P3	-4.2661257	-17.22923	1.9923862097572632e-05	7.888870936072787e-05
37396	ENSG00000254290	-4.2666254	-1.339125	2.6321332957518176e-05	0.00010252729742163016
37397	HMGB1P50	-4.266762	-17.464485	1.9867178939914072e-05	7.867706595234084e-05
37398	TRAV30	-4.266833	-17.936111	1.9860827670378106e-05	7.86583104987047e-05
37399	KLF7P1	-4.2686677	-17.530518	1.9698270086780093e-05	7.802719673710892e-05
37400	ENSG00000263765	-4.26882	-2.441408	2.5340073756185595e-05	9.884739761124047e-05
37401	LINC01966	-4.269047	-17.573317	1.9664845886641897e-05	7.790224294973463e-05
37402	ENSG00000261460	-4.26915	-1.2431579	2.5961922432107105e-05	0.00010116777615417713
37403	ENSG00000224988	-4.2699676	-17.947372	1.9583850770324617e-05	7.759290251511417e-05
37404	UBE2CP2	-4.2699723	-17.715897	1.958342952549669e-05	7.759290251511417e-05
37405	LINC02287	-4.2700157	-17.397532	1.957961995955144e-05	7.7588764976014e-05
37406	RAET1K	-4.2702093	-17.8242	1.9562622966571212e-05	7.752771917529988e-05
37407	OXR1-AS1	-4.270649	-1.5376271	2.574956022474579e-05	0.00010037274770688255
37408	ENSG00000289629	-4.270669	-17.548172	1.952237619376125e-05	7.73745158202804e-05
37409	ENSG00000231355	-4.270732	-17.770767	1.9516852780290767e-05	7.735892045373595e-05
37410	ENSG00000248358	-4.2717795	-17.76504	1.9425397348996606e-05	7.700895474612803e-05
37411	ENSG00000285539	-4.2722445	-17.993261	1.938496584902977e-05	7.68549268839902e-05
37412	ENSG00000288077	-4.272644	-17.585861	1.9350247680677037e-05	7.672352723934295e-05
37413	SNORA80C	-4.273218	-17.546204	1.930047958542048e-05	7.65386608184696e-05
37414	SPTLC3	-4.2736692	-0.5543474	2.561597654165839e-05	9.987564656730827e-05
37415	LLPHP3	-4.2736845	-17.661493	1.9260163076998908e-05	7.63850005312886e-05
37416	ENSG00000249848	-4.273928	-17.942343	1.923910622240156e-05	7.630770441590741e-05
37417	ARHGEF3	-4.2740345	-0.58118206	2.5560160076390473e-05	9.967398105381674e-05
37418	SDCBPP1	-4.2743645	-17.676483	1.920149240771849e-05	7.61709251605633e-05
37419	GPC5	-4.274561	-0.7714603	2.544163429166069e-05	9.923561928196174e-05
37420	ENSG00000223623	-4.2745714	-17.922297	1.9183690376846584e-05	7.610650541520773e-05
37421	ENSG00000254575	-4.274675	-17.60064	1.917478416409731e-05	7.607736998722591e-05
37422	NADK2-AS1	-4.2749767	-16.672522	1.914882925448266e-05	7.598677371535174e-05
37423	CD164L2	-4.275148	-18.325743	1.913411973179575e-05	7.593459071787054e-05
37424	ENSG00000256513	-4.2757916	-17.339407	1.9078924135938946e-05	7.572171536853747e-05
37425	CALCOCO2	-4.276537	-0.64287376	2.5331506319721947e-05	9.882981050775673e-05
37426	ENSG00000272744	-4.2766166	-17.213715	1.900842673546536e-05	7.546037051958035e-05
37427	ENSG00000287699	-4.2771487	-17.713634	1.896306606250789e-05	7.529257163571212e-05
37428	DEPDC5	-4.2783165	-0.60676944	2.5140793309838654e-05	9.810147056109958e-05
37429	ENSG00000277895	-4.279202	-17.94007	1.8789080281101875e-05	7.462001561972753e-05
37430	HNRNPA1P24	-4.2804255	-17.593807	1.8686088980709035e-05	7.422309634441832e-05
37431	MT-TR	-4.2808757	-17.081072	1.8648321288651854e-05	7.40851647997037e-05
37432	ENSG00000287486	-4.281262	-2.435541	2.42768223159304e-05	9.495082267618494e-05
37433	AKR1C1	-4.281396	-1.6943994	2.456557816777516e-05	9.595688823408317e-05
37434	ENSG00000260071	-4.281582	-1.3517365	2.4588058402142615e-05	9.603699615556154e-05
37435	GAS8-AS1	-4.2816467	-17.772907	1.8583864078828316e-05	7.384716547619595e-05
37436	PRELID3A	-4.2829895	-1.3685522	2.4502045036604847e-05	9.573943586556871e-05
37437	ENSG00000280161	-4.2831235	-17.871687	1.8460928317844287e-05	7.33706265585882e-05
37438	ENSG00000268842	-4.2831326	-17.463959	1.8460158414135406e-05	7.33706265585882e-05
37439	ENSG00000289521	-4.283319	-17.67642	1.8444727866059784e-05	7.332419245888812e-05
37440	APLP1	-4.2833195	-2.4353645	2.4044438182252464e-05	9.40797083881834e-05
37441	OR8J1	-4.283354	-17.431623	1.844184079294109e-05	7.33187005416479e-05
37442	ELMOD1	-4.2837105	-2.0821154	2.394920774311983e-05	9.375229249794609e-05
37443	ENSG00000213779	-4.284175	-17.942656	1.8373900307250983e-05	7.307245383115627e-05
37444	ENSG00000290642	-4.284724	-17.713243	1.8328557628627262e-05	7.289808064348991e-05
37445	ENSG00000223989	-4.284901	-17.23566	1.8313996372817222e-05	7.284611576929292e-05
37446	LINC02510	-4.285447	-17.731268	1.8269086802751064e-05	7.267341848720562e-05
37447	LINC00404	-4.286009	-17.540628	1.822300539204619e-05	7.249603109074955e-05
37448	ENSG00000274528	-4.2865024	-17.469072	1.818258826266981e-05	7.234115058950117e-05
37449	ENSG00000276188	-4.2867155	-17.254602	1.816514815975179e-05	7.227766852549985e-05
37450	MKRN9P	-4.2870245	-17.262094	1.8139922310675777e-05	7.218319469564381e-05
37451	MMD2	-4.2875586	-1.6154096	2.3777680902977413e-05	9.311825529659783e-05
37452	NPM1P52	-4.2877936	-17.779383	1.8077258993292907e-05	7.194559974300246e-05
37453	DLGAP4-AS1	-4.2882953	-0.9336845	2.4027729525643453e-05	9.402944169397178e-05
37454	ENSG00000223602	-4.2884564	-17.688383	1.8023440837786174e-05	7.174313568076761e-05
37455	DENND6B	-4.288825	-1.484907	2.3906067687496864e-05	9.359846311671671e-05
37456	ENSG00000226991	-4.288875	-17.017069	1.798951960828175e-05	7.161396434922787e-05
37457	RPL36P7	-4.2891893	-17.6074	1.7964106950043073e-05	7.151864619466951e-05
37458	ISOC1	-4.289734	-1.410156	2.3752698684476698e-05	9.30279009600005e-05
37459	ENSG00000286002	-4.290443	-17.981304	1.7863001816590154e-05	7.113357285667735e-05
37460	KRT18P63	-4.291198	-17.68432	1.7802420054342004e-05	7.090392179654428e-05
37461	POU3F2	-4.2916045	-17.72924	1.776983795702686e-05	7.077994183144887e-05
37462	ARIH2P1	-4.291618	-17.668661	1.7768780705347825e-05	7.077994183144887e-05
37463	PPIAP22	-4.291809	-17.343904	1.7753470360470324e-05	7.072631704958965e-05
37464	ENSG00000250193	-4.2923913	-17.492634	1.770701489434609e-05	7.055279097732498e-05
37465	ENSG00000286331	-4.2926054	-17.477953	1.7689933413533094e-05	7.049626656073933e-05
37466	ENSG00000232360	-4.2939587	-17.962547	1.7582413274665665e-05	7.007352169978464e-05
37467	SERTAD3-AS1	-4.2940955	-17.675308	1.757158240928631e-05	7.0036087753104e-05
37468	ENSG00000225385	-4.2943225	-17.580917	1.7553628897188046e-05	6.997903956362004e-05
37469	ENSG00000273098	-4.294512	-17.641651	1.7538662174934795e-05	6.992776900237225e-05
37470	HK2-DT	-4.2949634	-17.794186	1.75030330587807e-05	6.979714247432873e-05
37471	ENSG00000262516	-4.295418	-17.455788	1.7467199315754853e-05	6.965995186951354e-05
37472	ENSG00000273974	-4.2959094	-17.408705	1.7428549907136997e-05	6.952859206830159e-05
37473	KRT13	-4.2961907	-17.869255	1.7406470133468423e-05	6.944619716202238e-05
37474	RPL21P1	-4.297541	-17.451685	1.730082805928502e-05	6.903037483253272e-05
37475	LINC02026	-4.2979774	-2.4410686	2.2554450852599508e-05	8.860573149563496e-05
37476	MYO15A	-4.2981644	-1.8815423	2.281913779191137e-05	8.959496671696364e-05
37477	EEF1DP4	-4.2982125	-17.88414	1.724854209176697e-05	6.882739288633791e-05
37478	ZDHHC20P4	-4.2984233	-17.618792	1.7232157342127378e-05	6.877078294602889e-05
37479	ANXA2P1	-4.2988224	-17.197815	1.7201170161379724e-05	6.866086758351392e-05
37480	LINC01799	-4.2989283	-2.0630205	2.249560501754118e-05	8.841021492568965e-05
37481	SEPTIN7P1	-4.2991624	-17.53437	1.7174834562762195e-05	6.856136515594667e-05
37482	ENSG00000254695	-4.2993746	-1.8519872	2.250125133902569e-05	8.842526934375992e-05
37483	EXTL1	-4.299509	-2.4695566	2.185182961700281e-05	8.604289504102623e-05
37484	HADHB	-4.2997484	-0.68877274	2.2927976106996232e-05	8.998602357015656e-05
37485	ENSG00000249737	-4.3000536	-18.071985	1.7105925052805044e-05	6.829187885075422e-05
37486	ENSG00000289160	-4.300361	-17.585032	1.7082188292019217e-05	6.820270602974107e-05
37487	TRIM51CP	-4.3006206	-17.98491	1.7062233874611057e-05	6.812862128778363e-05
37488	ENSG00000237115	-4.300685	-17.290503	1.705727396982213e-05	6.811440162217286e-05
37489	ENSG00000286397	-4.3008056	-17.555094	1.7047984620992952e-05	6.808288954183326e-05
37490	ENSG00000262313	-4.3010764	-17.956306	1.7027158043903737e-05	6.800529339965753e-05
37491	OR2M2	-4.3013005	-17.567469	1.7009945666956136e-05	6.794212057820127e-05
37492	ENSG00000287010	-4.3018713	-17.49948	1.6966207873879263e-05	6.777853905185991e-05
37493	ENSG00000280417	-4.3019075	-17.723818	1.6963440596570133e-05	6.777304374204383e-05
37494	MTDHP3	-4.3019314	-17.462729	1.696159656113437e-05	6.777123640745993e-05
37495	SHCBP1	-4.302123	-2.0044796	2.2631306521360117e-05	8.88861492843935e-05
37496	ENSG00000284957	-4.302224	-17.314898	1.6939211692992845e-05	6.769290423644885e-05
37497	ENSG00000231791	-4.302537	-17.637053	1.6915331115870474e-05	6.760301967014036e-05
37498	ENSG00000279036	-4.3025517	-17.81291	1.6914173784418087e-05	6.760301967014036e-05
37499	ENSG00000260619	-4.30302	-17.650536	1.687849176689627e-05	6.746686301110684e-05
37500	ENSG00000235288	-4.303115	-2.4595842	2.1718611591726347e-05	8.55637041739252e-05
37501	ENSG00000290692	-4.3033185	-17.825834	1.6855766546133084e-05	6.73870880275502e-05
37502	MC5R	-4.304411	-17.685724	1.6772842395039126e-05	6.706658009307951e-05
37503	ENSG00000260702	-4.3047686	-17.729376	1.6745754947390663e-05	6.6963768634261e-05
37504	ENSG00000228874	-4.304992	-17.605436	1.672887067746082e-05	6.690174462108787e-05
37505	ENSG00000287247	-4.305897	-17.70043	1.6660644207526255e-05	6.66507887635023e-05
37506	DUX4L18	-4.305901	-17.79627	1.666035336952809e-05	6.66507887635023e-05
37507	ENSG00000288856	-4.306463	-17.881992	1.6618134247816567e-05	6.649711599015376e-05
37508	ENSG00000276003	-4.306917	-17.235762	1.6584032834245863e-05	6.636611315326692e-05
37509	ARL14EPP1	-4.307031	-17.908043	1.6575495978098855e-05	6.633740163884435e-05
37510	ENSG00000287992	-4.307064	-17.88425	1.6573062729887452e-05	6.633311488617236e-05
37511	FSIP1	-4.307795	-1.1950432	2.210792766651434e-05	8.697082652103686e-05
37512	ENSG00000289201	-4.3083324	-2.0978925	2.191815808783898e-05	8.62451892826101e-05
37513	TBC1D1	-4.308435	-0.41635078	2.2094073126781827e-05	8.692334570431584e-05
37514	RWDD4P2	-4.308521	-17.56204	1.6464335907597846e-05	6.59196111179972e-05
37515	ENSG00000278733	-4.308786	-17.864235	1.644462569635089e-05	6.584610937024301e-05
37516	GTF3C6P2	-4.309121	-17.629498	1.6419718772502888e-05	6.575178560836656e-05
37517	VN2R10P	-4.30938	-17.882715	1.640050277909381e-05	6.568023719870972e-05
37518	ENSG00000234607	-4.3096514	-17.960339	1.638041417962421e-05	6.56051821465038e-05
37519	ENSG00000271937	-4.3109746	-17.783543	1.6282725183335505e-05	6.522465665691145e-05
37520	GSTM2	-4.3110156	-0.7550437	2.1841383090331572e-05	8.601258885112138e-05
37521	ENSG00000285557	-4.312297	-1.5868199	2.1309462618884565e-05	8.40469920316223e-05
37522	LINC01957	-4.312482	-17.798193	1.6172101986587104e-05	6.479751707609172e-05
37523	CFAP69	-4.3131065	-0.9438689	2.1607305890455132e-05	8.515964569871997e-05
37524	SMPD5	-4.3134565	-18.025478	1.610097480416758e-05	6.451783683151097e-05
37525	KIF13A	-4.3134594	-0.42796636	2.1660455507128167e-05	8.53483989227387e-05
37526	ENSG00000223429	-4.3135667	-17.80949	1.6092962521569485e-05	6.449103759672406e-05
37527	ENSG00000253717	-4.3140726	-17.692686	1.6056171656992345e-05	6.435419319771302e-05
37528	MRS2P1	-4.3146086	-17.76756	1.6017261076947844e-05	6.420352127131501e-05
37529	ENSG00000223634	-4.3147	-17.579416	1.6010638560720472e-05	6.418225853061948e-05
37530	ENSG00000285925	-4.314834	-17.933308	1.6000922341993017e-05	6.414858946327291e-05
37531	ENSG00000287689	-4.3160233	-17.580362	1.5915038531231156e-05	6.380952958948583e-05
37532	GFI1B	-4.3166184	-2.4479322	2.0790048003932758e-05	8.215139221807186e-05
37533	ENSG00000232599	-4.3166227	-17.658417	1.587192037334623e-05	6.364189200010001e-05
37534	SPATA31D2P	-4.316771	-17.684923	1.5861286821700284e-05	6.36044915714065e-05
37535	ENSG00000267787	-4.316992	-0.6685651	2.128949430574551e-05	8.397503593886238e-05
37536	RNA5-8SP6	-4.3171597	-17.752268	1.5833404193037732e-05	6.349790969221375e-05
37537	C1DP1	-4.3173227	-17.241804	1.5821704438584514e-05	6.345621501813447e-05
37538	RPS7P7	-4.31776	-17.394539	1.5790425244567308e-05	6.333597961946617e-05
37539	PPP1R12B	-4.3180695	-0.399323	2.1213521641491346e-05	8.368892392233843e-05
37540	HCN3	-4.3195424	-1.168576	2.0948691767210148e-05	8.273127821584623e-05
37541	APCDD1L-DT	-4.319611	-1.5232108	2.0833761634059517e-05	8.23107678123828e-05
37542	ENSG00000254398	-4.319715	-17.40567	1.5651232413637895e-05	6.279318801114996e-05
37543	DBX1	-4.3199725	-17.487991	1.56330028894581e-05	6.273555621844504e-05
37544	ZNF654	-4.3200517	-0.5916411	2.1031300157453775e-05	8.302385336151782e-05
37545	ENSG00000228239	-4.3208776	-18.147959	1.55690128934212e-05	6.24890620525695e-05
37546	ENSG00000235533	-4.3209667	-18.022026	1.5562748619993386e-05	6.246906794398598e-05
37547	AMDHD2	-4.3210716	-1.1961548	2.0892434107443144e-05	8.252248813077024e-05
37548	DHRS12	-4.3213267	-1.114768	2.0866544677103553e-05	8.243360044500599e-05
37549	ZNF836	-4.3216467	-1.2795312	2.0713404986241553e-05	8.186846814544202e-05
37550	ENSG00000214243	-4.322215	-17.661308	1.547494729243609e-05	6.21268741341346e-05
37551	CHIAP1	-4.3223405	-17.590048	1.5466145991667686e-05	6.20966590405007e-05
37552	PDE4DIPP10	-4.3228946	-17.72556	1.5427351110915143e-05	6.195111275660473e-05
37553	KRT8P43	-4.323932	-17.563873	1.535495908441926e-05	6.168075538175775e-05
37554	HAUS4	-4.32516	-1.2108293	2.0433510620340267e-05	8.080811273260762e-05
37555	ZNF83	-4.3255367	-0.55066746	2.0560453910890408e-05	8.129032918344899e-05
37556	LINGO2	-4.3263636	-0.78494084	2.0396823285436324e-05	8.066957689873939e-05
37557	ACOX2	-4.32685	-0.88351697	2.0385926118904898e-05	8.063302713924876e-05
37558	ENSG00000260894	-4.3269887	-17.727238	1.5143579107862728e-05	6.084670094015669e-05
37559	ENSG00000234789	-4.329014	-17.166344	1.5005073369674222e-05	6.029516156088747e-05
37560	CLCN6	-4.329504	-0.6578232	2.019459974582569e-05	7.990872011231164e-05
37561	ENSG00000259900	-4.3295197	-2.4928913	1.8961873138053196e-05	7.529257163571212e-05
37562	SSX2	-4.3296614	-17.471792	1.49610372625237e-05	6.012317153081195e-05
37563	SPCS2P4	-4.3302817	-17.501171	1.4918954773752381e-05	5.995900466882838e-05
37564	ENSG00000289287	-4.3310075	-17.408207	1.4869873245977776e-05	5.978148165876543e-05
37565	SGSM1	-4.3311324	-0.67773503	2.0030000283008337e-05	7.928317920685525e-05
37566	SIRPB2	-4.331265	-2.4535282	1.9506852332582713e-05	7.732557548979348e-05
37567	ENSG00000289367	-4.331563	-17.571049	1.4832423945701354e-05	5.963584720176391e-05
37568	ENSG00000267250	-4.33236	-17.535597	1.4778843191433292e-05	5.943023168756552e-05
37569	PLEKHA4	-4.3326125	-1.0595196	1.990503697997013e-05	7.882057983823267e-05
37570	ENSG00000260640	-4.334099	-17.926073	1.466254188401664e-05	5.897228812915778e-05
37571	ENSG00000279134	-4.3343368	-17.927982	1.4646702143317275e-05	5.8913446846887315e-05
37572	TMEM106A	-4.3345213	-1.0391237	1.9780409466470425e-05	7.834618789737103e-05
37573	ENSG00000288524	-4.3345294	-17.99911	1.4633899985336642e-05	5.886681492531999e-05
37574	RPS7P1	-4.334875	-17.762213	1.4610932971968567e-05	5.87792824344424e-05
37575	ENSG00000287381	-4.335129	-17.809132	1.4594079260818252e-05	5.871633111726101e-05
37576	ART5	-4.336906	-17.794443	1.4476665301631535e-05	5.825356526680321e-05
37577	ENSG00000266522	-4.337241	-17.856533	1.4454641059062162e-05	5.81697471526493e-05
37578	COL8A1	-4.338243	-1.4790388	1.930946103868206e-05	7.656804280284496e-05
37579	DEFB108B	-4.3389897	-17.600245	1.4340169264588782e-05	5.771861830291301e-05
37580	ENSG00000251127	-4.33919	-18.000935	1.4327083992221308e-05	5.7670717164257994e-05
37581	AGGF1P2	-4.34034	-17.593468	1.425234919929721e-05	5.7374630181646324e-05
37582	ENSG00000255692	-4.3404284	-17.553707	1.4246606577070464e-05	5.735625389303715e-05
37583	MMEL1-AS1	-4.3406887	-2.4914641	1.8130791016418766e-05	7.215275483513615e-05
37584	ENSG00000273736	-4.3410206	-17.864037	1.4208267542942174e-05	5.7216093012999086e-05
37585	GIT2	-4.3410425	-0.5775788	1.923626760188188e-05	7.630266023266627e-05
37586	ENSG00000268560	-4.3416767	-17.419058	1.4165914462053785e-05	5.7054974979165924e-05
37587	SH3BP2	-4.341845	-0.85043174	1.9155359874031385e-05	7.600649516382143e-05
37588	ENSG00000237551	-4.341963	-17.037683	1.4147486618790575e-05	5.698834120304859e-05
37589	ENSG00000269124	-4.342303	-1.6016101	1.9003495988410686e-05	7.544694665283088e-05
37590	RAD21	-4.3433113	-0.69346535	1.9014327111169645e-05	7.547764115257085e-05
37591	ENSG00000286199	-4.343542	-18.119629	1.4046166701471202e-05	5.6596080260486894e-05
37592	ENSG00000278965	-4.343559	-17.80634	1.4045086190576317e-05	5.6596080260486894e-05
37593	ENSG00000286108	-4.3441687	-17.594435	1.4006141968731914e-05	5.6444149420167717e-05
37594	OR51G2	-4.3447876	-17.768476	1.3966723554329053e-05	5.629927188549923e-05
37595	ENSG00000224888	-4.3451915	-2.45313	1.8433904854199894e-05	7.329313345769321e-05
37596	LINC00489	-4.345348	-17.871935	1.3931144196239636e-05	5.616050166129783e-05
37597	ENSG00000287233	-4.345429	-17.963163	1.3925981551920378e-05	5.614433724773728e-05
37598	ENSG00000288040	-4.346471	-17.592182	1.3860064310679054e-05	5.58970941450475e-05
37599	ENSG00000223725	-4.346793	-1.2552778	1.8711023446451755e-05	7.431607697539413e-05
37600	ENSG00000271222	-4.346872	-17.712227	1.383478214032916e-05	5.580246014418747e-05
37601	ENSG00000268355	-4.3478084	-18.102583	1.3775856954851859e-05	5.557589942733625e-05
37602	NIT1	-4.3478746	-1.1808743	1.8617143687599855e-05	7.396733811689138e-05
37603	STX2	-4.3481016	-0.915907	1.861569304162104e-05	7.396733811689138e-05
37604	SLC32A1	-4.3481097	-17.632778	1.3756971280093948e-05	5.5504307158079125e-05
37605	SP3P	-4.3482003	-18.02106	1.375128885813319e-05	5.548597769602868e-05
37606	EIF4A1P2	-4.3486066	-18.037083	1.3725837045250788e-05	5.538786977375065e-05
37607	MYB-AS1	-4.348677	-17.591469	1.3721432467060435e-05	5.5374684534756694e-05
37608	PRSS40A	-4.3488193	-17.66341	1.3712533859874317e-05	5.5346039353701696e-05
37609	GLIS1	-4.3494005	-1.1825763	1.8460628074717536e-05	7.33706265585882e-05
37610	IGHV3-23	-4.3498173	-18.498331	1.3650314221311144e-05	5.510594395667828e-05
37611	PLB1	-4.34982	-0.66488	1.848501840173586e-05	7.346037425556822e-05
37612	HNRNPA1P47	-4.350099	-17.710821	1.3632780900485225e-05	5.503972511124436e-05
37613	ENSG00000220695	-4.350242	-17.50002	1.3623887517981892e-05	5.500838026288718e-05
37614	ENSG00000254702	-4.3503947	-17.590424	1.3614426915157699e-05	5.4974739793893e-05
37615	CLUHP10	-4.350651	-17.613132	1.3598535060910793e-05	5.491512234814112e-05
37616	NAMPTP2	-4.350838	-17.422358	1.3586918869893882e-05	5.487817096610561e-05
37617	ENSG00000287858	-4.351628	-17.86683	1.3538101377651562e-05	5.4702826160709904e-05
37618	ENSG00000260046	-4.352111	-17.802282	1.3508292868894077e-05	5.458690947883194e-05
37619	GAGE1	-4.3521905	-17.527163	1.3503385804149223e-05	5.4571608455639744e-05
37620	ENSG00000274944	-4.352577	-17.742975	1.3479587686824307e-05	5.4479953620463945e-05
37621	ENSG00000226987	-4.352938	-17.648293	1.3457421494497428e-05	5.439487980901691e-05
37622	NPM1P14	-4.354054	-17.516714	1.3389097186892758e-05	5.4123205346335486e-05
37623	ENSG00000287438	-4.354327	-17.355022	1.337242321506061e-05	5.4060291028309945e-05
37624	PRKCZ-DT	-4.354776	-17.810484	1.3345076863002257e-05	5.395421777289198e-05
37625	TRIM43CP	-4.3555183	-17.927538	1.3299913341168439e-05	5.377608600865332e-05
37626	CARD8	-4.355733	-0.6210902	1.804562420895623e-05	7.182556663079285e-05
37627	ENSG00000233454	-4.356023	-17.975452	1.3269348517729073e-05	5.36569570801603e-05
37628	ENSG00000233737	-4.3564005	-17.421555	1.3246484735231118e-05	5.356895147286871e-05
37629	XRCC6P2	-4.357264	-17.938536	1.319436555350036e-05	5.3362612218616435e-05
37630	MYRFL	-4.357365	-0.7002045	1.7920134665178464e-05	7.135525085240072e-05
37631	TMEM250	-4.3574986	-2.45415	1.7520234560683402e-05	6.98600165918415e-05
37632	MICC	-4.357539	-17.929316	1.317778420620096e-05	5.329997801275534e-05
37633	ENSG00000253480	-4.3579745	-17.63436	1.3151633946325727e-05	5.320304618027664e-05
37634	ITIH4-AS1	-4.358532	-17.772593	1.3118181329902808e-05	5.307653659052899e-05
37635	TRDMT1	-4.3595843	-0.9668906	1.7692768312197422e-05	7.050179455587842e-05
37636	LINC02881	-4.360089	-17.94015	1.302523188888799e-05	5.271359947852301e-05
37637	FRRS1L	-4.361229	-1.7359029	1.7561293830151528e-05	7.000080927729551e-05
37638	ENSG00000236722	-4.3618693	-17.631512	1.2919698425142605e-05	5.229519357556268e-05
37639	MFSD1	-4.3619103	-0.6608135	1.7554395402463804e-05	6.997903956362004e-05
37640	PGA5	-4.3622594	-17.850986	1.2896683162879535e-05	5.220637378768974e-05
37641	HAPLN4	-4.3624163	-2.0217152	1.7451342635282857e-05	6.960811562396631e-05
37642	ALG3P1	-4.3624225	-17.823002	1.2887075894037606e-05	5.2171819925832855e-05
37643	ENSG00000275898	-4.362444	-17.499445	1.2885830986000491e-05	5.217111717295078e-05
37644	ENSG00000237387	-4.3626723	-17.351103	1.28723837981377e-05	5.212100658532549e-05
37645	TEFM	-4.362916	-1.2911842	1.7436981351040846e-05	6.955652996666015e-05
37646	PDSS1P1	-4.364757	-18.007183	1.275027688397057e-05	5.1635175359301356e-05
37647	ENSG00000235996	-4.365179	-17.178574	1.272568121240966e-05	5.153985559563586e-05
37648	ENSG00000289976	-4.365252	-17.54987	1.2721453765415126e-05	5.152701950163734e-05
37649	RNU6-667P	-4.365339	-17.598154	1.2716379300518655e-05	5.1510750222646606e-05
37650	ENSG00000286526	-4.3653965	-17.993973	1.2713039890070026e-05	5.150150707650196e-05
37651	SVIL-AS1	-4.365403	-2.472474	1.6655627802710018e-05	6.664166976718202e-05
37652	ENSG00000290933	-4.365501	-17.661388	1.2706967650528697e-05	5.14811905695047e-05
37653	HSFY4P	-4.365836	-17.958776	1.2687487574842584e-05	5.140654546299061e-05
37654	FABP9	-4.366015	-17.669096	1.2677141180081429e-05	5.136889841800678e-05
37655	ENSG00000256811	-4.3665333	-17.611046	1.2647106248853837e-05	5.125999002136365e-05
37656	XPO1	-4.36718	-0.4433161	1.720517306663621e-05	6.867121694935252e-05
37657	IFITM3P5	-4.3671846	-17.94591	1.2609469635086315e-05	5.111595374090014e-05
37658	ENSG00000227549	-4.3675184	-18.025679	1.2590243434309816e-05	5.104651359287482e-05
37659	TEX28	-4.36754	-17.304598	1.2588996629641828e-05	5.1045708398859094e-05
37660	ENSG00000272783	-4.368274	-17.767765	1.2546773391490354e-05	5.088297556785453e-05
37661	ENSG00000290655	-4.3683968	-17.89418	1.2539745182284151e-05	5.085870832738183e-05
37662	ENSG00000260303	-4.368414	-17.859447	1.2538736306975141e-05	5.085870832738183e-05
37663	ENSG00000240571	-4.3691354	-2.0628986	1.668298714548957e-05	6.673468933884107e-05
37664	MYH9	-4.369882	-0.37671018	1.6981574754190786e-05	6.783436366004289e-05
37665	RBMY2KP	-4.370008	-17.866615	1.244760551563249e-05	5.050604011000425e-05
37666	ENSG00000227741	-4.3701963	-2.4900172	1.6075800076765142e-05	6.442756251652613e-05
37667	SPATA31B1P	-4.370414	-17.75411	1.2424496159781527e-05	5.041647479285399e-05
37668	LINC02653	-4.370505	-2.090522	1.6709624805614495e-05	6.683026517606888e-05
37669	C8orf17	-4.370599	-17.538815	1.2413975072297549e-05	5.037797983922883e-05
37670	RPL7AP11	-4.370933	-17.712427	1.2394977169081964e-05	5.0309268059672735e-05
37671	ENSG00000263637	-4.3710356	-17.831581	1.2389161141856765e-05	5.028985323715435e-05
37672	7SK-1	-4.371472	-17.94014	1.236445233613966e-05	5.019373956863364e-05
37673	LARGE1	-4.371915	-0.40301856	1.6867092421352296e-05	6.742683194344229e-05
37674	SMC4	-4.372426	-0.6227118	1.6790604817477422e-05	6.71320914122755e-05
37675	ENSG00000286185	-4.372956	-1.2141234	1.668850718678024e-05	6.67512873085687e-05
37676	ENSG00000249763	-4.3738823	-17.62215	1.2228687761306814e-05	4.9659159156114015e-05
37677	NSDHL	-4.3741107	-1.4771352	1.6564855934074607e-05	6.63057171032028e-05
37678	ENSG00000290023	-4.375646	-17.58916	1.213024445177091e-05	4.92758295222172e-05
37679	CCN4	-4.375731	-1.3446987	1.6521778647266157e-05	6.613872392639272e-05
37680	GAPDHP52	-4.3763423	-18.001833	1.2091587268211354e-05	4.912699122203876e-05
37681	CRY1	-4.376367	-0.7348629	1.6497230835897456e-05	6.604588517317777e-05
37682	MAGEA4-AS1	-4.377062	-17.790531	1.20517858395724e-05	4.8977540416881976e-05
37683	ENSG00000261293	-4.3774304	-18.034746	1.2031429686360683e-05	4.889889524840532e-05
37684	ENSG00000286006	-4.37762	-18.031887	1.2020952777868747e-05	4.886039215229549e-05
37685	MCM8-AS1	-4.3776464	-2.5018826	1.543070216533955e-05	6.195946026118944e-05
37686	PPP1R2B	-4.3781343	-17.805006	1.1992652833445361e-05	4.875350260314903e-05
37687	ENSG00000237921	-4.378694	-17.906952	1.1961913665430292e-05	4.863259907155822e-05
37688	ENSG00000286910	-4.378904	-17.866985	1.1950405502242515e-05	4.858986784238173e-05
37689	CERS2	-4.3791747	-1.1422863	1.6280938161189234e-05	6.522286332457991e-05
37690	ENSG00000236920	-4.3792915	-18.015192	1.1929191351587276e-05	4.850766202735447e-05
37691	ENSG00000230113	-4.3799105	-18.048788	1.1895359282238853e-05	4.837816989531215e-05
37692	SCGB2A1	-4.3803315	-17.603392	1.187241578948797e-05	4.829292550254637e-05
37693	ENSG00000274019	-4.3803525	-17.95536	1.1871255439951286e-05	4.829223936302295e-05
37694	LINC02179	-4.380806	-17.758947	1.1846588850047505e-05	4.819592178944139e-05
37695	ENSG00000203334	-4.3814216	-17.543903	1.1813178443056154e-05	4.806802839404651e-05
37696	RN7SKP228	-4.3815017	-17.746967	1.1808846626919332e-05	4.805441740099588e-05
37697	ENSG00000273107	-4.382053	-17.779146	1.1779005807824862e-05	4.793699020804405e-05
37698	CREG2	-4.382115	-2.4635444	1.569900795925907e-05	6.297448843492571e-05
37699	ENSG00000275392	-4.3822775	-17.537706	1.1766872480324162e-05	4.789561652012923e-05
37700	OR10H4	-4.382464	-17.605371	1.1756789717068424e-05	4.786257696386876e-05
37701	C3orf80	-4.383908	-17.782898	1.1679134293921445e-05	4.7558364566049544e-05
37702	ENSG00000280348	-4.3841624	-17.805214	1.1665488767806314e-05	4.750677136767284e-05
37703	ENSG00000280408	-4.3842897	-17.259485	1.1658669956321178e-05	4.748297311473854e-05
37704	PARD6A	-4.384777	-17.45174	1.1632613477234222e-05	4.738081391053464e-05
37705	ENSG00000290104	-4.3848276	-17.895525	1.162990811769214e-05	4.7373757048546365e-05
37706	SLC17A8	-4.3853407	-1.8776219	1.5636197739051045e-05	6.27380371999924e-05
37707	ENSG00000234134	-4.385352	-17.948278	1.1601932559615724e-05	4.7263753704882595e-05
37708	ENSG00000248375	-4.386809	-17.78374	1.1524555698684783e-05	4.6952464938889946e-05
37709	ENSG00000287310	-4.3868804	-17.750538	1.152076259136766e-05	4.694093847677563e-05
37710	ENSG00000287813	-4.3872724	-17.343477	1.15000491809338e-05	4.686083806707281e-05
37711	RN7SL455P	-4.3876934	-17.623703	1.1477809372784479e-05	4.6777668494088084e-05
37712	PCK2	-4.387862	-0.9880061	1.569551547819134e-05	6.296566543841847e-05
37713	ENSG00000289319	-4.388016	-17.510674	1.1460801646300708e-05	4.672008359045303e-05
37714	RPS15P4	-4.388023	-17.930819	1.1460445756078232e-05	4.672008359045303e-05
37715	TEX35	-4.38805	-1.6043501	1.5561219870334198e-05	6.246808055770627e-05
37716	RPS15AP11	-4.388223	-18.270977	1.144991151889898e-05	4.6683505621847166e-05
37717	ENSG00000235399	-4.3882284	-18.089527	1.1449634626412465e-05	4.6683505621847166e-05
37718	ENSG00000266955	-4.3883376	-17.549051	1.1443889051801867e-05	4.666676511845984e-05
37719	ENSG00000285895	-4.3883843	-18.275566	1.1441427611052008e-05	4.6660634938699495e-05
37720	MARK2P11	-4.388621	-17.920105	1.1429018284295163e-05	4.661783502878012e-05
37721	ENSG00000288795	-4.3887916	-17.96137	1.1420052185744201e-05	4.6585165131627666e-05
37722	SEC14L1	-4.3889146	-0.5899383	1.5619921571727585e-05	6.268822652876132e-05
37723	ENSG00000233099	-4.3908916	-17.86506	1.1310329894195801e-05	4.614917848240864e-05
37724	ENSG00000290393	-4.3909016	-17.383352	1.1309809582500825e-05	4.614917848240864e-05
37725	FCGR1CP	-4.391002	-17.87117	1.1304589843133363e-05	4.6133488324889674e-05
37726	ENSG00000235574	-4.391157	-17.751856	1.1296538402044271e-05	4.610449439345893e-05
37727	MAPRE3	-4.3918047	-1.1628531	1.5378363919913922e-05	6.176967718343518e-05
37728	VN1R84P	-4.3918724	-17.72253	1.1259436782629054e-05	4.595692334594499e-05
37729	ENSG00000289370	-4.3923206	-17.74313	1.1236254324772986e-05	4.586614527307585e-05
37730	RNU6-1188P	-4.393748	-17.658844	1.1162718427538669e-05	4.556979310791165e-05
37731	ENSG00000235689	-4.393817	-17.924597	1.1159171504523198e-05	4.5559132623010625e-05
37732	WSCD2	-4.3943787	-1.8100665	1.5193324568102058e-05	6.104154111190776e-05
37733	DMTF1-AS1	-4.3957396	-17.4097	1.1060876322882055e-05	4.516539956160576e-05
37734	ENSG00000257327	-4.396269	-17.52053	1.1033979645516678e-05	4.505934933143574e-05
37735	ENSG00000226041	-4.3975296	-18.236752	1.0970110429187692e-05	4.48098001745162e-05
37736	ENSG00000286914	-4.3979297	-17.937237	1.0949935336361961e-05	4.4731142606337955e-05
37737	ENSG00000226455	-4.39801	-17.873203	1.0945880458801476e-05	4.4718329411301535e-05
37738	Metazoa_SRP-119	-4.3986974	-17.677982	1.091129180691411e-05	4.4584501461075964e-05
37739	ENSG00000276308	-4.398753	-17.836788	1.0908478987457329e-05	4.457674832014744e-05
37740	IGHG3	-4.400914	-17.712786	1.0800419443568635e-05	4.414628387299861e-05
37741	ADGRA1-AS1	-4.401191	-18.239346	1.0786642461283482e-05	4.409367200365844e-05
37742	LRIG2-DT	-4.4012885	-1.289337	1.4725512287519938e-05	5.922066210072226e-05
37743	ENSG00000285041	-4.401774	-17.614552	1.0757734439963868e-05	4.3982885715503355e-05
37744	MT-TP	-4.4024687	-17.7373	1.0723329281602487e-05	4.3849583454150465e-05
37745	RPL23AP1	-4.4026527	-17.525795	1.0714248221375469e-05	4.381612864331059e-05
37746	ENSG00000274678	-4.4029365	-17.936901	1.0700237829882864e-05	4.376618359143589e-05
37747	ENSG00000261104	-4.403377	-17.854877	1.0678523272461868e-05	4.36847048321865e-05
37748	BTBD10P1	-4.4035234	-18.19698	1.0671330080126484e-05	4.365894583231114e-05
37749	ENSG00000241954	-4.4042764	-17.930227	1.0634338233207223e-05	4.35222290344336e-05
37750	ENSG00000240376	-4.404339	-17.908522	1.063128170551326e-05	4.3513376743577465e-05
37751	UMLILO	-4.4045134	-17.962965	1.0622730206775113e-05	4.348203039501844e-05
37752	ENSG00000261462	-4.404615	-17.750805	1.0617771989511644e-05	4.346538839485861e-05
37753	LHX5	-4.4047585	-17.68932	1.0610746226927024e-05	4.34402790885996e-05
37754	H1-7	-4.405133	-18.231134	1.0592447215425507e-05	4.336900912197674e-05
37755	SNRPGP10	-4.4051375	-17.506493	1.059220063096168e-05	4.336900912197674e-05
37756	ENSG00000258021	-4.4052663	-17.74539	1.0585911203481242e-05	4.334953782266478e-05
37757	DDX18P3	-4.405558	-17.946482	1.0571675421111894e-05	4.329488265556362e-05
37758	ENSG00000267674	-4.4066777	-17.752785	1.0517223622804012e-05	4.3079128268425414e-05
37759	ENSG00000231892	-4.4069095	-18.011187	1.0505992836114746e-05	4.303674622586775e-05
37760	RN7SKP169	-4.4070835	-17.535892	1.0497566227721072e-05	4.3005845054055756e-05
37761	ENSG00000285287	-4.4074574	-17.78143	1.0479475036165725e-05	4.293895459076134e-05
37762	ENSG00000291096	-4.4080877	-17.43465	1.0449037281604393e-05	4.282144387272328e-05
37763	ENSG00000251421	-4.4081535	-17.377943	1.0445854797448128e-05	4.281520440303562e-05
37764	ENSG00000258393	-4.4083467	-17.673237	1.043654660973972e-05	4.2784657530188137e-05
37765	ENSG00000285630	-4.4084964	-17.885248	1.0429352441321051e-05	4.276236467015682e-05
37766	ENSG00000229393	-4.4085116	-17.799221	1.042861556275674e-05	4.276236467015682e-05
37767	ENSG00000236985	-4.408542	-17.93178	1.0427142899948827e-05	4.2760505679301727e-05
37768	ZWILCH	-4.4088984	-1.102456	1.4244545754332571e-05	5.735269856506718e-05
37769	SLC26A4	-4.408999	-2.4763374	1.3888578205036665e-05	5.600609629141912e-05
37770	ENSG00000288026	-4.409221	-17.590923	1.0394509152212098e-05	4.2630268375814786e-05
37771	ENSG00000279212	-4.409324	-17.748434	1.0389581264331479e-05	4.261723622055377e-05
37772	OR56B2P	-4.4094353	-17.753473	1.0384248044354949e-05	4.25989479625977e-05
37773	ENSG00000290616	-4.4097795	-17.54869	1.0367760387262594e-05	4.253489429982425e-05
37774	ENSG00000229857	-4.4102993	-18.005466	1.0342926636277874e-05	4.243658617688599e-05
37775	GALR2	-4.4103103	-17.970985	1.0342395993264159e-05	4.243658617688599e-05
37776	GDNF	-4.4104786	-1.4810922	1.417241580859133e-05	5.707643938527792e-05
37777	TECRP2	-4.4109955	-17.34366	1.030973656389235e-05	4.2307537809760654e-05
37778	ENSG00000285663	-4.411053	-17.698652	1.0306979455773032e-05	4.229978809516561e-05
37779	ENSG00000262815	-4.4115396	-17.48096	1.0283849004969375e-05	4.221197562744426e-05
37780	ENSG00000251529	-4.4115825	-17.483412	1.0281823979812865e-05	4.2207221121885434e-05
37781	RPL38P2	-4.411823	-17.87916	1.0270427859658546e-05	4.216399392258066e-05
37782	TTC39B	-4.4120874	-0.49871108	1.414820003172322e-05	5.698834120304859e-05
37783	ENSG00000288858	-4.41297	-17.676378	1.021613771613539e-05	4.194818503375727e-05
37784	TRH	-4.4131203	-17.96959	1.0209059476160223e-05	4.192265607302897e-05
37785	ENSG00000232058	-4.4137177	-2.5231597	1.3046893583527553e-05	5.279687749132664e-05
37786	ENSG00000225755	-4.4138784	-17.379223	1.0173366501639461e-05	4.1783132486871764e-05
37787	CDH26	-4.4142113	-1.9590703	1.3889678959541406e-05	5.600609629141912e-05
37788	ENSG00000256783	-4.4142795	-17.671967	1.0154524006163501e-05	4.170926198145666e-05
37789	CYGB	-4.4149013	-1.6023391	1.3835453279003645e-05	5.580246014418747e-05
37790	ENSG00000267727	-4.4152308	-17.964869	1.0110002451211812e-05	4.1529894506040726e-05
37791	TOB2P1	-4.4155226	-17.88291	1.0096370798150733e-05	4.147739709198114e-05
37792	LINC01917	-4.4157357	-1.9179165	1.3587131039022863e-05	5.487817096610561e-05
37793	ENSG00000259869	-4.415779	-17.639048	1.0084406588935734e-05	4.143523726527104e-05
37794	ENSG00000287659	-4.416	-17.75293	1.0074113045334063e-05	4.139643549756799e-05
37795	ENSG00000259388	-4.416159	-17.844923	1.0066715434559899e-05	4.1369528120860584e-05
37796	KRT17P8	-4.4169064	-18.206917	1.0032000535411826e-05	4.1233825293170585e-05
37797	POLG-DT	-4.4186573	-18.142172	9.951119363001456e-06	4.091865327530566e-05
37798	ENSG00000256146	-4.41891	-17.720146	9.939476815578136e-06	4.087423087020977e-05
37799	ENSG00000229722	-4.4191856	-17.667974	9.9268170673805e-06	4.082561756163293e-05
37800	ENSG00000249807	-4.419251	-17.64049	9.923820410038116e-06	4.0816740399327375e-05
37801	ENSG00000226375	-4.4204807	-18.065401	9.867524819530894e-06	4.05954822726633e-05
37802	GPR157	-4.420686	-1.3959794	1.3560557249121415e-05	5.4784471289009015e-05
37803	FGFBP1	-4.421108	-17.767216	9.838957281582492e-06	4.0481373918427194e-05
37804	TMEM8B	-4.4213	-1.0260993	1.358095936340946e-05	5.4862344179121846e-05
37805	FAM205BP	-4.4226055	-17.694208	9.770993095950274e-06	4.020853657145398e-05
37806	ENSG00000266818	-4.4235287	-17.679384	9.729340059647387e-06	4.004728275079946e-05
37807	ENSG00000288090	-4.4235883	-17.962519	9.726636262364379e-06	4.0039537844853806e-05
37808	LAMA4-AS1	-4.4236894	-17.545912	9.72210633419132e-06	4.002427375623035e-05
37809	SLC25A35	-4.4242563	-2.4729989	1.3098563993067698e-05	5.300156787157547e-05
37810	RNU6-242P	-4.424357	-17.45487	9.692101024643674e-06	3.99041203667651e-05
37811	ENSG00000287313	-4.42467	-17.663826	9.678051199799935e-06	3.984964380889974e-05
37812	ENSG00000288003	-4.4248013	-17.501272	9.672176008969535e-06	3.982882016614226e-05
37813	OGFOD1P1	-4.4252934	-17.864574	9.650149913861274e-06	3.974147995815783e-05
37814	ENSG00000286858	-4.425335	-17.56251	9.648309803695055e-06	3.9737262417146636e-05
37815	ENSG00000236775	-4.4254484	-17.376942	9.643239659118857e-06	3.971973990694156e-05
37816	LINC01309	-4.425524	-17.659674	9.639846240029667e-06	3.97091213159334e-05
37817	FOXD4L1	-4.4264526	-17.511919	9.598496174579945e-06	3.95454794170638e-05
37818	AK2P2	-4.4265466	-17.728613	9.594307753644263e-06	3.953156772882378e-05
37819	ACTG1P24	-4.4281435	-17.48919	9.523597233110472e-06	3.925682563551835e-05
37820	SSBL4P	-4.428313	-17.696997	9.516122818349171e-06	3.9232657382997626e-05
37821	WBP11P2	-4.4301224	-17.752193	9.436648084239222e-06	3.8918181606223036e-05
37822	ENSG00000228341	-4.4307537	-17.09893	9.40907726958155e-06	3.880776191022973e-05
37823	ENSG00000260012	-4.4308524	-17.696981	9.404769340904454e-06	3.8793279464964014e-05
37824	ENSG00000260483	-4.4322047	-17.598602	9.345969480091602e-06	3.855400438301574e-05
37825	ENSG00000226552	-4.4339147	-17.700668	9.27214507377927e-06	3.82656712544833e-05
37826	ENSG00000267533	-4.4346967	-18.266188	9.23856111660084e-06	3.813030335250679e-05
37827	SEPTIN2P1	-4.4347744	-17.840982	9.235235239435904e-06	3.8119807229195596e-05
37828	PTGES3P3	-4.4348626	-17.596666	9.231448070744084e-06	3.8107405115630705e-05
37829	RPL6P25	-4.435126	-17.530468	9.220180925042173e-06	3.80641209467365e-05
37830	NUDT3	-4.4351883	-0.534631	1.279930075956731e-05	5.182939866866862e-05
37831	GOLGA6B	-4.435394	-17.982756	9.208738319596787e-06	3.802010501803513e-05
37832	CNGB1	-4.4358015	-1.8433006	1.2665804667648829e-05	5.1327232729064046e-05
37833	LINC01370	-4.436236	-17.787106	9.17281034412911e-06	3.787819199002794e-05
37834	ENSG00000251510	-4.436435	-17.763426	9.164327314451995e-06	3.784637140088053e-05
37835	NIPA2P5	-4.436492	-17.62868	9.161914223172158e-06	3.783961486218622e-05
37836	IRX5	-4.4367943	-18.138966	9.149078350043257e-06	3.778980640291828e-05
37837	GLI1	-4.437302	-1.8971694	1.2629950423802726e-05	5.119471664211297e-05
37838	VTI1BP3	-4.4381666	-17.85764	9.09096696028063e-06	3.7552965394159486e-05
37839	CBX3P7	-4.438203	-17.70475	9.08943553621518e-06	3.754982454552145e-05
37840	LINC00629	-4.4387035	-2.100965	1.2113995176279648e-05	4.921392651159308e-05
37841	ENSG00000259364	-4.4388328	-17.651926	9.062883972981896e-06	3.74433124388116e-05
37842	ENSG00000287912	-4.4397717	-1.5287952	1.2311348853943802e-05	4.998233151224304e-05
37843	SLF1	-4.4399633	-0.8987069	1.2534362980988529e-05	5.08495841759563e-05
37844	CLCP2	-4.4404483	-17.779486	8.995137943589696e-06	3.716657284718573e-05
37845	ENSG00000286700	-4.440759	-18.20661	8.982158755346036e-06	3.7116093938722213e-05
37846	ENSG00000286658	-4.4410725	-18.033438	8.969084296716175e-06	3.7068358404606996e-05
37847	WDR4P2	-4.4419146	-17.886473	8.93407730021192e-06	3.692681177777288e-05
37848	HMGB1P11	-4.4420094	-17.513165	8.93013340952755e-06	3.691364372949432e-05
37849	IRX2	-4.442222	-17.934544	8.921311241879523e-06	3.688030686392606e-05
37850	AHDC1	-4.442613	-0.66610444	1.2396038430511157e-05	5.030938240595319e-05
37851	ENSG00000268884	-4.443125	-17.82593	8.883966733059138e-06	3.672904422841616e-05
37852	ENSG00000260158	-4.4433074	-17.735863	8.87643184029529e-06	3.670100846991849e-05
37853	AGBL3	-4.443374	-1.1524991	1.2280403738250744e-05	4.986501302804425e-05
37854	ENSG00000253523	-4.4434233	-17.637836	8.871652197990091e-06	3.6684360935528694e-05
37855	ENSG00000290589	-4.443801	-17.573027	8.856091505116006e-06	3.6623127047905845e-05
37856	ENSG00000290090	-4.4438944	-17.909363	8.852243424160809e-06	3.661179592612898e-05
37857	ENSG00000285792	-4.444206	-17.59315	8.839410486959486e-06	3.656656574022707e-05
37858	ENSG00000287767	-4.4443073	-17.65233	8.835253054797322e-06	3.655247245455102e-05
37859	RFC5P1	-4.4448757	-17.728386	8.811942459362016e-06	3.6462229066701626e-05
37860	ENSG00000236837	-4.4457593	-17.687899	8.77581049134032e-06	3.631889345689563e-05
37861	ENSG00000261751	-4.445797	-18.039213	8.774277605255646e-06	3.631563579982487e-05
37862	KCNS3	-4.4458594	-0.8696554	1.2172293289139351e-05	4.9438393544162485e-05
37863	ENSG00000283157	-4.4460306	-18.034994	8.764744014477795e-06	3.627926085992687e-05
37864	MKI67	-4.4467964	-0.8182852	1.2133313153153674e-05	4.928418416317271e-05
37865	ENSG00000290108	-4.4471283	-17.349144	8.720114901557234e-06	3.610066781229569e-05
37866	ADARB2	-4.4471684	-0.8953999	1.2055805656274007e-05	4.898978837193187e-05
37867	HSPD1P7	-4.4479175	-17.94006	8.68814541663315e-06	3.597749196421779e-05
37868	ENSG00000251049	-4.4480076	-18.203953	8.684515380550708e-06	3.5965518326563343e-05
37869	HACE1	-4.448081	-0.74093825	1.2083690752259176e-05	4.909900477709782e-05
37870	DNMT3AP1	-4.44812	-17.377514	8.679958921187963e-06	3.595015412953668e-05
37871	ENSG00000240477	-4.4487123	-17.491306	8.656071515167262e-06	3.586602319795927e-05
37872	CHRNA3	-4.449756	-1.6779695	1.1873675837027824e-05	4.8294017030951385e-05
37873	RPS12P4	-4.4497776	-17.389482	8.613268228894362e-06	3.5694743954616425e-05
37874	ENSG00000279753	-4.4497886	-17.799688	8.612840082087145e-06	3.5694743954616425e-05
37875	PDE4DIPP8	-4.4499836	-17.655247	8.605009441737107e-06	3.566658862828442e-05
37876	ENSG00000232855	-4.4501915	-0.77134174	1.1922077341362856e-05	4.8482782661351846e-05
37877	ENSG00000271755	-4.4503393	-17.699173	8.590781624853136e-06	3.561064722225894e-05
37878	ENSG00000258759	-4.450387	-17.782791	8.588865839129518e-06	3.560573666756868e-05
37879	PRDX3P4	-4.4504037	-17.864325	8.58820935657372e-06	3.560573666756868e-05
37880	ENSG00000269107	-4.45088	-18.022345	8.569192264735236e-06	3.5530227748665515e-05
37881	DDX3P3	-4.4513745	-17.79467	8.549484366560438e-06	3.545455076920379e-05
37882	ANGPTL2	-4.4517617	-1.6100104	1.1844344889397566e-05	4.819081856662066e-05
37883	BBS7-DT	-4.451877	-17.6993	8.529505777925634e-06	3.5374712346569797e-05
37884	LRRC37A12P	-4.4519963	-18.004736	8.524762385664473e-06	3.5358051158937786e-05
37885	ENSG00000234522	-4.452382	-18.090405	8.509454598344263e-06	3.5300572453374984e-05
37886	LINC01866	-4.452395	-18.064608	8.508948933263877e-06	3.5300572453374984e-05
37887	MCIDAS	-4.4526157	-17.965742	8.500214153279811e-06	3.5271253309170096e-05
37888	ENSG00000286958	-4.4531903	-17.879276	8.477488810933769e-06	3.5182951262557755e-05
37889	ENSG00000283743	-4.453513	-17.99096	8.464762198150714e-06	3.513911768182964e-05
37890	GREB1L	-4.4537463	-0.8457064	1.1773883963191957e-05	4.7920150542375415e-05
37891	ENSG00000249626	-4.453751	-17.742844	8.455373159207913e-06	3.5106126874167184e-05
37892	MPP4	-4.4538474	-2.1072345	1.1389279613637193e-05	4.646742113144303e-05
37893	DEPDC7	-4.454144	-1.4241021	1.1729253618419464e-05	4.775446808041059e-05
37894	RNU6-945P	-4.4544	-17.06473	8.429860118363746e-06	3.5006167651068284e-05
37895	ZFP36	-4.454542	-0.5773663	1.1761766550468418e-05	4.787883536526883e-05
37896	ENSG00000254239	-4.4547057	-17.648672	8.41786411858734e-06	3.4959333689831675e-05
37897	TARDBPP4	-4.4555	-18.104977	8.386767252000944e-06	3.4836130300063284e-05
37898	ENSG00000228922	-4.4557257	-17.56987	8.37794991346407e-06	3.480544317402092e-05
37899	ENSG00000280424	-4.455889	-17.8493	8.371564914506673e-06	3.478188449847675e-05
37900	RPL7AP9	-4.455979	-17.720003	8.36807104771674e-06	3.477033480219367e-05
37901	RN7SL610P	-4.456508	-17.952394	8.3474589253315e-06	3.468764866846944e-05
37902	C19orf73	-4.4569488	-17.992756	8.330317838527295e-06	3.4622328078911174e-05
37903	ENSG00000219329	-4.4570255	-17.739628	8.327350868410984e-06	3.4612950886811036e-05
37904	PRG2	-4.457536	-18.106524	8.307551090232586e-06	3.4536547976109485e-05
37905	FADS6	-4.4579263	-2.4711804	1.1500141191416223e-05	4.686083806707281e-05
37906	XAGE2	-4.4583716	-17.78269	8.275260727467915e-06	3.440818364978078e-05
37907	ENSG00000289505	-4.458397	-17.50152	8.274274654150713e-06	3.4407021356658817e-05
37908	HNRNPA1P62	-4.4588437	-17.656046	8.257062927269843e-06	3.4344247559974956e-05
37909	ENSG00000235371	-4.4597034	-17.856903	8.22402284358068e-06	3.420974326784761e-05
37910	ENSG00000259619	-4.4598055	-17.959991	8.220106546790436e-06	3.419637353627205e-05
37911	ENSG00000278954	-4.4598284	-17.817343	8.21922661150624e-06	3.4195634133031256e-05
37912	LINC00974	-4.459874	-18.152626	8.217472998481919e-06	3.4191259405337704e-05
37913	PRCP	-4.460054	-0.91385525	1.143162054180773e-05	4.662454414949354e-05
37914	KRT18P40	-4.4606194	-17.984285	8.18896354160201e-06	3.4081373091952374e-05
37915	ENSG00000230221	-4.4606934	-17.593193	8.186139086463583e-06	3.407544245085935e-05
37916	UNC13C	-4.4609203	-1.0248561	1.1392630207321846e-05	4.6477197439571015e-05
37917	FAM136BP	-4.4610906	-17.64866	8.170970768734636e-06	3.4018118705295314e-05
37918	SERTAD4	-4.4630365	-2.4925835	1.0933192544257356e-05	4.467024167465767e-05
37919	MTND4P31	-4.463467	-17.618093	8.080860049188094e-06	3.365159249832066e-05
37920	THEG5	-4.46381	-17.5037	8.067936448967052e-06	3.3600647326759385e-05
37921	GSTM3P2	-4.464005	-17.803795	8.060610455807038e-06	3.357300786665165e-05
37922	IZUMO3	-4.46413	-17.929352	8.05589764144222e-06	3.355624868214466e-05
37923	ENSG00000251516	-4.464186	-18.064077	8.053780108818088e-06	3.3550298010198735e-05
37924	ENSG00000259503	-4.464786	-17.745771	8.031267309150102e-06	3.345937680049548e-05
37925	ENSG00000271743	-4.465907	-17.84251	7.989343155698204e-06	3.329325971215053e-05
37926	PRAF2	-4.4660115	-2.0898478	1.0905093814236036e-05	4.456665479738725e-05
37927	ENSG00000279942	-4.466716	-17.7139	7.959224255837807e-06	3.3173425437417794e-05
37928	ENSG00000225078	-4.4670124	-17.678865	7.948202880212453e-06	3.3135997248573414e-05
37929	RPL34P27	-4.467316	-17.942307	7.936921814112972e-06	3.309463297402804e-05
37930	SOST	-4.467364	-17.694494	7.935158919423768e-06	3.309011552133059e-05
37931	ENSG00000250829	-4.467964	-18.126902	7.912939767430658e-06	3.300028610039721e-05
37932	USP8P2	-4.4682465	-17.795795	7.90251564242052e-06	3.2962458822663335e-05
37933	CAMK2N2	-4.4684486	-17.688824	7.895041551230772e-06	3.293410428831901e-05
37934	ENSG00000275936	-4.468463	-18.004768	7.894524935351224e-06	3.293410428831901e-05
37935	RPF2P1	-4.4692774	-18.011894	7.864527624092178e-06	3.281806051739853e-05
37936	ENSG00000253825	-4.470076	-18.043573	7.835234454779816e-06	3.270142676370136e-05
37937	GREM1	-4.471365	-1.1627059	1.0825915759461182e-05	4.4246785199684484e-05
37938	ENSG00000227045	-4.471821	-2.4964058	1.0496407574224635e-05	4.3004716140803577e-05
37939	THBS2-AS1	-4.4727902	-2.4800909	1.0666251177030478e-05	4.364916805201935e-05
37940	LINC02508	-4.4732165	-17.627642	7.72103709116819e-06	3.223585941921369e-05
37941	RNU6-850P	-4.4735274	-16.973604	7.709819570768724e-06	3.219178542890297e-05
37942	ENSG00000289845	-4.4741173	-17.7579	7.688568101145189e-06	3.2105804269385044e-05
37943	ZNF75BP	-4.4741507	-17.49049	7.687378252170897e-06	3.2103588553659063e-05
37944	ENSG00000284710	-4.474749	-18.089602	7.665887571881789e-06	3.201933210185259e-05
37945	LINC02927	-4.474887	-17.674755	7.660934871330864e-06	3.200413540053791e-05
37946	CACNA2D3	-4.475148	-0.80715764	1.0691326767620806e-05	4.3733408729911634e-05
37947	FKBP1C	-4.4754186	-17.555336	7.641900220586633e-06	3.1930094975729546e-05
37948	LINC02010	-4.4754405	-17.70094	7.641119138170573e-06	3.1929570944794107e-05
37949	APBB1	-4.4755864	-1.3030026	1.0671211826441363e-05	4.365894583231114e-05
37950	KAT2B	-4.475965	-0.70057166	1.070641538606187e-05	4.378777328214e-05
37951	ENSG00000289580	-4.4761405	-17.886728	7.616143186003512e-06	3.183066777136964e-05
37952	CLEC4G	-4.476274	-18.073793	7.611382681142364e-06	3.181350217202565e-05
37953	ENSG00000268677	-4.4765058	-18.030577	7.603134918430202e-06	3.178448487060812e-05
37954	ACTN4	-4.4767504	-0.35608533	1.0669073256003227e-05	4.365704809855013e-05
37955	ENSG00000277095	-4.4768677	-17.51784	7.590258379538947e-06	3.173337934124207e-05
37956	TFAMP1	-4.4773555	-18.013426	7.572947653975902e-06	3.166372498096664e-05
37957	PDE4DIPP1	-4.477887	-18.077366	7.554131853514412e-06	3.15877651556281e-05
37958	ENSG00000287658	-4.478091	-17.904894	7.546931650111809e-06	3.1563077765127524e-05
37959	TPRG1	-4.4781294	-0.96452624	1.0557535789327402e-05	4.324061209997189e-05
37960	YAP1P1	-4.4783707	-17.937592	7.537042772038734e-06	3.15244274596532e-05
37961	ENSG00000268655	-4.478562	-18.13347	7.530296762051248e-06	3.149891700037551e-05
37962	ENSG00000289339	-4.4786906	-18.142479	7.525763447938095e-06	3.148265856779395e-05
37963	RYKP1	-4.4787717	-17.510567	7.5229077299686245e-06	3.147341586202853e-05
37964	TRAF6P1	-4.4789133	-17.867462	7.517929115722185e-06	3.145528929267454e-05
37965	ENSG00000250140	-4.4790225	-17.865631	7.514083272660195e-06	3.1441899571404555e-05
37966	PELP1-DT	-4.4791026	-17.762438	7.511269010737394e-06	3.143282446376984e-05
37967	ENSG00000286519	-4.4791613	-17.904652	7.509198016149682e-06	3.142685845569416e-05
37968	RFX5-AS1	-4.4792557	-17.71793	7.505883559446596e-06	3.1415686942666985e-05
37969	CKB	-4.4795713	-1.2722591	1.043992781711216e-05	4.279491623213198e-05
37970	OR9K2	-4.4799867	-17.752829	7.4802270427676766e-06	3.131368490747875e-05
37971	GBX2-AS1	-4.480175	-1.6481026	1.0298965849108002e-05	4.227046261440046e-05
37972	ENSG00000274758	-4.4805775	-17.97794	7.459564181233491e-06	3.123255579896041e-05
37973	ENSG00000276391	-4.4809885	-17.215239	7.445212548088865e-06	3.117782790152477e-05
37974	ENSG00000287895	-4.481485	-17.800459	7.4279265007610486e-06	3.111079080881238e-05
37975	VPREB3	-4.481538	-18.12938	7.426071064224177e-06	3.110569488092112e-05
37976	FBP1	-4.482214	-0.86338055	1.0393477192419374e-05	4.262962623738218e-05
37977	KAZALD1	-4.4825754	-2.1175015	1.0178771069229914e-05	4.1801804143140356e-05
37978	PGK1P2	-4.484447	-17.952793	7.325520739914648e-06	3.0692438182256176e-05
37979	CYP4F29P	-4.4853845	-17.707548	7.2933943185594604e-06	3.056835498108345e-05
37980	NFE2L1	-4.48603	-1.0205252	1.0229007917908952e-05	4.1997489890087695e-05
37981	IFNG	-4.487119	-18.449238	7.2343109710287835e-06	3.0323653362293366e-05
37982	ENSG00000228464	-4.4878025	-17.643911	7.211162255272282e-06	3.0236712545828273e-05
37983	ENSG00000253163	-4.488073	-18.08926	7.2020264135335e-06	3.0201005966266632e-05
37984	ENSG00000231443	-4.488083	-17.508492	7.201683391428398e-06	3.0201005966266632e-05
37985	LHX3	-4.488452	-17.90124	7.189217396925658e-06	3.0152485470285563e-05
37986	LINC02584	-4.4887815	-17.735449	7.178126691885864e-06	3.0111156313330847e-05
37987	CD99	-4.4893737	-0.6805544	1.009511157242483e-05	4.1475722884834585e-05
37988	ENSG00000218713	-4.489648	-17.81284	7.148999438215454e-06	2.9994139281659012e-05
37989	ENSG00000261066	-4.4904127	-18.129797	7.123387724953868e-06	2.9889258610184687e-05
37990	LINC02028	-4.490474	-2.1707687	9.829165620851747e-06	4.044450421666568e-05
37991	STATH	-4.4909797	-17.740536	7.104447559866222e-06	2.981492479062093e-05
37992	SSX7	-4.4913073	-17.600822	7.093537481572337e-06	2.9771704583091412e-05
37993	LINC02737	-4.49145	-17.850132	7.088785427122392e-06	2.97568892966129e-05
37994	PSME2P3	-4.4915547	-18.432547	7.085300594890256e-06	2.97448248594798e-05
37995	ENSG00000279711	-4.4933925	-17.580273	7.024427393722055e-06	2.9496901372723687e-05
37996	ENSG00000262079	-4.494584	-17.889132	6.985216764338545e-06	2.9339838363788034e-05
37997	RPL6P6	-4.494609	-17.557493	6.984409582273206e-06	2.9338978507508028e-05
37998	TMEM161BP1	-4.494643	-17.673582	6.983287072789688e-06	2.9336793812173246e-05
37999	UNGP3	-4.4950194	-17.843397	6.970949552242386e-06	2.9287490405926987e-05
38000	ENSG00000248479	-4.495165	-17.642653	6.966185020960805e-06	2.926999811481875e-05
38001	ENSG00000290097	-4.495318	-17.526344	6.961177074047376e-06	2.9251479950984478e-05
38002	KLF14	-4.4956408	-18.264505	6.950638429957613e-06	2.921223701234796e-05
38003	PSMA6P1	-4.495655	-17.656456	6.950160035510616e-06	2.921223701234796e-05
38004	CTSLP4	-4.496424	-17.371264	6.92509102323452e-06	2.911240354363559e-05
38005	WASF1P1	-4.496538	-17.804033	6.921391070584327e-06	2.909936133603691e-05
38006	NHLH2	-4.4971786	-17.818577	6.9005798601192265e-06	2.901437040477345e-05
38007	ENSG00000286660	-4.497209	-18.087158	6.89960032938308e-06	2.9012756829315018e-05
38008	ENSG00000288996	-4.497628	-17.996193	6.886018051262442e-06	2.8958143960309015e-05
38009	ENSG00000231232	-4.497684	-17.95959	6.884205662687175e-06	2.895302248566716e-05
38010	ENSG00000228028	-4.497862	-17.704521	6.878460145201786e-06	2.8931357069531577e-05
38011	PHB1P12	-4.4985595	-17.506372	6.855945966947113e-06	2.883915148124648e-05
38012	PLD2	-4.49918	-1.0812018	9.606517023956497e-06	3.957517689134874e-05
38013	ENSG00000232590	-4.4992175	-17.926264	6.834765806805239e-06	2.875254191947145e-05
38014	LINC01903	-4.499221	-17.699778	6.834652394559973e-06	2.875254191947145e-05
38015	MTND6P25	-4.499254	-17.40767	6.833589403334554e-06	2.875254191947145e-05
38016	ENSG00000258168	-4.4993854	-1.7357445	9.481256867896844e-06	3.909553318821681e-05
38017	ENSG00000260659	-4.499452	-17.943836	6.8272205994121115e-06	2.8730728374539493e-05
38018	PAK6	-4.500063	-1.64212	9.534393425451042e-06	3.929467595062752e-05
38019	ENSG00000278727	-4.5005617	-17.878428	6.791700255593166e-06	2.858866099463013e-05
38020	RPL7P1	-4.501196	-18.09394	6.77146999369636e-06	2.8508433107376622e-05
38021	BARD1	-4.501548	-0.7814104	9.537932508639612e-06	3.930593528862925e-05
38022	RBMXP3	-4.5017905	-17.620779	6.7525544627677605e-06	2.843371355191218e-05
38023	TCP11X2	-4.5017967	-17.362051	6.752356312109355e-06	2.843371355191218e-05
38024	RRAS2	-4.5019794	-0.61866236	9.546535536812631e-06	3.933805953390603e-05
38025	ENSG00000232762	-4.5024915	-18.0366	6.730330715146702e-06	2.8347487040841906e-05
38026	LINC00686	-4.504724	-17.799177	6.65998289103772e-06	2.8058469316355643e-05
38027	ENSG00000254499	-4.504748	-17.821194	6.6592282180763314e-06	2.8057717231690705e-05
38028	HNRNPCP3	-4.5051694	-17.92716	6.646038122669161e-06	2.800456558776004e-05
38029	ENSG00000267082	-4.50523	-1.6730701	9.300078830269925e-06	3.836794636364663e-05
38030	PLK4	-4.5061064	-1.3758245	9.280772535748222e-06	3.829478570969894e-05
38031	ENSG00000260779	-4.507017	-17.755445	6.58847243307135e-06	2.7769208113701627e-05
38032	TCAF2P1	-4.5072255	-17.975847	6.582010306005662e-06	2.7746774401130866e-05
38033	GLULP4	-4.507316	-17.600002	6.5792008713267175e-06	2.7737332181791055e-05
38034	ENSG00000260447	-4.5075316	-17.940216	6.572519170686886e-06	2.7711561781308223e-05
38035	ENSG00000232482	-4.50758	-17.55111	6.571028130830393e-06	2.7707674076991817e-05
38036	GPRC5B	-4.5076213	-1.2914137	9.283201396253172e-06	3.830156244977862e-05
38037	ENSG00000229044	-4.5077095	-2.5187764	8.832947208017636e-06	3.6546037649621314e-05
38038	ENSG00000225929	-4.5081663	-17.719398	6.552895041207964e-06	2.7635999196046197e-05
38039	HNRNPA1P15	-4.5083876	-17.73451	6.546072672685585e-06	2.7609617790961596e-05
38040	GRID2	-4.509164	-0.814098	9.200755002062937e-06	3.799036519335772e-05
38041	ENSG00000287239	-4.5094876	-17.891209	6.5122451563620795e-06	2.7471700851049943e-05
38042	ENSG00000257431	-4.5094967	-17.99144	6.511957709086031e-06	2.7471700851049943e-05
38043	A2MP1-1	-4.5097966	-17.844772	6.502766652032326e-06	2.7436469452492653e-05
38044	HMGB1P37	-4.5098457	-17.829977	6.5012666230713766e-06	2.74325172870921e-05
38045	ENSG00000264695	-4.5101743	-17.69248	6.491199362968983e-06	2.739241131523947e-05
38046	NPM1P12	-4.5103025	-17.806362	6.487277647574482e-06	2.7378234412131217e-05
38047	ENSG00000285103	-4.510977	-2.5440896	8.503339931412872e-06	3.528121734514305e-05
38048	FAM205A	-4.5114374	-17.410343	6.452680321021353e-06	2.723458366034823e-05
38049	AQP5	-4.511478	-17.733269	6.451435648614917e-06	2.7231690492870696e-05
38050	UBE2FP2	-4.511969	-17.187212	6.436518917846479e-06	2.7171081680070027e-05
38051	USP12P2	-4.512342	-17.736912	6.425222983708548e-06	2.7128100300038052e-05
38052	HSPA8P8	-4.512852	-17.842083	6.4097813961768764e-06	2.706525053594221e-05
38053	PAEP	-4.5132833	-18.034672	6.396769184552732e-06	2.701967783410087e-05
38054	ENSG00000273073	-4.5146055	-17.638464	6.3569981626739e-06	2.6856345668941924e-05
38055	ENSG00000287046	-4.5149326	-18.11927	6.3472010649523645e-06	2.6817282444998285e-05
38056	SIGLEC18P	-4.515405	-18.140688	6.333067813807288e-06	2.675989035980801e-05
38057	ENSG00000225175	-4.5154333	-18.065157	6.332233630566012e-06	2.6758687377759777e-05
38058	ENSG00000260369	-4.5154586	-18.08856	6.331473293453891e-06	2.6757796272204946e-05
38059	ENSG00000274594	-4.515723	-17.74776	6.323581344159257e-06	2.6730463065913173e-05
38060	ENSG00000287433	-4.5159326	-17.466625	6.31733445299978e-06	2.6707314280074943e-05
38061	ENSG00000233625	-4.516507	-17.78754	6.300227990797929e-06	2.6639619926706398e-05
38062	LINC01680	-4.517623	-17.755413	6.267146028409122e-06	2.650434019031415e-05
38063	PPP2R5D	-4.5186734	-0.9428901	8.845890858152325e-06	3.659026526886112e-05
38064	ENSG00000258874	-4.518773	-17.87966	6.2332145649639334e-06	2.636771046600188e-05
38065	VPS13C-DT	-4.5188036	-17.667213	6.232319984604875e-06	2.636621654159397e-05
38066	CSTF2T	-4.5188804	-2.1066797	8.63596055671482e-06	3.5785739209572694e-05
38067	ENSG00000268650	-4.518891	-2.5209894	8.40976338484414e-06	3.492867013348741e-05
38068	PEAK1	-4.5190806	-0.3850122	8.852599635101415e-06	3.661179592612898e-05
38069	SMIM41	-4.519189	-1.8330406	8.677345696642395e-06	3.594805450745141e-05
38070	MADD-AS1	-4.5192647	-17.77648	6.21877101138336e-06	2.6313468651694055e-05
38071	ENSG00000233817	-4.519655	-18.065163	6.207313380987965e-06	2.626955305703936e-05
38072	PYHIN5P	-4.519735	-17.669664	6.204978905655934e-06	2.626195574027748e-05
38073	ENSG00000273877	-4.5198565	-17.645582	6.201409495073932e-06	2.6249129907962655e-05
38074	TMEM220	-4.5205393	-0.9101224	8.77885398240016e-06	3.6328401702491754e-05
38075	TNFAIP8L3	-4.5208573	-2.0377517	8.67835978957648e-06	3.594919743388869e-05
38076	ELFN1-AS1	-4.5209246	-17.98253	6.1702141090113384e-06	2.611935732620255e-05
38077	LINC00656	-4.5211067	-18.049644	6.1649089512122665e-06	2.6099168573948964e-05
38078	SLC25A31	-4.521239	-2.2081127	8.44283976054075e-06	3.505707798932584e-05
38079	ENSG00000283999	-4.5215464	-18.308441	6.152116765113684e-06	2.6047277188967674e-05
38080	RNU6-702P	-4.5216413	-18.140848	6.149371986053647e-06	2.603791991799326e-05
38081	PARVA	-4.522566	-0.51497185	8.709732369744242e-06	3.606075046265985e-05
38082	ENSG00000230953	-4.522832	-17.51518	6.114877048644547e-06	2.589636338071938e-05
38083	CENPJ	-4.523329	-0.7931999	8.680067194855894e-06	3.595015412953668e-05
38084	ENSG00000254574	-4.524189	-18.218061	6.0757837123835405e-06	2.5733041852987793e-05
38085	ENSG00000224669	-4.5242605	-17.39679	6.073735614699742e-06	2.5726604937344355e-05
38086	SLC7A14	-4.5249023	-1.585428	8.513351538635109e-06	3.531373025796018e-05
38087	OR5D3P	-4.525421	-17.726345	6.0405123021411944e-06	2.5588106131669438e-05
38088	ENSG00000279827	-4.5254483	-18.079334	6.0397361266913745e-06	2.558704392323763e-05
38089	ENSG00000280108	-4.5263996	-17.825258	6.012635977518246e-06	2.547666813131328e-05
38090	ENSG00000271029	-4.5264626	-17.875345	6.010849214630275e-06	2.547131352715499e-05
38091	RUNX2-AS1	-4.526587	-17.659029	6.0073090103063705e-06	2.545852703715078e-05
38092	HNRNPCP4	-4.5266967	-17.968044	6.00419576748066e-06	2.544754790990193e-05
38093	LINC00352	-4.527116	-18.00638	5.99230822786675e-06	2.540158653209044e-05
38094	ENSG00000261575	-4.527623	-17.956738	5.977941108863259e-06	2.53450963015343e-05
38095	ENSG00000280191	-4.5280395	-17.791048	5.966192527887848e-06	2.5297487481330644e-05
38096	GRIA3	-4.5288486	-1.4771103	8.380789094689924e-06	3.481426830446216e-05
38097	ENSG00000225925	-4.529004	-18.006195	5.939025502351307e-06	2.5184488324059904e-05
38098	ENSG00000284705	-4.529026	-17.656052	5.938416913081118e-06	2.5184100568947513e-05
38099	NAA38	-4.5290403	-0.8980997	8.457555646123624e-06	3.511219478729141e-05
38100	PRRT3	-4.5290465	-2.505872	8.193791391487691e-06	3.409855180162943e-05
38101	ENSG00000279712	-4.5296984	-17.812317	5.9195528719709165e-06	2.5112848310762235e-05
38102	ENSG00000272944	-4.5302176	-18.00296	5.905026129706013e-06	2.5053403246595524e-05
38103	ENSG00000217181	-4.5304556	-17.623978	5.898386271172407e-06	2.5027412619460998e-05
38104	GPSM2	-4.5316005	-1.004639	8.346883024819898e-06	3.468764866846944e-05
38105	OR9G1	-4.5324197	-17.75876	5.843812381974101e-06	2.480017214617645e-05
38106	LY6G6D	-4.532688	-17.884596	5.8363861760113845e-06	2.4770815234391006e-05
38107	SRPX2	-4.5330625	-1.387695	8.28121566831229e-06	3.4430004321307256e-05
38108	ENSG00000258196	-4.533695	-17.890873	5.808627462592556e-06	2.4657299526964112e-05
38109	CDH17	-4.534136	-0.53557026	8.270225473148995e-06	3.439312041771219e-05
38110	OR6C4	-4.53433	-17.814373	5.79119695085084e-06	2.4585451060285432e-05
38111	RPLP0P12	-4.534806	-17.819653	5.778161649575379e-06	2.4532250742024567e-05
38112	ENSG00000259955	-4.5358334	-17.840782	5.750112504281805e-06	2.4417420538325368e-05
38113	RTTN	-4.536477	-0.65440327	8.188706490416804e-06	3.4081373091952374e-05
38114	FAM25G	-4.537443	-17.925833	5.706425124036439e-06	2.42340185480358e-05
38115	ENSG00000279657	-4.537779	-17.888714	5.6973480890593185e-06	2.419758043267144e-05
38116	ENSG00000258521	-4.537902	-17.879965	5.69402698484794e-06	2.4185584483918444e-05
38117	ENSG00000223446	-4.537939	-18.290836	5.693022720679686e-06	2.418342816221732e-05
38118	PTBP1P	-4.5384197	-17.479996	5.6800774838719906e-06	2.4132648168696404e-05
38119	RFPL4B	-4.539393	-17.649286	5.653928345334073e-06	2.4023645629620337e-05
38120	ENSG00000269813	-4.539843	-17.716944	5.641880857684284e-06	2.3974547470114244e-05
38121	LHX1	-4.540623	-17.762396	5.621049239906689e-06	2.3890195137456446e-05
38122	C1S	-4.5418005	-0.78762084	7.98799301427657e-06	3.3290482140285874e-05
38123	EIF5-DT	-4.541962	-17.823853	5.5854753554972005e-06	2.3741073480143376e-05
38124	FAM106A	-4.542127	-1.2325525	7.94696154121067e-06	3.313365865872237e-05
38125	H2AC1	-4.542276	-17.903315	5.577168645651294e-06	2.370783508257042e-05
38126	PPP5C	-4.5428114	-0.73039997	7.958929090298971e-06	3.3173425437417794e-05
38127	ENSG00000228527	-4.5433073	-17.633806	5.549941482884688e-06	2.3598275590109012e-05
38128	IRX4	-4.543331	-17.695337	5.549312244266618e-06	2.3597660467280457e-05
38129	ENSG00000288990	-4.54352	-17.701061	5.5443441031257895e-06	2.3580652326115255e-05
38130	PSMD12P1	-4.54377	-17.909615	5.537782714000164e-06	2.3554803267218097e-05
38131	TPST2	-4.543812	-1.0779558	7.912789369383635e-06	3.300028610039721e-05
38132	ENSG00000285811	-4.5440083	-17.731968	5.531521919284886e-06	2.353228395434047e-05
38133	SOCS5P4	-4.5441847	-2.5101862	7.65267001202776e-06	3.1972351084911446e-05
38134	METRNL	-4.54428	-1.2113584	7.867572560772907e-06	3.282795377984055e-05
38135	CACYBPP2	-4.5455074	-17.907204	5.492299869191223e-06	2.337563529364396e-05
38136	NASP	-4.5455194	-0.6300522	7.869073777300298e-06	3.283140462705362e-05
38137	ENSG00000289511	-4.5455747	-17.771587	5.490557136034616e-06	2.3370260590037035e-05
38138	ENSG00000257962	-4.545699	-17.67068	5.487314207128221e-06	2.335849888625263e-05
38139	H2BP1	-4.5459323	-18.011213	5.481243498695575e-06	2.333469673043772e-05
38140	SNORA62-4	-4.5463347	-17.69293	5.47077707082781e-06	2.3292175362403628e-05
38141	TBX3	-4.5471153	-0.9330646	7.793099933953624e-06	3.2531148687097e-05
38142	ZBED10P	-4.5471563	-18.087389	5.44948339601973e-06	2.3205573838699617e-05
38143	ENSG00000291166	-4.5472026	-2.1180806	7.484499698247091e-06	3.1328877970193985e-05
38144	BMP15	-4.547743	-17.948572	5.434333610994405e-06	2.3143085106095804e-05
38145	ENSG00000253432	-4.5481067	-17.815897	5.424942212685788e-06	2.3107131625415246e-05
38146	ENSG00000280336	-4.5488896	-17.571402	5.404811177959298e-06	2.3027427361702706e-05
38147	ENSG00000234630	-4.549005	-17.615324	5.401855791508028e-06	2.301684953494251e-05
38148	ENSG00000279205	-4.5497217	-17.99773	5.383494191353516e-06	2.294664333746464e-05
38149	MXRA5	-4.549859	-1.5223783	7.675885115057135e-06	3.205834076612799e-05
38150	RFPL4A	-4.549953	-17.862608	5.3775802458559135e-06	2.2923442122959673e-05
38151	ENSG00000241882	-4.5500703	-17.916876	5.3745901280947685e-06	2.291270157208781e-05
38152	TMDD1	-4.550866	-17.65993	5.354298192538085e-06	2.283019117242095e-05
38153	KLHDC7B	-4.5521564	-18.15022	5.321571393267571e-06	2.26946215701326e-05
38154	ENSG00000289624	-4.55221	-17.483696	5.320218395528027e-06	2.269083862545313e-05
38155	YTHDF3-DT	-4.5522346	-17.98111	5.319592866992661e-06	2.2690157960655916e-05
38156	Metazoa_SRP-106	-4.552239	-17.469461	5.319483708899071e-06	2.2690157960655916e-05
38157	CYP2B7P-1	-4.552266	-2.264136	7.4529451185832514e-06	3.120752548450277e-05
38158	SIT1	-4.5524054	-17.9981	5.3152828293013735e-06	2.2675746230514087e-05
38159	ENSG00000280310	-4.5524163	-17.545553	5.315010234447616e-06	2.2675746230514087e-05
38160	MTFMT	-4.5525403	-0.93127656	7.606059237037999e-06	3.179398049144004e-05
38161	CAVIN2-AS1	-4.5525694	-1.2684886	7.551706048755351e-06	3.1580333290020446e-05
38162	ENSG00000223353	-4.553208	-17.598568	5.295048730160291e-06	2.2595363044281974e-05
38163	VDAC1P2	-4.5532656	-18.00801	5.29358982537434e-06	2.259111710771007e-05
38164	QRSL1P3	-4.5542693	-17.480865	5.2683866383182975e-06	2.2485529580440355e-05
38165	FOXI3	-4.5548377	-17.661484	5.254177942613504e-06	2.2428818149490917e-05
38166	RPS11P5	-4.5548396	-17.70302	5.2541301276554315e-06	2.2428818149490917e-05
38167	ENSG00000225612	-4.555097	-18.033806	5.247695815033651e-06	2.2409004805376073e-05
38168	UNC93B4	-4.5556245	-17.733374	5.234548310798584e-06	2.235482185734188e-05
38169	NPM1P10	-4.5568743	-18.032234	5.203526140913497e-06	2.2226235945110557e-05
38170	SLC13A1	-4.557578	-0.9829353	7.430938807141642e-06	3.11207308247492e-05
38171	CLSTN2-AS1	-4.557638	-17.79745	5.1846523325516675e-06	2.2147561341280797e-05
38172	AKAP13	-4.55771	-0.3359309	7.464989366527924e-06	3.125258357730199e-05
38173	ENSG00000234378	-4.557725	-1.6872841	7.299415556974509e-06	3.0590958588084734e-05
38174	ACTN4P1	-4.5577893	-17.715961	5.180926109089283e-06	2.21335853724388e-05
38175	GNAQP1	-4.558313	-17.713736	5.168033114739901e-06	2.2082379277143434e-05
38176	RPL35P2	-4.558598	-18.23021	5.161020332272816e-06	2.205434960872425e-05
38177	ZFP37	-4.5586586	-1.7061273	7.32851335745952e-06	3.070233512401615e-05
38178	ENSG00000233538	-4.558752	-17.748304	5.157239032617023e-06	2.204012517862078e-05
38179	LINC01489	-4.5589156	-18.12683	5.153222367971978e-06	2.2024892300816166e-05
38180	ENSG00000248187	-4.5590715	-17.681381	5.1494016679247385e-06	2.2012426476878415e-05
38181	ENSG00000288761	-4.559706	-18.20033	5.1338736130455864e-06	2.1947974471784212e-05
38182	ENSG00000251144	-4.5601444	-18.260197	5.123177306995896e-06	2.1904169314845143e-05
38183	FRMD1	-4.560332	-1.9191712	7.319893002174685e-06	3.067413728766051e-05
38184	GKN3P	-4.5609984	-17.879759	5.1023842860180355e-06	2.1819099926282603e-05
38185	GPAT2P1	-4.561481	-18.184101	5.090678754252741e-06	2.177286790572633e-05
38186	DUOX1	-4.5614853	-1.7761576	7.186749150961217e-06	3.0144729556719153e-05
38187	SAT1	-4.5615935	-0.5447918	7.324823118612458e-06	3.0692155931009245e-05
38188	LINC02374	-4.562344	-17.912064	5.069801042018553e-06	2.1685478361371934e-05
38189	ENSG00000279357	-4.5625935	-17.812954	5.063784176211273e-06	2.1661644572482132e-05
38190	ENSG00000286159	-4.56328	-18.014961	5.0472433382128475e-06	2.159278363210834e-05
38191	MED28P7	-4.5633993	-17.743626	5.0443850555393466e-06	2.1582451540560104e-05
38192	CALML4	-4.5644174	-0.8033054	7.223020831077568e-06	3.0281221455906974e-05
38193	ENSG00000290565	-4.564872	-17.788952	5.009115254684522e-06	2.1439083729357255e-05
38194	PRSS56	-4.5649424	-17.991861	5.007434645385057e-06	2.1433774488965588e-05
38195	COL4A6	-4.565244	-1.1833856	7.15922914865625e-06	3.0034471147593217e-05
38196	MTCO3P19	-4.565275	-17.57803	4.999504689583486e-06	2.140171232184745e-05
38197	ENSG00000279875	-4.565474	-17.50456	4.994763267518268e-06	2.138329508585535e-05
38198	NLRC3	-4.5655036	-1.4853013	7.090445325809891e-06	2.9761291714901748e-05
38199	ENSG00000288950	-4.566635	-18.086374	4.967204060138289e-06	2.1267179824214382e-05
38200	ENSG00000278572	-4.5667777	-17.476528	4.963826682516123e-06	2.1256457244562977e-05
38201	ENSG00000272954	-4.566852	-17.454494	4.962064804308145e-06	2.1250781095787356e-05
38202	ENSG00000286393	-4.5670977	-17.373919	4.956258430567145e-06	2.1227781271042993e-05
38203	ENSG00000272855	-4.5680466	-17.59726	4.9338879994040284e-06	2.1137545332539577e-05
38204	NUP210P3	-4.5680623	-18.095646	4.933522461957504e-06	2.1137545332539577e-05
38205	ENSG00000240890	-4.568109	-18.206457	4.932418342666705e-06	2.1134967747574413e-05
38206	ENSG00000285006	-4.568242	-17.811562	4.9292994482903604e-06	2.1123462208099608e-05
38207	ENSG00000272502	-4.5683966	-17.453545	4.925665015865836e-06	2.1109745220684194e-05
38208	LINC02961	-4.56878	-17.73116	4.9166622270415395e-06	2.107301682207964e-05
38209	KCNMB3P1	-4.5691195	-18.160524	4.908711649291409e-06	2.104079217473753e-05
38210	ENSG00000285643	-4.5694838	-18.084497	4.900188560721713e-06	2.1007956909061183e-05
38211	LINC00349	-4.569763	-17.734426	4.893661807015795e-06	2.0983670219076796e-05
38212	MAP4K3-DT	-4.570984	-0.5944736	7.020724384380589e-06	2.948389410749965e-05
38213	ENSG00000272468	-4.571087	-17.657574	4.86286690652641e-06	2.0855296575431364e-05
38214	RPL10AP1	-4.5710998	-17.286837	4.862564454004715e-06	2.0855296575431364e-05
38215	BCL2L15	-4.5713177	-1.2697742	6.9905448613306e-06	2.9359685524543125e-05
38216	LINC00882	-4.5717187	-0.9518212	6.954057463740148e-06	2.922408442951482e-05
38217	ENSG00000243584	-4.572282	-18.039248	4.835219384866814e-06	2.0744032561381736e-05
38218	ENSG00000230569	-4.5723367	-17.765684	4.833955002613049e-06	2.0740435305484605e-05
38219	ENSG00000231140	-4.5724654	-17.890953	4.8309867823473425e-06	2.0729526330667978e-05
38220	ENSG00000249240	-4.5727186	-1.2076044	6.935907852653708e-06	2.9155359569143745e-05
38221	HMGB1P4	-4.5731163	-18.048737	4.816000278057316e-06	2.066886239013265e-05
38222	ENSG00000287761	-4.5733366	-17.775229	4.810942442411106e-06	2.064897541517152e-05
38223	ENSG00000287395	-4.5734916	-18.0844	4.807384256992611e-06	2.0637341197727978e-05
38224	CFAP58-DT	-4.5735493	-18.036394	4.806062978822741e-06	2.0633488049255913e-05
38225	ENSG00000227673	-4.574159	-17.70022	4.792085228529282e-06	2.0575292405124225e-05
38226	RPL12P38	-4.5752964	-17.858269	4.766136544775552e-06	2.0465683577945494e-05
38227	ENSG00000286998	-4.575437	-17.99386	4.762938909493625e-06	2.0453756526853663e-05
38228	CCDC87	-4.5768003	-17.823034	4.732030340860711e-06	2.032281625709806e-05
38229	STOX1	-4.576878	-1.2139639	6.82864218795398e-06	2.8734227708371462e-05
38230	PHF19	-4.5768805	-1.3142592	6.802235540585346e-06	2.8630532960710905e-05
38231	ENSG00000254928	-4.5771875	-17.48472	4.723288136750057e-06	2.028705994738528e-05
38232	ENSG00000272312	-4.5772924	-17.255564	4.720920912630282e-06	2.0280469883845225e-05
38233	RPL12P14	-4.577419	-18.11975	4.718075604711612e-06	2.0270034918239616e-05
38234	XXYLT1	-4.577433	-0.7038354	6.823544078358753e-06	2.871773827049646e-05
38235	GFOD2	-4.577701	-1.0912412	6.77743608082352e-06	2.8531084220603715e-05
38236	ENSG00000229131	-4.5779147	-18.1944	4.706904172209565e-06	2.0225608345386165e-05
38237	ENSG00000260907	-4.578046	-17.660013	4.7039641836477316e-06	2.0214758896512285e-05
38238	ENSG00000290390	-4.578503	-18.018824	4.6936892242662635e-06	2.0172383535726635e-05
38239	ENSG00000228330	-4.5785527	-17.743837	4.6925834717887465e-06	2.016941128942351e-05
38240	LINC02411	-4.578673	-17.789038	4.689886008336637e-06	2.015959650754502e-05
38241	ENSG00000287135	-4.5787582	-18.18839	4.687977963803043e-06	2.015317363005655e-05
38242	ENSG00000286455	-4.5791845	-17.972185	4.678431344692299e-06	2.0113909210190303e-05
38243	ENSG00000235637	-4.5796294	-17.713549	4.668499499985251e-06	2.0072981516005807e-05
38244	ZYX	-4.5800858	-1.0369952	6.73126052609454e-06	2.834895140532318e-05
38245	VEZF1P1	-4.580531	-17.994085	4.648424400223244e-06	1.9990195288067073e-05
38246	OR1C1	-4.580853	-17.858225	4.641275702898407e-06	1.996297864156038e-05
38247	MBNL1	-4.5808535	-0.37304747	6.716284215141733e-06	2.8290771447882716e-05
38248	ENSG00000276471	-4.5811048	-17.902283	4.635697425999271e-06	1.9942508237748453e-05
38249	ENSG00000254337	-4.5824137	-17.921093	4.606775548940771e-06	1.9821590005506066e-05
38250	ARLNC1	-4.582513	-17.738285	4.6045871659596645e-06	1.981392469805635e-05
38251	ENSG00000283427	-4.582537	-17.726955	4.6040553302191385e-06	1.9813386927448887e-05
38252	CACNG5	-4.5833764	-2.525725	6.380584528011368e-06	2.6953652441455376e-05
38253	LIX1L	-4.5834856	-1.7436216	6.595843827908408e-06	2.779787128788262e-05
38254	ENSG00000272542	-4.5837283	-17.808052	4.577905610842557e-06	1.9707818903537025e-05
38255	ENSG00000236295	-4.5844026	-18.099016	4.563166572699325e-06	1.9649578721134648e-05
38256	ENSG00000276348	-4.584598	-17.53065	4.558897426056381e-06	1.963293127468108e-05
38257	ENSG00000289028	-4.584873	-18.15434	4.5529005333774855e-06	1.9608839672275296e-05
38258	ENSG00000288035	-4.5857043	-2.1203802	6.404152671701835e-06	2.7046173515439767e-05
38259	ENSG00000279391	-4.58619	-17.949018	4.5243000676604625e-06	1.9487384105336033e-05
38260	ENSG00000236414	-4.5863833	-17.770823	4.520119996030937e-06	1.9471101598117167e-05
38261	IQSEC3P1	-4.5864096	-17.905487	4.519557720149971e-06	1.9470401791919968e-05
38262	MTFR2P2	-4.586444	-17.582102	4.518809422249393e-06	1.9468900402079177e-05
38263	PDLIM5	-4.5864897	-0.400945	6.544169458975612e-06	2.760398131773013e-05
38264	ZFAND6P1	-4.586657	-17.849718	4.514199562654778e-06	1.9450760069205662e-05
38265	ENSG00000254653	-4.5873723	-17.809298	4.498772646649268e-06	1.938771949969257e-05
38266	MARCHF11	-4.587556	-2.522459	6.292107028037659e-06	2.6607591876639278e-05
38267	ENSG00000278205	-4.589022	-17.789555	4.46337965055799e-06	1.924029939124307e-05
38268	ENSG00000240311	-4.5892015	-17.791819	4.459553938511767e-06	1.9225509711193876e-05
38269	ENSG00000286735	-4.58927	-1.9239933	6.211016206954548e-06	2.6282939454837728e-05
38270	DPYD-AS2	-4.58946	-17.701515	4.45403834738424e-06	1.92034315574075e-05
38271	ARHGAP20	-4.5894694	-1.2115256	6.42595841406221e-06	2.712885330281764e-05
38272	LINC01737	-4.58974	-18.119112	4.4480689392591064e-06	1.9179392704448377e-05
38273	ENSG00000248597	-4.589836	-17.996405	4.446018459037568e-06	1.917224890801483e-05
38274	ENSG00000255835	-4.5900226	-1.9818742	6.250038009902716e-06	2.643428443688053e-05
38275	PABPC1P7	-4.5902596	-17.632507	4.437017687234149e-06	1.913851969290776e-05
38276	ZNF705B	-4.590538	-17.78017	4.431098419781204e-06	1.9116374100505414e-05
38277	MRPL32P2	-4.5913196	-17.63757	4.414540321229428e-06	1.9046627497406812e-05
38278	CD83	-4.5913453	-1.8278614	6.317222250323842e-06	2.6707314280074943e-05
38279	SLC39A14	-4.591421	-0.57236314	6.40520785370862e-06	2.7048284084278734e-05
38280	ENSG00000249142	-4.5915155	-17.77491	4.41040281104732e-06	1.9030462173700372e-05
38281	TMEM132B	-4.592277	-1.1405591	6.3239078603307256e-06	2.6730463065913173e-05
38282	ENSG00000282686	-4.5923157	-17.759996	4.393528202547343e-06	1.8959329765852946e-05
38283	ENSG00000272123	-4.592969	-17.85539	4.379795098842465e-06	1.8903417683544302e-05
38284	SDCBP2	-4.5932393	-0.97847843	6.330701834372843e-06	2.6756858004711742e-05
38285	ENSG00000279960	-4.5935893	-17.241838	4.366798721826882e-06	1.8850666089489006e-05
38286	MIRLET7F1	-4.593771	-17.593468	4.362997277813794e-06	1.883592565912909e-05
38287	ENSG00000251354	-4.5941057	-18.057138	4.35599798645639e-06	1.8807375648945233e-05
38288	DDX39B-AS1	-4.5943527	-17.7143	4.3508454108707e-06	1.8788460567401024e-05
38289	TBR1	-4.596495	-18.161488	4.306388432801785e-06	1.86014284105536e-05
38290	DSTNP3	-4.596929	-17.770042	4.297432011745316e-06	1.8564387838904764e-05
38291	ENSG00000287133	-4.597076	-17.786272	4.294405425469546e-06	1.8552959138530515e-05
38292	OR8H1	-4.597253	-17.679482	4.290771786681143e-06	1.8538905551219792e-05
38293	H3P4	-4.597438	-17.948734	4.286966527198863e-06	1.8524107891883782e-05
38294	ENSG00000290326	-4.5979557	-17.901993	4.276325812938879e-06	1.847976878502951e-05
38295	LINC01267	-4.598556	-17.989784	4.264029775116132e-06	1.8429903433798294e-05
38296	RN7SL819P	-4.59932	-17.561821	4.248432388097076e-06	1.8365748818069364e-05
38297	HSPD1P8	-4.599354	-17.943192	4.24773859368359e-06	1.83643797971594e-05
38298	ENSG00000289137	-4.599364	-18.02404	4.247536880477221e-06	1.83643797971594e-05
38299	ENSG00000261959	-4.599888	-18.017601	4.236869154231134e-06	1.8325522166511037e-05
38300	RPL4P5	-4.600437	-17.509983	4.225717496269049e-06	1.8278911941136094e-05
38301	ENSG00000230926	-4.6005764	-18.115223	4.222895199481441e-06	1.8268326412396483e-05
38302	RPL23AP18	-4.6007867	-17.784792	4.218639392221315e-06	1.8251537057781946e-05
38303	H2AZP1	-4.6014547	-17.876411	4.205132370901467e-06	1.8194716676868915e-05
38304	FNDC10	-4.601654	-18.055254	4.201104247303276e-06	1.818051849597218e-05
38305	RPL36AP52	-4.601768	-17.882238	4.198810278633734e-06	1.8172206092153002e-05
38306	RNU6-742P	-4.602468	-17.426369	4.184722073358232e-06	1.811606325259127e-05
38307	NECTIN4-AS1	-4.602687	-17.853378	4.180331129483801e-06	1.809866334847103e-05
38308	ENSG00000267484	-4.602909	-18.154024	4.175872549537353e-06	1.808257526386004e-05
38309	MIR7846	-4.6029234	-17.868137	4.175588316543209e-06	1.808257526386004e-05
38310	ENSG00000261763	-4.6041136	-17.86306	4.151789206142014e-06	1.7986285095694672e-05
38311	C6orf226	-4.604252	-17.757113	4.149033985571028e-06	1.7977547560222252e-05
38312	ENSG00000254648	-4.6045685	-18.076889	4.142730864842909e-06	1.7951833747652605e-05
38313	AGGF1P1	-4.6046205	-17.612167	4.1416973834283895e-06	1.7948952494277453e-05
38314	CPLX4	-4.604904	-2.5770159	5.516672935388609e-06	2.3471163603665428e-05
38315	RPS3AP6	-4.605072	-17.740873	4.132718848977587e-06	1.791163603662429e-05
38316	MINDY4	-4.6052237	-0.8995393	6.020961418178237e-06	2.5509724999342593e-05
38317	ENSG00000288766	-4.6060886	-17.439676	4.1125878036051366e-06	1.7829146342024654e-05
38318	IGFBP4	-4.60624	-1.0504568	5.978769942560093e-06	2.5346403644362446e-05
38319	ENSG00000253220	-4.6062803	-18.034819	4.1088018069915126e-06	1.7814318945590515e-05
38320	GALNT1	-4.606344	-0.5258924	5.995030075768444e-06	2.5410912579839122e-05
38321	ENSG00000267193	-4.6068177	-17.450243	4.098200807531007e-06	1.7771521186566784e-05
38322	COMMD4P1	-4.60706	-17.863026	4.093437982664842e-06	1.775402946916748e-05
38323	ENSG00000234586	-4.6071386	-17.872686	4.091887527447915e-06	1.7748885616073623e-05
38324	ENSG00000279490	-4.607141	-17.955313	4.091845061096865e-06	1.7748885616073623e-05
38325	RASSF1-AS1	-4.6072154	-18.1128	4.090379318988899e-06	1.774550486201527e-05
38326	ENSG00000273442	-4.607254	-17.105753	4.089620974287083e-06	1.7743795634874586e-05
38327	ENSG00000260782	-4.6072793	-17.692099	4.0891273273736526e-06	1.7743234659934255e-05
38328	HSPA8P1	-4.608126	-17.37995	4.072514771735347e-06	1.767272539244056e-05
38329	HNMT	-4.608892	-0.75481755	5.921385615892219e-06	2.5118435254592275e-05
38330	ENSG00000259397	-4.6098576	-17.99342	4.038757742418868e-06	1.7529360475963818e-05
38331	CDC42P4	-4.610034	-17.756096	4.035333495194095e-06	1.75160594125111e-05
38332	ENSG00000285870	-4.6104918	-17.902353	4.026465189955087e-06	1.7480681271323245e-05
38333	CTDSPL2P1	-4.611161	-17.69077	4.013518259524234e-06	1.7427580223121815e-05
38334	SPEF2	-4.611174	-0.8243331	5.851325406523273e-06	2.4829892353334816e-05
38335	ENSG00000240980	-4.611962	-17.946766	3.99809392347914e-06	1.73621524777588e-05
38336	LINC02947	-4.612425	-17.503891	3.989196838381239e-06	1.7325060878934233e-05
38337	ENSG00000286188	-4.612739	-18.09423	3.9831740071075695e-06	1.7300446646282948e-05
38338	LINC02205	-4.612743	-17.864416	3.983101014053387e-06	1.7300446646282948e-05
38339	EIF4A1P8	-4.613357	-17.828203	3.9713521701210035e-06	1.7253716476095337e-05
38340	TCERG1P2	-4.613777	-17.544401	3.963329429684115e-06	1.722193419887187e-05
38341	RPL13P5	-4.614159	-18.354258	3.956048786699307e-06	1.719336580229209e-05
38342	ENSG00000257171	-4.614172	-17.729702	3.955810562437774e-06	1.719336580229209e-05
38343	ENSG00000272384	-4.614753	-17.975683	3.9447661279905825e-06	1.7147390957858196e-05
38344	ENSG00000254498	-4.616099	-17.934263	3.91928543181004e-06	1.704271470294538e-05
38345	HIF1A-AS1	-4.616243	-2.5614095	5.335495726508157e-06	2.2752011461426817e-05
38346	EPHA2-AS1	-4.6172676	-2.5305214	5.4979018032141555e-06	2.339743266738818e-05
38347	ABCB8	-4.6174755	-1.1462374	5.684241167801969e-06	2.414823138703832e-05
38348	CUL1P1	-4.618064	-17.892183	3.882379792991039e-06	1.6888265400542887e-05
38349	ENSG00000272558	-4.619244	-2.5347722	5.4225193897026995e-06	2.309883215882978e-05
38350	ENSG00000272094	-4.6193767	-17.688936	3.85790875830452e-06	1.6784815573297018e-05
38351	ENSG00000287084	-4.619485	-18.276747	3.855895770858996e-06	1.6779055692010668e-05
38352	ENSG00000249541	-4.61954	-17.921679	3.8548693113727465e-06	1.6776088089832886e-05
38353	ENSG00000256458	-4.6197386	-17.928656	3.851190316686953e-06	1.6763073475332608e-05
38354	DTD2	-4.6202016	-1.6827452	5.55642470103155e-06	2.362377947361921e-05
38355	LINC02398	-4.620592	-1.8094021	5.508858752034482e-06	2.3439965356625184e-05
38356	TMEM252-DT	-4.620702	-1.8613552	5.537709509126803e-06	2.3554803267218097e-05
38357	RUNX3-AS1	-4.620837	-17.671963	3.830855123674936e-06	1.6676051024646647e-05
38358	ENSG00000243179	-4.62104	-17.939003	3.82711447333208e-06	1.6661256983937567e-05
38359	ENSG00000286067	-4.62133	-2.23158	5.421746629279989e-06	2.309756078669206e-05
38360	ENSG00000273069	-4.621388	-17.92085	3.820707448083483e-06	1.6636338636156068e-05
38361	ENSG00000290458	-4.6215463	-17.78597	3.817792026330364e-06	1.6625130653513017e-05
38362	DGKI	-4.621797	-1.0040358	5.5665551804753285e-06	2.366478430194566e-05
38363	ENSG00000254963	-4.622802	-17.976866	3.7947527921208067e-06	1.6526280761107052e-05
38364	RASA2	-4.6235538	-0.4702453	5.548699326302446e-06	2.359711464433469e-05
38365	CNOT4P1	-4.624391	-18.008425	3.7657941034576154e-06	1.6403098501804917e-05
38366	AP1S2	-4.6247773	-1.3065917	5.504879789278256e-06	2.342508178768547e-05
38367	RPL23AP97	-4.625679	-17.564146	3.7424739271579396e-06	1.6305895616420982e-05
38368	ATP5MFP4	-4.6260214	-17.715904	3.7362939378961414e-06	1.6283340091969418e-05
38369	ZNF114	-4.6264358	-2.156843	5.372327387491134e-06	2.2905060332344882e-05
38370	ENSG00000258866	-4.6268406	-17.913136	3.721563774546849e-06	1.6220595425837505e-05
38371	ENSG00000261795	-4.626842	-18.187952	3.721531754396045e-06	1.6220595425837505e-05
38372	ADTRP	-4.6268425	-0.9306146	5.464930790419282e-06	2.3269318845137555e-05
38373	ENSG00000289544	-4.627002	-18.299063	3.718666796180981e-06	1.6210870615022954e-05
38374	ENSG00000272130	-4.6273947	-17.662657	3.7116283340660853e-06	1.6181636223128935e-05
38375	ENSG00000253424	-4.627522	-17.928955	3.7093491980173512e-06	1.6173147752265107e-05
38376	ENSG00000279914	-4.62794	-17.955389	3.7018661266727833e-06	1.614196603122414e-05
38377	HNRNPA3P13	-4.627964	-17.834915	3.7014438304617695e-06	1.614156995216506e-05
38378	LGALS2	-4.6280317	-1.4725544	5.431772841875658e-06	2.3134202715905266e-05
38379	ENSG00000239254	-4.6289945	-18.164843	3.6830849345401103e-06	1.6064386040504638e-05
38380	RNU4-14P	-4.629088	-17.391426	3.6814187429071672e-06	1.6058556963641458e-05
38381	ENSG00000250515	-4.6295547	-18.061657	3.6731358577264544e-06	1.602529743769601e-05
38382	KRT18P28	-4.629927	-18.110132	3.6665357023354992e-06	1.5997935277514035e-05
38383	DIP2A	-4.6300817	-0.5241467	5.391715795600254e-06	2.2975875323266942e-05
38384	ENSG00000254939	-4.630149	-17.689365	3.6626163743524053e-06	1.598226632600479e-05
38385	ENSG00000186244	-4.630325	-17.766474	3.6595070414092252e-06	1.597012939354301e-05
38386	ENSG00000236005	-4.6305003	-17.982422	3.6564049794874766e-06	1.5958022019275958e-05
38387	ENSG00000290013	-4.6312046	-18.260721	3.6439925162220947e-06	1.5908126181531472e-05
38388	ENSG00000267006	-4.631575	-17.62544	3.637477121465016e-06	1.588253033812457e-05
38389	ENSG00000269982	-4.632369	-2.191447	5.177476296697108e-06	2.2120787918630966e-05
38390	RPL7P3	-4.6328945	-18.408636	3.614377424681295e-06	1.5783083915632148e-05
38391	RPL26P27	-4.633095	-17.924467	3.6108794669838964e-06	1.5769223234076028e-05
38392	MUC20	-4.6331677	-0.89628565	5.302150951649144e-06	2.2623687640708843e-05
38393	ENSG00000270619	-4.6332283	-17.656878	3.608556821020894e-06	1.5761906903764956e-05
38394	MFN1P1	-4.6334314	-17.925457	3.6050128492402598e-06	1.574925233087846e-05
38395	ENSG00000234361	-4.6344457	-17.732845	3.5873951423269527e-06	1.567509812840179e-05
38396	NMD3	-4.6347003	-0.77573615	5.258696350522117e-06	2.2446138564092036e-05
38397	HMX2	-4.6349235	-17.650448	3.5791207922006763e-06	1.5641750366919907e-05
38398	BRD7P3	-4.635074	-17.71052	3.5765182781304867e-06	1.5631779492765968e-05
38399	RBMXL2	-4.635263	-17.97584	3.5732517020618674e-06	1.562030622863634e-05
38400	ENSG00000261141	-4.635733	-18.01694	3.5651428216672855e-06	1.5586257754695527e-05
38401	ZNF532	-4.635876	-0.60708135	5.251252334650957e-06	2.2420260055482403e-05
38402	ENSG00000233941	-4.63745	-17.500566	3.5356721205064973e-06	1.5461580542782453e-05
38403	PAGE1	-4.6378627	-17.389412	3.5286337887440195e-06	1.54321875387747e-05
38404	LRRC55	-4.638164	-2.552156	4.904652022313314e-06	2.1025241565370927e-05
38405	ENSG00000290078	-4.638239	-17.986685	3.5222179408240345e-06	1.5406895650969983e-05
38406	SLC25A5	-4.6386223	-1.9252793	5.093169141252646e-06	2.178160629144826e-05
38407	ENSG00000273507	-4.639068	-1.6122309	5.1122213746957755e-06	2.1859246334615407e-05
38408	ENSG00000236957	-4.639526	-18.074982	3.5003675539542173e-06	1.5316820841267184e-05
38409	ENSG00000288835	-4.6397443	-17.89802	3.4966697554562988e-06	1.530201507469544e-05
38410	ANO1-AS1	-4.641167	-18.090517	3.472680194646521e-06	1.520113079720416e-05
38411	ENSG00000264138	-4.6414037	-17.486885	3.468712763881574e-06	1.5185128926241e-05
38412	ENSG00000250124	-4.6414123	-17.64461	3.468565534771518e-06	1.5185128926241e-05
38413	RNU1-56P	-4.6414156	-17.288408	3.4685106733403306e-06	1.5185128926241e-05
38414	RN7SKP36	-4.6434	-17.652529	3.4353616469662674e-06	1.5045889152258593e-05
38415	SAT2	-4.643623	-1.137083	5.041094781474327e-06	2.1572164645715006e-05
38416	Metazoa_SRP-31	-4.6436315	-17.615122	3.4315122692808033e-06	1.5030381767353531e-05
38417	ATP11C	-4.644732	-0.5793295	5.043581011618189e-06	2.1580907486493507e-05
38418	CYP2G1P-1	-4.644922	-2.5882566	4.5882709694050255e-06	1.97489499441476e-05
38419	ENSG00000288937	-4.6451116	-18.14255	3.407013787322529e-06	1.492576083258659e-05
38420	ENSG00000231413	-4.645282	-18.083519	3.4042029203238994e-06	1.4914788467290442e-05
38421	ARHGEF12	-4.645724	-0.4242164	5.024567672837379e-06	2.1503330392111318e-05
38422	ENSG00000278722	-4.6457305	-17.680052	3.3968211778442495e-06	1.4883786010316651e-05
38423	CDC42P5	-4.645827	-17.570326	3.395233262794731e-06	1.4879505888370934e-05
38424	ENSG00000267547	-4.6466646	-17.822992	3.3814839229514667e-06	1.4821917558946042e-05
38425	GRM7	-4.646698	-0.87931484	4.966898844048583e-06	2.1267179824214382e-05
38426	ENSG00000228658	-4.647603	-17.902824	3.3661526220433396e-06	1.476003064904255e-05
38427	LYNX1-SLURP2	-4.647607	-17.974964	3.366086806421482e-06	1.476003064904255e-05
38428	ENSG00000255366	-4.647852	-18.283855	3.362094489747207e-06	1.4744891702243289e-05
38429	LINC02723	-4.648315	-17.917603	3.3545563036683213e-06	1.4714482334357764e-05
38430	GRIK4	-4.6485753	-0.9053706	4.940946945643963e-06	2.11659249084245e-05
38431	TTC23	-4.648803	-0.7947718	4.94765592287688e-06	2.119280043383396e-05
38432	DEFB130D	-4.6491647	-18.048838	3.3407728568185223e-06	1.4656662755076432e-05
38433	HOXC-AS3	-4.649236	-18.123465	3.33961654075073e-06	1.4652909838857468e-05
38434	SYPL1P2	-4.6496778	-17.882442	3.3324814088293204e-06	1.4622921215279352e-05
38435	ENSG00000288964	-4.650386	-17.772522	3.3210595925121384e-06	1.457542898667593e-05
38436	ENSG00000284627	-4.650763	-17.802202	3.3149950059065616e-06	1.455012409172039e-05
38437	ENSG00000254028	-4.6516013	-17.691545	3.3015516766145054e-06	1.4492425053882566e-05
38438	DCP2	-4.6517115	-0.79713196	4.879162985934899e-06	2.0923342646095253e-05
38439	ENSG00000272541	-4.6517153	-17.840607	3.299725778119856e-06	1.4485715851697534e-05
38440	FAM9A	-4.6523137	-17.90228	3.290166758425262e-06	1.4445054165325767e-05
38441	ENSG00000268742	-4.6525583	-17.780869	3.2862706304961205e-06	1.4429249586502577e-05
38442	DMWD	-4.6528196	-1.1130488	4.843100880039692e-06	2.077601538549797e-05
38443	ITGB4	-4.653151	-0.85659456	4.846220253345093e-06	2.0787565744508e-05
38444	ENSG00000269321	-4.653213	-17.705683	3.2758526539355525e-06	1.4384803655667587e-05
38445	ENSG00000278890	-4.6536336	-18.066305	3.269179096062383e-06	1.4358088349571242e-05
38446	ENTPD7	-4.6540837	-0.8157447	4.818177094488794e-06	2.0676382459236454e-05
38447	ENTPD3	-4.6542716	-1.9333125	4.71485333392087e-06	2.0257978441439787e-05
38448	ENSG00000282432	-4.654924	-17.786526	3.2487758996108857e-06	1.4271052567134306e-05
38449	ENSG00000227141	-4.65696	-17.883665	3.2168379399467676e-06	1.4134582152804087e-05
38450	ENSG00000230404	-4.6578226	-17.666742	3.20339853345652e-06	1.4078070732087862e-05
38451	ENSG00000242858	-4.6594734	-17.804949	3.1778288854996422e-06	1.3968220152185359e-05
38452	CPNE8-AS1	-4.6594777	-18.04329	3.1777586592179563e-06	1.3968220152185359e-05
38453	HGF	-4.6598406	-2.044231	4.6427041626694585e-06	1.9967359119816065e-05
38454	CEP250-AS1	-4.6602926	-1.9979763	4.572299732176251e-06	1.968542590023155e-05
38455	POLR2E	-4.6605716	-1.4258465	4.652826528059827e-06	2.0007359493462027e-05
38456	PPFIA1P1	-4.6613164	-17.91198	3.1495099225842624e-06	1.3847493157277755e-05
38457	ENSG00000289876	-4.6614013	-18.02017	3.1482083086704883e-06	1.384302015491065e-05
38458	ENSG00000288791	-4.6619215	-18.001272	3.1402640212622406e-06	1.3813077166238695e-05
38459	MRO	-4.662339	-1.9769806	4.5956629741946105e-06	1.977901860515503e-05
38460	ENSG00000288890	-4.6627393	-17.773104	3.1278104069628962e-06	1.3760783376843358e-05
38461	ENSG00000286114	-4.6630073	-17.826342	3.1237447502508735e-06	1.3744138222598216e-05
38462	TIGD7	-4.664445	-2.1375153	4.509700476340701e-06	1.943309386751964e-05
38463	RN7SL182P	-4.664985	-17.509365	3.093855275254569e-06	1.3618780095303896e-05
38464	ENSG00000259555	-4.665172	-17.638584	3.091048554940534e-06	1.3608885501174768e-05
38465	ENSG00000289730	-4.6654835	-17.821936	3.086370260033799e-06	1.3591733823030767e-05
38466	DSCAM-AS1	-4.665555	-17.982796	3.0853001563866816e-06	1.3588491183478215e-05
38467	ENSG00000257458	-4.6656513	-2.5506623	4.3685974839420136e-06	1.8856759464014196e-05
38468	ENSG00000286766	-4.6664433	-17.711323	3.0720017701886934e-06	1.353114527900226e-05
38469	ENSG00000250258	-4.6665654	-2.5919542	4.160387548940349e-06	1.8021931405292396e-05
38470	ENSG00000230355	-4.6670227	-18.061337	3.063360886622843e-06	1.3494305604410604e-05
38471	KLF8P1	-4.667399	-17.598328	3.0577611679993807e-06	1.347085700734882e-05
38472	ENSG00000286468	-4.667936	-17.934305	3.0497877559981446e-06	1.343694600032549e-05
38473	C4BPAP2	-4.668811	-18.023336	3.036833944717675e-06	1.338229476426218e-05
38474	ENSG00000263171	-4.669376	-17.7249	3.028497307594784e-06	1.3346765781470659e-05
38475	FBXL2	-4.6696677	-0.693785	4.498388684080676e-06	1.938771949969257e-05
38476	ALDH3B1	-4.670414	-1.820354	4.385985759600583e-06	1.8928459280488233e-05
38477	ENSG00000283973	-4.6706634	-17.764898	3.009583546166362e-06	1.3264612139669608e-05
38478	ENSG00000270883	-4.670723	-17.78259	3.008711003355264e-06	1.3261966730756215e-05
38479	SLC34A3	-4.6712155	-1.4356375	4.432061890093063e-06	1.911883691414226e-05
38480	ENSG00000285714	-4.6713448	-17.63966	2.9996149455902074e-06	1.3224266577978627e-05
38481	ENSG00000268747	-4.6715827	-17.708527	2.996146870372638e-06	1.3210172955491782e-05
38482	ENSG00000225284	-4.6721826	-17.874744	2.987406972868993e-06	1.3172830927632582e-05
38483	KRT14	-4.672287	-18.010769	2.9858918545478876e-06	1.3167342346533825e-05
38484	DENND5A	-4.672648	-0.62343997	4.4392534421147335e-06	1.914646746294423e-05
38485	ENSG00000233479	-4.6740184	-17.781002	2.9608257402370975e-06	1.3060352526998748e-05
38486	ENSG00000243303	-4.6741605	-17.848675	2.9587756032671593e-06	1.3052491559734045e-05
38487	SOHLH1	-4.6742606	-18.18068	2.9573355964594565e-06	1.304732097086271e-05
38488	IL9RP1	-4.6744905	-18.229298	2.9540273708707155e-06	1.3033906397269378e-05
38489	ENSG00000263893	-4.6748276	-17.693129	2.9491776067348938e-06	1.3013687123303358e-05
38490	ENSG00000254487	-4.674869	-17.84194	2.9485809887357715e-06	1.3012233528722664e-05
38491	ENSG00000285974	-4.67493	-17.744925	2.9477056821059056e-06	1.3009549692513448e-05
38492	LINC02258	-4.675022	-18.24721	2.9463833389027603e-06	1.3004892217700228e-05
38493	RPS23P8	-4.6753263	-17.943943	2.9420232848785406e-06	1.2986824685189918e-05
38494	LINC01039	-4.675421	-18.093586	2.940662603421387e-06	1.298317202732681e-05
38495	ENSG00000280232	-4.6757874	-17.518486	2.9354241052982775e-06	1.2961218884741637e-05
38496	ENSG00000235584	-4.676045	-17.70178	2.9317463008231086e-06	1.2946153550733019e-05
38497	KNOP1	-4.6763964	-1.1898742	4.353773133749959e-06	1.8799436430870322e-05
38498	FTH1P4	-4.6769457	-17.857115	2.91890427540438e-06	1.2892952417563945e-05
38499	NAP1L4P3	-4.6771717	-17.884314	2.9156915120587676e-06	1.2879929721901112e-05
38500	CNNM4	-4.677841	-0.82005703	4.331872779005939e-06	1.8709848389537137e-05
38501	LINC01238-1	-4.678096	-17.60985	2.9025934852499263e-06	1.2823233016846675e-05
38502	ENSG00000255871	-4.6783457	-17.720549	2.899058018842886e-06	1.2808775848449544e-05
38503	ZNF72P	-4.678791	-17.747149	2.8927721780142786e-06	1.2782163099985422e-05
38504	ENSG00000227125	-4.678877	-18.075193	2.89156306438254e-06	1.2777979864727851e-05
38505	LINC02504	-4.6796756	-17.954557	2.8803231835167046e-06	1.2729465322705916e-05
38506	RPL23AP43	-4.679883	-17.939283	2.877416144502232e-06	1.2717771955433808e-05
38507	MARCHF4	-4.6799617	-1.9805672	4.240440355454137e-06	1.8337711076272582e-05
38508	ENSG00000236687	-4.680261	-17.760885	2.872114536517441e-06	1.2695491848899551e-05
38509	ENSG00000248577	-4.6802816	-17.813606	2.871828769051958e-06	1.2695381027168868e-05
38510	ENSG00000242136	-4.680294	-17.948065	2.8716518109708614e-06	1.2695381027168868e-05
38511	ERP27	-4.680609	-2.2366621	4.126858845416961e-06	1.7889422472326438e-05
38512	HIBADH	-4.681108	-0.60414535	4.274659749838562e-06	1.8474208421870633e-05
38513	ENSG00000285402	-4.681433	-2.1429079	4.149545547610164e-06	1.7978164508676138e-05
38514	ENSG00000270409	-4.681499	-17.987368	2.8548277325212543e-06	1.2627102717376933e-05
38515	CAB39L	-4.6824017	-1.1191897	4.2374474118070145e-06	1.832639556484707e-05
38516	LRRC37A14P	-4.682639	-18.101545	2.838996327828236e-06	1.2559521691157822e-05
38517	HSPA8P5	-4.68278	-17.985006	2.8370473329324705e-06	1.2553019354819684e-05
38518	OR7E128P	-4.6828575	-17.796055	2.835978129906578e-06	1.254942871151209e-05
38519	LINC01614	-4.6829543	-18.035233	2.8346362817892006e-06	1.2545770939795554e-05
38520	SNORA63E	-4.6832037	-17.833244	2.8311883561442275e-06	1.253164975163712e-05
38521	ENSG00000287510	-4.6833205	-18.025724	2.8295763219526164e-06	1.2525652915775703e-05
38522	ENSG00000269981	-4.6833415	-18.153067	2.8292849821046976e-06	1.2525501823503143e-05
38523	PRPH2	-4.684062	-1.725398	4.189723677727389e-06	1.8136103436263854e-05
38524	NFU1P2	-4.6841106	-16.772234	2.818688471858183e-06	1.2479724629743593e-05
38525	MRPL3P1	-4.684241	-17.961357	2.8169006376694357e-06	1.2472943012659227e-05
38526	LAMB1	-4.6854024	-0.4756459	4.193888663703567e-06	1.8152518900100993e-05
38527	ENSG00000227933	-4.685479	-18.20145	2.7999269419623987e-06	1.2400040216413687e-05
38528	ENSG00000233919	-4.6857467	-18.242525	2.796276052108161e-06	1.2384997834066688e-05
38529	ENSG00000249017	-4.6862197	-18.155859	2.7898275075615226e-06	1.235868461413909e-05
38530	ATRAID	-4.687521	-1.6441411	4.06672897673275e-06	1.7649190598781878e-05
38531	ENSG00000278654	-4.6879034	-17.613588	2.7669831081339516e-06	1.2260831974513846e-05
38532	LPCAT3	-4.688279	-0.6665394	4.129841836284981e-06	1.7900759923756654e-05
38533	SPATA31C2	-4.688308	-18.245142	2.7615239510241547e-06	1.2237755334149995e-05
38534	LMX1B-DT	-4.6886473	-2.5558925	3.935710254482183e-06	1.711260874756905e-05
38535	ENSG00000250271	-4.6888466	-2.5653667	3.88614448297242e-06	1.6902514863240904e-05
38536	ENSG00000231811	-4.68895	-17.75389	2.7528796300247104e-06	1.2200558083631539e-05
38537	ENSG00000233191	-4.689247	-18.007874	2.7488887088870707e-06	1.21839794616713e-05
38538	ENSG00000279771	-4.6909137	-17.673252	2.726594997243562e-06	1.2088467150015203e-05
38539	SPINK14	-4.691123	-17.874714	2.723811247220459e-06	1.2077224812632424e-05
38540	ENSG00000223669	-4.6916714	-17.812372	2.716520192122238e-06	1.2045993472588667e-05
38541	ENSG00000289878	-4.6917925	-17.929758	2.7149160022021616e-06	1.2039976274951358e-05
38542	ENSG00000290060	-4.69188	-18.196949	2.7137480801784824e-06	1.2035892896951888e-05
38543	NDUFB4P3	-4.6924124	-18.202793	2.7067006461764173e-06	1.2005729854039455e-05
38544	COL28A1	-4.6925445	-1.275012	4.035076879225286e-06	1.75160594125111e-05
38545	ENSG00000259514	-4.6942487	-17.907326	2.6825132079686685e-06	1.189952889430299e-05
38546	RXRG	-4.6943197	-2.5537355	3.8533019256749295e-06	1.6770765678480448e-05
38547	SLC35F3-AS1	-4.694431	-17.767994	2.6801239587331886e-06	1.1890013349948876e-05
38548	DBP	-4.6945705	-2.5486588	3.873549259232601e-06	1.685135803342051e-05
38549	ENSG00000286732	-4.695421	-18.09249	2.667176547223144e-06	1.183473015915013e-05
38550	ENSG00000253102	-4.6954527	-18.15516	2.666768103094771e-06	1.1833996089348384e-05
38551	ITGAE	-4.6957817	-0.99919814	3.957018091631516e-06	1.7196043818157374e-05
38552	PCSK2	-4.696523	-1.5915588	3.936606998339839e-06	1.711497969870132e-05
38553	CEP128	-4.6967587	-0.7861931	3.9762656905827055e-06	1.7273522444245904e-05
38554	ENSG00000254919	-4.6970444	-18.159813	2.646083564878736e-06	1.1744347196724817e-05
38555	OACYLP	-4.697134	-2.1642704	3.8232010924424445e-06	1.6645708252102115e-05
38556	ENSG00000236079	-4.6971793	-18.035242	2.644339793633581e-06	1.1738747426651607e-05
38557	ENSG00000272321	-4.698415	-17.854168	2.628400741296951e-06	1.16701184627716e-05
38558	ENSG00000260605	-4.69992	-17.816093	2.6091099966237186e-06	1.1586580212983936e-05
38559	ENSG00000248155	-4.7002406	-17.640324	2.6050197678579955e-06	1.1569471286379268e-05
38560	ENSG00000290530	-4.700483	-17.807076	2.601932745059444e-06	1.1556815105700913e-05
38561	ENSG00000286770	-4.7009287	-17.625853	2.5962607774852613e-06	1.1532674207970195e-05
38562	ENSG00000232909	-4.701446	-17.650038	2.58969038131566e-06	1.1505587281207008e-05
38563	ZNF853	-4.701534	-2.5831382	3.6067392125589906e-06	1.5755380891029577e-05
38564	CORO2A	-4.7017956	-0.6529206	3.886349725321541e-06	1.6902514863240904e-05
38565	MCCC1-AS1	-4.7020445	-17.894032	2.582115314867166e-06	1.1472979160894275e-05
38566	ENSG00000289334	-4.7027736	-18.230844	2.5729150423127353e-06	1.1436273889242934e-05
38567	ENSG00000287173	-4.704139	-18.405455	2.555759653565775e-06	1.1362094541660225e-05
38568	ENSG00000277459	-4.7042446	-17.817673	2.5544414398034846e-06	1.1357270997493846e-05
38569	MCCD1P2	-4.7050166	-17.96144	2.5447954215160074e-06	1.131645031841718e-05
38570	ENSG00000255244	-4.7056675	-18.229488	2.5366956982223767e-06	1.1282492201299964e-05
38571	ENSG00000289203	-4.7058067	-17.394045	2.5349615362805328e-06	1.1275808996509809e-05
38572	ENSG00000272406	-4.706586	-17.840462	2.5253014272110107e-06	1.1233865799061094e-05
38573	ENSG00000272991	-4.7069054	-17.951818	2.521352339364742e-06	1.1217322877981382e-05
38574	ENSG00000266941	-4.706948	-18.26935	2.5208289045246894e-06	1.1216018820698339e-05
38575	ENSG00000290787	-4.7080364	-18.132074	2.507412940835531e-06	1.115938543162207e-05
38576	ENSG00000227616	-4.7081103	-17.800444	2.506504820796281e-06	1.1156363382061722e-05
38577	WASHC4	-4.7083626	-0.520369	3.774116408858616e-06	1.6437878622537954e-05
38578	CAND2	-4.708478	-1.7512313	3.7391023473762424e-06	1.629278664564343e-05
38579	PRG3	-4.7084975	-17.900589	2.5017476774304115e-06	1.1137225376680335e-05
38580	MALT1	-4.709045	-0.69449073	3.7603259747070538e-06	1.6380745533257368e-05
38581	DYSF	-4.7091713	-0.84296834	3.7391306327099877e-06	1.629278664564343e-05
38582	ENSG00000259650	-4.7095923	-17.763824	2.488352984459188e-06	1.1078607939037624e-05
38583	ENSG00000267255	-4.710033	-17.893278	2.482984116138599e-06	1.105571550587158e-05
38584	BEND7-DT	-4.7104597	-17.935907	2.4777888240221744e-06	1.1033591820796621e-05
38585	LINC02202	-4.710468	-2.1824	3.516378447783269e-06	1.5382734248126986e-05
38586	ENSG00000261117	-4.71102	-17.889904	2.4709894383422883e-06	1.1005326839984704e-05
38587	SERPINB3	-4.71114	-18.15457	2.469532261196975e-06	1.0999842866163934e-05
38588	ENSG00000229209	-4.7117963	-2.6131115	3.3414373029777732e-06	1.4658257254338492e-05
38589	TXNDC12-AS1	-4.7118263	-18.177692	2.461235342646615e-06	1.096489239010199e-05
38590	GEMIN2P2	-4.7118325	-17.90751	2.4611579944798015e-06	1.096489239010199e-05
38591	ENSG00000288108	-4.7119513	-17.69515	2.4597291228449974e-06	1.0960187466767838e-05
38592	SPATA31D1	-4.7122717	-18.363619	2.455863128422768e-06	1.0944964091510198e-05
38593	EHD2	-4.714851	-0.99541295	3.653875957822387e-06	1.59484136769772e-05
38594	ENSG00000268938	-4.715198	-18.11297	2.4208434973098047e-06	1.07918561545215e-05
38595	KLHL40	-4.715848	-17.986313	2.4131327816304623e-06	1.0758467472291518e-05
38596	ENSG00000228772	-4.7165623	-17.905455	2.4046825315384007e-06	1.0722757066281205e-05
38597	SSX3	-4.716732	-18.0407	2.402680195512123e-06	1.0714809538557635e-05
38598	ACTBP15	-4.717457	-18.086752	2.394141416791614e-06	1.0678686454929294e-05
38599	LRFN2	-4.7175803	-1.3119353	3.584548830195826e-06	1.5664066666625658e-05
38600	MTCO1P31	-4.717638	-17.44135	2.3920128708054005e-06	1.0670169715350498e-05
38601	DPH6-DT	-4.7176557	-0.84531426	3.6103391062048407e-06	1.5768277470310612e-05
38602	LINC01343	-4.7179656	-17.99476	2.388163238321527e-06	1.0653973376674763e-05
38603	TFEB	-4.7187033	-0.6755158	3.5930969857944855e-06	1.5698603715612764e-05
38604	ENSG00000287234	-4.7188444	-17.728283	2.377874126734743e-06	1.0610015963324951e-05
38605	CYP51A1P1	-4.7199116	-17.858292	2.3654412821710976e-06	1.055647539948388e-05
38606	MOV10	-4.720104	-0.7415751	3.5757987494739867e-06	1.5630037474363542e-05
38607	LIPH	-4.720929	-1.2124541	3.546618263279467e-06	1.5506663331404514e-05
38608	GLIPR2	-4.721989	-1.4576719	3.5362844141415315e-06	1.5462869569889943e-05
38609	SLC16A1	-4.7222924	-1.1808244	3.5080151576776975e-06	1.534890585342215e-05
38610	Metazoa_SRP-23	-4.722362	-17.890089	2.3371206041362434e-06	1.0432954366140506e-05
38611	ENSG00000270182	-4.7229924	-17.513489	2.3298895683807927e-06	1.0402582029981466e-05
38612	EGLN3P1	-4.7232485	-17.601633	2.326956955084427e-06	1.0390441023170863e-05
38613	RUBCNL	-4.723262	-1.2801663	3.4841046824415956e-06	1.5248398474480167e-05
38614	MT1XP1	-4.7242765	-17.350658	2.3152240654898788e-06	1.033994694985566e-05
38615	ENSG00000271662	-4.7242994	-18.039034	2.314960619314055e-06	1.0339718631510213e-05
38616	CASS4	-4.7243524	-1.9604189	3.429209638638061e-06	1.502164711544448e-05
38617	ENSG00000271608	-4.724601	-18.009266	2.3115321489665997e-06	1.0325352466554345e-05
38618	ENSG00000276968	-4.7247753	-17.529856	2.3095524414287694e-06	1.031745571898892e-05
38619	ENSG00000274698	-4.7248893	-17.9995	2.308256393476056e-06	1.0312611912797887e-05
38620	ENSG00000263164	-4.724964	-17.852182	2.307405347577387e-06	1.0309755538702962e-05
38621	ENSG00000285578	-4.726001	-18.163204	2.295670415472746e-06	1.0260146649476118e-05
38622	TMEM164	-4.726268	-0.61727434	3.4764043320930075e-06	1.5216064907807414e-05
38623	ENSG00000285615	-4.726379	-18.021055	2.2914025420268187e-06	1.0242012023095182e-05
38624	CEACAM18	-4.726399	-1.7164649	3.4465932849334917e-06	1.5093723002670069e-05
38625	TAL2	-4.726447	-18.068384	2.290632130545845e-06	1.0239508306712095e-05
38626	ENSG00000251074	-4.7273397	-17.925407	2.2805962110870404e-06	1.0195581959746323e-05
38627	BRME1	-4.7273645	-1.7837099	3.3963885156114156e-06	1.4883229364999974e-05
38628	ENSG00000254847	-4.7277646	-17.930782	2.2758330967985357e-06	1.0175222194995877e-05
38629	ISM1	-4.7277875	-1.6472409	3.3723352352714634e-06	1.4784477969683986e-05
38630	RAB28P5	-4.7279916	-18.063068	2.2732889590752883e-06	1.0164780619690422e-05
38631	CLC	-4.728185	-18.114363	2.2711274877083538e-06	1.015604833759609e-05
38632	ENSG00000288787	-4.7288165	-18.098974	2.264077424962097e-06	1.0125451597098376e-05
38633	KRT125P	-4.730111	-17.94336	2.2496928428876494e-06	1.0062968867726898e-05
38634	LINC02915	-4.7301817	-17.81069	2.2489117519366475e-06	1.0060399090190232e-05
38635	ECM2	-4.73038	-1.509091	3.368577666465202e-06	1.4769334221799081e-05
38636	ENSG00000290677	-4.7311454	-17.769152	2.2382626969216024e-06	1.001368092004485e-05
38637	ENSG00000287615	-4.7319803	-17.94496	2.2290811753189193e-06	9.975353342738535e-06
38638	ENSG00000236513	-4.7321515	-17.996294	2.22719936501912e-06	9.967848054195486e-06
38639	PWRN2	-4.732203	-18.2039	2.2266361591856035e-06	9.966243352943063e-06
38640	ENSG00000263797	-4.733027	-18.061308	2.217618381850634e-06	9.927705456826822e-06
38641	ENSG00000279863	-4.7332993	-17.70497	2.2146424837635473e-06	9.915294628511283e-06
38642	ENSG00000277978	-4.733361	-17.89303	2.2139711982944234e-06	9.91320057139958e-06
38643	ENSG00000279532	-4.7341027	-17.99348	2.205892348648015e-06	9.880660926642847e-06
38644	GPR101	-4.7349095	-18.230307	2.1971415162999085e-06	9.844180472975705e-06
38645	ENSG00000273473	-4.7351065	-17.739237	2.195006840187273e-06	9.835521080552064e-06
38646	GTSE1-DT	-4.735232	-18.052942	2.1936520013476135e-06	9.830354758592627e-06
38647	ENSG00000288000	-4.735709	-1.6896877	3.2590067705957427e-06	1.4314702959725037e-05
38648	ENSG00000287465	-4.7360845	-18.079063	2.1844538355994697e-06	9.793641399928464e-06
38649	ADORA2B	-4.7361293	-1.5280421	3.271415041674834e-06	1.436661283248995e-05
38650	ENSG00000289874	-4.7362623	-17.781384	2.1825376110823503e-06	9.785951255362148e-06
38651	ENSG00000277270	-4.73659	-17.84652	2.179017273778634e-06	9.771066592861134e-06
38652	ZNF80	-4.7370415	-18.115347	2.1741696130658056e-06	9.751124683834833e-06
38653	ATP13A4-AS1	-4.7380548	-17.959784	2.1633336840289113e-06	9.703419337279168e-06
38654	ENSG00000286670	-4.7387934	-17.93074	2.155470282196416e-06	9.671712135114812e-06
38655	LCN8	-4.7391744	-18.074596	2.1514208989560622e-06	9.654431896181563e-06
38656	PTPRK-AS1	-4.7414274	-1.4318306	3.177794991594896e-06	1.3968220152185359e-05
38657	FOXD4	-4.741798	-17.897837	2.123751093620294e-06	9.53289987622095e-06
38658	C1R	-4.741881	-1.4160911	3.2102061058854135e-06	1.410671511860746e-05
38659	FLVCR1-DT	-4.741888	-2.5662386	3.0901240923329835e-06	1.360604548358333e-05
38660	TAB3-AS1	-4.7419615	-17.764439	2.1220404787225524e-06	9.526099486802255e-06
38661	ENSG00000224301	-4.742544	-17.809391	2.1159464330377668e-06	9.500494135724983e-06
38662	ENSG00000255057	-4.74283	-18.04952	2.1129669654309867e-06	9.487991266257094e-06
38663	KNOP1P2	-4.7428765	-17.97957	2.11247666310786e-06	9.486664380304922e-06
38664	ENSG00000279912	-4.7434306	-17.635702	2.106707416210738e-06	9.461628493464034e-06
38665	ENSG00000225200	-4.7440953	-17.741701	2.0998044546675387e-06	9.431495787991126e-06
38666	WFDC5	-4.7441406	-18.126305	2.0993345152864745e-06	9.430254794338227e-06
38667	RPL7P6	-4.745085	-17.688908	2.0895730069477045e-06	9.387271798186285e-06
38668	ENSG00000227338	-4.7455654	-17.939354	2.084615816532082e-06	9.36586595013187e-06
38669	OR6N2	-4.74577	-17.277742	2.082511459527088e-06	9.35813814303314e-06
38670	ENSG00000250949	-4.745899	-17.849459	2.081185080240108e-06	9.353040885708083e-06
38671	ENSG00000226854	-4.746027	-17.893898	2.079870035959927e-06	9.347993632780481e-06
38672	CBX3P5	-4.746207	-18.020931	2.078019846192611e-06	9.340540010142863e-06
38673	FDCSP	-4.7469544	-18.363396	2.070363047654409e-06	9.307841552314846e-06
38674	ARHGEF25	-4.7472553	-1.8618526	3.129507959154692e-06	1.3767008003154036e-05
38675	TRPM6	-4.747457	-0.751486	3.14393662006559e-06	1.38279827965999e-05
38676	RND3	-4.7476354	-1.1362286	3.145933128140793e-06	1.3835514447232037e-05
38677	KCNAB1	-4.747676	-1.0422301	3.1092338658492324e-06	1.3684000975971616e-05
38678	ENSG00000287609	-4.747966	-18.25622	2.060043333467992e-06	9.26486795836944e-06
38679	KRT126P	-4.7480893	-18.11731	2.0587875272768458e-06	9.260075275083387e-06
38680	NR2F2	-4.748826	-1.1567394	3.120777997335096e-06	1.3732325554732493e-05
38681	RPL21P11	-4.7489786	-17.172379	2.0497595729493636e-06	9.221863511651932e-06
38682	HMGB3P32	-4.749047	-17.941557	2.0490691361310464e-06	9.21976982272103e-06
38683	ENSG00000289055	-4.7495217	-18.113302	2.044265604907055e-06	9.19900632302382e-06
38684	ENSG00000255753	-4.7507205	-17.80064	2.032187263953799e-06	9.14634522920722e-06
38685	ENSG00000228559	-4.750724	-18.195013	2.0321567474678575e-06	9.14634522920722e-06
38686	LINC01972	-4.750772	-17.87079	2.0316716024752986e-06	9.145714891601229e-06
38687	ENSG00000273167	-4.7507763	-18.230787	2.031630129955697e-06	9.145714891601229e-06
38688	ABTB2	-4.7513204	-0.84839547	3.0865946106389842e-06	1.3591733823030767e-05
38689	ENSG00000277837	-4.752646	-18.271338	2.0129309062461972e-06	9.063865859674278e-06
38690	ENSG00000237861	-4.7527113	-17.684101	2.0122841461749683e-06	9.061791506420253e-06
38691	SYCP2L	-4.753031	-1.4364284	3.0394100836976806e-06	1.339243505753797e-05
38692	ENSG00000287867	-4.7532225	-18.168512	2.0072005826364222e-06	9.041407267896447e-06
38693	ENSG00000278635	-4.7533007	-17.8762	2.0064250212578398e-06	9.03874983211973e-06
38694	ENSG00000214888	-4.753492	-18.154537	2.004531333872956e-06	9.031054389577686e-06
38695	PNMA6F	-4.7536044	-17.869432	2.003414156516983e-06	9.026856272581795e-06
38696	ENSG00000289458	-4.7539244	-17.998646	2.0002468678634317e-06	9.013419262627315e-06
38697	ADCYAP1R1	-4.7550383	-1.857663	3.0065338295768817e-06	1.3253569696092603e-05
38698	ENSG00000258831	-4.75515	-18.05614	1.9881567438437174e-06	8.963086198083814e-06
38699	EEF1B2P4	-4.755768	-17.922607	1.9820831837381e-06	8.937359896451666e-06
38700	ENSG00000288782	-4.7560625	-18.063175	1.9791965520341094e-06	8.925996822648366e-06
38701	TPM3P8	-4.7562647	-18.052279	1.9772169954933885e-06	8.91872112324352e-06
38702	DEFB112	-4.7567973	-17.880814	1.972012322025331e-06	8.896892352972908e-06
38703	ENSG00000236701	-4.7575383	-17.861296	1.9647934081480877e-06	8.865966400110783e-06
38704	TNNC1	-4.757845	-17.884075	1.9618141681432156e-06	8.853343189717201e-06
38705	PRDX3P2	-4.758136	-17.89195	1.958987814653658e-06	8.84140765505133e-06
38706	ENSG00000248629	-4.7590456	-18.12207	1.9501857982639345e-06	8.803313682226278e-06
38707	COQ10BP2	-4.7599263	-17.670551	1.9416973583557885e-06	8.76743421021884e-06
38708	GABPAP	-4.760421	-18.036926	1.9369491825186323e-06	8.746805572171026e-06
38709	ENSG00000225359	-4.7608013	-18.149618	1.9333021781027936e-06	8.731146199503834e-06
38710	ENSG00000286463	-4.761046	-18.24761	1.930958710303639e-06	8.721371477867428e-06
38711	RPL7AP6	-4.7610874	-17.953278	1.930563538631286e-06	8.720395436811647e-06
38712	ENSG00000236162	-4.763459	-17.941017	1.9080074040157793e-06	8.623308079884957e-06
38713	OTOAP1-1	-4.7635784	-18.234554	1.9068815673110013e-06	8.619019729433e-06
38714	DDX3P2	-4.7638135	-17.653492	1.9046604284052235e-06	8.609779406152193e-06
38715	PATE1	-4.764163	-17.961052	1.901365678029547e-06	8.595683790260201e-06
38716	G6PC1	-4.765104	-2.1712816	2.7961398921106726e-06	1.2384997834066688e-05
38717	NAV2-AS6	-4.7655196	-17.968092	1.8886188057713221e-06	8.541229439399317e-06
38718	ENSG00000263176	-4.7664075	-17.77352	1.8803236084962367e-06	8.506084448355758e-06
38719	LINC01828	-4.7669573	-1.252957	2.8357103781102167e-06	1.2549384223301648e-05
38720	SERPINB9	-4.767159	-1.8922108	2.8600243333020585e-06	1.2646641694646657e-05
38721	CRNN	-4.7682133	-18.25843	1.8635601905281632e-06	8.43260120408293e-06
38722	TMC8	-4.768445	-1.5564615	2.805226977427045e-06	1.2422382772278097e-05
38723	SMAD1	-4.768557	-0.6717156	2.8575065547616787e-06	1.2636655848509284e-05
38724	ENSG00000205625	-4.7690334	-17.42611	1.8559924979831874e-06	8.39991846345588e-06
38725	ENSG00000290411	-4.76931	-18.19084	1.8534455493264948e-06	8.38917105317424e-06
38726	LINC02272	-4.7694907	-17.848234	1.8517876490959544e-06	8.382446080653912e-06
38727	RN7SL285P	-4.7703643	-17.521814	1.8437786687460325e-06	8.347743920657706e-06
38728	RPL6P26	-4.7709565	-18.124699	1.8383669667672484e-06	8.325564451560632e-06
38729	ENSG00000268230	-4.7718277	-18.044876	1.830432730543521e-06	8.291174133755779e-06
[truncated: 826,857 more chars]
