## Supplementary material for "Transmural Single-Nucleus Transcriptomics Nominates Candidate Disease Programs in Human Necrotizing Enterocolitis": Universal Cell Type DEGs: 2026-09-10_Pericytes-DEGs.csv (part 1 of 3)

	names	scores	logfoldchanges	pvals	pvals_adj
0	DLC1	111.18887	3.7533808	0.0	0.0
1	EBF1	111.008125	4.758909	0.0	0.0
2	PRKG1	106.93489	3.0949843	0.0	0.0
3	CALD1	98.49684	2.9446583	0.0	0.0
4	SOX5	89.013596	3.7779164	0.0	0.0
5	COL4A2	88.955925	3.1077774	0.0	0.0
6	PDGFRB	78.06343	4.6281667	0.0	0.0
7	ZEB2	77.962715	2.9003913	0.0	0.0
8	COL4A1	73.00457	3.2904773	0.0	0.0
9	NOTCH3	72.13806	5.2232537	0.0	0.0
10	ITGA1	69.07385	3.0428689	0.0	0.0
11	FRMD4A	62.621502	2.5211203	0.0	0.0
12	NR2F2-AS1	62.100838	3.2150812	0.0	0.0
13	CARMN	61.49007	2.951084	0.0	0.0
14	LHFPL6	59.386425	3.3082187	0.0	0.0
15	PEAK1	59.269753	2.0383773	0.0	0.0
16	SEMA5B	58.216667	5.6755986	0.0	0.0
17	ARHGAP42	57.946266	2.7617016	0.0	0.0
18	SEMA5A	57.654785	2.6266987	0.0	0.0
19	HPSE2	56.669704	3.413896	0.0	0.0
20	IGFBP7	55.95687	3.2651937	0.0	0.0
21	EDNRA	55.955757	4.3519993	0.0	0.0
22	MEF2C	55.275974	3.5475566	0.0	0.0
23	CCDC102B	53.603344	3.938933	0.0	0.0
24	ADRA1A	53.092377	5.3958545	0.0	0.0
25	MIR4435-2HG	52.66405	3.57544	0.0	0.0
26	FARP1	52.461834	1.954863	0.0	0.0
27	ARHGAP6	51.946392	2.6987936	0.0	0.0
28	ARHGEF17	51.719006	2.723257	0.0	0.0
29	ZFHX3	50.93432	2.059111	0.0	0.0
30	KIRREL1	50.104828	2.3904352	0.0	0.0
31	EGFLAM	49.406082	5.3045964	0.0	0.0
32	PDE3A	49.22436	1.691321	0.0	0.0
33	DAAM2	49.201378	2.6210887	0.0	0.0
34	MRTFB	48.34486	2.0979445	0.0	0.0
35	RBMS3	47.626045	1.6553534	0.0	0.0
36	DCLK2	47.315674	2.6846159	4.708347e-318	3.639477333e-315
37	RYR2	46.872353	2.692296	7.761094426e-315	5.81461194413e-312
38	PALM2AKAP2	46.473995	2.1019957	3.6433304389e-312	2.6091603781388e-309
39	APBB2	46.47209	1.9247264	2.66008437275e-312	1.93344460871851e-309
40	PLCL1	46.419086	2.8078637	4.78022320335084e-310	3.2786945007997055e-307
41	GUCY1A2	46.39236	4.0591903	8.630602304531023e-308	5.837403764250718e-305
42	MYO1B	45.87285	2.2442386	1.4762961257171537e-305	9.715225504077561e-303
43	GPC6	45.492035	1.8932332	3.119391649487461e-306	2.0809333499553477e-303
44	PARD3	45.28272	1.5231549	1.2540814048181028e-302	7.633907031478996e-300
45	COL18A1	44.446136	2.8774786	2.3195682844020777e-291	1.2016844288703444e-288
46	CDH11	44.305374	2.1948512	1.508426414135188e-292	7.984494512560367e-290
47	CASC15	43.990715	1.9341618	1.7946833837982752e-290	9.103905356688377e-288
48	SLC35F1	43.714787	3.7620087	4.637163304569536e-284	2.1713517173646852e-281
49	CACNA1C	43.56683	2.4554458	6.138159955173114e-285	2.9595654801685177e-282
50	RBPMS	42.853416	1.6533283	3.0180816437827682e-282	1.3865522631031439e-279
51	DENND2A	42.531635	2.3683488	2.0660156635418498e-274	8.673347481306983e-272
52	KLHL29	42.32664	2.2056816	1.6927378773082086e-273	6.985843148233488e-271
53	ADGRB3	42.141304	1.8357011	2.4840899574808732e-275	1.070532856189412e-272
54	ADCY3	41.985176	2.9731112	3.6393107645218074e-268	1.4178172448854636e-265
55	COL6A3	41.874264	2.3009448	5.013831438617144e-269	1.9690609951433682e-266
56	ARHGAP10	41.628338	1.920139	7.076653053218751e-267	2.692334768637865e-264
57	CCDC3	41.614975	4.214482	4.774660220402545e-264	1.7614879046451752e-261
58	ADGRA2	41.440975	2.2570302	2.316078231365148e-264	8.609799825268699e-262
59	CTNNA3	41.37796	3.0066776	5.414908973091014e-263	1.9389355674381338e-260
60	ENOX1	41.21846	2.4000015	1.2138926241859065e-262	4.283633551638063e-260
61	MCAM	41.07022	3.6125696	2.1866465338782205e-259	7.498965697662084e-257
62	SLC6A1	41.03468	6.5167046	2.131986655631771e-258	7.26038364726965e-256
63	AKT3	39.5671	1.7050763	7.914805097486822e-249	2.502825835307878e-246
64	MYO3A	39.505493	3.9151688	6.578286256212006e-245	1.9533499030793433e-242
65	ADAMTS9	39.483757	2.4078689	1.3560327252449748e-246	4.076301336665418e-244
66	ITPR1	39.46758	1.9329026	4.801222638939763e-247	1.4522356526154569e-244
67	CNTN4	38.962914	2.3224611	1.4054560188084254e-241	4.026052776701923e-239
68	TNS1	38.421265	1.8548609	1.1982923723444905e-237	3.353703560254713e-235
69	CYTOR	38.17674	3.6695387	6.305596486049154e-233	1.7059440982090095e-230
70	TRPC6	38.032978	3.6324954	1.2281031428028038e-231	3.268096549082565e-229
71	FRY	38.01134	2.7719853	6.481525348234669e-232	1.7342709967490766e-229
72	UBE2E2	37.60847	1.8589939	8.728154850638192e-230	2.297533431980425e-227
73	TPM1	37.29982	1.618326	6.003261830670513e-228	1.5468087017459928e-225
74	FBXL7	37.0067	1.55923	1.5172868409323495e-226	3.8087028133878123e-224
75	HIP1	36.523163	2.0914319	3.1326216885558625e-219	7.299158420540353e-217
76	SDC2	36.374756	2.5209987	2.5537856986363215e-217	5.784383997776353e-215
77	SH2D3C	36.17216	3.1371348	4.2557792811588056e-215	9.506786212562913e-213
78	EPS8	36.134205	1.4761106	1.412292451269156e-216	3.169392524972597e-214
79	RCAN2	36.064465	3.7013857	8.930504975603612e-214	1.9678630375653605e-211
80	ADAMTS12	35.649815	2.8992705	2.2368399823596747e-210	4.819895285882807e-208
81	JAG1	35.469887	2.5801218	7.41133493503469e-209	1.5556775373548246e-206
82	MARK1	35.214207	2.6127648	1.7314888641537115e-206	3.5280353433706044e-204
83	SLIT3	35.204155	2.7272077	1.0271357914556038e-206	2.101657931609454e-204
84	SEPTIN11	35.105816	1.7797798	2.0402859205693812e-206	4.139910156661989e-204
85	PTK2	34.80282	0.93316376	1.4806035383839459e-205	2.979439302157909e-203
86	GRK5	34.61884	1.465422	7.775595282950623e-203	1.533019996312265e-200
87	MEIS1	34.541855	1.6104455	9.414527373187801e-203	1.8486639274979817e-200
88	LAMA4	34.49879	1.9369148	3.833550405847564e-201	7.437698711711741e-199
89	RERG	34.45202	2.8202565	9.142465706824457e-200	1.7597620355373022e-197
90	INPP4B	34.327896	1.898471	3.474466470889654e-199	6.609358132788453e-197
91	ARHGAP15	34.306812	2.125504	1.9742852003529172e-199	3.770342772030838e-197
92	MPRIP	34.172333	1.1386832	4.849775676828375e-199	9.189664432303043e-197
93	EPB41L2	34.15838	1.3671316	6.308409942084472e-199	1.1907246021691072e-196
94	CACNA1H	34.144314	3.2627454	9.656243773980825e-197	1.7678186440049556e-194
95	DENND2B	34.057873	1.4238166	5.259194038285477e-198	9.850470433708698e-196
96	MYLK	34.00638	1.865412	5.171483624579383e-197	9.53942839203662e-195
97	PLCE1	33.96706	1.6720527	3.3419490905800185e-196	6.095364674646658e-194
98	COL21A1	33.787666	2.839727	9.840024235589266e-194	1.7617261037673755e-191
99	GUCY1A1	33.722374	2.546275	1.8338889030354904e-193	3.271308490843308e-191
100	ENSG00000285016	33.57753	3.4822073	1.5982131907816826e-191	2.7895980632504075e-189
101	COL5A2	33.521717	1.6398182	7.222105953894968e-193	1.265115524254594e-190
102	CRISPLD2	33.352783	2.5958338	3.7979560339973545e-190	6.535436853130854e-188
103	IRAG1	33.274208	2.1165226	7.361239878617684e-190	1.2578163495049965e-187
104	EPAS1	33.18644	1.9202112	1.9970492256320278e-189	3.388581992676951e-187
105	TBX2	33.132153	3.4593987	1.3663894115351084e-187	2.2404185711426503e-185
106	ADCY5	32.95997	2.3564847	1.1180363744273654e-186	1.7969021571572226e-184
107	ANGPT1	32.565178	3.1861644	1.0900805305445392e-182	1.6905968686770055e-180
108	PELO	32.437912	2.734702	1.0949972127342918e-181	1.676860825966495e-179
109	GJC1	32.400105	3.1401868	3.598014927163392e-181	5.4755040913438395e-179
110	CACNA2D1	32.3713	1.7244219	2.9472768516181162e-182	4.541977472155032e-180
111	EDIL3	32.332928	2.102532	1.5049985417013532e-181	2.2975052972969433e-179
112	GUCY1B1	31.975899	3.1001232	1.7079197322848304e-177	2.475365331035913e-175
113	COL5A3	31.844355	4.3994403	5.0862214542582704e-176	7.22124817432855e-174
114	SLC8A1	31.828775	1.783062	2.208924146341929e-177	3.1825499431526406e-175
115	MSRB3	31.692768	1.9340577	6.763006431696627e-176	9.573979279382627e-174
116	PIP4K2A	31.550026	1.678454	1.121414713793568e-174	1.555859080692854e-172
117	COL5A1	31.405855	1.4144176	1.603152773346158e-174	2.2116241857340283e-172
118	AFAP1L2	31.33886	2.5432103	3.8088255291316587e-172	5.152282933823709e-170
119	HEYL	31.161716	4.8277645	5.268713790458048e-170	6.9344817342628655e-168
120	MAML2	31.118418	1.1195899	9.686622388452888e-172	1.3030915388753557e-169
121	ACTA2	30.871922	2.7554765	6.496959567361826e-168	8.282432906057232e-166
122	RFTN1	30.851006	2.002425	3.727994618992547e-168	4.7649837783648045e-166
123	PTEN	30.849382	1.2985792	1.0528973413355035e-168	1.3564548869935542e-166
124	BMP5	30.733437	2.1487198	1.8766751614841235e-167	2.379956432655048e-165
125	SEPTIN7	30.606756	1.5673249	3.6015059093635225e-166	4.462751520971623e-164
126	CAMK4	30.56244	2.1039476	1.1133434782501383e-165	1.3691313309046777e-163
127	DGKH	30.397148	1.4595941	1.3053201101432983e-164	1.5851989706672905e-162
128	ANTXR1	30.38528	1.5581421	7.738828715280147e-165	9.445250144779766e-163
129	NFASC	30.179132	2.6180704	5.92432928503783e-162	7.053862775617903e-160
130	EPHA3	30.153677	2.5087707	8.401705938007357e-162	9.979177457782496e-160
131	NHSL2	30.153494	2.4566932	9.311398262738862e-162	1.1032760890483141e-159
132	SLCO3A1	30.034937	2.0270946	5.501119065063091e-161	6.439747505539481e-159
133	NTRK3	29.895391	3.9704134	4.349026447492076e-159	5.018694074406851e-157
134	CSPG4	29.85428	3.1109293	6.261530385070385e-159	7.191603931418813e-157
135	MSC-AS1	29.853807	2.5915656	3.8577857939718485e-159	4.4623860473833984e-157
136	DOCK10	29.601837	1.5983145	6.9787071039023886e-158	7.903466942926477e-156
137	DGKG	29.538116	3.3193839	3.6438727915279877e-156	4.060625107593363e-154
138	TMEM131L	29.44285	1.8323562	7.04934627731984e-156	7.837649886139761e-154
139	FAM110B	29.33134	2.1865582	7.936008403199558e-155	8.68466825211263e-153
140	PTPRG	29.295538	1.0399866	1.0938375254626099e-155	1.213387239521143e-153
141	SETBP1	29.269037	1.1994041	1.8097933960676525e-155	1.9984879546871324e-153
142	KLF12	29.245	1.359834	7.80504674221895e-155	8.560589330013028e-153
143	AFF3	29.110823	1.7449906	2.0049338641129244e-153	2.1600944538621946e-151
144	PHLDB2	29.059265	1.7132847	9.944403515130637e-153	1.0620012332891048e-150
145	UNC5C	28.884699	1.9545162	3.0919785488022463e-151	3.252120331956194e-149
146	ANGPT2	28.855782	3.8337924	2.9590050189335555e-150	3.092223742747345e-148
147	LZTS1	28.842886	4.2645392	4.6058811571885187e-150	4.7926752263411636e-148
148	RBMS1	28.81157	1.1791818	1.6756923361130975e-151	1.7662957875332385e-149
149	FAM13C	28.789509	2.700151	6.922168219427779e-150	7.157022249462717e-148
150	ENAH	28.756464	1.6264648	3.77637954862094e-150	3.93794713616151e-148
151	SYTL2	28.635448	1.9431592	5.52254322473836e-149	5.685767652395532e-147
152	PLEKHG2	28.567232	1.9631357	2.3110531998022176e-148	2.3594060529133836e-146
153	MAP4K4	28.552032	1.150253	6.377463823648002e-149	6.552104077721739e-147
154	VSTM4	28.533972	2.2875156	6.510132023423475e-148	6.577394383333535e-146
155	AMPH	28.489159	2.706389	2.751235962452669e-147	2.768175390485952e-145
156	MAP3K20	28.36559	1.5124167	8.098259801959836e-147	8.114589626251854e-145
157	LURAP1L	28.057129	2.4106226	1.0728983611203446e-143	1.0449600877967708e-141
158	ENPEP	28.038368	2.2468	1.1844839343391445e-143	1.1513372980927676e-141
159	DMD	28.011757	1.1943969	3.8024842741550564e-145	3.7408763471273323e-143
160	TLE1	27.914341	1.6927081	7.649250533596501e-143	7.390936557243699e-141
161	CDC42BPA	27.741377	0.92205	4.632647057838591e-142	4.432232739147813e-140
162	CYP7B1	27.739832	2.2124407	3.297567451505926e-141	3.1121112355316977e-139
163	ATXN1	27.670773	0.98590666	1.5531822719502759e-141	1.468677092804554e-139
164	KCNC4	27.527536	3.2850106	4.776485417801446e-139	4.447519825546746e-137
165	PPP1R12A	27.474974	1.0147492	1.186849187352668e-139	1.1093508968464536e-137
166	ADAMTS9-AS2	27.404812	1.740846	1.0581999714370977e-138	9.778410286346068e-137
167	DPY19L2	27.360699	3.004272	1.109854238928954e-137	1.004603749579223e-135
168	TACC1	27.355778	1.3450329	1.662455147548704e-138	1.5304015269437957e-136
169	ARHGAP29	27.172953	2.027803	1.219593609176586e-136	1.093771078815495e-134
170	OLFML2B	27.167196	3.6107748	4.889150622801226e-136	4.3606567221460456e-134
171	ADGRF5	27.074442	2.8549192	2.136557144645034e-135	1.8883132455521575e-133
172	KCNS3	27.071005	2.6867106	2.4570228402491313e-135	2.1676104759864526e-133
173	RABGAP1	27.06611	1.1252369	5.182753109613208e-136	4.605651659342044e-134
174	DCBLD2	27.02358	1.8168172	2.871701574036066e-135	2.528862988289482e-133
175	NHS	26.925894	1.5426761	1.4572992814222693e-134	1.2786947821027328e-132
176	MAP2	26.868574	2.279057	7.736819719271344e-134	6.740029457765222e-132
177	GTDC1	26.784662	1.4455667	1.6061198243070937e-133	1.3917228328132892e-131
178	ITGA7	26.7049	3.4908564	3.430537321588997e-132	2.9360335059181188e-130
179	SPECC1	26.659092	1.7954532	3.6705726844868984e-132	3.135956992791982e-130
180	RBFOX2	26.640652	0.9023693	6.5855730950751165e-133	5.67618121387554e-131
181	LDLRAD3	26.614122	1.3185922	2.936505536254683e-132	2.5176399050093406e-130
182	PDE1A	26.587927	1.5215181	4.409445284585069e-132	3.760615875108996e-130
183	ARHGEF12	26.574339	1.0387928	5.990588898145778e-132	5.082398922681239e-130
184	NR2F2	26.53623	2.7122836	6.313531759399328e-131	5.3101272818519605e-129
185	CRTC3	26.315975	1.3658024	1.4432089007582716e-129	1.1871855920460526e-127
186	TMTC1	26.202312	2.0809813	2.0854542029994422e-128	1.6926241462944473e-126
187	VCL	26.044317	1.1924576	1.1639965510574605e-127	9.338435591992787e-126
188	ITGA4	26.006935	2.3530772	9.00416852942121e-127	7.153099495036772e-125
189	NID2	25.7943	2.4554384	6.82030247106379e-125	5.305672359997835e-123
190	KCNT2	25.781582	1.5142815	2.657645889496544e-125	2.094207759331759e-123
191	NXN	25.658016	1.1914908	1.0907051417163889e-124	8.457827864857437e-123
192	ARHGAP24	25.537031	1.6078907	3.30265028354041e-123	2.5327947009110377e-121
193	PLXDC1	25.462423	3.9527738	5.526887050045755e-122	4.179322136073419e-120
194	RNF152	25.444187	2.1959655	4.6369785161379956e-122	3.511844164523921e-120
195	TSHZ2	25.426048	1.2558428	6.389330256057571e-123	4.892257937256157e-121
196	PLEKHH2	25.398512	1.5035453	3.3485004741522313e-122	2.5399575714994604e-120
197	COL1A1	25.229734	1.3013147	3.965995971567833e-121	2.9713241818986206e-119
198	CLTCL1	25.183289	2.6634681	7.007136126044048e-120	5.154584819729503e-118
199	COL3A1	25.158623	1.2679017	1.2202840943844832e-120	9.072579363104667e-119
200	ADAMTS1	25.078135	2.1024308	2.89269816835983e-119	2.1088116078261527e-117
201	RUNX1T1	25.057203	1.3971161	1.961336213094897e-119	1.4362879835382751e-117
202	COL1A2	25.0449	1.2695228	1.0607435098743604e-119	7.791265074488929e-118
203	ARHGAP32	25.02792	1.0176846	3.067480234923746e-119	2.2328871820675124e-117
204	HDAC9	25.024517	1.6335164	4.768306853408764e-119	3.45546141588244e-117
205	LDB2	24.97346	1.2311187	3.845899312344981e-119	2.795337383769789e-117
206	DDR2	24.952688	1.4523686	1.496031548036886e-118	1.0777181113358028e-116
207	ANO1	24.926184	1.96014	3.8812983382519275e-118	2.77958038935577e-116
208	ATP2B4	24.880383	1.2495502	5.417689389335933e-118	3.8628204667918193e-116
209	ARHGAP44	24.737572	2.071882	2.0790037691399307e-116	1.454645482034143e-114
210	NID1	24.718304	1.4388094	1.2230266598552687e-116	8.594365408604887e-115
211	FER	24.702734	1.0417861	1.2549688688510543e-116	8.80612016935283e-115
212	SEPTIN7P2	24.573322	2.5419998	5.359580062141232e-115	3.670897747765875e-113
213	NMD3	24.446371	2.0547884	4.621630253413898e-114	3.1345981905396937e-112
214	A2M	24.41052	1.9327153	5.728703603053497e-114	3.8746723341874893e-112
215	SORBS3	24.384596	2.5749717	1.7080136011927004e-113	1.148851468934836e-111
216	RGS6	24.380383	1.9675224	1.0581441923790656e-113	7.137050675966169e-112
217	TBC1D1	24.328728	1.2307867	2.036275428352852e-113	1.3677591835852025e-111
218	ABCC9	24.31233	3.12616	7.638051602726753e-113	5.081391215158298e-111
219	HEY2	24.209278	4.8810463	6.2283248618187385e-112	4.1042890950047215e-110
220	RGS7BP	24.202599	3.6007092	6.213611192489228e-112	4.1001414343067805e-110
221	ENSG00000284879	24.194822	3.4600544	6.9747343841875745e-112	4.589940743799547e-110
222	COL6A6	24.179932	2.8933377	7.741764210187623e-112	5.08783311076541e-110
223	CDK14	24.050127	1.1075696	1.7528284149727375e-111	1.1457615859374814e-109
224	INPP5A	24.04076	1.0653292	2.9019385743255815e-111	1.8892861589907376e-109
225	FIGN	24.022474	2.3140867	1.0618716262810972e-110	6.85822605525688e-109
226	RCSD1	24.00257	2.2554505	1.3591417656661027e-110	8.766554397934817e-109
227	SYNE1	23.987371	1.1722958	6.700409246202902e-111	4.339049594037087e-109
228	FLNA	23.889524	1.3358201	3.1916509427011024e-110	2.0531970621883523e-108
229	MRTFA	23.794748	1.029898	2.568513003919286e-109	1.64148879612679e-107
230	TTC7B	23.7268	1.3530593	1.1239141242427304e-108	7.145218018586487e-107
231	PIP5K1B	23.537174	1.1224952	2.6957843920235377e-107	1.700509175165314e-105
232	CSRNP3	23.40113	1.5368971	5.668115709971438e-106	3.5252349788529897e-104
233	COL14A1	23.375273	1.594568	6.512330025558244e-106	4.045120504906063e-104
234	LDB3	23.36173	2.9917083	2.056545467121754e-105	1.269323842305389e-103
235	SLC2A3	23.359297	1.9533303	1.2889170765666172e-105	7.985710406442891e-104
236	KCNMB2	23.296825	1.9239627	4.1988195867603385e-105	2.5882799523551263e-103
237	PHLDB1	23.22173	1.5276147	1.1617960126865335e-104	7.134570268071728e-103
238	CRIM1	23.219795	1.4536943	1.5239550319042077e-104	9.335039263354855e-103
239	SH3KBP1	23.1443	1.3563616	4.748728544960487e-104	2.8979145699559624e-102
240	PPP1R12B	23.08375	1.0605125	1.0684618699832456e-103	6.479695659333012e-102
241	CEP85L	23.027313	1.328082	3.1073515085714907e-103	1.8751152882827072e-101
242	GLI2	22.926365	1.4090112	1.6370939112467286e-102	9.794004826768205e-101
243	ARHGEF7	22.918121	1.0430565	2.531877894647728e-102	1.507303052732947e-100
244	GEM	22.916698	2.282797	4.088358387733181e-102	2.4250289496447065e-100
245	ST3GAL3	22.910244	1.2283581	2.5217968956261987e-102	1.5031391092191509e-100
246	NGF	22.899387	3.906093	9.121834008870669e-102	5.39095961849495e-100
247	SSBP2	22.86497	0.9846629	3.2964411853011615e-102	1.9576840590462924e-100
248	SEPTIN4	22.861406	4.1432924	1.810476919345579e-101	1.067392312570109e-99
249	TFPI	22.756023	1.2999723	3.981788223821132e-101	2.3390244019739623e-99
250	NRP1	22.665249	1.3936371	1.7143866786425839e-100	1.0022473286498984e-98
251	NLGN1	22.631533	1.3316859	2.7046881976769317e-100	1.5774000700655235e-98
252	PARD3B	22.59553	0.7589669	2.947937597572782e-100	1.7172089129976e-98
253	DENND5A	22.589605	1.2560377	7.564668633126746e-100	4.401245317753958e-98
254	AKAP12	22.557564	1.3307807	1.038204345547551e-99	6.018866097556505e-98
255	AUTS2	22.482452	0.74633735	1.7163021733196745e-99	9.926423187211581e-98
256	HIPK2	22.456438	1.1628516	9.147150633748014e-99	5.246736649732165e-97
257	PMEPA1	22.374887	1.6089227	4.252350080681671e-98	2.4191699092177105e-96
258	DGKD	22.270498	1.1319708	2.0059408617026328e-97	1.1267048221821778e-95
259	CBL	22.207102	1.2633507	7.055328502140496e-97	3.9401420573077735e-95
260	UBA2	22.17146	1.4323533	1.6890832986237656e-96	9.38983772561417e-95
261	CNTNAP1	22.132586	2.8408375	5.072638940857422e-96	2.813523589315202e-94
262	PARVA	21.98491	1.0229552	2.026457809257943e-95	1.112564175820105e-93
263	TTC28	21.94871	0.7075117	1.9083801466942865e-95	1.0489198237439995e-93
264	CDH6	21.936134	2.4656606	1.4531674661433194e-94	7.871674000694923e-93
265	MEF2C-AS1	21.91971	1.9925096	1.6315734818404074e-94	8.798933047471113e-93
266	LETR1	21.917723	2.8952675	2.1320373124694732e-94	1.1447183356409967e-92
267	KCNAB1	21.917253	3.4573076	2.557799537203366e-94	1.3718031042150828e-92
268	CYTH3	21.909847	1.162274	1.2050966617007162e-94	6.549754155301505e-93
269	MEG3	21.87769	1.0149183	8.764682224666828e-95	4.785005549067547e-93
270	ASAP1	21.860752	0.8958729	1.9376537958330418e-94	1.0426504370108008e-92
271	KHDRBS3	21.851152	1.8722534	5.181484372460346e-94	2.775884774148228e-92
272	BCL2	21.807465	1.1431842	5.670171474771274e-94	3.031020971222958e-92
273	ENSG00000291207	21.798365	2.2194908	1.4785961691014277e-93	7.852200244591203e-92
274	STK39	21.752874	0.9320833	1.4658437142834257e-93	7.8014925899644e-92
275	LIMS1	21.684456	1.0111548	5.805539686545101e-93	3.053193000742449e-91
276	TBL1X	21.58365	1.205124	3.3420245844712816e-92	1.7406407830436628e-90
277	FERMT2	21.562605	1.3006482	4.436135638821679e-92	2.308022792086946e-90
278	PKNOX2	21.550058	1.3517344	5.4633211329617676e-92	2.8363839289229442e-90
279	SYNPO2	21.525412	1.172613	4.868643517385492e-92	2.5303436713942227e-90
280	SULT1E1	21.490902	1.5748183	2.1716673556047805e-91	1.121483105866825e-89
281	WDFY2	21.396273	1.4104621	9.937957798532573e-91	5.094301777609887e-89
282	ENSG00000246090	21.379854	1.843391	1.7515486321168649e-90	8.950358372174929e-89
283	RASL12	21.374487	3.894758	2.739498400318614e-90	1.3954821453840572e-88
284	EXT1	21.365768	0.83443606	1.1593650677780281e-90	5.930542024228405e-89
285	RGS5	21.359562	1.7151196	2.3416197323853932e-90	1.1940544264681034e-88
286	SPRY4-AS1	21.35115	1.8753837	2.8699601588669785e-90	1.4604108653762188e-88
287	MFGE8	21.337479	2.2438753	3.8344021846138475e-90	1.9450803915242204e-88
288	MPDZ	21.29962	1.0721217	3.449890505912199e-90	1.751853679425571e-88
289	NREP	21.12177	1.25217	8.087052389095698e-89	4.072629547509641e-87
290	RAP2A	21.04414	2.1984076	5.709272932690612e-88	2.8428443075272744e-86
291	HMGCLL1	20.985252	2.5918713	1.6889120309109697e-87	8.375421393207984e-86
292	PHLDA1	20.952139	2.3127046	2.5073898697663877e-87	1.2421655328370655e-85
293	NPAS3	20.923088	1.3889552	3.0076928723661366e-87	1.488502311976485e-85
294	BDNF	20.863594	3.7378063	1.5287025847459063e-86	7.489412321122349e-85
295	RSU1	20.863308	1.203645	7.753648469263603e-87	3.817868282671374e-85
296	GRID1	20.860994	1.853762	1.0634791960553604e-86	5.220696561441929e-85
297	CNNM2	20.821632	1.6461325	2.4335440495252258e-86	1.1874622056490927e-84
298	MAPT	20.710249	2.701632	1.7339253828762658e-85	8.368552853846222e-84
299	PEAR1	20.694124	2.2687967	2.0509925040046688e-85	9.862148508566538e-84
300	NR2F1-AS1	20.572662	1.4052752	1.0077048180444111e-84	4.8110989440320325e-83
301	TRPS1	20.522472	1.189636	1.8708953460984858e-84	8.923492807473465e-83
302	ARHGAP17	20.40869	0.920854	1.3562007384631714e-83	6.405845156321971e-82
303	PALD1	20.31809	1.5191529	7.79338122082373e-83	3.656282068320559e-81
304	COL6A2	20.291899	1.2178019	9.232975369522333e-83	4.327501776179005e-81
305	DGKB	20.27571	1.9171824	1.797754003048018e-82	8.40989668015681e-81
306	ENSG00000286458	20.263487	1.8174142	2.2477591101059365e-82	1.0494858403062213e-80
307	BGN	20.16253	3.8809576	1.7179142155842299e-81	7.922252506678108e-80
308	PDZRN3	20.082603	0.97764784	2.0107240506795845e-81	9.255032119092099e-80
309	NCALD	20.052488	1.203198	4.52384460402211e-81	2.076363661891317e-79
310	GABBR1	20.04776	1.3319092	6.070116681057029e-81	2.77821938095973e-79
311	ZNF804A	19.97182	1.2696044	1.9776769542216165e-80	8.967310271572093e-79
312	SEPTIN4-AS1	19.966757	2.7220097	3.704998637226794e-80	1.6721596259098277e-78
313	LAMC1	19.960423	0.9687299	1.9571966389510623e-80	8.891003910787205e-79
314	MYOM2	19.860435	4.002417	2.4772963447910605e-79	1.1057688120864808e-77
315	NEURL1B	19.833422	1.4826787	2.375107785249224e-79	1.0611284305143733e-77
316	RNF150	19.804138	1.2047516	2.7328017847554003e-79	1.2186994625825868e-77
317	TNS3	19.782019	0.78544015	3.874779383470306e-79	1.724808102525018e-77
318	TEX41	19.771912	3.0893147	9.797637690466239e-79	4.337503275002953e-77
319	OLFM2	19.753866	2.755521	1.230248136437551e-78	5.436535730329933e-77
320	FRZB	19.743738	3.2834067	1.525765892687795e-78	6.736332497018154e-77
321	RGL3	19.63928	3.8045664	8.580168587552274e-78	3.7541513915239947e-76
322	SPARC	19.617794	1.45026	7.179616364909633e-78	3.1470113207774017e-76
323	BCHE	19.588537	2.4833248	1.6645191996073826e-77	7.256826856085972e-76
324	PXDN	19.553833	1.0504398	1.3864049978288735e-77	6.055170455988385e-76
325	ADARB2	19.486464	2.609799	9.291511050164858e-77	3.986590353488355e-75
326	PBX1	19.475122	0.658637	3.4061129003684358e-77	1.4757196265315134e-75
327	ZNF532	19.455559	1.0343598	8.810389480945017e-77	3.786834483169112e-75
328	BBS9	19.43037	0.85299397	1.1109263808915331e-76	4.753944894257985e-75
329	TRAF3IP2-AS1	19.303349	1.0172523	9.359306237499337e-76	3.9598566042896844e-74
330	PLEKHG3	19.29336	1.6290083	1.6604825862725851e-75	7.001054630848688e-74
331	AXL	19.285671	1.8665397	1.8664210581655457e-75	7.855745262795657e-74
332	TINAGL1	19.281708	1.9518539	2.0752764721077346e-75	8.7272723349484e-74
333	FBN1	19.247301	0.987852	1.7323167704206384e-75	7.297609176984796e-74
334	LMOD1	19.21885	1.6579232	4.618838343081013e-75	1.9323727631560066e-73
335	ANXA6	19.206009	1.3226635	5.517726959253277e-75	2.3044791377505668e-73
336	CAP2	19.172169	2.083441	1.2610741061313275e-74	5.2265350485432674e-73
337	ENSG00000237813	19.17175	2.2346327	1.3074896755798428e-74	5.414296957600951e-73
338	PDE5A	19.164877	1.1338065	9.01338334827849e-75	3.751570446961247e-73
339	CEP112	19.15928	1.0128351	9.298152674697695e-75	3.8667928176979366e-73
340	ADAP2	19.118763	2.7166164	3.1068265814097517e-74	1.28108586673575e-72
341	NTF3	19.108847	2.3058372	3.6008543364215315e-74	1.483539800973399e-72
342	SERPINI1	19.042095	3.3475223	1.1982772961568445e-73	4.916066366322326e-72
343	GPR20	19.00171	2.3555074	1.9033448583361078e-73	7.802111777041395e-72
344	NIBAN1	18.94992	1.8432031	3.965816946309913e-73	1.6188378344627002e-71
345	ATP1A2	18.899586	2.877142	1.0535119708783453e-72	4.275327163152805e-71
346	C1QTNF7-AS1	18.861715	2.20942	1.813344172257608e-72	7.334404858853903e-71
347	GHR	18.804537	1.0774184	2.7129954464956484e-72	1.0945936392166122e-70
348	TRERF1	18.794336	0.90476984	2.66107582992317e-72	1.074536241837467e-70
349	PPM1L	18.761715	1.4485937	7.071641377436423e-72	2.8437224756267458e-70
350	ADGRL3	18.755686	0.9463604	3.5846146960631697e-72	1.4450626363318233e-70
351	KANK2	18.715761	1.2692702	1.2326145125311837e-71	4.9444696483726185e-70
352	TRPC3	18.703234	2.7869887	2.290694008821135e-71	9.143624331276363e-70
353	EBF2	18.697031	3.4573972	2.675795051351373e-71	1.0672061212998293e-69
354	NBEAL1	18.631413	0.784932	3.895374820182876e-71	1.544763542290437e-69
355	SEPTIN5	18.60692	2.9806938	1.0565269334159978e-70	4.1425723513278793e-69
356	ENSG00000275443	18.588953	2.3591473	1.3306700495511934e-70	5.204897194622009e-69
357	MYH11	18.587059	1.3299065	7.774345141013078e-71	3.06306682586614e-69
358	GLI3	18.554586	1.1371661	1.3277995473898955e-70	5.197844241060542e-69
359	GNAI1	18.541664	1.4401977	2.1966732637718717e-70	8.571602131343159e-69
360	SOGA1	18.535526	1.1016595	1.993771885325425e-70	7.786102908707102e-69
361	PTGIR	18.516802	3.4439187	4.4527396334509836e-70	1.7264292569251275e-68
362	CACNA1S	18.501247	5.2189612	6.097363816254824e-70	2.3547139026485124e-68
363	SLC7A2	18.499125	2.3557675	5.440867132785636e-70	2.1045222210674733e-68
364	TRAK1	18.495134	0.8689842	3.614167894744863e-70	1.4035306869081766e-68
365	MICU3	18.476805	1.711895	6.456870178457193e-70	2.4915741992908746e-68
366	CRMP1	18.455612	1.6232166	8.738228093730521e-70	3.3585969353471893e-68
367	BCAM	18.455545	1.8032274	9.32927017390401e-70	3.5801166188240937e-68
368	PLCB1	18.446997	1.0179365	5.885923765643894e-70	2.2748628217406855e-68
369	WWC2	18.424683	0.98886245	1.0705647218941824e-69	4.101837987946726e-68
370	RORA	18.408367	0.7501564	8.401416671022389e-70	3.2316918565991177e-68
371	ZNF618	18.379103	1.0934637	2.349937526301324e-69	8.947400911323054e-68
372	FHL5	18.348307	5.794808	6.57364133544711e-69	2.495114464174617e-67
373	C9orf153	18.246902	3.1954534	2.8783661155961696e-68	1.0765796704861925e-66
374	LINC00882	18.242352	2.2321033	2.852441148383544e-68	1.0677031440736496e-66
375	EHD2	18.24231	1.6095117	2.3579390736010076e-68	8.846449692312933e-67
376	NAB1	18.228516	1.2846049	2.749697618405602e-68	1.0300367278547384e-66
377	MYOM1	18.22162	2.1982763	3.87926989261109e-68	1.4453916237978184e-66
378	NOTCH1	18.210838	1.1920418	3.279001893784551e-68	1.2254860646471226e-66
379	NFATC4	18.203915	2.1962876	4.851183961920864e-68	1.8006322909879744e-66
380	ECM2	18.120356	3.0262272	1.9923012027749864e-67	7.366824903017182e-66
381	LINC00989	18.07457	4.7932687	4.3388655402266116e-67	1.5958766924316884e-65
382	CHSY1	18.0704	1.3889009	3.2714900324420053e-67	1.2060183315659408e-65
383	ABI2	18.05777	1.0390899	3.339388894796707e-67	1.230117703470575e-65
384	ITGB5	18.018715	1.1744016	6.555163581289642e-67	2.405601779062871e-65
385	LRRC32	18.00691	2.5588307	1.0370734027612511e-66	3.7972481629825114e-65
386	PPFIBP2	17.966597	0.93022394	1.2592553239114545e-66	4.596942710932535e-65
387	STARD9	17.939287	0.8917112	1.6551989682404494e-66	6.024280968264081e-65
388	SLC6A9	17.897211	2.523511	5.596804422382827e-66	2.024912197334316e-64
389	PLEKHA2	17.896406	1.2465152	4.3590938177342873e-66	1.5794579667858953e-64
390	STAT4	17.858393	2.1733422	9.537419407864824e-66	3.440394446845935e-64
391	PLEKHH3	17.822205	2.7904837	1.8045107997392096e-65	6.475760274554165e-64
392	MAP1B	17.727894	1.3048652	5.499975315324807e-65	1.9679485518419357e-63
393	PLXND1	17.67201	1.2500473	1.1024889062028546e-64	3.924634850458086e-63
394	RAB30	17.665617	1.7014871	1.6432846078027072e-64	5.836956515738603e-63
395	TNS2	17.653946	1.2415093	1.6215636553876724e-64	5.764007802194808e-63
396	PRR16	17.623697	1.3472359	2.5142054502344112e-64	8.910973581915237e-63
397	PTPRK	17.555355	0.6321837	5.229192055553525e-64	1.8399652797785084e-62
398	ADAMTS2	17.53908	1.6288129	1.0964796889618661e-63	3.8525517960364327e-62
399	DISC1	17.421146	0.90787435	4.3284094951976875e-63	1.506682527499192e-61
400	ADAMTS4	17.384033	2.97729	1.3338018390214754e-62	4.606629926004809e-61
401	MACF1	17.379465	0.48209304	5.341935777984239e-63	1.855503484424226e-61
402	STARD8	17.305332	2.6262064	4.18645359222973e-62	1.4367295069373037e-60
403	PITPNC1	17.294275	0.97313607	3.046722109394616e-62	1.0485461009420425e-60
404	ZBTB46	17.202618	1.2368023	1.4454715218747984e-61	4.9224875644936316e-60
405	ROCK1	17.191572	0.7111898	1.4760440822332701e-61	5.023088379915848e-60
406	ADARB1	17.183868	1.3023907	2.1749188638929847e-61	7.375640587316196e-60
407	ARID5A	17.159195	2.0806527	3.359259387842007e-61	1.1360362060356255e-59
408	HOXB3	17.157019	0.90555555	2.4118801941846225e-61	8.173538044286899e-60
409	IGF2BP3	17.143658	0.7372309	3.0481671895703272e-61	1.0315472258352731e-59
410	AEBP2	17.133137	0.9070458	3.994654073510983e-61	1.3499768499086596e-59
411	JAZF1	17.10851	0.87225604	4.6309691293881386e-61	1.5639315857346988e-59
412	PCCA	17.096657	0.6646715	5.712836397840388e-61	1.9252851688721886e-59
413	SPTB	17.064468	3.207237	1.5368699936124167e-60	5.161551375788791e-59
414	CPE	17.041388	1.7059381	1.8354070598740907e-60	6.155692355492319e-59
415	PRRT2	17.022644	1.9394567	2.4732002188356635e-60	8.254962594712757e-59
416	CLIP2	16.98184	0.9876227	3.682233314065558e-60	1.2248456142647852e-58
417	LINC01619	16.921299	1.3231331	1.0107466308619214e-59	3.341570904936446e-58
418	GAB2	16.893892	0.963524	1.2626001237608245e-59	4.168549208603704e-58
419	CCDC88A	16.886961	0.895993	1.2502369492056686e-59	4.130531814953708e-58
420	GNB4	16.882502	1.2368543	1.5761634144590267e-59	5.200271406322878e-58
421	STUM	16.876507	2.0342646	2.1470392138623867e-59	7.055095522042544e-58
422	LINC00632	16.876211	1.4137093	1.8222187482973863e-59	5.999892400580536e-58
423	MEF2D	16.872068	1.1694183	1.9524704197682546e-59	6.420081330308876e-58
424	FXYD6	16.859646	1.3248001	2.3331107790267446e-59	7.656187918938302e-58
425	HMCN1	16.818005	1.6664637	4.631842902835789e-59	1.515870199477804e-57
426	FKBP5	16.764194	1.1549945	9.050200270623801e-59	2.95195346804312e-57
427	MGLL	16.748676	0.94533944	1.0361936024407366e-58	3.375288030211304e-57
428	ENSG00000286162	16.732822	1.7915542	1.7216722060678793e-58	5.585742377821024e-57
429	ARID5B	16.711092	0.7923093	1.6770289998902616e-58	5.444530549110397e-57
430	ENSG00000267131	16.7023	2.5037918	2.8286721167494327e-58	9.122561241156547e-57
431	ENSG00000287134	16.689713	2.688407	3.4882732494814476e-58	1.119050926898864e-56
432	FMNL3	16.675482	1.1007022	3.0562931195415122e-58	9.830605174070842e-57
433	VIM	16.632364	1.2880473	6.322648473249573e-58	2.021669962904187e-56
434	ALCAM	16.619558	1.2293134	8.006151814153023e-58	2.5582912142101308e-56
435	MAGI2	16.59147	1.0163693	1.056554573018849e-57	3.3628819997955493e-56
436	LAMC3	16.564709	3.6953628	2.2471085255115312e-57	7.128970096114694e-56
437	PDZRN4	16.530401	1.9092417	3.1513492342438124e-57	9.978179779532195e-56
438	GPR63	16.5269	2.299961	3.528304552075769e-57	1.1149991893380001e-55
439	RALGPS2	16.511076	0.8211087	3.335462874951029e-57	1.0547426693789948e-55
440	S1PR3	16.481094	3.6285863	7.41400781991126e-57	2.327835930458018e-55
441	ADAMTS5	16.468931	1.8256247	7.449672056064822e-57	2.337526609447453e-55
442	ST3GAL4	16.40984	1.3937103	1.6018439089954524e-56	4.99721939015122e-55
443	NCK2	16.399874	0.78714764	1.6460183536096912e-56	5.1317414714522886e-55
444	ELN	16.35445	1.937499	4.158773192943983e-56	1.289140273392655e-54
445	GSN	16.353579	1.1133288	3.3658822619712672e-56	1.0453554489379897e-54
446	TENM4	16.301666	1.4340963	7.950075768118416e-56	2.459674649020525e-54
447	PCDH18	16.213055	2.0548425	2.985144260016518e-55	9.160085392204436e-54
448	ROBO1	16.208012	0.8403457	2.2064140809437176e-55	6.787615471496978e-54
449	OSBPL5	16.171003	1.0889176	4.651704744784165e-55	1.4238134359616547e-53
450	MAPRE2	16.146128	1.1786093	6.706139726550155e-55	2.0449316994586064e-53
451	STARD13	16.144697	0.6312996	5.1784815696986635e-55	1.581076460697088e-53
452	LBH	16.09609	2.2622168	1.600110907857042e-54	4.842896270405359e-53
453	SLC16A12	16.085331	3.1943283	2.0209579320165285e-54	6.09768335646474e-53
454	SGIP1	16.03809	1.4199322	3.29527326701261e-54	9.91799861291595e-53
455	CPA6	16.013235	1.821838	4.830793600787221e-54	1.4494761969878993e-52
456	FRMD3	15.973593	1.3196411	8.195189685886872e-54	2.448400903824042e-52
457	PDE10A	15.96601	1.0802897	7.758240491369342e-54	2.3207051317487975e-52
458	SBF2	15.950253	0.5031366	8.461143975584097e-54	2.5263077211710264e-52
459	LRRC4B	15.947693	2.0692084	1.2741636879991483e-53	3.785797637473004e-52
460	ENSG00000225689	15.937985	1.0367223	1.1993182084999881e-53	3.5677701965505454e-52
461	MYH9	15.936597	0.64244395	1.0397246914304115e-53	3.0986850075445642e-52
462	ENSG00000259275	15.886044	2.1527424	3.031654159313646e-53	8.953031792010668e-52
463	PAMR1	15.872558	2.141554	3.636518025480198e-53	1.0719803559614689e-51
464	ME3	15.868189	1.1199789	3.3826343019215153e-53	9.983486377877209e-52
465	RNF24	15.8552475	1.1793842	4.10304647287327e-53	1.2080420624908252e-51
466	CTTNBP2	15.780406	1.398931	1.1875918988483732e-52	3.4734744918989843e-51
467	OBSCN	15.764485	0.8668371	1.2597458416777232e-52	3.6822990995211136e-51
468	FNDC3B	15.7447605	0.49066624	1.3683862622506473e-52	3.987891932919331e-51
469	NR4A3	15.740929	2.2536755	2.298800494716606e-52	6.667479838696204e-51
470	ADAMTS10	15.722635	1.4121103	2.6862103702793096e-52	7.78186035763604e-51
471	MEG8	15.708426	0.9111333	2.6482488787896332e-52	7.676453803529616e-51
472	FILIP1L	15.691141	1.1368157	3.964835707781093e-52	1.1445143408270518e-50
473	TPM4	15.684467	0.7700155	3.662043126233363e-52	1.0577353271726709e-50
474	MYOF	15.654531	0.9154018	6.0142835267558465e-52	1.7309904207207812e-50
475	THBS1	15.645684	1.2854375	7.27023697120968e-52	2.0863052446904477e-50
476	DCLK1	15.644683	1.3694311	7.6294012949316e-52	2.188083535103528e-50
477	DLEU2	15.641467	0.7123698	7.067251006929228e-52	2.0292511175438651e-50
478	BMPER	15.545167	1.6937054	3.284600462882828e-51	9.343076713870791e-50
479	MAP4	15.544138	0.5367307	2.4483421940113982e-51	6.976557528611297e-50
480	ENSG00000286997	15.481625	2.6619015	8.506490527594849e-51	2.4042314318793615e-49
481	PARD6G	15.46398	1.7492026	9.808078225350969e-51	2.7704976416365517e-49
482	PCDH9	15.405305	1.2394263	2.0693772647514359e-50	5.825117574500892e-49
483	PRSS23	15.3817215	1.5541524	2.9602891572502906e-50	8.308943019007183e-49
484	SOBP	15.372816	1.0411403	2.8736108513239173e-50	8.07030572305491e-49
485	FAM162B	15.334677	5.312656	6.769935783259042e-50	1.8914649040341297e-48
486	RBPMS2	15.293378	1.8578184	1.0218872017126345e-49	2.845275182904624e-48
487	SMARCA1	15.277395	0.9794906	1.1018812171948432e-49	3.0645009431727285e-48
488	NAALAD2	15.2488	1.8355387	1.87260278878058e-49	5.1784219538919184e-48
489	SGCE	15.244222	1.2258766	1.8193924278516125e-49	5.034134798381695e-48
490	WDFY3	15.219277	0.54933476	2.1531217515789185e-49	5.950778834187864e-48
491	KALRN	15.212059	0.69077075	2.4074496692752323e-49	6.649914009890259e-48
492	JPH2	15.153694	1.5117332	6.3828331171624935e-49	1.7482070142833469e-47
493	FCHSD2	15.1527815	0.6220516	5.3285459697101025e-49	1.461912854270099e-47
494	PAWR	15.14565	0.9199388	6.637636587539493e-49	1.8169737298482194e-47
495	NAP1L1	15.136097	0.8816076	7.326087835647664e-49	2.0031770096595732e-47
496	MAP4K3	15.132219	0.63355917	7.357965685333802e-49	2.010764382403959e-47
497	GAB1	15.106056	0.7114817	1.0961369251583936e-48	2.992134303888086e-47
498	ANKRD50	15.0844965	1.1757319	1.5823609114719587e-48	4.3121327177874336e-47
499	TRAF5	15.065711	1.1121323	1.9736475257906056e-48	5.372425221405864e-47
500	CECR2	15.038772	1.1587775	2.881548148668638e-48	7.813231166139494e-47
501	PAG1	15.031211	0.8928141	3.195622249045647e-48	8.655195343939094e-47
502	SPIRE1	15.017192	0.9549591	3.693736293805801e-48	9.993198335319716e-47
503	LINC00924	15.005949	3.3238032	5.510865306840943e-48	1.4859807237682184e-46
504	ENSG00000258077	15.000525	2.5384514	5.815871051633976e-48	1.5656234851988466e-46
505	OAZ2	14.973632	1.5819092	7.464899781650268e-48	2.004000493753058e-46
506	COBLL1	14.946033	0.80902463	9.233817973265062e-48	2.4734239145327943e-46
507	PDLIM5	14.934817	0.83763355	1.1959541011513323e-47	3.198274180003711e-46
508	ECE1	14.921431	0.72284496	1.2867339204514952e-47	3.4372665089493644e-46
509	HSPA12A	14.920197	1.2440059	1.448716762112572e-47	3.863614944214569e-46
510	RIPOR2	14.903864	1.6619539	1.8220279204175608e-47	4.84858555565543e-46
511	CSRP2	14.861067	2.6555452	3.6779905703879834e-47	9.74487403682013e-46
512	STARD4	14.841314	1.9308621	4.545486130826894e-47	1.2017159804506411e-45
513	DUBR	14.798511	1.8112302	7.891407578642611e-47	2.0772744122418264e-45
514	AMOTL1	14.794165	0.9666409	7.294575597471533e-47	1.9222469829311078e-45
515	PTP4A3	14.739164	1.785426	1.7425145964944807e-46	4.559751521767234e-45
516	STC2	14.673758	3.4417639	4.485975698189205e-46	1.162629295106003e-44
517	SH3RF3	14.664689	0.9416697	3.968097143082645e-46	1.0306047715938061e-44
518	NFIB	14.652568	0.6842731	4.109797874288079e-46	1.0668386827403032e-44
519	EVC	14.645315	1.1959968	5.371297036144003e-46	1.3891206748069073e-44
520	TEAD2	14.628918	1.4049882	6.969176822063745e-46	1.79473809032713e-44
521	C1QTNF1	14.621206	3.108491	8.79748460478845e-46	2.261984716388532e-44
522	MIR181A1HG	14.611687	1.1509464	8.48315018814885e-46	2.1823161535260047e-44
523	TJP1	14.557128	0.67012656	1.580662587793084e-45	4.051321405281453e-44
524	PLSCR4	14.556672	0.92362607	1.6385573275856294e-45	4.195292573016035e-44
525	QKI	14.545736	0.70052606	1.603601804163888e-45	4.1079537432495014e-44
526	MOCS1	14.502492	2.030597	3.988755006340733e-45	1.0153914861410405e-43
527	BACH1	14.488526	0.67462236	3.9216544459296656e-45	9.988322605014794e-44
528	NHSL1	14.487891	0.69393635	4.059733834718582e-45	1.032380774324415e-43
529	NCOR2	14.470187	0.5076593	4.6543682623470715e-45	1.1811278042719005e-43
530	ADCY9	14.450915	0.8598555	6.63562741388756e-45	1.6804044919474592e-43
531	CRHR2	14.441295	4.7111483	9.532172829171746e-45	2.4039241451838722e-43
532	FOXP2	14.43135	0.6639782	7.527756087447781e-45	1.9033575594316305e-43
533	PPP3CC	14.419457	0.8849337	1.0101435741502279e-44	2.546168311281977e-43
534	SMTN	14.405302	0.8678454	1.1578475455647433e-44	2.9109375205943144e-43
535	LINC00472	14.342388	0.9484001	2.661221377468312e-44	6.652780217656667e-43
536	LINC00342	14.341848	0.57664967	2.469847598400064e-44	6.177536638258158e-43
537	AGTPBP1	14.289969	0.9331738	5.534649449677202e-44	1.3758364415537537e-42
538	NR4A1	14.26197	1.0134723	7.768640335587366e-44	1.928222462091914e-42
539	TCF4	14.257745	0.57820225	5.899891557560164e-44	1.465882240153392e-42
540	SIPA1L2	14.228743	0.81097627	1.1608379286681244e-43	2.8724840167825366e-42
541	NFIA	14.1969	0.51633716	1.5096703365475822e-43	3.724312363181062e-42
542	SPECC1L	14.188121	0.53445464	1.834148279788058e-43	4.5224988824870306e-42
543	NKD1	14.1859865	1.3156198	2.133221722877391e-43	5.2492992147894485e-42
544	DOCK6	14.184711	0.8407582	2.0834210064974502e-43	5.1293445993130855e-42
545	PDLIM7	14.155472	1.0197911	2.9385115017470844e-43	7.21632037882398e-42
546	ADIRF	14.135377	3.8534431	4.803579463493311e-43	1.175501068910539e-41
547	ZEB1	14.127861	0.6484602	3.5987033661741704e-43	8.824252594458698e-42
548	CC2D2A	14.120579	1.0276846	4.822234310817444e-43	1.1794734629240978e-41
549	ARHGEF6	14.082457	1.2574073	8.041391055228838e-43	1.9579983080376695e-41
550	MAPK10	14.074343	0.74785763	7.461815247858209e-43	1.817786287844918e-41
551	SLC38A2	14.073273	0.9547289	8.774876052151708e-43	2.1333944782210877e-41
552	CAV1	14.065066	1.5202745	1.0373107754705615e-42	2.5181934269125325e-41
553	SMG7	14.0611925	0.7368997	1.0163549548372641e-42	2.468551301280054e-41
554	PTBP2	14.049868	0.5696294	1.083024886117268e-42	2.6278597859560894e-41
555	TLN2	14.027326	0.66132206	1.535865754464835e-42	3.7192237946757106e-41
556	CEP170	14.008754	0.84173256	1.9307927120259792e-42	4.666289999515689e-41
557	ENSG00000287881	14.007295	2.9702954	2.403857128307825e-42	5.800943232623115e-41
558	IL1RAP	14.005789	1.3992989	2.2398416242115783e-42	5.410506320230925e-41
559	KIAA0040	13.956663	1.7981787	4.315572015256242e-42	1.0362905621249924e-40
560	MYO9A	13.942133	0.5407258	4.175330829578404e-42	1.0031093277691617e-40
561	TRPC1	13.936525	1.0487604	4.9533304296761356e-42	1.187677426215502e-40
562	NPY1R	13.933787	4.471608	6.235702352315782e-42	1.4929509987860077e-40
563	RASA3	13.888154	0.82642263	8.849601446826956e-42	2.114611831489593e-40
564	CLMN	13.848848	0.87634426	1.557783722340012e-41	3.707768900807131e-40
565	PPFIA2	13.802039	1.0617876	2.664589432279031e-41	6.320515156995822e-40
566	RGS16	13.801195	4.0695405	3.2902419169193363e-41	7.796992743072401e-40
567	ESAM	13.7859335	2.1679769	3.7275746073435103e-41	8.811913991670595e-40
568	JAM3	13.780164	1.109503	3.631271597104634e-41	8.58842468362319e-40
569	PDE4C	13.779369	2.1933632	4.038351796584274e-41	9.537325693019445e-40
570	COL9A1	13.767018	2.6893978	4.871517995345715e-41	1.1499427209759846e-39
571	GPR173	13.753576	1.082147	5.042482403538646e-41	1.1897229074007993e-39
572	RASAL2	13.736964	0.5952455	5.701378353995896e-41	1.3432303971112345e-39
573	ZBTB7C	13.732557	1.506257	7.16381312196633e-41	1.6853302966836535e-39
574	LINC02237	13.729547	2.788302	7.916733822525488e-41	1.8615601337003678e-39
575	MYL9	13.715381	1.1251928	8.084980909613526e-41	1.9002046348279898e-39
576	HMBOX1	13.711188	0.6170239	8.125788652918149e-41	1.9082680898281273e-39
577	TEAD1	13.700659	0.5601289	8.981207847526772e-41	2.1067767811120364e-39
578	ENSG00000285848	13.6788	2.295138	1.4411923838712663e-40	3.3645797362821075e-39
579	RAB31	13.660906	1.0963299	1.5796000654442425e-40	3.6840691564656955e-39
580	ENSG00000248898	13.648898	2.3014789	2.076284090383951e-40	4.830906958123156e-39
581	BCAT1	13.642312	1.395903	2.0961041564034865e-40	4.874693419700907e-39
582	FTO	13.635053	0.55506444	2.0205982145458134e-40	4.7035894766707466e-39
583	SLC12A4	13.617453	1.2028396	2.8165917105849495e-40	6.534653793333295e-39
584	BCAS3	13.608043	0.58277404	2.9046843072383427e-40	6.735824590185372e-39
585	CACNB2	13.601075	0.6874521	3.0797956267830553e-40	7.138500115805865e-39
586	RASGRP2	13.596353	2.2845619	3.950508856593679e-40	9.14362548946763e-39
587	HOXB-AS1	13.585743	2.7839036	4.65971360982984e-40	1.0744258208877535e-38
588	ADAMTS14	13.579928	1.0308716	4.256713805689482e-40	9.838322207378567e-39
589	CAMK1D	13.574075	0.6051304	4.24569696937914e-40	9.817519041539665e-39
590	ADCY6	13.547324	0.90154713	6.522698018031852e-40	1.49902004757959e-38
591	ANKRD36C	13.504995	0.5271199	9.99988001125814e-40	2.2884123909222227e-38
592	TGFB3	13.473171	2.215221	1.858615648058297e-39	4.2374000388175544e-38
593	DACH1	13.405571	0.70833904	3.592773344840832e-39	8.156684211984095e-38
594	CDH13	13.396505	0.8281864	3.827244436355242e-39	8.680910552474503e-38
595	NLGN4X	13.384234	0.92446727	4.698472221187638e-39	1.0637201312291752e-37
596	SH3RF1	13.381701	0.62387925	4.828597570448057e-39	1.0926721398033434e-37
597	CSNK1G1	13.3794775	0.69826454	5.041676193119447e-39	1.1398307671890938e-37
598	RHOQ	13.357842	1.2367069	7.018719886030678e-39	1.5816641416470244e-37
599	EPN2	13.352595	0.66009563	6.847986573555892e-39	1.5439039359214114e-37
600	CSNK1E	13.293241	0.93232787	1.4893704676431909e-38	3.333150874691549e-37
601	ENSG00000226409	13.287847	3.752441	1.8357461164857865e-38	4.097028615060716e-37
602	P2RX3	13.258581	4.043934	2.6309032210734143e-38	5.850215756156763e-37
603	CDS2	13.248473	0.93647486	2.571426896997769e-38	5.723187707038271e-37
604	EDIL3-DT	13.242978	2.046367	3.004398328689271e-38	6.6746436957349504e-37
605	COX4I2	13.239259	6.3278856	3.35966565663669e-38	7.453543725478503e-37
606	FAT1	13.225754	0.58723754	3.18132172107186e-38	7.0644781200527794e-37
607	OSMR	13.2107115	1.1372277	4.158036684238733e-38	9.212378091403904e-37
608	IGFN1	13.20734	3.5963054	4.858398087939448e-38	1.074451726096618e-36
609	DNAH11	13.163129	2.241128	8.056351699160395e-38	1.774437878994631e-36
610	ADAM19	13.154447	0.8279252	7.43194856949981e-38	1.6376517259615463e-36
611	CPQ	13.143967	0.5447859	8.248023027469396e-38	1.8150123153714625e-36
612	CTDSPL	13.132991	0.7056797	9.828963802088833e-38	2.1590026126933784e-36
613	PACS1	13.1251545	0.6556201	1.0807732177028651e-37	2.370788025031267e-36
614	LPP	13.114444	0.3804374	1.1128396496621893e-37	2.4389318298492034e-36
615	WTIP	13.107648	1.6777812	1.5116368516918197e-37	3.3099681386550466e-36
616	ENSG00000267042	13.089741	3.8466063	2.002837273921823e-37	4.371769142332808e-36
617	SOX13	13.071006	0.9274612	2.178515252612379e-37	4.753106441385198e-36
618	PDE8B	13.055069	1.6007473	2.877420900432937e-37	6.261154736786558e-36
619	NIN	13.052899	0.86188394	2.6356896568741976e-37	5.740286892238805e-36
620	ACTN1	13.014489	0.7000372	4.1084432857467154e-37	8.90004319970167e-36
621	ROCK2	13.01182	0.46068516	4.162377372874838e-37	9.008864591300393e-36
622	AP3M2	13.009612	1.3292645	4.784329689345325e-37	1.0332764402380279e-35
623	VIPR2	12.991394	1.5360627	5.950975800940053e-37	1.282871268500127e-35
624	USP25	12.956308	0.6049089	8.381714601382246e-37	1.800722762321992e-35
625	PDE1C	12.936694	0.91422033	1.0773056730964053e-36	2.3070638376626537e-35
626	ENSG00000224905	12.927176	0.9598403	1.2152469199519167e-36	2.6001798992890353e-35
627	RNF144A	12.899641	1.0010664	1.6889042626546375e-36	3.600974596442887e-35
628	C1orf198	12.893713	1.6905875	1.947423467600854e-36	4.148540158583831e-35
629	PELI1	12.891771	0.7732861	1.8448252293976055e-36	3.931697987798888e-35
630	ENSG00000251379	12.845962	2.185469	3.5158190883123896e-36	7.437591570922534e-35
631	MAMDC2	12.833621	1.2165247	3.7921896526776906e-36	8.018760386717246e-35
632	PDE8A	12.816645	0.5166846	4.3524200805725316e-36	9.191420341878627e-35
633	SPRY4	12.801757	1.4562229	5.67720172739403e-36	1.1968327693533958e-34
634	AGO2	12.785438	0.61625	6.290402271056826e-36	1.324383959342522e-34
635	SPRED1	12.782476	0.6422385	6.537232504504058e-36	1.3757569079703485e-34
636	GFRA2	12.769056	1.655292	8.328258065507743e-36	1.7488982806127472e-34
637	PICALM	12.760766	0.5048314	8.35058178626305e-36	1.752830309601026e-34
638	LOXL2	12.739721	0.93349886	1.1273554314235585e-35	2.355210416107441e-34
639	NAALADL2	12.712842	0.5424171	1.423401202029387e-35	2.9660586964667132e-34
640	AGTR1	12.704895	3.473752	1.91135674799094e-35	3.972652621155049e-34
641	RPL23AP53	12.698061	2.0657814	1.9964434466980657e-35	4.147730502018021e-34
642	PRKACB	12.678136	0.71345854	2.2512910585679892e-35	4.665249871069955e-34
643	ADAM33	12.668265	1.3136978	2.673527778060998e-35	5.5355210772114995e-34
644	SNRK	12.6520605	0.75268143	3.0445554181686234e-35	6.2903589204062635e-34
645	INF2	12.637792	0.8811849	3.7171319093513235e-35	7.657228837630742e-34
646	ADAMTS18	12.631975	2.6808867	4.4660834528821726e-35	9.184515708971961e-34
647	LITAF	12.619485	1.1816058	4.710997670321615e-35	9.67184504845371e-34
648	COPG2IT1	12.602718	1.3171635	5.8294273025441e-35	1.1952903190707055e-33
649	CHST3	12.595202	1.5280887	6.437649459577365e-35	1.3194471943707852e-33
650	PTPRD	12.586771	0.6999625	6.456687411789994e-35	1.3223139992074016e-33
651	DYNC2H1	12.571272	0.65057606	7.600142994366782e-35	1.5537857411405272e-33
652	CNN3	12.549338	0.942994	1.0351400354513741e-34	2.110056485827167e-33
653	KCNT1	12.512023	3.3888004	1.79573911402999e-34	3.637641571340784e-33
654	SERPINE2	12.479668	1.5142193	2.439451336091923e-34	4.923182808330065e-33
655	PARM1	12.47777	0.99648273	2.4202961721297323e-34	4.888576648294222e-33
656	DOK6	12.473305	0.80855936	2.4257285535047625e-34	4.897517790156506e-33
657	DZIP1	12.453082	0.94273186	3.113408537222598e-34	6.26515574155645e-33
658	THSD7B	12.370643	1.2185583	8.581890922566909e-34	1.7148991553022703e-32
659	TUSC3	12.352858	0.7096859	9.744413189562774e-34	1.9448091537103606e-32
660	ANOS1	12.348209	1.6405809	1.108978431976983e-33	2.211508258821258e-32
661	AOC3	12.33243	2.6511507	1.3874936457291676e-33	2.760137482014665e-32
662	ENSG00000284052	12.273164	2.1129956	2.7084759505675623e-33	5.357325826187618e-32
663	SLC26A7	12.249491	3.630398	3.6797680427717995e-33	7.25495320432798e-32
664	OR51E2	12.237942	5.4619236	4.213871785703178e-33	8.294548432504985e-32
665	ANKRD10	12.223695	0.5254147	4.21341302298787e-33	8.294548432504985e-32
666	YAP1	12.222039	0.5407795	4.2777228658573935e-33	8.413430861127761e-32
667	COL4A5	12.210508	0.78624314	4.8682287599942304e-33	9.567110740685999e-32
668	PTGDR	12.193618	1.965746	6.618199275048e-33	1.295911010439435e-31
669	ENSG00000285520	12.175767	2.9244618	8.337687130861467e-33	1.629328603124766e-31
670	TNIK	12.142816	0.52667606	1.0486618672167552e-32	2.044344900309109e-31
671	PDIA5	12.118918	0.7031925	1.4312027894879212e-32	2.7823039298396322e-31
672	GPR176	12.107005	1.7659088	1.75003629516407e-32	3.3967025708210393e-31
673	TLN1	12.098519	0.6776975	1.7728386506403518e-32	3.438219697685538e-31
674	CLIC4	12.094562	0.7499884	1.811452386218374e-32	3.5117081331235023e-31
675	PKD2	12.087639	0.67069596	2.0090857891557756e-32	3.891744620537309e-31
676	SPRY1	12.086705	1.4131706	2.133381848922828e-32	4.127589562131262e-31
677	SMURF1	12.071602	0.5786073	2.3983511027448275e-32	4.6365582374540536e-31
678	ITGA9-AS1	12.0616665	0.9033358	2.7651729406886385e-32	5.33511853667414e-31
679	TRIM37	12.061215	0.9922399	2.8090100675437593e-32	5.417551376999841e-31
680	MBD5	12.052467	0.3925636	2.816324759846805e-32	5.429508438441002e-31
681	GUSBP1-1	12.045769	0.7750446	3.2993249960258094e-32	6.352871534175525e-31
682	ENSG00000251034	12.022614	1.5484414	4.4617866195142766e-32	8.571206500872041e-31
683	ST3GAL5	12.005626	1.6407207	5.438204950207982e-32	1.0430472810761257e-30
684	ETS1	11.999265	0.8016013	5.334481098655276e-32	1.0235561881099867e-30
685	RBM20	11.9964075	1.9352173	6.109981480612348e-32	1.1695907159703621e-30
686	COL12A1	11.971548	0.7583756	7.219342743182522e-32	1.379778465100088e-30
687	GRK3	11.965936	0.8054838	7.925661526183002e-32	1.5123975901334633e-30
688	LASP1	11.953867	0.75278187	9.34316920566499e-32	1.7801003676739973e-30
689	ENSG00000151303	11.946049	3.4037993	1.1053883884813202e-31	2.1035640383846553e-30
690	ATXN10	11.929384	0.5120764	1.147169491122514e-31	2.182221089011101e-30
691	DCLK3	11.928443	3.9276776	1.3535430821481362e-31	2.5717846669703448e-30
692	TGFBI	11.918978	1.2300225	1.377294739874583e-31	2.6158931061783324e-30
693	PIP4P2	11.898603	1.5472791	1.772042685069627e-31	3.357779559436603e-30
694	TTLL7	11.887685	1.1202047	1.9438987751837628e-31	3.6819907644456974e-30
695	PIK3CA	11.87816	0.71366495	2.108109331042947e-31	3.986823619539007e-30
696	FSTL1	11.87588	0.74031824	2.0946018865429527e-31	3.962817508580758e-30
697	KITLG	11.873632	1.0422897	2.252746263979349e-31	4.257052291938934e-30
698	RILPL1	11.87009	0.82917345	2.3137943304675407e-31	4.370719794612424e-30
699	ERCC6L2	11.862465	0.55222696	2.443815565843979e-31	4.6145378218483946e-30
700	SEMA6D	11.851487	0.6458032	2.7829937205290213e-31	5.248885677859113e-30
701	DDAH1	11.836103	0.71417034	3.4366900281968824e-31	6.456787461154776e-30
702	APBA1	11.823827	0.9441108	3.9421188071053943e-31	7.397815093195317e-30
703	TES	11.822438	0.8925974	3.973083670125733e-31	7.453051947911517e-30
704	IL17B	11.811739	4.1179113	4.926685758597506e-31	9.220589664572688e-30
705	PRICKLE2	11.784204	0.65232325	5.66705245168859e-31	1.0589950893796277e-29
706	ACAN	11.773784	4.4224844	7.500710842050684e-31	1.3952238983429496e-29
707	SYNE2	11.767537	0.42977715	6.826411580836351e-31	1.271739063364838e-29
708	CCDC144CP	11.767318	1.8782886	7.7423781795674365e-31	1.438528548601965e-29
709	LMNA	11.744297	0.63122123	8.95936318722469e-31	1.6608415245202432e-29
710	RARB	11.692709	0.86032665	1.6631241364446968e-30	3.064351842473849e-29
711	BMP8A	11.690433	2.9743304	1.8455730565385598e-30	3.3979477015998025e-29
712	FRMD4B	11.676503	0.8794925	1.988266158362452e-30	3.6537579388654604e-29
713	LINC01013	11.668823	0.8932745	2.1370963946312794e-30	3.921338365702865e-29
714	TET1	11.661381	0.78679305	2.3086687633362563e-30	4.22818922290143e-29
715	KCNQ4	11.64769	1.8706285	2.8437148143125692e-30	5.192471842047e-29
716	KHDRBS1	11.619406	0.6053347	3.604358546845062e-30	6.549442257994807e-29
717	CABP1	11.6181	3.1796834	4.057003627882646e-30	7.363695962379019e-29
718	AFF2	11.551065	1.5606824	8.113224607640786e-30	1.46008060584956e-28
719	PTPRS	11.548327	0.72191674	7.711073245589119e-30	1.389248408855712e-28
720	FAM182B	11.547307	2.4310436	8.654315095181108e-30	1.556881553399075e-28
721	TESC	11.513559	2.2622437	1.2353847766122647e-29	2.2142351067892554e-28
722	ARHGEF25	11.504871	1.8533642	1.3388557262619433e-29	2.3979255666606884e-28
723	LAMA3	11.498552	0.966547	1.4069406767419024e-29	2.5170902673026144e-28
724	REM1	11.47969	2.9724553	1.8060732754013085e-29	3.222871248277498e-28
725	EVC2	11.474128	1.0449866	1.7813122467844443e-29	3.1798513120934335e-28
726	UNC5D	11.461024	0.8505491	1.9878139948422376e-29	3.5406937059556433e-28
727	KCNE4	11.449378	1.9579102	2.4542962443638113e-29	4.36680009163423e-28
728	ARID1B	11.4126	0.3304356	3.2405168822055856e-29	5.748877636781334e-28
729	LINC00702	11.360311	3.6718888	6.546426435096154e-29	1.1529760381060127e-27
730	ANK2	11.347921	0.5522048	6.487838730846349e-29	1.1434845114540553e-27
731	STAG1	11.347643	0.3432224	6.525820604682071e-29	1.1497627055239056e-27
732	ATP8B1	11.342351	0.51472574	6.997187577710138e-29	1.2319198866931608e-27
733	ENSG00000275871	11.334329	1.9130392	8.358928705044114e-29	1.4679520738486774e-27
734	PCDHGA2	11.331297	0.7489092	8.057380014464806e-29	1.4160169323147134e-27
735	PDS5B	11.320877	0.48497203	8.875348945456098e-29	1.5575197943993552e-27
736	FAT3	11.315645	1.2588724	9.992288306903741e-29	1.7510055990269824e-27
737	NPR3	11.296165	1.4294019	1.2320816661759553e-28	2.1559436931166608e-27
738	ENSG00000227486	11.278063	0.50847906	1.392238387271245e-28	2.4326955501734872e-27
739	CACUL1	11.238517	0.7056725	2.1982864441665546e-28	3.823291187786531e-27
740	AOPEP	11.211372	0.37984332	2.761608393607956e-28	4.7927585727697875e-27
741	CD248	11.205131	3.1142807	3.3741521784113233e-28	5.845409561873875e-27
742	PTH1R	11.205059	1.3545879	3.229804149131017e-28	5.597331048198657e-27
743	KAT6B	11.189405	0.48099402	3.5795897509389115e-28	6.1991060345385175e-27
744	GPC4	11.184646	0.96020395	3.9310402475408853e-28	6.802906822130278e-27
745	LAMB2	11.168862	0.95491076	4.634620859116053e-28	8.009111660654136e-27
746	CAMSAP2	11.167879	0.57776034	4.519184603019479e-28	7.81239800489324e-27
747	MEF2C-AS2	11.164305	2.375828	5.127263557491693e-28	8.854165983075549e-27
748	ATP10D	11.164249	0.7554593	4.780464488586203e-28	8.258214248498437e-27
749	ANKRD6	11.144102	1.0072242	6.026962449227303e-28	1.0385740175246681e-26
750	ZNF704	11.128472	0.5514462	6.854164220648458e-28	1.1802832009092596e-26
751	LATS2	11.117491	0.82969445	7.784370495806761e-28	1.339516870688331e-26
752	MTSS2	11.090137	1.0115024	1.0585372018028444e-27	1.8170125010008785e-26
753	ENSG00000255910	11.079946	2.2350419	1.2491771705392656e-27	2.1419869665817306e-26
754	HDAC5	11.058942	0.9219657	1.4657273966785934e-27	2.5071300584283156e-26
755	DNAAF9	11.052672	0.46288702	1.4947725993023082e-27	2.5559141868266783e-26
756	NTN4	11.041869	1.04096	1.7784201716173873e-27	3.03665867873154e-26
757	NRIP2	11.031474	2.9910219	2.0803093476948456e-27	3.5471605257018064e-26
758	CYP4X1	11.015892	3.298708	2.4533409421086328e-27	4.17737053142679e-26
759	NOTCH2	11.007502	0.70544916	2.4302387797703743e-27	4.1394812206106223e-26
760	MEOX2	10.997315	1.999056	2.8987136119921305e-27	4.927104903203936e-26
761	CHSY3	10.995731	0.73148346	2.7765887606720202e-27	4.7228194015789745e-26
762	SEMA3A	10.984206	0.6701866	3.0342186774891818e-27	5.150239845115656e-26
763	HRC	10.962753	4.6899543	4.2843651140292945e-27	7.229383656375557e-26
764	OSBPL9	10.933818	0.4556407	5.1855939182248826e-27	8.741019474894958e-26
765	KIAA1328	10.925203	0.5406776	5.6974503600877885e-27	9.587230049604531e-26
766	RGMA	10.903252	1.2917895	7.396894244084048e-27	1.2395524979298176e-25
767	SYNGAP1	10.84512	0.73145235	1.3308095176607185e-26	2.2126241683523958e-25
768	TRPC4	10.840106	1.7380865	1.4675612083573934e-26	2.436661974926299e-25
769	BNIP3L	10.793189	0.86435425	2.2702243332010943e-26	3.7476401551941323e-25
770	NEK10	10.745243	1.4722407	3.850833547828827e-26	6.326851960599468e-25
771	NTRK2	10.743978	1.9602104	3.953359497339816e-26	6.493109639172154e-25
772	SORT1	10.743832	0.83984315	3.818848215899549e-26	6.276418171376181e-25
773	ATP1B2	10.729051	3.2486522	4.660936673692978e-26	7.652673436800426e-25
774	ENSG00000290960	10.703941	1.7090465	5.839860268861824e-26	9.565742192163912e-25
775	DMPK	10.69008	0.9724457	6.561309411434924e-26	1.0729437398188646e-24
776	LINC02202	10.685718	3.7331638	7.256607422355459e-26	1.183067520099987e-24
777	ASPN	10.676179	1.793265	7.781457126423001e-26	1.266515371465733e-24
778	CSRP1	10.673554	0.9557736	7.68529723243254e-26	1.2517010188127085e-24
779	SRL	10.673109	2.6922212	8.192442199144385e-26	1.332071953969727e-24
780	CENPP	10.665412	0.6839871	8.251150883088189e-26	1.3407225415569857e-24
781	PDGFA	10.662047	0.96224594	8.795949905039588e-26	1.4273414477694698e-24
782	UGGT2	10.651273	0.44854575	9.357002106412116e-26	1.5168684706326805e-24
783	MSN	10.642388	0.7360986	1.0254120674634722e-25	1.6589872711407368e-24
784	EGFL6	10.634748	3.5217378	1.2136361249776596e-25	1.9537736203028784e-24
785	ANKRD29	10.5985985	1.8618664	1.712017924044002e-25	2.7479185519147927e-24
786	BMPR2	10.582602	0.3951821	1.8320360524545737e-25	2.939587864330571e-24
787	ITGA8	10.581557	0.8873012	1.9224862535065486e-25	3.081673323675507e-24
788	FBN3	10.57956	1.6365187	2.0524123055016489e-25	3.2877754754381347e-24
789	ENSG00000271590	10.560972	3.428613	2.5428536450692857e-25	4.066728630790939e-24
790	WDPCP	10.500701	0.5022907	4.252169887219132e-25	6.758230064223149e-24
791	MEST	10.497996	1.0732305	4.563811788899598e-25	7.244084305600803e-24
792	PLEKHA4	10.497974	1.0465609	4.521051585175643e-25	7.178551356207481e-24
793	FAM168A	10.468573	0.53804636	5.906014777386726e-25	9.353206752168416e-24
794	IGF1R	10.460136	0.36732873	6.26518930714903e-25	9.909132474165102e-24
795	CROCCP3-1	10.451663	0.83116156	7.099730220243526e-25	1.1210851565026564e-23
796	ID4	10.442422	2.173828	8.183642170400555e-25	1.2888971746900588e-23
797	MAMLD1	10.407021	1.0058557	1.122679152264365e-24	1.7630515755230584e-23
798	SCLT1	10.403243	0.48064345	1.1273661253651932e-24	1.7698412499366274e-23
799	RNF122	10.402207	1.2779454	1.189393825598248e-24	1.8654138653456836e-23
800	CSPG4P13	10.400276	5.564663	1.269190336356025e-24	1.988003570275513e-23
801	HES4	10.384748	2.887073	1.463442206936806e-24	2.2893256856218627e-23
802	FN1	10.363092	0.64728624	1.6755816102585678e-24	2.6169811820516914e-23
803	PRRX1	10.355589	2.5528083	1.9454762189255327e-24	3.031705629095539e-23
804	CAV2	10.339743	1.2232286	2.196786155430758e-24	3.4178623705165194e-23
805	PALM	10.336642	1.0775392	2.2487959334322905e-24	3.496547393559568e-23
806	UBE2E1	10.324199	0.48353237	2.4671612593061498e-24	3.829959164988552e-23
807	ERBB4	10.321391	1.1204288	2.6361871556593755e-24	4.0871391947246185e-23
808	UBE2E3	10.303783	0.5525939	3.0216863443827146e-24	4.6714311618650617e-23
809	C3orf70	10.302107	0.8851377	3.140527761240883e-24	4.847461835718178e-23
810	PLEKHO1	10.281721	1.1028397	3.856023110909997e-24	5.942424476427059e-23
811	DZIP1L	10.267783	1.0967368	4.415999912999651e-24	6.792494117601295e-23
812	SPACA6	10.26512	0.7812478	4.457784916912679e-24	6.848113876460998e-23
813	NDRG2	10.2606535	1.3023838	4.812673804374553e-24	7.381656344108094e-23
814	CCN2	10.229943	1.0656801	6.383579323935954e-24	9.751177726381213e-23
815	TPM2	10.2295265	0.7712815	6.2038738127571625e-24	9.479643769490062e-23
816	ENSG00000287908	10.216211	1.9894019	7.530661269325097e-24	1.147818912343016e-22
817	PAM	10.204963	0.46632385	7.877564508011696e-24	1.199567343374464e-22
818	ARHGEF2	10.184287	0.6462391	9.783749555186838e-24	1.4856533702478597e-22
819	ARL10	10.18292	1.2257568	1.0181376023874907e-23	1.5450690234049865e-22
820	TSBP1-AS1	10.178986	0.75122935	1.0318311961982585e-23	1.5653618564630156e-22
821	ELOVL5	10.170481	0.71013826	1.131646392740283e-23	1.7146520234494802e-22
822	COL6A1	10.156039	0.6048487	1.2755737458528874e-23	1.9291270271908047e-22
823	ENSG00000291063	10.1311455	1.529022	1.7015893924993947e-23	2.5662434263219426e-22
824	RAPGEF2	10.129738	0.4107427	1.6368738071397574e-23	2.4694077032246565e-22
825	ZRANB3	10.110894	0.6144045	1.992736440053265e-23	2.9988343373830004e-22
826	SMARCD3	10.102885	1.0885859	2.1961419751339012e-23	3.297802093896723e-22
827	MEGF6	10.095161	0.9236125	2.3660581692032667e-23	3.5496703858244197e-22
828	GPR161	10.086666	1.1269948	2.5759050637470352e-23	3.8573623860502187e-22
829	ESRRG	10.064645	0.6097596	3.135073357103967e-23	4.6860590038136585e-22
830	ROBO2	10.054907	0.6150297	3.416275313624175e-23	5.100115733380444e-22
831	PELI2	10.045014	0.48476705	3.7355376452252895e-23	5.571614463925916e-22
832	EFCAB2	10.024753	0.5744229	4.5788140517637497e-23	6.814764263227112e-22
833	HACE1	10.022046	0.7619068	4.7504666671703527e-23	7.065920151431333e-22
834	CYGB	10.017954	1.9276105	5.112141575539091e-23	7.592286381384649e-22
835	GDF11	10.013853	1.5060766	5.263073873732013e-23	7.814060106798829e-22
836	TGFB2	9.993928	1.5464823	6.39175983665313e-23	9.46097022873356e-22
837	CNTLN	9.982522	0.5070265	6.761561431780401e-23	9.990124957671176e-22
838	CDC7	9.976434	1.2449139	7.480657941994103e-23	1.1039184256340267e-21
839	TAGLN	9.9729595	0.97119987	7.619609514412973e-23	1.1240828359069463e-21
840	EFHD1	9.965878	2.216115	8.462215415583345e-23	1.2461232727791887e-21
841	GPM6B	9.948563	1.2272273	9.692203851723391e-23	1.4233743762702824e-21
842	NF1	9.948512	0.33472988	9.332821846483685e-23	1.3722516856282081e-21
843	AHRR	9.9156275	1.0706244	1.3206721939422796e-22	1.9284586057151766e-21
844	ENSG00000288891	9.909835	0.8359438	1.3822921066364518e-22	2.01601859865175e-21
845	ENSG00000289084	9.909626	1.2571255	1.4197804659304033e-22	2.0694543289398016e-21
846	DTX3	9.90717	1.6823647	1.4626539560874332e-22	2.1287603811579745e-21
847	NAF1	9.888941	1.0207113	1.711743380338245e-22	2.4838640982035716e-21
848	SPARCL1	9.882514	0.8385791	1.801474349586506e-22	2.6101814304124863e-21
849	LYST	9.878276	0.55320626	1.8344645233335516e-22	2.6571907601813595e-21
850	ADD1	9.846771	0.4262037	2.469019555610325e-22	3.563613346743083e-21
851	BMERB1	9.822514	0.72236186	3.1544465049003e-22	4.536776015819102e-21
852	SAMD4A	9.810037	0.55328804	3.511889848433996e-22	5.043409373017952e-21
853	ENSG00000287290	9.796714	1.5791937	4.143192184962676e-22	5.936015681768532e-21
854	NR3C1	9.792414	0.5005508	4.126075776530626e-22	5.9132324357118434e-21
855	SLC44A2	9.790808	0.9504504	4.264092233571416e-22	6.105638447234955e-21
856	RPS6KA2	9.788163	0.5047303	4.238598123888409e-22	6.070919159915229e-21
857	TRIB2	9.778437	1.3474634	4.8892032340071515e-22	6.986338588312215e-21
858	DPYSL2	9.777798	0.6220358	4.743272110717286e-22	6.78179287280418e-21
859	ENSG00000284874	9.766703	3.1394355	5.578215658439908e-22	7.959213188828205e-21
860	KCNJ8	9.765828	3.9284222	5.661116489751416e-22	8.068043629438526e-21
861	MAPKAPK2	9.763649	0.6389196	5.476097398123266e-22	7.820380970492868e-21
862	CBFA2T3	9.763332	1.1171222	5.534321220469569e-22	7.898897268300912e-21
863	ZNF254	9.759703	0.46533963	5.6034229677717135e-22	7.99049756030884e-21
864	SHPRH	9.756804	0.48355713	5.786752616294515e-22	8.24261053011531e-21
865	SH3BGRL	9.740014	0.569732	6.775439255930144e-22	9.630774690171809e-21
866	GGT5	9.739782	1.5768987	7.047720071074493e-22	1.0011956593383479e-20
867	FAM241A	9.7025585	1.0912178	9.827073297107171e-22	1.391159347158503e-20
868	TIMP3	9.702474	0.87571836	9.805365119165199e-22	1.388489882445789e-20
869	CUEDC1	9.696274	0.73363876	1.0273954387638795e-21	1.4539989269666786e-20
870	LRCH3	9.692069	0.4310492	1.0504782459634737e-21	1.4862344457271713e-20
871	CARMAL	9.690237	3.7770712	1.1459367393775558e-21	1.6189390001220833e-20
872	FAM27C	9.689291	1.7641295	1.134707232205603e-21	1.603539547125608e-20
873	ZDBF2	9.683305	1.1828321	1.183503916762951e-21	1.6705586590875998e-20
874	NUBPL	9.680666	0.51951134	1.1778138630650496e-21	1.6634912849055043e-20
875	AASS	9.676856	0.6144	1.2203071968052766e-21	1.7215098455974322e-20
876	AGBL3	9.671024	1.272951	1.3293706705832457e-21	1.87373930292512e-20
877	SMYD3	9.670356	0.38434422	1.2822752037553084e-21	1.808405382927194e-20
878	RNF180	9.659685	0.8553077	1.4611818766961428e-21	2.0547685541827535e-20
879	LINC03013	9.649015	4.2906923	1.6808480930562194e-21	2.3589031825836243e-20
880	CACHD1	9.638073	0.5378771	1.740205688383314e-21	2.440798865578647e-20
881	LRRC77P	9.637459	3.6019645	1.867640329668348e-21	2.6172762237176754e-20
882	HIF1A	9.637394	0.5709118	1.7645809447576188e-21	2.474274772467795e-20
883	PSD3	9.622623	0.38544473	1.983080431897406e-21	2.775058933118962e-20
884	TUBB6	9.617969	0.82224107	2.1245498019175094e-21	2.969613267904101e-20
885	LINC01091	9.606882	0.6377978	2.3545853948470646e-21	3.285489958689465e-20
886	ZBTB20	9.58568	0.29822263	2.7595794757779408e-21	3.8396000374695474e-20
887	LEF1	9.566233	1.1153878	3.437086135038831e-21	4.767280564059271e-20
888	ANKRD20A11P	9.554259	1.9832318	3.973738994922492e-21	5.499094673905528e-20
889	ENSG00000224848	9.550485	1.4539173	4.062327749856625e-21	5.620091953480624e-20
890	USP13	9.547629	0.76774776	4.088415639569789e-21	5.654577245548696e-20
891	MYO1B-AS1	9.54449	2.6063285	4.3662720461398684e-21	6.032020314976435e-20
892	ENSG00000290989	9.520412	1.2017639	5.326426060640746e-21	7.343892873756598e-20
893	CPM	9.517726	1.4261342	5.532788482559689e-21	7.624101118384033e-20
894	FAM228B	9.515248	0.76496917	5.505352904599978e-21	7.588442562926966e-20
895	ENSG00000264705	9.513567	4.252232	5.843813847390234e-21	8.04585939327706e-20
896	NRXN2	9.473977	1.0772136	8.062307092134068e-21	1.1062784749866013e-19
897	RALY	9.462038	0.46100494	8.814509444572089e-21	1.2084712301007085e-19
898	NEXN	9.459405	0.78799796	9.144391387739308e-21	1.2526401457106297e-19
899	TBX2-AS1	9.45339	3.1355402	1.0073037087429737e-20	1.3782994101816616e-19
900	GLP1R	9.4284	3.3435833	1.2675797092356943e-20	1.7315174384392662e-19
901	DNM3OS	9.421314	0.9292159	1.2949571010384122e-20	1.7664375604024818e-19
902	MAP7D3	9.406047	1.2922821	1.5100821114174742e-20	2.0541334821734123e-19
903	STIM1	9.404011	0.5498429	1.504747425881373e-20	2.0474487327625347e-19
904	KLF9	9.399241	1.0602139	1.594893692584752e-20	2.1652671603426888e-19
905	VASN	9.397993	2.5092635	1.6560854753951455e-20	2.2470897319808524e-19
906	RASSF8	9.384991	0.7348783	1.7947078450403775e-20	2.431794174673798e-19
907	TMEM165	9.38166	0.57717294	1.8461627185135185e-20	2.5001232498935296e-19
908	RARG	9.351635	1.385338	2.4742138999724265e-20	3.333958729962845e-19
909	ZNF644	9.342982	0.41510823	2.5930789935392295e-20	3.492194713146388e-19
910	C20orf27	9.339687	2.435263	2.805017560581028e-20	3.7744886754676675e-19
911	STEAP4	9.338076	4.138204	2.8744330845783974e-20	3.8657592475227507e-19
912	KIAA1549L	9.3320265	1.2244765	2.9419786496803193e-20	3.9533244007210865e-19
913	ADAM7-AS1	9.307845	0.78547865	3.600952309268296e-20	4.821533559437654e-19
914	ENSG00000284695	9.295522	1.0503583	4.0740393824472854e-20	5.448985713991153e-19
915	BASP1	9.278135	0.99157697	4.7496749354187425e-20	6.338713894355218e-19
916	KIF21B	9.253884	1.3822885	5.926928261344976e-20	7.879594662052352e-19
917	NLGN4Y	9.252598	0.63227844	5.869657895284637e-20	7.805587115908554e-19
918	LCA5	9.248006	1.425779	6.293374160302298e-20	8.355363545757942e-19
919	DOCK11	9.243361	0.7618935	6.399610802712327e-20	8.491777843882423e-19
920	COPG2	9.229056	0.61157393	7.283873279296851e-20	9.63100898602221e-19
921	THY1	9.202892	1.7111228	9.429784523079508e-20	1.2438018599808392e-18
922	GRB10	9.201511	0.5235269	9.19745697817936e-20	1.2138150675430311e-18
923	SH3PXD2A	9.190517	0.35950452	1.007847406770997e-19	1.3268492299252235e-18
924	OSMR-DT	9.18621	0.951209	1.0758941409642366e-19	1.4156685457086297e-18
925	RADIL	9.184996	1.4017065	1.100407155628614e-19	1.446359721047294e-18
926	RIC1	9.183934	0.46403515	1.0817932638597254e-19	1.4230461470405432e-18
927	TTTY10	9.171305	1.0813979	1.2334990868013686e-19	1.6191088552305402e-18
928	RHBDL2	9.166644	1.7471628	1.304674214225866e-19	1.7111506836620314e-18
929	ANAPC1P4	9.1555605	3.163827	1.456620868841811e-19	1.906842018033831e-18
930	LINC02284	9.146862	1.5335894	1.5531885808650596e-19	2.0316190575064913e-18
931	RPS6KC1	9.146093	0.45941517	1.5102950019922375e-19	1.9765747381622677e-18
932	FBLN7	9.143824	1.4440203	1.584088534784416e-19	2.0714807590475696e-18
933	SENP7	9.135998	0.40244773	1.6389009462553842e-19	2.141432741635221e-18
934	ENSG00000254409	9.132889	1.2681385	1.7377540782226802e-19	2.268770726576088e-18
935	RAB7B	9.130969	1.582567	1.777135096054641e-19	2.3189422536888775e-18
936	MIR130AHG	9.126101	1.1942616	1.8393706332237567e-19	2.3982241257491433e-18
937	PGF	9.113937	2.325303	2.0890452833333243e-19	2.7164840375905536e-18
938	NET1	9.088991	0.82320875	2.5594550232378586e-19	3.31931666369207e-18
939	NEMP2	9.074363	1.3459628	2.9160293287982075e-19	3.772709783576384e-18
940	NHSL1-AS1	9.065722	2.6591349	3.195057762057355e-19	4.1304200397310614e-18
941	METTL15	9.05163	0.42667693	3.4688653535771163e-19	4.473697166008962e-18
942	MYOCD	9.049131	0.84196657	3.5674614272067268e-19	4.59720128558119e-18
943	COL25A1	9.047036	1.2513651	3.727011093109386e-19	4.801534026778859e-18
944	SLC4A7	9.034054	0.51855236	4.053837061969861e-19	5.215687113442756e-18
945	IFT81	9.023052	0.70107806	4.494541689064436e-19	5.767462218025294e-18
946	PLPPR4	9.022282	2.638835	4.693771681944594e-19	6.0167752926385324e-18
947	ATP10A	9.013362	0.9793643	4.934819547919685e-19	6.320774390967723e-18
948	PDE6D	9.009545	1.0147659	5.118097433206345e-19	6.545197184933892e-18
949	IHO1	9.008744	1.4310706	5.19757570098478e-19	6.64334754557892e-18
950	ARTN	9.008427	4.3798056	5.318411500786799e-19	6.794228836970502e-18
951	NEK1	8.999654	0.46343136	5.454374994269355e-19	6.96426726457601e-18
952	SYCP2	8.992718	1.2936912	5.967771838950503e-19	7.613794944019168e-18
953	RAPH1	8.979868	0.51400536	6.555457212940017e-19	8.34608249296086e-18
954	LINC02398	8.968057	2.328458	7.507551549252164e-19	9.540781454735956e-18
955	PRCD	8.958559	1.8207396	8.085561412508696e-19	1.0259267057486933e-17
956	TANC1	8.958122	0.3618662	7.777141836428644e-19	9.878227781700628e-18
957	DOCK1	8.954261	0.27158278	7.953894346349165e-19	1.0097464725717196e-17
958	CSF1R	8.951598	1.276286	8.361460687083741e-19	1.0606574955446836e-17
959	CMSS1	8.938358	0.5040437	9.330501230092359e-19	1.1820414903825122e-17
960	SETD7	8.93045	0.91156805	1.0111893864485094e-18	1.2790363828901171e-17
961	RNF130	8.921758	0.48333347	1.0718484231633936e-18	1.3547073581938994e-17
962	IGFBP7-AS1	8.91661	2.4515576	1.1711543918554114e-18	1.47830162194336e-17
963	HDGFL3	8.909035	0.6407194	1.2074382942145348e-18	1.522128657821885e-17
964	ST8SIA4	8.89945	0.8655142	1.3188592824902728e-18	1.6600105799615225e-17
965	CCDC68	8.891441	0.6045111	1.4152514752821816e-18	1.7794073632870098e-17
966	ITGA2-AS1	8.88628	1.9719044	1.5098806363902574e-18	1.89652223964232e-17
967	LYRM4	8.868413	0.59736943	1.7178727190696814e-18	2.1533324497620423e-17
968	OLFML2A	8.847643	1.3838531	2.0916027623495303e-18	2.6137252071053998e-17
969	ST6GALNAC6	8.838777	1.5408567	2.2608320255424395e-18	2.817246621797997e-17
970	ADGRB1	8.826678	1.7121238	2.5204359909442803e-18	3.135126229553118e-17
971	TWSG1	8.810637	0.86839795	2.8344416493690474e-18	3.514938615762003e-17
972	ETV5	8.810096	1.3430512	2.8782245859605368e-18	3.56832436066971e-17
973	UBE2Q2	8.802925	0.70039743	3.012753515563044e-18	3.7324482349721975e-17
974	TBC1D19	8.802346	0.51781595	3.012906897957967e-18	3.7324482349721975e-17
975	ITGAV	8.790775	0.5103758	3.3311205767061793e-18	4.120368550785815e-17
976	ENSG00000288539	8.7848625	2.6529205	3.626153796015412e-18	4.478479268535595e-17
977	DACT3	8.779842	1.3456253	3.7175672041157155e-18	4.5867263163422124e-17
978	NES	8.762872	1.1499393	4.2972615365571114e-18	5.288553002457877e-17
979	STOM	8.7336235	0.72601175	5.396446680894934e-18	6.629570142942016e-17
980	LINGO1	8.729904	1.3281541	5.6888014671426985e-18	6.976410321000129e-17
981	YPEL2	8.727441	0.6626434	5.746653781372133e-18	7.04558272520796e-17
982	ENSG00000267405	8.717895	3.5030925	6.4319787142189396e-18	7.869962297111405e-17
983	PTCHD1	8.7139015	1.6608231	6.561491674035677e-18	8.026413502692524e-17
984	ENSG00000267207	8.69843	2.1188486	7.535557278309865e-18	9.199462730988564e-17
985	ULK2	8.692515	0.6244178	7.70030927602394e-18	9.395882263187519e-17
986	PRICKLE1	8.692415	0.7034722	7.710247745409632e-18	9.405652422493946e-17
987	CYP27C1	8.689929	1.1537535	7.973111153419857e-18	9.719012939905887e-17
988	KLHL42	8.677564	0.7721213	8.782584072354934e-18	1.0692356978888514e-16
989	PTPN13	8.655012	0.54605854	1.0516812418793109e-17	1.2774949642563901e-16
990	ARHGEF35-AS1	8.650355	1.1560086	1.1125144818224935e-17	1.3497067821572443e-16
991	ENSG00000286736	8.618619	1.1114712	1.4505437314309673e-17	1.751514471441241e-16
992	NUDT4	8.585002	0.8192482	1.9264012178467437e-17	2.316428554265621e-16
993	ARMC9	8.582497	0.5177621	1.9264724721294028e-17	2.316428554265621e-16
994	TULP3	8.560838	0.65747446	2.3312974480000102e-17	2.7935414154208787e-16
995	ENSG00000234810	8.559958	1.2019871	2.38706971825532e-17	2.858965104269493e-16
996	ZC2HC1A	8.55575	0.66441	2.4268758893798804e-17	2.905925794468193e-16
997	OSBPL1A	8.519764	0.4751847	3.2704152867808293e-17	3.8949054447457283e-16
998	SAMD5	8.504666	0.45625237	3.70158216912801e-17	4.396576792004777e-16
999	ZNF362	8.496037	0.7008437	4.0071935992012895e-17	4.752613587284569e-16
1000	ENSG00000286896	8.482914	3.264939	4.588931871255847e-17	5.431983574779224e-16
1001	PDZD2	8.470808	0.7191884	4.9568937627049985e-17	5.856157507428627e-16
1002	SPATA6	8.468442	0.50387335	4.9909186032293186e-17	5.894924912443884e-16
1003	LINC01844	8.4645815	2.1347065	5.3034962139955226e-17	6.261082633434036e-16
1004	TSPAN5	8.45586	0.6593118	5.564608761051733e-17	6.561387831614947e-16
1005	FOSB	8.446162	0.57793576	6.01245168815889e-17	7.074036538051743e-16
1006	FKBP10	8.442216	0.9069745	6.265741809279987e-17	7.363153827903398e-16
1007	ENSG00000280893	8.43922	2.025861	6.515113814049843e-17	7.648819009561217e-16
1008	KLC1	8.437333	0.31449643	6.404867713733338e-17	7.524831071734285e-16
1009	IMMP2L	8.422779	0.34474757	7.232620767225843e-17	8.464651913539153e-16
1010	METTL24	8.4107	0.96476537	8.109280718998086e-17	9.463353761173467e-16
1011	DLGAP4	8.407372	0.46836257	8.252637353524433e-17	9.62603434351935e-16
1012	ASAP2	8.39498	0.4011346	9.09487263182589e-17	1.058561442219544e-15
1013	PHC2	8.39288	0.5446048	9.312404263581088e-17	1.0836211776054285e-15
1014	RNF135	8.389311	1.2059482	9.727917083705108e-17	1.130351004872993e-15
1015	VEGFC	8.389092	0.8559387	9.608427581231899e-17	1.1172664908090521e-15
1016	SUSD4	8.387356	1.554841	9.946930699391739e-17	1.154422381313105e-15
1017	KATNAL1	8.38559	0.70793164	9.917997102511396e-17	1.1513387911754468e-15
1018	SLC43A3	8.356269	1.4609047	1.2789168403477628e-16	1.4744482076528255e-15
1019	PLAC9	8.352947	2.2168512	1.3244940865511208e-16	1.5255490309098032e-15
1020	AKNA	8.333694	0.61079395	1.5024183632529716e-16	1.7255841852286132e-15
1021	MDS2	8.326921	2.417094	1.6406970626217641e-16	1.8795263598107427e-15
1022	MEIS3	8.321569	0.8507979	1.6740797257278298e-16	1.9164159493063905e-15
1023	NBPF26	8.311989	0.8805626	1.8105460264248594e-16	2.0702035781835596e-15
1024	GLYATL2	8.297651	1.0309047	2.0458054602176332e-16	2.333176447346096e-15
1025	PTK7	8.296264	0.5912664	2.0433869121302259e-16	2.330964062940214e-15
1026	PRPH2	8.293065	1.2784686	2.1335455812925016e-16	2.4315329444835534e-15
1027	LINC02664	8.289031	1.6285803	2.2145615233788985e-16	2.522093476742413e-15
1028	ENSG00000285253	8.284128	0.6384265	2.2657593684618534e-16	2.579797749014621e-15
1029	AFAP1	8.276566	0.40833673	2.388244145288919e-16	2.7148159053986877e-15
1030	ENSG00000270190	8.271788	3.6313255	2.57548538789374e-16	2.9188035238456916e-15
1031	CACNA1A	8.269567	0.8149906	2.530121705731286e-16	2.8714021632650236e-15
1032	SYDE1	8.266881	1.746954	2.649331495335021e-16	3.0003987246470895e-15
1033	SPSB4	8.257626	1.1512057	2.831419839316714e-16	3.201404303112267e-15
1034	ZNF154	8.250516	0.7671761	2.978257238340782e-16	3.3627445164089824e-15
1035	SLIT3-AS1	8.24777	2.2460968	3.1027458897209217e-16	3.500869308100775e-15
1036	ENSG00000253673	8.245804	3.491617	3.1740053285113544e-16	3.5763005897234136e-15
1037	TRIO	8.243438	0.23393442	3.0837828021999956e-16	3.480279371993868e-15
1038	SHC2	8.243379	0.6665204	3.141971295009744e-16	3.5434858296522586e-15
1039	PABIR1	8.239195	1.0837044	3.2865747785699995e-16	3.698004125850319e-15
1040	TRPV2	8.23806	1.8374485	3.34507120145675e-16	3.762084927679927e-15
1041	KANK4	8.236744	1.2958201	3.3663866996505e-16	3.785183548824291e-15
1042	ARPC5	8.235065	1.0683135	3.4054507914157165e-16	3.826456913713949e-15
1043	ENSG00000269635	8.23481	5.3823657	3.477756946288993e-16	3.906800640608567e-15
1044	TGFB1I1	8.231178	1.4079293	3.52119381953205e-16	3.953772114908272e-15
1045	ENSG00000251388	8.226575	1.1613325	3.644237131467847e-16	4.087219249843879e-15
1046	TRO	8.21118	1.1119792	4.1214480311328926e-16	4.612876952886913e-15
1047	HSPA2	8.198766	2.09581	4.594784339613925e-16	5.13086007270165e-15
1048	RFX3	8.19779	0.38365588	4.507994440825632e-16	5.036254032560831e-15
1049	ENSG00000289926	8.191199	4.076783	4.926868479081904e-16	5.494129635775831e-15
1050	ITGA11	8.189055	1.2424821	4.942233262168415e-16	5.510001726215144e-15
1051	ABCC8	8.188443	1.6189461	4.978351588366666e-16	5.548998984899975e-15
1052	MAML3	8.170325	0.3667493	5.621993566021227e-16	6.256394942369784e-15
1053	SACS	8.144129	0.79698336	6.998447767840288e-16	7.754503057981487e-15
1054	YPEL1	8.138199	0.8916923	7.345286261838924e-16	8.129562508614362e-15
1055	ENSG00000272508	8.137773	3.3659627	7.533310138819343e-16	8.330089399187655e-15
1056	CSPP1	8.134974	0.425719	7.46243270346584e-16	8.255464511435246e-15
1057	RAP1GDS1	8.1346445	0.4214646	7.492197737316101e-16	8.286510229657495e-15
1058	AGPAT4	8.13312	0.55339986	7.577783982989305e-16	8.377364912681342e-15
1059	LINC02381	8.131328	1.2923498	7.814106146376516e-16	8.636662304045474e-15
1060	KLHL5	8.119859	0.5134438	8.407704664698419e-16	9.27590398190946e-15
1061	PEG3	8.110609	1.0125443	9.182657403722976e-16	1.0105696050768396e-14
1062	PYGL	8.109648	1.1403923	9.248332845324065e-16	1.017567358566632e-14
1063	SERPINH1	8.107985	1.0142359	9.379108654990375e-16	1.0312572438038412e-14
1064	COLEC10	8.107268	2.0194943	9.548654377646767e-16	1.0484788520465441e-14
1065	CCNH	8.105649	0.44276366	9.469254493097191e-16	1.040464249334041e-14
1066	MTMR2	8.105549	0.5357769	9.473272637187207e-16	1.0406709471819144e-14
1067	EPHB6	8.104414	2.1186104	9.765050009871757e-16	1.0717566044190552e-14
1068	SOCAR	8.096317	2.9530418	1.0461844978786717e-15	1.1464242276709171e-14
1069	ARL13B	8.091596	0.7902475	1.0641608519455775e-15	1.1655984068386353e-14
1070	OXR1	8.090586	0.45157	1.0641501367196972e-15	1.1655984068386353e-14
1071	FILIP1	8.086479	0.6736032	1.0965125134003134e-15	1.2007638043078135e-14
1072	ENSG00000197813	8.076582	1.5477027	1.2117819990668065e-15	1.3246096473749796e-14
1073	PTPRA	8.073154	0.360791	1.22010608674943e-15	1.3334094751464036e-14
1074	PPP2R5E	8.048519	0.3586662	1.4800065061204491e-15	1.6134622080826872e-14
1075	CAMK2D	8.029183	0.30289525	1.7202879358708752e-15	1.8699683460053543e-14
1076	ANKRD36	8.026725	0.29634392	1.7445577057591048e-15	1.8950807752633702e-14
1077	LINC02516	8.024226	1.3069745	1.825535463941539e-15	1.980394876877368e-14
1078	MARK3	8.014502	0.31110442	1.9304198904140083e-15	2.0913812641464155e-14
1079	CDK18	8.0134735	0.64359444	1.963776736464145e-15	2.126573260225282e-14
1080	SESN3	7.9955306	0.5278702	2.257332101100954e-15	2.434718907185255e-14
1081	CCN4	7.9866147	0.93362045	2.427178174219973e-15	2.613281510682384e-14
1082	KLF8	7.9863057	1.1913214	2.4563301570455067e-15	2.6440841288196746e-14
1083	MXRA5	7.9761095	1.0823766	2.6440612574413845e-15	2.8436505104876446e-14
1084	MAGI2-AS3	7.964095	0.97966	2.9084099078740817e-15	3.123125594126836e-14
1085	NUAK1	7.953401	0.91296196	3.1515388155115808e-15	3.376757695000725e-14
1086	LINC00662	7.950434	0.61866707	3.2194346959728306e-15	3.448746828519246e-14
1087	ABLIM3	7.9406495	0.8582466	3.490000910064291e-15	3.7303789358716166e-14
1088	SOX5-AS1	7.9069123	2.8206654	4.608650626218778e-15	4.892785441369131e-14
1089	SPRED2	7.9060054	0.46453625	4.538131066688354e-15	4.8221232093735426e-14
1090	RBMS2	7.903369	0.4764198	4.621640049881477e-15	4.905506258699393e-14
1091	NCKAP1	7.9008484	0.33195573	4.6947045145553825e-15	4.981972552839792e-14
1092	EXT2	7.889518	0.46026704	5.153254548150814e-15	5.459514734841397e-14
1093	LGI4	7.8714337	1.2012601	5.982908410047675e-15	6.320079690943637e-14
1094	KCNMB2-AS1	7.866435	0.9247992	6.2021436840307435e-15	6.54740934586883e-14
1095	IMPA2	7.864022	0.78837997	6.313893857887939e-15	6.661048593835072e-14
1096	MAB21L2	7.857264	1.6467108	6.7151156346906704e-15	7.081262476790088e-14
1097	MAP3K5	7.8459845	0.50299096	7.22044432394226e-15	7.594410317221171e-14
1098	PDGFB	7.844572	1.1135328	7.337640768143555e-15	7.716010151739469e-14
1099	LINC02507	7.8318014	3.437788	8.257557233826208e-15	8.660920141565122e-14
1100	TBC1D2B	7.828389	0.43099198	8.243547650486457e-15	8.648088829887753e-14
1101	ITIH5	7.8276067	0.96224475	8.366106201204922e-15	8.769105462468302e-14
1102	UGCG	7.827236	0.51267636	8.371101712372506e-15	8.77245343639157e-14
1103	SUSD5	7.8246813	2.4466133	8.696748272366629e-15	9.105875024031608e-14
1104	TNFAIP8	7.8207574	0.60918045	8.748818772295335e-15	9.158425979648284e-14
1105	HSPD1P6	7.819454	4.7353044	9.095084868389833e-15	9.514767839330786e-14
1106	ENSG00000228655	7.8042397	1.1102157	1.0034958082049725e-14	1.0464290978151124e-13
1107	PTPN21	7.800615	0.6100322	1.0244147268913916e-14	1.0675572088627646e-13
1108	SLC27A1	7.7954364	0.809294	1.0703196796731333e-14	1.1137270889043215e-13
1109	GRIN2C	7.7884717	3.8528094	1.1517917724852337e-14	1.1974798406593918e-13
1110	MYO10	7.7836404	0.39293662	1.167478396563377e-14	1.2135296255249376e-13
1111	DUSP14	7.7775054	2.0168345	1.2453068450788242e-14	1.2927723884384692e-13
1112	RFX8	7.776144	1.5485646	1.2513075964744076e-14	1.298725007099546e-13
1113	AHDC1	7.7689505	0.4697066	1.3020879092766136e-14	1.3499909943783804e-13
1114	IFT43	7.7609706	0.39845064	1.3826590654662559e-14	1.4320019389637542e-13
1115	FGF1	7.7597365	1.1665981	1.4119181284575319e-14	1.4619942381378884e-13
1116	EOGT	7.74408	1.0623313	1.5942770770624548e-14	1.64696871232048e-13
1117	ENSG00000269292	7.7349486	2.9385052	1.7275796667227748e-14	1.781276193310728e-13
1118	LGR6	7.7241964	1.9778383	1.86967287148685e-14	1.9249329703100766e-13
1119	CTBP2	7.71821	0.27075836	1.904694725851754e-14	1.9593329902731036e-13
1120	VCAN	7.705871	0.49719304	2.0896583968443028e-14	2.144408485196586e-13
1121	SYNM	7.7010255	0.7743155	2.1810940099489517e-14	2.2359068703025623e-13
1122	ISG15	7.6957364	1.8992969	2.3148005235712478e-14	2.370188307335421e-13
1123	DYRK3	7.693007	1.4873143	2.352702997008563e-14	2.407479103768082e-13
1124	BCL6	7.683087	0.7903122	2.5174854647098355e-14	2.570696312863065e-13
1125	GNAS	7.674425	0.38353008	2.6639451183512604e-14	2.7191112842898695e-13
1126	PCOLCE	7.655544	1.2175097	3.1155275908376294e-14	3.171403900890696e-13
1127	MX2	7.645029	1.3361198	3.372172591182373e-14	3.427636419231876e-13
1128	CAMSAP1	7.637187	0.54905796	3.546283681030384e-14	3.598602265030582e-13
1129	PBX3	7.6338286	0.38562447	3.574013248670384e-14	3.625985357994799e-13
1130	EXOC2	7.630904	0.37053585	3.692433890412649e-14	3.7406728852780356e-13
1131	SLC6A1-AS1	7.6303635	4.4486256	3.818538093784258e-14	3.8660118106259e-13
1132	CAPN2	7.6267395	0.46879485	3.823842074649466e-14	3.8705770391037144e-13
1133	MSANTD2	7.617974	0.54189146	4.0958205817198365e-14	4.1412631515887087e-13
1134	SKA2	7.6091156	0.75207585	4.3914061476530306e-14	4.4340181749617933e-13
1135	ENSG00000287319	7.6010213	4.89009	4.760672229921456e-14	4.798907395005486e-13
1136	PON3	7.5998373	1.1008793	4.74155090218104e-14	4.780622066965057e-13
1137	HOXB6	7.596483	0.7387826	4.821635995499891e-14	4.858349466353273e-13
1138	TWIST2	7.5959115	0.77843016	4.8208635872116506e-14	4.858349466353273e-13
1139	AVPR1A	7.593007	2.198617	5.01707365961935e-14	5.054229480267752e-13
1140	GLIS2	7.592547	1.4949949	5.022354011104845e-14	5.058502494990357e-13
1141	LPL	7.59153	1.7859617	5.079085094834756e-14	5.111413224803946e-13
1142	RIF1	7.5894403	0.37061638	5.0520061897801003e-14	5.086377645488912e-13
1143	TAF1B	7.5755453	0.5400893	5.6250565687015996e-14	5.650350758717626e-13
1144	ANGPT4	7.5753007	3.9224043	5.766848938487558e-14	5.789198301514472e-13
1145	PLEKHA8	7.574763	0.71184707	5.686753533571326e-14	5.711147114412383e-13
1146	INHBA	7.5738015	1.7876697	5.791098021130921e-14	5.81114550655334e-13
1147	HACD1	7.5730877	1.1912974	5.790117400432845e-14	5.81114550655334e-13
1148	ENSG00000291041	7.5667872	1.1964856	6.058768146341893e-14	6.072234846481941e-13
1149	IGF2	7.5618095	0.66110384	6.237299284887512e-14	6.244736853936103e-13
1150	B3GALNT1	7.5610733	1.4332566	6.34119994913519e-14	6.342241838631864e-13
1151	LRCH2	7.5578	0.78929085	6.44779004484898e-14	6.442233886008527e-13
1152	HAUS7	7.5531726	2.1046095	6.76053933222509e-14	6.747791440883325e-13
1153	EBF4	7.552049	0.65471303	6.708473937525285e-14	6.69719688006573e-13
1154	SVIL-AS1-1	7.5484934	0.41482836	6.870223701738872e-14	6.851651726956371e-13
1155	B3GALNT2	7.541613	0.59764445	7.269209475524972e-14	7.242143270030996e-13
1156	IFFO2	7.5278497	0.98901147	8.082526519979438e-14	8.035991761330312e-13
1157	SPATA5	7.524231	0.3993494	8.22918619925814e-14	8.178467541458631e-13
1158	BTG1	7.522764	0.83076245	8.361033222066019e-14	8.304417618767509e-13
1159	MTURN	7.521327	0.95398843	8.480081037215506e-14	8.419225002045274e-13
1160	RB1	7.5199637	0.37519553	8.46504863740667e-14	8.40601424438071e-13
1161	INVS	7.5146556	0.3364731	8.83182447225287e-14	8.75951503360021e-13
1162	CDKL5	7.512535	0.6218684	9.013780719383763e-14	8.934522562030339e-13
1163	TMEM273	7.49252	1.713228	1.0569520898022286e-13	1.0434107615890721e-12
1164	FADS3	7.490543	1.393633	1.0715360346816736e-13	1.0573791654899318e-12
1165	KIDINS220	7.4875646	0.34766167	1.0778501563613934e-13	1.063394386436125e-12
1166	HFM1	7.484454	0.69362706	1.1086778622462151e-13	1.0935870880224059e-12
1167	IGFBP4	7.469534	0.7856089	1.2411730369288018e-13	1.2200776050132982e-12
1168	EFEMP1	7.450324	1.2385544	1.435138224505366e-13	1.4053561483402839e-12
1169	C1QTNF7	7.4477334	0.9792915	1.4549133362025089e-13	1.4238619301927207e-12
1170	KCTD10	7.4302197	0.8965707	1.6592427422177638e-13	1.6202487078508253e-12
1171	TBX18	7.423157	2.3064463	1.766737077692695e-13	1.7224536978874646e-12
1172	HAPLN3	7.417877	1.9653116	1.8334017163234346e-13	1.7860171390581842e-12
1173	LRRTM3	7.4159613	0.8556752	1.82567122721591e-13	1.778842285373357e-12
1174	SRGAP2	7.4083214	0.47840023	1.929443538217621e-13	1.8769484902940815e-12
1175	ARIH1	7.4072666	0.30027893	1.9469859549885723e-13	1.8928792580561687e-12
1176	ZDHHC15	7.3998938	0.9357629	2.0716109049793553e-13	2.0108293372669853e-12
1177	DAAM2-AS1	7.3973494	2.2102458	2.1343300918717232e-13	2.0696456952204136e-12
1178	GLP2R	7.3816605	1.2951351	2.371712963374894e-13	2.2920753699232107e-12
1179	TAS2R14	7.38139	0.25689393	2.342219985811281e-13	2.2644714883668404e-12
1180	SCN4B	7.3792634	2.1578643	2.431798007627092e-13	2.3482787899152118e-12
1181	DYNC1I2	7.378117	0.42263687	2.412044027305698e-13	2.3305896833677157e-12
1182	ENSG00000288597	7.3703513	0.73405415	2.567394126623569e-13	2.477253005316318e-12
1183	ENSG00000280878	7.353712	2.3373191	2.9331004639288393e-13	2.82061860964468e-12
1184	KCNQ3	7.3454685	0.88102585	3.0691438452523457e-13	2.9464813717032803e-12
1185	PRSS23-AS1	7.3358665	1.064889	3.308453422880616e-13	3.1709321942027206e-12
1186	ENSG00000214265	7.322311	0.45207268	3.6211972175525194e-13	3.4659013777588953e-12
1187	GJA5	7.3222327	1.6425403	3.650880330729969e-13	3.4936248839828654e-12
1188	AJUBA	7.3213	1.403932	3.686085023541204e-13	3.525235044705608e-12
1189	CSGALNACT2	7.3191624	0.5991195	3.705987700729879e-13	3.543573317301073e-12
1190	MTR	7.3177037	0.36286312	3.7324435760206223e-13	3.568169164999063e-12
1191	KCP	7.3128104	0.91044134	3.9073634523088167e-13	3.7324595017758875e-12
1192	ATF2	7.289038	0.4377185	4.604763944673876e-13	4.371204572665272e-12
1193	ADRA1B	7.2812176	2.0915952	4.950621384386761e-13	4.689464309995457e-12
1194	IL34	7.278863	0.6522156	4.973900851974655e-13	4.71059944942555e-12
1195	ABCC5	7.2743044	0.55846983	5.12977557071415e-13	4.853503220179477e-12
1196	ENSG00000285637	7.260997	2.535515	5.735685146227413e-13	5.415207352675118e-12
1197	KLHL23	7.254265	0.53399086	5.926533096492766e-13	5.591055961507259e-12
1198	VWA8	7.246861	0.32458878	6.228442860426458e-13	5.871326179191786e-12
1199	ENSG00000282556	7.2429085	1.12622	6.464023348232647e-13	6.08750742626636e-12
1200	WWC3	7.238689	0.5466818	6.614215366634614e-13	6.22413642365937e-12
1201	C8orf88	7.2375865	1.6524335	6.747658495287462e-13	6.346030772566799e-12
1202	KIF7	7.2270384	0.8750121	7.225633493765361e-13	6.785073271873997e-12
1203	SMC6	7.2134676	0.44281527	7.921302006481792e-13	7.432592776717733e-12
1204	CACNB1	7.21138	1.2912552	8.119613005572313e-13	7.614267555273646e-12
1205	CFAP300	7.2028403	2.0691142	8.676250881989552e-13	8.125308950983216e-12
1206	ISYNA1	7.200969	1.5401523	8.7673446893854e-13	8.20903964014017e-12
1207	DCBLD1	7.196891	0.586232	8.951881082053201e-13	8.376992792733028e-12
1208	PHF14	7.192669	0.2897246	9.150509211542947e-13	8.557931584092922e-12
1209	PGM5P3-AS1	7.1921344	2.5698287	9.386583143827951e-13	8.775347013594424e-12
1210	KCNB1	7.190559	0.88035643	9.375681940965582e-13	8.766838693570314e-12
1211	DNAJC6	7.182284	0.8771966	9.9617963365306e-13	9.293478122535769e-12
1212	FTX	7.180551	0.1982603	9.933619498168995e-13	9.268967279590607e-12
1213	MED13L	7.180347	0.22034332	9.97046901914653e-13	9.299787402689098e-12
1214	HDAC7	7.1762247	0.47561753	1.030897779519859e-12	9.610003841320462e-12
1215	PRKX	7.174096	0.6776885	1.0529344517213e-12	9.807919267391712e-12
1216	EPS15	7.16326	0.32495606	1.1298086622841586e-12	1.0507911045820082e-11
1217	ENSG00000272512	7.1590767	2.7395446	1.1861827668228345e-12	1.1013294257147452e-11
1218	SCARF2	7.14825	1.0306242	1.2679967532634044e-12	1.1750505402554e-11
1219	ASPA	7.1468782	0.9140808	1.2770322587023911e-12	1.1829735007473662e-11
1220	LCLAT1	7.1430583	0.3964637	1.3071894153263682e-12	1.2099887882068709e-11
1221	USP47	7.1364837	0.2689346	1.3645358485073164e-12	1.2621114292613351e-11
1222	MYH10	7.133871	0.34503347	1.3905953861740894e-12	1.2854824243717882e-11
1223	TRABD2B	7.1273813	0.6379462	1.4681726611092145e-12	1.3551378364423148e-11
1224	SEPTIN10	7.127081	0.441364	1.4647188222422283e-12	1.3522062029488538e-11
1225	CROCC	7.1167784	0.5922522	1.578279890190529e-12	1.454287116225135e-11
1226	ING1	7.115681	1.4979768	1.6042556693735621e-12	1.477942538538663e-11
1227	SLC1A2	7.0963416	1.5611378	1.8407985727505094e-12	1.6897871610896195e-11
1228	SLC25A12	7.095439	0.54067206	1.8329199107319178e-12	1.6835068618035255e-11
1229	ENSG00000253853	7.0931315	0.66614366	1.8596636945874433e-12	1.7064613265313607e-11
1230	P3H2	7.0930595	0.78990966	1.8677284270326583e-12	1.7135387893676788e-11
1231	ATXN3	7.08611	0.4816179	1.9554209416660712e-12	1.7923035764587677e-11
1232	HIC1	7.080588	0.88113254	2.042664553148252e-12	1.870509184076976e-11
1233	DTWD1	7.071254	0.6542655	2.1781681890033555e-12	1.9904754075452318e-11
1234	PDLIM3	7.0604024	0.8741636	2.353093523956923e-12	2.1471041489536112e-11
1235	TNKS1BP1	7.058896	0.5326369	2.3694510245740415e-12	2.1616246907963032e-11
1236	HEY2-AS1	7.0560436	1.8989854	2.4467958373340793e-12	2.2296793354508792e-11
1237	NCKAP5	7.0502987	0.42443204	2.5170207082766506e-12	2.291528780176787e-11
1238	GGT7	7.0502863	0.70287824	2.5208621531998115e-12	2.2945971053555967e-11
1239	HLTF	7.040477	0.5812466	2.6953789864634684e-12	2.4507013794398426e-11
1240	ITPRIP	7.0319777	0.77553976	2.8642987896162426e-12	2.5994338884966787e-11
1241	CHD6	7.028597	0.2753695	2.9108284088014973e-12	2.6387103844343877e-11
1242	ARHGEF40	7.0106635	0.56070465	3.3159406202061948e-12	3.001480972542775e-11
1243	CD59	7.008767	0.8374963	3.3724500705693535e-12	3.052064180200453e-11
1244	CACNA2D2	7.006538	0.9453985	3.423180980163975e-12	3.0962493939826385e-11
1245	PLS3	6.995459	0.6150308	3.6965774726779265e-12	3.3410528909515526e-11
1246	ENSG00000241679	6.9914165	2.4049454	3.839451402005172e-12	3.468254579388757e-11
1247	ENSG00000227681	6.983299	0.4521912	4.013275444201523e-12	3.619901603662266e-11
1248	HRH2	6.981683	1.3034778	4.0905959947850395e-12	3.6882770552498025e-11
1249	SERPING1	6.9813585	1.124206	4.0941564332104566e-12	3.690803961208494e-11
1250	IKBIP	6.977973	1.023647	4.185710548395973e-12	3.7719417521426185e-11
1251	PMP22	6.9762554	0.62100023	4.211372322289717e-12	3.794364650339771e-11
1252	PIEZO2	6.9637685	0.37762183	4.556140824235148e-12	4.100442540354893e-11
1253	STX2	6.9631033	0.69158125	4.626381889760815e-12	4.162119809118274e-11
1254	WDR41	6.9530315	0.5251269	4.9433766073478845e-12	4.438284550601535e-11
1255	YBX3	6.950126	0.5397499	5.057339322116797e-12	4.538929419617467e-11
1256	EPB41L1	6.9447007	0.49021554	5.2414526337408155e-12	4.6989738652045333e-11
1257	HS3ST3A1	6.944681	1.0084621	5.265716316673943e-12	4.718988833076697e-11
1258	WASF1	6.9424367	0.7364445	5.331855522794854e-12	4.776502947922439e-11
1259	CAVIN1	6.940312	0.7406399	5.407395148401286e-12	4.841502646384369e-11
1260	MIR193BHG	6.9393115	1.4166641	5.4791639450980846e-12	4.903192002496547e-11
1261	TLCD5	6.934625	1.5010953	5.659468438401936e-12	5.062542138377984e-11
1262	KIAA1614	6.9320264	0.9641972	5.742849468637086e-12	5.134299310146664e-11
1263	MTHFD2	6.9279265	1.4119365	5.933687778875064e-12	5.301994999186383e-11
1264	OLFML1	6.9231086	1.7637777	6.143462592637044e-12	5.486417409430382e-11
1265	SLCO1C1	6.92198	1.0242345	6.148672675191991e-12	5.4900634751833445e-11
1266	RBM24	6.920751	2.0658462	6.24692259167455e-12	5.5767669361937165e-11
1267	PYGO1	6.912611	0.80918324	6.550305869842603e-12	5.841179184207931e-11
1268	AEBP1	6.911027	0.84233207	6.6317891105647914e-12	5.912758442077704e-11
1269	WDR35	6.909941	0.63768387	6.6662505912963734e-12	5.938047764678082e-11
1270	ITGB1BP1	6.8874054	0.6708134	7.780426496441663e-12	6.900222355194247e-11
1271	MOB2	6.878373	0.5718694	8.28740218175568e-12	7.34048583934409e-11
1272	RASSF1	6.874869	0.7970435	8.4860634243493e-12	7.510983581224323e-11
1273	AOC4P	6.867551	3.3038619	9.027855758299457e-12	7.97602539400702e-11
1274	SLC6A16	6.8610964	1.2684771	9.365636832687789e-12	8.266952736600143e-11
1275	UTRN	6.840253	0.24336806	1.0608799874829945e-11	9.325403182391132e-11
1276	ENSG00000237461	6.8330026	0.7534384	1.1307270667554628e-11	9.914322415710754e-11
1277	WLS	6.832566	0.37166196	1.1251209847767047e-11	9.868721490752156e-11
1278	IGFBP5	6.8166437	0.68890226	1.2615472424125586e-11	1.1035535766302637e-10
1279	ALG9	6.812804	0.5960802	1.2945352983560188e-11	1.1320035905789441e-10
1280	ENSG00000261208	6.8101482	1.6559755	1.3268488132914442e-11	1.1594273014474565e-10
1281	ARMCX4	6.8072515	0.35678154	1.337132938173325e-11	1.1682041590090526e-10
1282	BMPR1A	6.8039265	0.29505947	1.3646744180645742e-11	1.1920522836037422e-10
1283	OR51E1	6.8017936	3.9516	1.4125729787753703e-11	1.2314622076692265e-10
1284	EPC1	6.7965884	0.29612002	1.436649191600669e-11	1.251331467225351e-10
1285	CHST7	6.788488	1.6740726	1.536588524887114e-11	1.3355129035329766e-10
1286	KCNA5	6.7880154	5.6643076	1.5517078524416396e-11	1.3476916175887813e-10
1287	PRKD1	6.787483	0.32545364	1.525761878162357e-11	1.3263397347866918e-10
1288	ENSG00000232295	6.750746	0.76927865	1.9685437196741055e-11	1.7018310324993713e-10
1289	RGS20	6.746858	1.519558	2.0325586875752927e-11	1.7562374550663876e-10
1290	SASH1	6.743512	0.33525708	2.0558939537923278e-11	1.7760852184101253e-10
1291	RPS14P4	6.7356763	3.5563238	2.203773509046912e-11	1.898785604097072e-10
1292	ZNF135	6.734434	0.6970914	2.1952283275490847e-11	1.8920925503537226e-10
1293	CASQ2	6.7323875	2.4111824	2.2490839412304626e-11	1.9367973434136352e-10
1294	TXNL4A	6.73126	0.63053	2.2450393961202898e-11	1.93365632317414e-10
1295	MIPOL1	6.7292223	0.3694968	2.2666638828277792e-11	1.9515911910528147e-10
1296	PTN	6.7282577	0.59007066	2.282007653873731e-11	1.964107612731406e-10
1297	FAM182A	6.7248244	1.9575038	2.3623713986842752e-11	2.030763678254666e-10
1298	LIX1L	6.7178745	1.0819657	2.461107104476631e-11	2.1130288041925773e-10
1299	ENSG00000280291	6.717262	3.3312612	2.492967768682103e-11	2.1392518836877717e-10
1300	SEPTIN7P13	6.710056	1.3266182	2.5997580672650436e-11	2.2297114892510233e-10
1301	WWTR1	6.70401	0.35199955	2.668336976313081e-11	2.2857110654792335e-10
1302	C1QTNF2	6.701265	1.6079481	2.7599577991051614e-11	2.362531638263722e-10
1303	ENSG00000234091	6.6967053	1.792689	2.848454337968938e-11	2.4369998129025184e-10
1304	UBR5	6.69197	0.23658288	2.9013233041851775e-11	2.4813600679172777e-10
1305	TNRC6C	6.6908774	0.36762172	2.923039076359849e-11	2.499054721569029e-10
1306	PRPSAP1	6.690652	0.58406466	2.940603471072101e-11	2.512747987967524e-10
1307	FGFR1	6.6905603	0.41958338	2.9296490212125694e-11	2.503826746841167e-10
1308	PKIA	6.6862197	0.9476262	3.045663974829265e-11	2.599329552159754e-10
1309	DLG4	6.6855755	0.68596244	3.044625030523864e-11	2.598898330174428e-10
1310	ENSG00000291194	6.684894	1.9239914	3.0811718783095063e-11	2.628712475997133e-10
1311	LIPA	6.6823564	0.63379705	3.115685018880631e-11	2.656761146024321e-10
1312	XRRA1	6.6822166	0.40442464	3.103434649372368e-11	2.6467786436976464e-10
1313	SUSD6	6.675521	0.36485273	3.242715847427134e-11	2.760730355559555e-10
1314	CPSF6	6.6630435	0.31293964	3.521071557081731e-11	2.993003014256696e-10
1315	RHBDF1	6.6591454	1.0088727	3.640726451333222e-11	3.091475095501748e-10
1316	ENSG00000259363	6.6559486	0.51160157	3.699907002486781e-11	3.1395377453755227e-10
1317	PRKRA	6.653766	0.6132533	3.761177429280821e-11	3.190416625171876e-10
1318	EHD3	6.636496	1.206476	4.2322285377428946e-11	3.5781434953299215e-10
1319	KIF13A	6.624982	0.27764437	4.529510092746439e-11	3.821519100772108e-10
1320	TTN-AS1	6.6188145	0.39809257	4.731061382849712e-11	3.9819085244039974e-10
1321	HAP1	6.6177406	2.1998587	4.815187533062032e-11	4.049913687133935e-10
1322	TREX2	6.617357	0.94026715	4.798553884919343e-11	4.036620782307863e-10
1323	AOC4P-1	6.6085935	4.3045974	5.1321181296948935e-11	4.3075472023419843e-10
1324	LINC01943	6.593115	3.7336195	5.6800261539209743e-11	4.75594762110804e-10
1325	CAND2	6.572728	1.0901761	6.444006673397088e-11	5.374383233106549e-10
1326	CD99	6.572356	0.39595193	6.413868602903766e-11	5.350163981230003e-10
1327	PITPNB	6.5660734	0.34850833	6.687052160826864e-11	5.568503182762425e-10
1328	SH3PXD2B	6.564605	0.3998612	6.735206576537016e-11	5.607643868425366e-10
1329	AHR	6.5584846	0.5006619	7.054425915305572e-11	5.867402787763462e-10
1330	ENSG00000272449	6.5485764	2.9303553	7.600610801820855e-11	6.30767799637137e-10
1331	DMWD	6.5410953	0.69326323	7.901187411783037e-11	6.545968434484694e-10
1332	IL1R1	6.5374074	0.46180496	8.020337496512889e-11	6.639034428101049e-10
1333	NCS1	6.534993	0.74135655	8.218648559979438e-11	6.796259935029354e-10
1334	SMIM12	6.5345044	0.7067663	8.25314760048418e-11	6.823629572977565e-10
1335	SMC5	6.5334754	0.2766952	8.266266961076214e-11	6.833316388906628e-10
1336	FAM13B	6.53003	0.32829377	8.464070224826599e-11	6.988526480308676e-10
1337	FAM126A	6.523031	0.43177313	8.861844781687336e-11	7.309520954922254e-10
1338	GRIP2	6.5165315	1.3667094	9.32640234303181e-11	7.678396302636738e-10
1339	CYB5R3	6.5109286	0.502018	9.613385610960572e-11	7.906648412135753e-10
1340	YWHAQ	6.509543	0.42740098	9.687361250028865e-11	7.963455741963296e-10
1341	MED14	6.5020022	0.3740332	1.0183651714503142e-10	8.364369559670669e-10
1342	RCAN2-DT	6.499442	2.0934024	1.0451164939831109e-10	8.57975101550734e-10
1343	MIR493HG	6.4937034	0.7734128	1.0775126428045252e-10	8.841231790951098e-10
1344	MIR30DHG	6.4826646	1.0736605	1.1590258784978994e-10	9.50046157735915e-10
1345	EFS	6.4778566	0.8294155	1.1921891025119522e-10	9.765723282443572e-10
1346	BBX	6.466633	0.28900853	1.2777896809360303e-10	1.0447582586001142e-09
1347	ABTB1	6.454263	1.3775046	1.3951781380224853e-10	1.1386355784383943e-09
1348	HTR2A	6.4516087	1.9269615	1.4227823178237704e-10	1.1601917835462486e-09
1349	TRA2B	6.45088	0.35239047	1.414203783643128e-10	1.1535828451566674e-09
1350	LINC00670	6.448332	1.9519198	1.453467498419104e-10	1.184024092305345e-09
1351	TIMP2	6.448009	0.39571506	1.4403386891500179e-10	1.173918217309248e-09
1352	LAMA5	6.4436207	0.44560835	1.482676221598068e-10	1.207212282885516e-09
1353	ENSG00000245008	6.4407563	2.8298037	1.529400136928637e-10	1.2442153001695751e-09
1354	TMEM263	6.4332166	0.59593207	1.5886814479521277e-10	1.29093290759841e-09
1355	ENSG00000277135	6.42842	2.9217093	1.655779549225823e-10	1.342766902384665e-09
1356	GRIK5	6.4280133	0.8622439	1.6469384567140484e-10	1.3362647278417316e-09
1357	ADRA2B	6.4257655	5.216102	1.687051824423234e-10	1.367444236780337e-09
1358	RCOR1	6.421436	0.2760438	1.7080206274384693e-10	1.3837496009815104e-09
1359	FGF7	6.415954	0.86836493	1.7802822376862167e-10	1.4408539872169418e-09
1360	ENSG00000279204	6.415212	4.089015	1.8040926949652916e-10	1.4591547261155915e-09
1361	KHDC1	6.4138746	0.8060729	1.8040910211141713e-10	1.4591547261155915e-09
1362	SMARCB1	6.4097466	0.41300792	1.8457765831805426e-10	1.492373037485075e-09
1363	COMMD1	6.404055	0.33155712	1.9125646873009926e-10	1.5443222540571005e-09
1364	ZNF93	6.4012294	0.8956525	1.957804809959406e-10	1.580065936947351e-09
1365	ENSG00000280143	6.400255	1.2617495	1.9733288476804244e-10	1.5918033497489036e-09
1366	BCL9L	6.3876786	0.4813646	2.1261987641288675e-10	1.7114318581082247e-09
1367	MAP2K1	6.384725	0.43055993	2.1659087063003697e-10	1.7428192693227927e-09
1368	ZBTB10	6.3824954	0.7103711	2.200821584369607e-10	1.7685744144493582e-09
1369	SRGAP2C	6.378322	0.58626527	2.2591812933983085e-10	1.8139754431312584e-09
1370	IQSEC3-AS1	6.378241	3.7168841	2.285710743338496e-10	1.834067256205274e-09
1371	ADCY1	6.3664417	1.0658646	2.4470692311494165e-10	1.9583792509205306e-09
1372	TARID	6.343428	0.56552386	2.821217187284241e-10	2.250043147500294e-09
1373	ENSG00000271959	6.338571	2.5015674	2.936170307936758e-10	2.3379124034433893e-09
1374	EMP2	6.337827	0.6085374	2.9253762240414017e-10	2.3304428489836115e-09
1375	ADAMTS16	6.337675	1.4877212	2.941677609874315e-10	2.3415138320637362e-09
1376	ZFP30	6.327611	0.55581576	3.1224336650401386e-10	2.481741057942299e-09
1377	INKA2	6.3157344	0.9604053	3.376751504293279e-10	2.676354838351065e-09
1378	MRC2	6.310168	0.5631962	3.4784830736166045e-10	2.7499215701133346e-09
1379	KLF6	6.308384	0.37112644	3.514207530385548e-10	2.777261900595836e-09
1380	CPXM1	6.308313	1.1251543	3.540176684208471e-10	2.7964237496769526e-09
1381	RBMX	6.3080387	0.3378897	3.525671576227302e-10	2.785869778015855e-09
1382	PPM1A	6.301273	0.46380296	3.683100397994758e-10	2.905079740549866e-09
1383	MGST3	6.297508	0.55321753	3.7762695879806746e-10	2.977121197919425e-09
1384	MCC	6.2936087	0.383418	3.8544438884944484e-10	3.0348214790930093e-09
1385	ELMO2	6.2931395	0.5232736	3.8803695417506567e-10	3.054740315942022e-09
1386	ENSG00000227992	6.292448	3.3957899	3.9356793434679876e-10	3.094779794416342e-09
1387	HK1	6.291958	0.53522295	3.9073651135302517e-10	3.074997839345446e-09
1388	ZFP90	6.28731	0.5260831	4.02617760892686e-10	3.163898615451351e-09
1389	LOXL3	6.270575	0.9097179	4.4814351514024037e-10	3.5131508210398305e-09
1390	ENSG00000286575	6.25723	2.3408318	4.90573159870226e-10	3.836507425623939e-09
1391	RAB28	6.2500854	0.35357577	5.080700436373831e-10	3.970153238936662e-09
1392	LURAP1L-AS1	6.245669	1.3635391	5.258624281838498e-10	4.10326045949321e-09
1393	PYROXD2	6.244496	0.6644297	5.271106959308997e-10	4.112341664601562e-09
1394	MOB1B	6.217496	0.47020698	6.234249679314706e-10	4.838175153518208e-09
1395	FBXO42	6.2159233	0.3282814	6.285467013346951e-10	4.8763688484302985e-09
1396	KCNH1	6.2148333	0.8607742	6.362206297081349e-10	4.934332254423754e-09
1397	BCL7C	6.2070155	0.45679256	6.653612878867019e-10	5.152132930117126e-09
1398	CSRNP1	6.2043934	0.5821564	6.769672782040341e-10	5.237838022558e-09
1399	PXDNL	6.2035565	0.8507502	6.832663791704255e-10	5.283217868028165e-09
1400	BTBD3	6.202914	0.45472285	6.829687906900077e-10	5.2817554659396525e-09
1401	AAK1	6.1980944	0.294628	7.015882545028122e-10	5.419724749012999e-09
1402	MKLN1	6.1975107	0.22491182	7.041739551516583e-10	5.438836362882705e-09
1403	ENSG00000285664	6.195996	0.8115413	7.144863461231766e-10	5.514113483915444e-09
1404	SMO	6.193741	0.6509739	7.229790673986639e-10	5.5761220500760425e-09
1405	SEMA4C	6.187658	0.9052893	7.533272501439438e-10	5.800083862056881e-09
1406	FAM81A	6.187251	0.79445887	7.547367961383609e-10	5.810017783488129e-09
1407	DENND6A	6.183613	0.39908478	7.690823641747101e-10	5.91764464695529e-09
1408	TP53BP2	6.183202	0.45730463	7.71927703864179e-10	5.9376615578546495e-09
1409	TCIM	6.183058	0.8163567	7.732316857911723e-10	5.945813458812334e-09
1410	F2R	6.177015	0.9655289	8.04421832011608e-10	6.181747573820623e-09
1411	ENSG00000286379	6.1700444	1.6546829	8.420262046815832e-10	6.454429736436917e-09
1412	POGZ	6.166169	0.27461848	8.556183993868555e-10	6.552430384233542e-09
1413	WNT6	6.1434503	3.8464882	9.967550359887407e-10	7.592675855244751e-09
1414	APH1B	6.141902	0.75942415	9.990194852844711e-10	7.60873489120788e-09
1415	VASH2	6.1411524	0.8198174	1.0028717022250828e-09	7.63687977403551e-09
1416	MDGA1	6.138381	0.9321875	1.0209364561738086e-09	7.76836930355502e-09
1417	PTPRU	6.1353636	0.87438846	1.0411593073531353e-09	7.917297930899904e-09
1418	RUFY2	6.129196	0.34044328	1.0757090212944886e-09	8.171093108563252e-09
1419	RNASEH2B	6.1266427	0.42923152	1.0934884884310408e-09	8.302261055443533e-09
1420	RAB15	6.1238666	0.89425	1.1173870127888859e-09	8.477101222743911e-09
1421	SENP6	6.121601	0.214153	1.1248160699629058e-09	8.5294757046175e-09
1422	ENSG00000289405	6.117606	0.9818056	1.1619872367302156e-09	8.805859703437292e-09
1423	ENSG00000249258	6.111799	1.8862956	1.207760266732864e-09	9.12859063624973e-09
1424	LRP12	6.1111636	0.58866894	1.2046686455589427e-09	9.109464860470402e-09
1425	NFIL3	6.1095243	0.7274455	1.2191560555618083e-09	9.211863707331101e-09
1426	IQCK	6.108291	0.50539684	1.2268399546535004e-09	9.264173067408306e-09
1427	ZNF37A	6.107122	0.3684573	1.2334834008868563e-09	9.311451659647827e-09
1428	TRIQK	6.097857	0.48016426	1.3080531803039257e-09	9.856038027919013e-09
1429	KCTD15	6.094279	0.7914707	1.3377932251234933e-09	1.0077007653064792e-08
1430	EPB41L4A	6.092913	0.3591014	1.3386892861989035e-09	1.008219778213953e-08
1431	RUSC1	6.092446	0.91401756	1.3542677374272021e-09	1.019479521985313e-08
1432	FLRT2	6.089233	0.43044645	1.373065479946126e-09	1.0334705215211198e-08
1433	FHAD1	6.086722	0.9282217	1.4026200136317275e-09	1.0544116922481918e-08
1434	HDX	6.077731	0.6099224	1.479209585197453e-09	1.1104447106512343e-08
1435	ENSG00000257022	6.0772114	2.1513388	1.493267296860193e-09	1.1208250743294957e-08
1436	PPFIA4	6.072828	1.1327547	1.529569065286922e-09	1.1471885775657251e-08
1437	ZNF37BP	6.0720286	0.3629347	1.5274350073664593e-09	1.1457644791856412e-08
1438	AGRN	6.0680003	0.48143706	1.5682653950420874e-09	1.1745830238043613e-08
1439	RGS5-AS1	6.067594	2.078426	1.5822821703185956e-09	1.184534621524596e-08
1440	ENSG00000286020	6.065798	2.1024835	1.5997646216770712e-09	1.1972543037717843e-08
1441	KCNK17	6.062395	1.9634994	1.6323063307662545e-09	1.2214206160979573e-08
1442	TEX14	6.057962	0.81225026	1.670744524464577e-09	1.2494151850794835e-08
1443	PCNX4	6.0576053	0.33289889	1.668967189738672e-09	1.2482777485162623e-08
1444	SLC9A5	6.050153	1.1500115	1.7555298275231287e-09	1.3112084592135172e-08
1445	MEX3A	6.046808	1.2152224	1.7921432313346703e-09	1.3375293652036132e-08
1446	VGLL3	6.042221	1.054611	1.8432642061813718e-09	1.373997861818773e-08
1447	PUM3	6.0376806	0.3407196	1.884027064016609e-09	1.402879968860563e-08
1448	CD276	6.02427	0.724141	2.0505181395521103e-09	1.523125874922341e-08
1449	DPH1-AS1	6.021482	2.322407	2.0972494610698936e-09	1.555228479597711e-08
1450	ZNF460	6.0195	0.62255347	2.1100762321305424e-09	1.56426385069711e-08
1451	ENSG00000286196	6.0189996	2.8891487	2.1298981447553727e-09	1.5779975635675815e-08
1452	CEP57L1	6.0177836	0.4543714	2.1272274254617938e-09	1.5762586908876815e-08
1453	TMEM108	6.007887	0.69382584	2.259664057459336e-09	1.6710876274890623e-08
1454	ZNF730	6.00232	0.6356737	2.340163794567655e-09	1.729568924994015e-08
1455	EPHX1	6.000585	0.8295482	2.3679401837538163e-09	1.7498323379126457e-08
1456	SNHG15	6.0002666	1.1165124	2.375080156997248e-09	1.7548422619549684e-08
1457	KCNIP3	5.99856	1.1969262	2.400160666909273e-09	1.7725663354132208e-08
1458	SOS2	5.9974446	0.28953886	2.402510257879084e-09	1.774032517637538e-08
1459	ENSG00000280304	5.99235	3.281176	2.502643648137291e-09	1.8448946469420195e-08
1460	PCED1A	5.990442	0.61355364	2.5136867540982817e-09	1.8521942434722064e-08
1461	ACYP2	5.9902444	0.28566536	2.5094013437222758e-09	1.8493163837255958e-08
1462	MAP1A	5.9896493	1.0855685	2.5326288973875604e-09	1.8650228647358146e-08
1463	B3GNT2	5.9871264	0.7865512	2.5690803410471232e-09	1.8907219955918515e-08
1464	CNTN1	5.9785595	0.913593	2.7059267314622557e-09	1.989930836133327e-08
1465	CERS5	5.9777727	0.48584956	2.7099179682176933e-09	1.9925650795148004e-08
1466	LINC02126	5.9692497	2.1021304	2.8713094035020704e-09	2.1080510377166263e-08
1467	XRN2	5.9660435	0.33110467	2.904679058800794e-09	2.131586208641969e-08
1468	ENSG00000229751	5.958501	2.22512	3.063891888621127e-09	2.244365330807335e-08
1469	FAM117A	5.9556966	0.72273105	3.0993098060493166e-09	2.2689445119511368e-08
1470	FZD10-AS1	5.952732	1.456627	3.164024435061697e-09	2.314581071633386e-08
1471	RDM1P5	5.9486194	1.374837	3.2424814721431368e-09	2.3701945771604093e-08
1472	RANBP3L	5.94668	1.8828993	3.286245512465471e-09	2.4003837403036374e-08
1473	GIPR	5.944852	1.4608954	3.318936456119608e-09	2.4228086874548447e-08
1474	SEC22A	5.9424734	0.39410713	3.3485376040530656e-09	2.4440510228143913e-08
1475	ENSG00000286608	5.9398727	0.7462279	3.4090153786107845e-09	2.4867020807008384e-08
1476	ENSG00000287063	5.9393992	3.5540726	3.4396368967108554e-09	2.5071611674304033e-08
1477	PRTG	5.939183	0.51698565	3.4154202671442255e-09	2.491000991004785e-08
1478	SEPTIN8	5.9383664	0.5662664	3.436221970515392e-09	2.505046968864649e-08
1479	LINC01278	5.9267693	0.30162475	3.674035107629424e-09	2.673612696822141e-08
1480	ENSG00000280083	5.9213266	3.4856167	3.832189141651506e-09	2.7862040432986717e-08
1481	LINC02319	5.9197693	2.5343125	3.862939284559853e-09	2.8064660193867784e-08
1482	ZRANB1	5.919011	0.45033517	3.853265810810398e-09	2.800691618729026e-08
1483	KANSL1L	5.918684	0.3266828	3.857757115135715e-09	2.803537621144293e-08
1484	PALLD	5.915926	0.31343007	3.915601721899747e-09	2.8421817357739438e-08
1485	DIP2C	5.911051	0.19467624	4.023925457260081e-09	2.918634523646879e-08
1486	ENSG00000214942	5.909844	2.9704413	4.1040401251113e-09	2.9736429997421533e-08
1487	SMAD5	5.9077706	0.39518818	4.116923314023138e-09	2.9816468106231223e-08
1488	TMEM132C	5.9028025	0.6566746	4.241489006912578e-09	3.068211997305833e-08
1489	EIF4EBP2	5.9013305	0.46653664	4.281392550419058e-09	3.094778898920993e-08
1490	HGSNAT	5.9001627	0.3605223	4.307576523172316e-09	3.11231990393836e-08
1491	CHRD	5.8875628	2.077129	4.674033032115949e-09	3.369593791235862e-08
1492	NFIX	5.8767796	0.43606532	4.946194716271193e-09	3.556848645791118e-08
1493	TEAD4	5.8654346	0.73231983	5.3080356362912855e-09	3.8074932893815444e-08
1494	ENSG00000261655	5.8639627	2.522493	5.380485731262279e-09	3.8583256389487624e-08
1495	EGR1	5.86038	0.32226008	5.4503437525538825e-09	3.906694731555328e-08
1496	NT5DC2	5.8593955	1.1690465	5.50845087555555e-09	3.9460214877582255e-08
1497	CABYR	5.853447	1.8080876	5.720099886297789e-09	4.094626256988531e-08
1498	GPAT2	5.850505	3.9199314	5.834579983666784e-09	4.172894346373991e-08
1499	NOX4	5.848224	0.6907394	5.869691042507663e-09	4.1973893449051134e-08
1500	AGPAT5	5.846876	0.48575255	5.915717846481099e-09	4.228440153940064e-08
1501	HOXB4	5.8442073	0.7333095	6.0139684177031945e-09	4.294255630576395e-08
1502	HSDL2	5.839664	0.41652954	6.168265294528542e-09	4.399914798783521e-08
1503	CFAP221	5.838675	0.55862176	6.214366936686987e-09	4.431501553416062e-08
1504	ENSG00000287520	5.83828	1.8608485	6.254458846439118e-09	4.458785491200296e-08
1505	FOXK1	5.838125	0.30208692	6.214042191967938e-09	4.431501553416062e-08
1506	SNAI2	5.8359737	1.8164631	6.339849710749544e-09	4.5170153798695145e-08
1507	BARD1	5.8240204	0.49852604	6.7654906052040014e-09	4.8146406764902016e-08
1508	NARS2	5.823649	0.4121039	6.7753846875887245e-09	4.8209772576884236e-08
1509	DAPK3	5.8192368	0.59588677	6.962991758644054e-09	4.950850820009463e-08
1510	PTCH1	5.8082395	0.346278	7.3818564559553035e-09	5.234153257019677e-08
1511	ENSG00000271880	5.7999387	3.1906874	7.847672958423568e-09	5.5526861200278304e-08
1512	OSBPL6	5.798691	0.48579422	7.848194702893662e-09	5.5526861200278304e-08
1513	MAP3K7CL	5.7982345	0.6646311	7.887014523881503e-09	5.577720494975042e-08
1514	HGF	5.7961497	1.1388737	7.983724161672497e-09	5.643655091089089e-08
1515	NDFIP1	5.7955704	0.40646297	7.986545859401783e-09	5.644830337607373e-08
1516	EPOR	5.7954373	1.6894995	8.040355300522514e-09	5.6820377655615346e-08
1517	AMOTL2	5.7872143	0.63842255	8.401906370099675e-09	5.9315169094101764e-08
1518	ARHGEF10	5.781898	0.34981406	8.63878459271391e-09	6.093446293394872e-08
1519	EIF2AK4	5.780398	0.42614812	8.733768864963167e-09	6.15687718856364e-08
1520	MRPL34	5.7729573	1.2817979	9.151888507035516e-09	6.443236468347774e-08
1521	PHF21A	5.7713585	0.24735169	9.189372293351238e-09	6.46869112375858e-08
1522	TMEM45A	5.768755	0.6826109	9.356778721173289e-09	6.579875959042554e-08
1523	ENSG00000289586	5.7635508	0.95232385	9.656953260536513e-09	6.78312865832406e-08
1524	ENTPD3	5.7628	1.6251398	9.731192580291472e-09	6.834289245385551e-08
1525	ZNF641	5.761616	0.853032	9.764143925525758e-09	6.85446563190505e-08
1526	NTM	5.758868	0.46879137	9.878896855820843e-09	6.930027644551475e-08
1527	MAP3K1	5.7549906	0.33133927	1.011058484970233e-08	7.087451576375472e-08
1528	JMJD1C	5.747706	0.15554622	1.0532193496973884e-08	7.364973562832198e-08
1529	PRKD3	5.7374125	0.3759822	1.1202698871602297e-08	7.811412222927959e-08
1530	GJA4	5.7332664	3.1275563	1.1570536949118694e-08	8.05636271587335e-08
1531	PRMT9	5.7238593	0.58803684	1.2144156690270625e-08	8.438871896444047e-08
1532	SULT1C4	5.717807	0.79512405	1.2584756147103388e-08	8.732579863944725e-08
1533	CHORDC1	5.716	0.47216624	1.2692916451574135e-08	8.8026152856559e-08
1534	NRBP2	5.713992	0.61660683	1.2850269381929585e-08	8.905399435907314e-08
1535	ENSG00000267723	5.7134686	0.98127514	1.2911434716209825e-08	8.945241824014598e-08
1536	CDK17	5.7091804	0.27315226	1.3174899153677985e-08	9.118692992976272e-08
1537	TCF7L1	5.69142	0.3016165	1.4586539090220805e-08	1.0061406241013779e-07
1538	RNPC3-DT	5.6867447	0.94912624	1.5056359245982717e-08	1.037078617483545e-07
1539	BMP1	5.6715107	0.44408074	1.639880095845391e-08	1.1263593922070361e-07
1540	APCDD1	5.670491	0.8524089	1.6512151810845716e-08	1.1338251112303506e-07
1541	PUS7	5.66794	0.48062098	1.673757351447484e-08	1.1486560809017697e-07
1542	HIPK1	5.6642194	0.4569555	1.7106323965627097e-08	1.1733010767297302e-07
1543	JAK1	5.6585255	0.21920589	1.762705811131758e-08	1.2073171250421146e-07
1544	DAB2IP	5.657233	0.28606915	1.7786300079621227e-08	1.2178813853731644e-07
1545	ANKS1B	5.646952	0.41440535	1.884687682985049e-08	1.2870638169402036e-07
1546	MIR181A2HG	5.64197	0.5745742	1.9435686385071467e-08	1.326715805411004e-07
1547	TRDMT1	5.6387362	0.6316278	1.9807095719569895e-08	1.3513112179204464e-07
1548	KIF3A	5.62619	0.63740647	2.1284027331836922e-08	1.4496357524556567e-07
1549	STIMATE	5.619061	0.5970868	2.215704653059173e-08	1.505936988062465e-07
1550	FSIP1	5.6116457	0.7001411	2.3117251462114192e-08	1.5681347147263364e-07
1551	TTC27	5.6066937	0.39514735	2.373371090784978e-08	1.608383320053533e-07
1552	ZFYVE16	5.602611	0.2804626	2.4265665493128834e-08	1.6426040842151627e-07
1553	RECK	5.5995827	0.5190944	2.471559054958303e-08	1.672130909396491e-07
1554	RBMS3-AS2	5.5948353	0.88303787	2.5444186893424706e-08	1.719035812064368e-07
1555	ADAM9	5.5947237	0.38314366	2.5402999572581017e-08	1.7167294937351517e-07
1556	CDCA7L	5.5896497	0.788692	2.6184175548815957e-08	1.767068986801884e-07
1557	NLGN2	5.5737643	0.6189104	2.8628887752890736e-08	1.9267130677035284e-07
1558	RTN4RL2	5.573067	2.678852	2.889014115416018e-08	1.9437580739503902e-07
1559	LMCD1-AS1	5.5706406	0.40596077	2.909916834126935e-08	1.9572808009435565e-07
1560	MAFK	5.565856	0.624576	2.9937964203293845e-08	2.012032819171962e-07
1561	PURG	5.5562315	0.8441134	3.1638727854140446e-08	2.121066587336084e-07
1562	MYADM	5.545098	0.5198921	3.36274366775961e-08	2.2475829142541515e-07
1563	GP1BB	5.5433955	2.9561715	3.415487508143946e-08	2.2806445999121608e-07
1564	ZFP92	5.537823	2.1173964	3.520961503393216e-08	2.3484972372584968e-07
1565	PMS2P4-1	5.5324936	0.3320168	3.60620755295218e-08	2.403710586006916e-07
1566	HIGD1B	5.531154	3.568917	3.6592760147800994e-08	2.437081829427808e-07
1567	CCDC149	5.5269637	0.43204668	3.72169291553675e-08	2.476619316764261e-07
1568	ZBTB37	5.5245314	0.6663483	3.779001105691969e-08	2.5126951917666233e-07
1569	LNC-LBCS	5.5205574	0.6911377	3.8635497653820025e-08	2.5657595319047153e-07
1570	SCRN1	5.513311	0.64606005	4.0230872198535236e-08	2.669159420060312e-07
1571	ZNF891	5.5120955	0.65903944	4.051216330966737e-08	2.6863580185922955e-07
1572	FGD1	5.5057826	0.59370637	4.1936723847923385e-08	2.7755294617371204e-07
1573	KLHL30	5.502992	3.7285254	4.2846601383360403e-08	2.832284232614205e-07
1574	KBTBD12	5.4999266	1.3798739	4.346749546365306e-08	2.8721575225087877e-07
1575	RGS12	5.4986644	0.28486505	4.3544022053141394e-08	2.87682374975428e-07
1576	ZFP36L1	5.4950624	0.31942764	4.443729093207656e-08	2.932656449126256e-07
1577	CDH8	5.4940033	0.8411361	4.4868085091680006e-08	2.959482605708564e-07
1578	AGO3	5.4894686	0.2387521	4.582645249438227e-08	3.020241688417144e-07
1579	DIRC3	5.487712	0.51269823	4.6340489780361274e-08	3.052054600113651e-07
1580	PTPN12	5.4876046	0.25162426	4.630866338683322e-08	3.0503710125957044e-07
1581	LDHB	5.486376	0.64576405	4.6728930446581444e-08	3.0759738508889205e-07
1582	GRIN2A	5.482525	0.9038502	4.7844003976809114e-08	3.1472474748921385e-07
1583	MALAT1	5.4792314	0.078200825	4.844908643307704e-08	3.18361032400214e-07
1584	RFTN2	5.478137	0.48425993	4.8838206870323114e-08	3.207881033411107e-07
1585	COMT	5.4718165	0.4255868	5.0633978639555914e-08	3.321354380103844e-07
1586	UBR3	5.4715204	0.22559884	5.0644646424854125e-08	3.3216067226902977e-07
1587	MIR3659HG	5.467087	1.583626	5.220059201746472e-08	3.419970980850931e-07
1588	DSE	5.4644694	0.39024293	5.2700070749756254e-08	3.451301836164107e-07
1589	CLP1	5.460958	1.0842477	5.3920014583610115e-08	3.52882256443038e-07
1590	ZNF197	5.4593644	0.4936734	5.429235057345773e-08	3.5521273176557386e-07
1591	ANKRD44	5.458663	0.29287532	5.4280576126419765e-08	3.5519423491056026e-07
1592	FAM114A1	5.4576406	0.35629013	5.475642776570175e-08	3.5806747943254245e-07
1593	CDK6	5.4540544	0.24016225	5.5726178990003456e-08	3.640179026767523e-07
1594	CRTAP	5.4468117	0.70350647	5.821662797420612e-08	3.798785138801942e-07
1595	TDRP	5.4456463	0.50879025	5.853472094814806e-08	3.818518205938264e-07
1596	NMUR1	5.4447985	1.504688	5.898746149956002e-08	3.846506963183682e-07
1597	ZNF25	5.440354	0.6521421	6.034127099179911e-08	3.9311026284396425e-07
1598	SEPTIN7P3	5.4351735	1.932865	6.227547286625256e-08	4.0500743283514563e-07
1599	SEPTIN2	5.42813	0.24988307	6.439668287106915e-08	4.1857843866194945e-07
1600	ENSG00000232611	5.425197	0.63295734	6.559930747593903e-08	4.2582712282901617e-07
1601	ZNFX1	5.421937	0.41789576	6.66969123772516e-08	4.3266367909250014e-07
1602	WASF3	5.4141064	0.5969058	6.970645488448075e-08	4.5146494746168954e-07
1603	WDR19	5.4083643	0.46454534	7.191195915803102e-08	4.654397377828009e-07
1604	NRSN2	5.400084	1.0380372	7.541929748733747e-08	4.872338749055929e-07
1605	NGF-AS1	5.3831487	1.3961954	8.276018812792744e-08	5.320469493668397e-07
1606	CYBRD1	5.3808103	0.56945944	8.361107019777921e-08	5.372333944440496e-07
1607	NEMP1	5.380538	0.6072328	8.383216754057196e-08	5.385829676636904e-07
1608	ZEB1-AS1	5.3800807	0.56533754	8.394547919238849e-08	5.390975795477958e-07
1609	SGCD	5.3749423	0.30089015	8.606921247847494e-08	5.521536700404127e-07
1610	STING1	5.3712006	1.0399238	8.833259875239444e-08	5.663008022701559e-07
1611	ERC1	5.3659463	0.18470894	9.04666514212326e-08	5.793720398357687e-07
1612	ENSG00000254810	5.3617663	3.0523353	9.328939538247063e-08	5.962733923527437e-07
1613	ENSG00000290928	5.359185	0.25780442	9.395935809384661e-08	6.003979557084558e-07
1614	PDE1B	5.358354	1.0876268	9.470984715604038e-08	6.047967659067472e-07
1615	CBLB	5.353804	0.23614386	9.675466566431846e-08	6.175306302124483e-07
1616	RASD2	5.3535447	2.2257462	9.750048957221777e-08	6.221277307636086e-07
1617	FAS	5.351116	0.6166278	9.842200401560528e-08	6.274322230071928e-07
1618	RIPOR1	5.350984	0.5576428	9.840714801441265e-08	6.274196509565158e-07
1619	CEP97	5.349788	0.54306495	9.905683891548678e-08	6.311487559212842e-07
1620	IPO9-AS1	5.348961	0.6609186	9.962499975127286e-08	6.34519780000979e-07
1621	ENSG00000267175	5.344264	1.2813495	1.024110827188858e-07	6.518383095339564e-07
1622	GLI1	5.3341675	0.83140445	1.0794241371443608e-07	6.854322158124408e-07
1623	BRMS1L	5.327225	0.5852295	1.1200472992702739e-07	7.104866924562173e-07
1624	UBE2Q2P1	5.320049	0.44988358	1.1640997712004199e-07	7.372783282340752e-07
1625	ENSG00000261227	5.317455	4.43767	1.1873528278851981e-07	7.509312728877061e-07
1626	MAP4K5	5.312324	0.23495345	1.211668214569293e-07	7.651449254492524e-07
1627	SMOC2	5.307057	0.5226839	1.247548922438943e-07	7.86550199701342e-07
1628	LINC00092	5.3056865	3.5841906	1.2649445901105089e-07	7.973113079109703e-07
1629	C11orf96	5.3038063	1.6845517	1.275178446338171e-07	8.034498638863534e-07
1630	FHOD1	5.3007407	0.83524716	1.2939639059284234e-07	8.150750781386932e-07
1631	PYGM	5.2981296	1.9155239	1.3154797221134566e-07	8.279854143399394e-07
1632	FADS2	5.2968698	0.49414593	1.3184246072140554e-07	8.297317332916784e-07
1633	LINC00205	5.292741	0.615119	1.3499907828645862e-07	8.487199992762666e-07
1634	NFIC	5.2847385	0.29007736	1.4056742652080993e-07	8.829295158919646e-07
1635	MYO1C	5.280865	0.3486784	1.435930718672643e-07	9.012366817620875e-07
1636	SRPX	5.2801075	0.9027502	1.4451645751047858e-07	9.067984084325842e-07
1637	IQCJ-SCHIP1	5.2763467	0.3789975	1.4685096163115703e-07	9.207349207562876e-07
1638	FBLIM1	5.274441	0.34585887	1.4876027412532756e-07	9.321059996597017e-07
1639	ZNF528-AS1	5.271943	0.80771834	1.5103607273318261e-07	9.456775879454904e-07
1640	LINC02406	5.2713985	1.645953	1.5184119950174272e-07	9.503100801099945e-07
1641	PCDH7	5.266941	0.3708667	1.547953115031927e-07	9.6755513792613e-07
1642	CRY1	5.266047	0.43119138	1.5575529141559743e-07	9.73305682196428e-07
1643	ITIH4	5.264998	1.0048146	1.56882008090902e-07	9.798435334116641e-07
1644	IRAK3	5.2646995	0.4003258	1.5657676217942902e-07	9.78062489047439e-07
1645	CD4	5.261961	0.88656896	1.5930297412897807e-07	9.941991841769799e-07
1646	ENSG00000266865	5.258922	1.1010988	1.6207692271785286e-07	1.0111224676548808e-06
1647	CROCCP3	5.2562456	0.74306196	1.6425067195864106e-07	1.0242898223897942e-06
1648	ENSG00000279821	5.2521524	0.9954419	1.680019756305733e-07	1.046343548952252e-06
1649	FOXF1	5.250285	0.7236449	1.6948363194935945e-07	1.0554365612109856e-06
1650	RANBP17	5.248721	0.2720701	1.7075257281582918e-07	1.0630668359735681e-06
1651	CCM2	5.2483873	0.33198643	1.7102291501180324e-07	1.0646138201770158e-06
1652	PAGR1	5.2478924	0.65988994	1.7176468450322743e-07	1.0686848864109072e-06
1653	AGO4	5.2457495	0.34713063	1.7345098918946583e-07	1.0789010437538136e-06
1654	THADA	5.241423	0.2425955	1.7735592682815252e-07	1.1020644283115185e-06
1655	ENSG00000289342	5.240904	1.9653435	1.787845477696801e-07	1.1106582353983774e-06
1656	LINC02693	5.2338047	0.8750167	1.8532140803851381e-07	1.1493609180666768e-06
1657	ZFPM1-AS1	5.2320876	0.71942395	1.8685262262381773e-07	1.1581200224684581e-06
1658	CDKAL1	5.230148	0.19384421	1.8833509120410888e-07	1.1671598716540715e-06
1659	R3HDM1	5.2290244	0.2599672	1.89584343632871e-07	1.1743040404774297e-06
1660	GNB5	5.2277703	0.6741741	1.9120357080540678e-07	1.1837314379712306e-06
1661	CPED1	5.221116	0.38116956	1.9759566373560665e-07	1.2225274593566982e-06
1662	LRRC8B	5.220875	0.47905406	1.9829331822392232e-07	1.2265322000341127e-06
1663	ZNF559	5.2188754	0.4578507	2.0035432214583332e-07	1.238965686331148e-06
1664	NT5C2	5.2182326	0.24113296	2.0083095334443183e-07	1.2417554299094897e-06
1665	ENSG00000288583	5.2179303	1.229649	2.0194889748064448e-07	1.2481923352598585e-06
1666	CCN1	5.2176876	0.4663194	2.014643881682028e-07	1.2455138726691813e-06
1667	ZNF345	5.2152367	0.4890831	2.043248393216921e-07	1.2627171351888022e-06
1668	ENSG00000266302	5.214902	0.70101976	2.0475983042369041e-07	1.2652447940582257e-06
1669	SPTBN1	5.212763	0.18833892	2.0651461996137243e-07	1.27592602929192e-06
1670	GPCPD1	5.2114205	0.28096357	2.081402779420349e-07	1.2851547172842926e-06
1671	ENSG00000257322	5.2087364	0.82829416	2.118233687819208e-07	1.3069016106603292e-06
1672	SRSF10	5.2080393	0.3197943	2.120555271417285e-07	1.3080025409433687e-06
1673	KIF23-AS1	5.2057457	1.4448152	2.1537215979415988e-07	1.3274513906664977e-06
1674	DYNLRB2-AS1	5.2025714	1.0642848	2.1916769526292628e-07	1.348455896893744e-06
1675	ALMS1	5.2023187	0.2509715	2.184960074710713e-07	1.345002979626625e-06
1676	RUSC2	5.2011094	0.3979887	2.2009709129322573e-07	1.3540030510102966e-06
1677	PRKAR1A	5.1972327	0.41066778	2.2468779980118185e-07	1.380152178950297e-06
1678	PCDH1	5.1947474	0.509639	2.276451209495358e-07	1.3977886899508882e-06
1679	ZNF680	5.1927314	0.5322453	2.3017738282768734e-07	1.4120909787027865e-06
1680	SLC12A2-DT	5.1838317	0.3425274	2.4109212360024865e-07	1.4768181427779758e-06
1681	PIGN	5.180714	0.2944138	2.4508812886946695e-07	1.5011069927915106e-06
1682	FBXW11	5.180181	0.234662	2.456528313797708e-07	1.504376456555845e-06
1683	DHX9	5.17822	0.28243858	2.483031313028504e-07	1.519651362094534e-06
1684	DIPK1A	5.1751294	0.37791616	2.5259101642350096e-07	1.5441472907094714e-06
1685	PPP1R18	5.1729884	0.9098293	2.558258403150681e-07	1.5631964062991064e-06
1686	FADS1	5.1722927	0.63942283	2.563649799537345e-07	1.5660388602341898e-06
1687	FBXO3	5.1671543	0.540679	2.6348559006528954e-07	1.6077209954892207e-06
1688	POU2F1	5.1603293	0.2519361	2.7275730221497105e-07	1.6611724741451552e-06
1689	ENSG00000281613	5.1540084	1.317376	2.830713728727251e-07	1.721834838390703e-06
1690	ENSG00000273771	5.1521635	2.668269	2.863473209893877e-07	1.7411089820878017e-06
1691	CBX6	5.148012	0.654175	2.915247467609446e-07	1.7714839178642977e-06
1692	FXYD6-FXYD2	5.141241	1.1470059	3.025781556840407e-07	1.8359021960505126e-06
1693	CUL3	5.141233	0.231693	3.016332336232189e-07	1.830396911025983e-06
1694	ZNF678	5.140583	0.39820847	3.029788774141369e-07	1.8378756069150023e-06
1695	TNKS	5.140496	0.19213386	3.02623010589239e-07	1.8359456047931681e-06
1696	ZNF333	5.136758	0.53654677	3.091731988769558e-07	1.8745164889081168e-06
1697	ARL5B	5.1285768	0.5182097	3.2300406991678416e-07	1.953508717934371e-06
1698	SMAP2	5.1255045	0.41157314	3.2754409454608707e-07	1.9787547842954158e-06
1699	ENSG00000289560	5.1201916	4.0737696	3.3877719746264137e-07	2.0435738835669154e-06
1700	CDC27	5.1179266	0.26687464	3.4079144013308985e-07	2.0552150528298714e-06
1701	C1orf54	5.1141405	0.71043265	3.4822567992124895e-07	2.0984895632724886e-06
1702	ENSG00000287527	5.1075	1.3515464	3.611703838609929e-07	2.1721965361569263e-06
1703	ENSG00000270953	5.10729	1.3044044	3.6154973708661447e-07	2.1739411157728056e-06
1704	ENSG00000251199	5.1070843	0.7893223	3.615453185758804e-07	2.1739411157728056e-06
1705	WRN	5.102892	0.2697021	3.686075813703381e-07	2.214464840559181e-06
1706	AADAT	5.102235	0.54168445	3.702451811921471e-07	2.2237542962130216e-06
1707	LINC02256	5.0963116	0.98033684	3.8261681623882683e-07	2.2946642508865012e-06
1708	GABRG1	5.0954423	2.1309083	3.84997280468807e-07	2.308087844918129e-06
1709	NBPF14	5.094081	0.5541215	3.863097190702042e-07	2.3153859322191762e-06
1710	CENPJ	5.093557	0.37547714	3.871338412138592e-07	2.3200398473335608e-06
1711	FIGNL2	5.0904665	0.8237534	3.9392325979467465e-07	2.3595664090382616e-06
1712	PDE4A	5.0888643	0.94754964	3.975964676291686e-07	2.38039744044815e-06
1713	ENSG00000279161	5.085319	1.2770762	4.0510559263866523e-07	2.4238643752694092e-06
1714	TTYH2	5.0786514	0.5733188	4.187212336047732e-07	2.5019492802558588e-06
1715	CHURC1	5.0771346	0.48766062	4.219900704605266e-07	2.5200739947166027e-06
1716	DLGAP4-AS1	5.0770454	0.5097336	4.2201329473312855e-07	2.5200739947166027e-06
1717	FBN2	5.074982	0.34598997	4.2573688873427114e-07	2.5410632439737142e-06
1718	BATF3	5.074028	1.3774501	4.296904603521868e-07	2.5640321085934067e-06
1719	ENSG00000279249	5.0727873	2.1245909	4.332780716487557e-07	2.583540533017155e-06
1720	TSHZ3	5.071554	0.36285618	4.3371626020456537e-07	2.58552019089753e-06
1721	ENSG00000249526	5.070724	0.78594613	4.366619576385588e-07	2.6021248180473e-06
1722	FBXO24	5.0627284	1.3658978	4.556289587804816e-07	2.7111704587844446e-06
1723	DBN1	5.0588264	0.55108255	4.637854888798726e-07	2.754656145563122e-06
1724	PDK3	5.058544	0.43105176	4.64704413285706e-07	2.7591045498887238e-06
1725	CNNM1	5.0559893	1.1116055	4.714373369632185e-07	2.7980567258299593e-06
1726	RASSF4	5.0526204	0.46511585	4.786894232295466e-07	2.839714646416428e-06
1727	MEG9	5.052359	0.99074787	4.80675907067921e-07	2.8504572969305425e-06
1728	CLEC11A	5.03827	1.3498353	5.168085791453559e-07	3.054684329071555e-06
1729	PI15	5.0358443	1.4608263	5.238730497797337e-07	3.094186752962216e-06
1730	MLLT3	5.0344086	0.2495413	5.254704297847166e-07	3.1024926030135948e-06
1731	ENO4	5.0326667	0.8627864	5.315898993034766e-07	3.1353185440760595e-06
1732	CGAS	5.032545	0.7563042	5.316096188434026e-07	3.1353185440760595e-06
1733	CKMT2	5.029318	1.3241161	5.415554404934726e-07	3.1916576111764644e-06
1734	MMP26	5.026415	1.1914963	5.496886078304337e-07	3.238022961670069e-06
1735	AGAP1	5.0246587	0.15504766	5.522519147374969e-07	3.2523356807215654e-06
1736	ENSG00000280048	5.0227065	2.126962	5.606183627543006e-07	3.2992136591430734e-06
1737	HABP4	5.0195174	0.62546676	5.681731255011888e-07	3.3412516807836738e-06
1738	CFH	5.0193806	0.50549287	5.681733370686599e-07	3.3412516807836738e-06
1739	KIFAP3	5.0137124	0.3583282	5.849986408403198e-07	3.4356323940716227e-06
1740	LIFR	5.0078936	0.3153689	6.016474365103932e-07	3.5300032365280877e-06
1741	IQCN	5.0078726	0.41335833	6.029862402778357e-07	3.5370060140990175e-06
1742	ENSG00000249456	5.007061	0.35999563	6.05235936710982e-07	3.548588680513445e-06
1743	PREX2	5.0030828	0.333855	6.162669723527416e-07	3.6096907649306964e-06
1744	TTC26	4.998064	0.7163797	6.346986294700918e-07	3.7145239584105912e-06
1745	ST6GALNAC6-1	4.9911094	1.7035625	6.586624274752823e-07	3.847372303369473e-06
1746	STMP1	4.9865546	0.49530298	6.725050863606969e-07	3.923523744530157e-06
1747	RB1CC1	4.9831886	0.23875977	6.83406449381788e-07	3.983707948543967e-06
1748	ENSG00000267174	4.978942	1.321878	7.008369246093524e-07	4.079531024937394e-06
1749	ENSG00000237773	4.978887	0.7416789	7.00267184918975e-07	4.076701897332247e-06
1750	MRGPRF	4.972246	1.3893893	7.24747109611662e-07	4.212165502311579e-06
1751	HS6ST1	4.959867	0.41008127	7.698900694312748e-07	4.46228357547777e-06
1752	ENSG00000259995	4.9588776	1.1236221	7.75628785851144e-07	4.492871489637089e-06
1753	BAHCC1	4.9573693	0.36693677	7.799865341404191e-07	4.517039391077433e-06
1754	ENSG00000257252	4.9554973	0.9111098	7.888822368412194e-07	4.5642137542703695e-06
1755	ZNF718	4.9523873	0.38097942	7.998416581336123e-07	4.624324951655069e-06
1756	HIVEP2	4.951845	0.27325708	8.015426032327616e-07	4.633058954567243e-06
1757	USP22	4.9410496	0.28398833	8.468546607407381e-07	4.877025575774889e-06
1758	DNAI4	4.9386783	0.5209651	8.57954294955938e-07	4.938612086969772e-06
1759	ARHGAP26	4.9382915	0.21191569	8.586794450586577e-07	4.941618011754492e-06
1760	CAPRIN2	4.9328723	0.38637772	8.827575996487611e-07	5.075986490458776e-06
1761	ENSG00000261244	4.931775	5.0538774	8.919182832251873e-07	5.12442621006373e-06
1762	S1PR5	4.9124312	4.319207	9.83174720178626e-07	5.6202186316772786e-06
1763	NBPF3	4.910982	0.5334554	9.866703136676045e-07	5.6395388421343894e-06
1764	EXTL2	4.907459	0.5250649	1.004248299023415e-06	5.732608564745313e-06
1765	TAGAP-AS1	4.9046984	0.5795814	1.0183409695835954e-06	5.8089690215276955e-06
1766	WDR47	4.903845	0.5410005	1.0222532497625372e-06	5.830455975421118e-06
1767	ZNF521	4.8971786	0.29943016	1.05414889126287e-06	5.998474258789348e-06
1768	COL4A2-AS2	4.8963075	2.5308053	1.0654801304507222e-06	6.0587052069931425e-06
1769	TPPP3	4.8960404	2.006616	1.0664967643805988e-06	6.0637781006195445e-06
1770	CD81	4.8918247	0.601897	1.0865276429911196e-06	6.1726228602871614e-06
1771	AJAP1	4.8879814	1.1901388	1.1100467508778966e-06	6.30109064858979e-06
1772	SLC9B1	4.884643	0.76222587	1.12712953216658e-06	6.3943329400568626e-06
1773	ERG	4.882695	0.43048924	1.1358893465254085e-06	6.438777720532457e-06
1774	ENSG00000249476	4.880917	0.7852923	1.148557105206382e-06	6.507554846927328e-06
1775	TCF12	4.8794684	0.14064164	1.1532625260908981e-06	6.532694951212581e-06
1776	HPRT1	4.8788986	0.5869901	1.1592940193268847e-06	6.5638065519335695e-06
1777	ICE1	4.8724184	0.2863229	1.196216472613011e-06	6.7634215468835955e-06
1778	TBC1D12	4.866224	0.28764108	1.2337198653160342e-06	6.96576115955481e-06
1779	GLMN	4.857011	0.33724645	1.291810197617528e-06	7.2802422177500734e-06
1780	SYNGR1	4.8560305	0.72069293	1.2997729079020237e-06	7.321728290227038e-06
1781	MN1	4.8548217	0.5993428	1.3069281298841548e-06	7.3586294449183224e-06
1782	ZNF496	4.8542185	0.4504303	1.3105462245366887e-06	7.378147981790482e-06
1783	HOXB-AS3	4.853389	0.5992362	1.3166184636393512e-06	7.409763774680356e-06
1784	TMEM72	4.850377	1.5685122	1.3392563101247546e-06	7.526728654409152e-06
1785	ZNF568	4.8494906	0.49952698	1.341892369765921e-06	7.53980323328266e-06
1786	ARMCX5-GPRASP2	4.8457017	0.33366743	1.3665839190781284e-06	7.673227682608867e-06
1787	ENSG00000287958	4.843622	2.5175872	1.3858456901312317e-06	7.771523885077237e-06
1788	ENSG00000287976	4.841215	0.54122525	1.3989591113350946e-06	7.842351882559737e-06
1789	FRMD6	4.8398705	0.43621236	1.4067674988512155e-06	7.881588087788366e-06
1790	ENSG00000286125	4.8343782	0.6742007	1.4470524606351587e-06	8.095182162896148e-06
1791	ZNF660	4.8317976	0.6532815	1.4655535267468611e-06	8.193034742913402e-06
1792	HTR1F	4.831656	1.447907	1.4706439476040194e-06	8.21960506833703e-06
1793	ZNF713	4.8264008	0.49262822	1.5055389448549464e-06	8.403064244876353e-06
1794	RETREG3	4.8224535	0.48567715	1.5350598426187283e-06	8.564888200715723e-06
1795	LONRF1	4.821087	0.5831428	1.5463768306082835e-06	8.624079122418941e-06
1796	SAMD14	4.819704	0.99140126	1.557368360053119e-06	8.681401602319917e-06
1797	TBC1D7	4.816342	0.43609262	1.581853808192467e-06	8.812849416697949e-06
1798	TMEM38B	4.813288	0.47655982	1.6062216324450028e-06	8.9394043587076e-06
1799	LRCH1	4.806291	0.20558502	1.6589818630053012e-06	9.219342549883847e-06
1800	SLC16A1-AS1	4.8060746	0.2973679	1.6624224127739649e-06	9.237408336064187e-06
1801	CENPK	4.8051095	0.46417573	1.6720565901756076e-06	9.288821791965747e-06
1802	SNPH	4.800101	0.7768526	1.7151216406747213e-06	9.519374704533574e-06
1803	ENSG00000239920	4.796077	0.4785174	1.7481072535919725e-06	9.695823124763312e-06
1804	ENSG00000275322	4.7898064	2.3674612	1.8085418614943539e-06	1.0013722362233596e-05
1805	TPTE2P1	4.7875967	1.1795948	1.8251190923140058e-06	1.0097665253068333e-05
1806	EGR3	4.784372	0.89205134	1.8536385728792207e-06	1.0244976872326896e-05
1807	ENSG00000266076	4.7748795	0.85446954	1.942684584567058e-06	1.0709175220652773e-05
1808	WNK3	4.7736692	0.61926323	1.9525176761247427e-06	1.0760944521494197e-05
1809	ZNF561-AS1	4.768861	0.49565625	1.9986833863849825e-06	1.1009148687951124e-05
1810	ENSG00000269966	4.76332	1.0125774	2.0560214125114716e-06	1.1309627329321544e-05
1811	NUP58	4.7627378	0.33106124	2.0581556775833496e-06	1.132008868160763e-05
1812	PER1	4.760423	0.35583678	2.0814940675390307e-06	1.1441990981038009e-05
1813	ENSG00000287490	4.7567725	2.0440397	2.12622213259176e-06	1.1668105185142384e-05
1814	USP2-AS1	4.7546234	0.6370535	2.144447120363008e-06	1.1766792773795802e-05
1815	ZFHX3-AS1	4.7504883	0.3839128	2.185988832783599e-06	1.1986632606564094e-05
1816	HECTD2	4.7494345	0.30865145	2.195530047459348e-06	1.2034885440249362e-05
1817	TP53BP1	4.7437387	0.2460695	2.2571567919106704e-06	1.2353227854851183e-05
1818	KAT7	4.7426095	0.37400967	2.2713830228733825e-06	1.2424105408052114e-05
1819	ARF3	4.740138	0.4824946	2.3004993027223337e-06	1.2571158245152075e-05
1820	KLHL7	4.7400193	0.40913242	2.3005906255040306e-06	1.2571158245152075e-05
1821	WBP11	4.7357445	0.42204267	2.3488346482372495e-06	1.2821830478629926e-05
1822	H1-10-AS1	4.728186	0.9724779	2.4406208784583216e-06	1.3296046038613193e-05
1823	TTYH1	4.717718	0.9589986	2.567169858944086e-06	1.3955797922623253e-05
1824	C1R	4.7117333	0.68980175	2.6420612869463527e-06	1.434531169045752e-05
1825	TTL	4.709338	0.41174564	2.6700068961557303e-06	1.4487353295709388e-05
1826	DKK3	4.706837	0.62556225	2.7041924604816763e-06	1.4661407753344096e-05
1827	VPS45	4.701322	0.27048686	2.7750932918468612e-06	1.5019059027156973e-05
1828	TUT4	4.701063	0.18866214	2.7766905606586186e-06	1.502603366184614e-05
1829	PLOD1	4.6991324	0.48228058	2.806987617135665e-06	1.5186610707618333e-05
1830	SEM1	4.6966996	0.4128387	2.840396076929742e-06	1.5353713858843887e-05
1831	ENSG00000259132	4.6960697	1.1948445	2.85314130998664e-06	1.5419184942151748e-05
1832	ENO2	4.6886067	1.1041762	2.9577017648940383e-06	1.5948860651844745e-05
1833	RFC3	4.6867003	0.3872213	2.9800830121351626e-06	1.6064211038848588e-05
1834	NFIB-AS1	4.685036	1.7104057	3.0117620166688274e-06	1.622240755311786e-05
1835	ATP8B2	4.6840243	0.5157891	3.0184050772316668e-06	1.6254593658191718e-05
1836	MED27	4.6833797	0.26635614	3.0268656713319288e-06	1.629655107380014e-05
1837	TEAD3	4.6723948	0.34123567	3.1904326909153497e-06	1.7137402512926946e-05
1838	SMIM8	4.671734	0.34693533	3.2021966311556573e-06	1.7194902585072026e-05
1839	GPI	4.6701813	0.30379426	3.2248939218033643e-06	1.7311054255288827e-05
1840	GPX3	4.667773	1.3778986	3.270164230432732e-06	1.7546326321464653e-05
1841	ENSG00000254733	4.66065	0.6703188	3.3801752518544516e-06	1.8094731715379585e-05
1842	VLDLR	4.6606407	0.936279	3.3819899310112986e-06	1.8102456106879337e-05
1843	POSTN	4.6604447	0.45383435	3.375180015248603e-06	1.8071964418095267e-05
1844	EPS15L1	4.6540146	0.254199	3.485523522388114e-06	1.8627965813570717e-05
1845	TRD-AS1	4.6539416	1.0527779	3.4946936710178595e-06	1.8672876057848115e-05
1846	PLN	4.649798	1.7570536	3.566432802639968e-06	1.9035307389627485e-05
1847	CCNB1IP1	4.6457653	0.5682484	3.6293164465187995e-06	1.936032997180113e-05
1848	AKAP8L	4.644738	0.25175375	3.643921105706717e-06	1.9429724078145813e-05
1849	ABCG2	4.6359563	0.39523518	3.7992633709578245e-06	2.0207134954008755e-05
1850	MAGED2	4.6358476	0.47182858	3.8043269385678287e-06	2.023185685861921e-05
1851	ERCC1	4.6352196	0.36277196	3.8150883086922305e-06	2.0286871637551238e-05
1852	ANKUB1	4.6309614	0.5516662	3.89711029498889e-06	2.0698165246522955e-05
1853	CUL1	4.6297197	0.2445589	3.915157874590841e-06	2.0785207385889774e-05
1854	ENSG00000257407	4.627838	2.3743079	3.964931034363479e-06	2.103084756686992e-05
1855	ANKRD23	4.624832	0.42308098	4.009310686864676e-06	2.125467143794208e-05
1856	ENSG00000284762	4.624302	0.54038686	4.021043258250705e-06	2.13099101741531e-05
1857	RNF38	4.616293	0.22211276	4.173943355026037e-06	2.2067386114760387e-05
1858	ADD2	4.6137986	0.7513194	4.228213796239948e-06	2.2330067828792213e-05
1859	COLEC11	4.612203	1.637687	4.267810943309006e-06	2.2534300912638182e-05
1860	IFIT2	4.611217	1.803124	4.28856862690222e-06	2.2636539669725156e-05
1861	CELSR2	4.6109567	0.82543397	4.287653505967494e-06	2.2634162648629266e-05
1862	MIB1	4.6097465	0.21707726	4.305597488797713e-06	2.2719036353827176e-05
1863	IFFO1	4.607662	0.77261037	4.355620201134202e-06	2.297383352799426e-05
1864	TRIM5	4.606888	0.43368116	4.3669699227817816e-06	2.302541157423421e-05
1865	SUFU	4.605585	0.30140752	4.3933663741415286e-06	2.3149551578440184e-05
1866	UACA	4.6021657	0.26681036	4.466863511175799e-06	2.351392490187429e-05
1867	CBR4	4.5980835	0.27061713	4.5520052022385844e-06	2.3943999712531278e-05
1868	PHYHD1	4.5964217	0.9069915	4.594830773962857e-06	2.415622034226959e-05
1869	SULF1	4.593764	0.34382	4.642842546732568e-06	2.4395462488215645e-05
1870	SP4	4.586693	0.50813335	4.807025927812651e-06	2.5225490154377203e-05
1871	RAB6B	4.5837975	1.0472302	4.879911435070968e-06	2.559142010177536e-05
1872	BTRC	4.5831223	0.2328572	4.8858728366806336e-06	2.5619924130577526e-05
1873	KIAA0895L	4.582807	0.45459566	4.895022879351692e-06	2.5662377454911046e-05
1874	CCDC144BP	4.57192	0.42440787	5.153468501045323e-06	2.6910101765376916e-05
1875	ARID2	4.57136	0.18903355	5.162644379721881e-06	2.6952235849452848e-05
1876	JARID2	4.5713353	0.2013577	5.165140964202771e-06	2.6962379105450375e-05
1877	CYP4Z1	4.5713196	2.0764651	5.180609132997493e-06	2.7034430299904834e-05
1878	HOMER1	4.570809	0.603061	5.185302571952552e-06	2.7056023213216048e-05
1879	ADRB2	4.570273	2.3884494	5.2070496709307124e-06	2.716289588323795e-05
1880	ETV6	4.5694776	0.17904578	5.209605135603622e-06	2.7171184630355056e-05
1881	LRRC20	4.5635133	0.60077155	5.36473435636755e-06	2.7920469561439238e-05
1882	GNAL	4.5620365	0.5661206	5.401454754476693e-06	2.809356441669401e-05
1883	CEP89	4.560244	0.37168896	5.4458607458651425e-06	2.8309407194933895e-05
1884	CADPS2	4.5580473	0.22054487	5.497572361759748e-06	2.855992947226117e-05
1885	KAT6A	4.5575595	0.18194157	5.509687279692663e-06	2.861981345562382e-05
1886	LINC02256-1	4.553934	1.0874277	5.617133192106459e-06	2.9159274297964005e-05
1887	ENSG00000289443	4.5517044	1.9474794	5.682192178730565e-06	2.948450599000359e-05
1888	LINC01591	4.5515194	1.4050187	5.683516244238131e-06	2.948816045833247e-05
1889	DENND2B-AS1	4.5477304	0.88491005	5.780957489769697e-06	2.9974560033731335e-05
1890	SNX31	4.545182	1.6817749	5.859211995178127e-06	3.0353347217849496e-05
1891	RYK	4.5375576	0.24481735	6.054287252426082e-06	3.130180280482485e-05
1892	KCNMB4	4.5350647	0.47364298	6.1244332299740094e-06	3.165102933601553e-05
1893	CPLANE1	4.5337834	0.21547697	6.1602594244119345e-06	3.181929502015405e-05
1894	GBGT1	4.533681	0.91879386	6.17514954310183e-06	3.1889441405087265e-05
1895	PBX4	4.5300055	0.6389947	6.279073957999474e-06	3.2391773687146015e-05
1896	NEMP2-DT	4.5229564	0.72922367	6.49236287590438e-06	3.3442467456186955e-05
1897	HCG17	4.5221357	0.35133073	6.510219781313759e-06	3.352026674882823e-05
1898	EBF3	4.521724	0.56077415	6.524488333783567e-06	3.3579532115682956e-05
1899	SGCA	4.521675	2.370607	6.542383465626146e-06	3.3660960381306076e-05
1900	KNOP1	4.5214815	0.4855846	6.531771047896824e-06	3.361346153339105e-05
1901	CPAMD8	4.517455	0.54221386	6.655878051110591e-06	3.4205144505380286e-05
1902	SPART	4.515697	0.36984256	6.706264649695237e-06	3.444227756916881e-05
1903	CSRNP2	4.5154033	0.51118684	6.721299881164673e-06	3.4515855911943186e-05
1904	TM9SF5P	4.5122166	0.466725	6.820584410731485e-06	3.500680249592288e-05
1905	GPSM1	4.5089498	0.48011237	6.924422154180353e-06	3.548784572345557e-05
1906	CACNB3	4.508757	0.6642631	6.933575963285268e-06	3.5531019915823e-05
1907	CREB3L2	4.5043674	0.22740126	7.0692443233956524e-06	3.618056332745365e-05
1908	NOTCH2NLA	4.5041575	0.69169706	7.083225507490045e-06	3.624830976920452e-05
1909	MLF1	4.5029454	0.61562186	7.1234748792475756e-06	3.643896845268891e-05
1910	ZNF43	4.5001183	0.33795622	7.213345847278681e-06	3.687157720906657e-05
1911	POGLUT3	4.4985614	0.7543853	7.271446297875722e-06	3.714906544418296e-05
1912	ENSG00000289728	4.4975944	0.48719698	7.301152779190701e-06	3.729691996654031e-05
1913	ARL6IP6	4.4910417	0.39930794	7.527054772329898e-06	3.8374425597039506e-05
1914	ADAMDEC1	4.489924	0.37962708	7.5549857206242425e-06	3.850472994484138e-05
1915	SLC24A3	4.488261	0.27277464	7.6131605495438e-06	3.8776874013354674e-05
1916	PRKDC	4.4846435	0.19544339	7.744871790685016e-06	3.940651619086604e-05
1917	ATL3	4.482134	0.45772442	7.844227800279977e-06	3.9895373933998366e-05
1918	ENSG00000285698	4.479809	3.2012866	7.951374226450203e-06	4.03939100855072e-05
1919	ENSG00000254138	4.4797215	1.0696281	7.941558679438258e-06	4.0349843285853415e-05
1920	RASL11A	4.4782634	2.183559	8.00386076810727e-06	4.0652066300092596e-05
1921	SLAIN2	4.4771385	0.29104435	8.024674146698554e-06	4.075352816726731e-05
1922	A1BG-AS1	4.4756737	1.3933203	8.097271043476717e-06	4.109649872592279e-05
1923	C1orf21	4.474643	0.20289917	8.112412028707537e-06	4.1169053873905755e-05
1924	GABRG3	4.472962	0.5075558	8.189189656313971e-06	4.153704383743128e-05
1925	TCTN2	4.469927	0.7323815	8.306449668532234e-06	4.210111219381586e-05
1926	GPR4	4.4660597	3.1303086	8.47451121927825e-06	4.289935003704909e-05
1927	ENSG00000253557	4.4658337	1.017019	8.469997128594145e-06	4.288095645787272e-05
1928	RTL5	4.4649644	1.1839684	8.502563194625133e-06	4.3023464510791225e-05
1929	AK1	4.462077	1.5253112	8.622594124840078e-06	4.356745058014755e-05
1930	CFAP20DC	4.4597716	0.5455405	8.700210861785545e-06	4.3936831748131545e-05
1931	ENSG00000287032	4.458405	1.23977	8.766951788207487e-06	4.4258744871941e-05
1932	FKBP1A	4.4579344	0.4004175	8.774852842686294e-06	4.42908150635507e-05
1933	CHM	4.454325	0.27845874	8.918138925346951e-06	4.497609102175301e-05
1934	ENSG00000268650	4.452075	1.9447824	9.033611078158828e-06	4.5507271364867964e-05
1935	PGM5P4-AS1	4.451363	3.2135801	9.067235570894954e-06	4.5667208380540127e-05
1936	IFT172	4.442404	0.3835136	9.422243727272436e-06	4.732306363765605e-05
1937	LINC02899	4.439622	0.35231274	9.542536742414411e-06	4.790253110834935e-05
1938	PRMT2	4.439128	0.26796126	9.56109389109079e-06	4.799073905466288e-05
1939	PTPN14	4.433677	0.26278192	9.799637264170364e-06	4.910204089829904e-05
1940	SCHIP1	4.4316916	0.46296704	9.897955936317538e-06	4.955898192337975e-05
1941	CHST2	4.4283442	1.9990828	1.0071230395411376e-05	5.0369598212564776e-05
1942	CLEC2D	4.42557	0.3333976	1.0174524880114237e-05	5.0849652361638254e-05
1943	ATPAF1	4.422817	0.43065035	1.0311459693259293e-05	5.14864620262833e-05
1944	NSMCE2	4.421214	0.18548816	1.038060907562425e-05	5.179986686799362e-05
1945	BCAR3	4.4170456	0.28934294	1.0583372360448163e-05	5.273601424425505e-05
1946	NRGN	4.4137516	1.8353151	1.0766551009035675e-05	5.35914981076263e-05
1947	SOD3	4.4120507	2.319855	1.085631861934011e-05	5.4013179824747106e-05
1948	BTG3	4.4106884	0.5223717	1.0901334983139456e-05	5.422053018168984e-05
1949	RELT	4.4094224	0.6196796	1.0960070135881039e-05	5.44904028052205e-05
1950	ZBTB1	4.408264	0.31673825	1.1015611430851657e-05	5.4749769897898954e-05
1951	FXYD2	4.4072967	0.58089364	1.1074751589078577e-05	5.5038090915904536e-05
1952	CCDC92	4.4068885	0.30023608	1.1086969131024864e-05	5.509318599414784e-05
1953	ENSG00000291283	4.4048805	0.45986378	1.1193305071461734e-05	5.559889538658135e-05
1954	SGTB	4.4046874	0.74762446	1.1207454008596303e-05	5.5663497736932466e-05
1955	COLQ	4.402862	0.45405966	1.129194789402514e-05	5.606599495750778e-05
1956	CTSC	4.400497	0.39305606	1.1412226937189535e-05	5.662855384015243e-05
1957	LINC00348	4.3901024	1.600409	1.1999092303816998e-05	5.939538493710918e-05
1958	KIF6	4.383675	0.56676334	1.2331237827733064e-05	6.0934207989339906e-05
1959	TMEM67	4.3836303	0.43403932	1.2330997352498475e-05	6.0934207989339906e-05
1960	GPRC5C	4.3826613	0.7631007	1.2392926676227929e-05	6.121419446992065e-05
1961	ENSG00000254979	4.376549	1.7559382	1.2753578888866044e-05	6.284858108957539e-05
1962	FYN	4.375456	0.2223112	1.2775862983824811e-05	6.293290561725092e-05
1963	ENSG00000286185	4.371505	0.52514505	1.3021594596438864e-05	6.40660349219418e-05
1964	ENSG00000279289	4.370506	1.0678908	1.3102109471504816e-05	6.442962001851373e-05
1965	FAM106A	4.3655057	0.56855947	1.3390072796211813e-05	6.577262104397043e-05
1966	SLC2A4	4.364967	1.7376645	1.3440558524912e-05	6.601395048372815e-05
1967	ENSG00000232377	4.363108	1.4871998	1.3552315588405235e-05	6.651589039751644e-05
1968	PRMT8	4.361242	1.059034	1.3664493517178277e-05	6.699894334469873e-05
1969	PNRC1	4.361118	0.48560208	1.3655355833795606e-05	6.696088192469825e-05
1970	CRYBB2P1-1	4.360618	0.3179583	1.3682459616745349e-05	6.707352712062261e-05
1971	TSTD2	4.3589	0.42895576	1.3793627392632719e-05	6.757767271292034e-05
1972	PIAS3	4.3587413	0.554075	1.3805406378541394e-05	6.762857658406688e-05
1973	STRAP	4.3554497	0.45076555	1.401029677755551e-05	6.858397994304365e-05
1974	XIRP1	4.3500896	3.7293258	1.4388897044016501e-05	7.038072601943707e-05
1975	EFR3A	4.347712	0.25419563	1.4501069442773266e-05	7.088667734633332e-05
1976	NT5C1A	4.3465633	2.4749331	1.461444205849225e-05	7.138356061830046e-05
1977	VASH1	4.342232	0.44895646	1.4863176220052344e-05	7.250395227527888e-05
1978	DLG5	4.3404555	0.20354225	1.4977824778914176e-05	7.304858398433276e-05
1979	HDDC2	4.337332	0.567137	1.520926086491831e-05	7.412535884705683e-05
1980	C1QTNF5	4.3346605	1.9508054	1.5412584403548365e-05	7.505620352839983e-05
1981	EXTL3	4.331113	0.40944782	1.5632001135926895e-05	7.606386803730696e-05
1982	RECQL	4.328688	0.56574225	1.581259160874916e-05	7.690418317815505e-05
1983	DDX10	4.3272767	0.25490573	1.5900066575978532e-05	7.728330593043243e-05
1984	ENSG00000287694	4.3267126	0.82341695	1.5959982304864532e-05	7.75513089485425e-05
1985	CDK8	4.325581	0.22268064	1.602195719271139e-05	7.780587069910841e-05
1986	RBFA	4.321839	0.4450431	1.6296600442405267e-05	7.904500481516452e-05
1987	CYP4A11	4.317863	3.7744203	1.6634135918473264e-05	8.059373018256806e-05
1988	BIRC2	4.317661	0.34387058	1.6606761707179264e-05	8.048527882326989e-05
1989	TMEM132A	4.3130136	0.94695914	1.6968976511329762e-05	8.211817729789693e-05
1990	RAB8B	4.3109164	0.2866162	1.7108503147626e-05	8.272762250849875e-05
1991	PLXNA1	4.309049	0.40256983	1.7256563444788336e-05	8.339387978905452e-05
1992	ADAMTS7	4.307484	0.49328557	1.738098887331494e-05	8.397850939107956e-05
1993	ZFAT	4.3034596	0.3464098	1.7692574111836033e-05	8.535694215357551e-05
1994	RASSF8-AS1	4.3000765	0.7577507	1.7979865165329737e-05	8.669143305160669e-05
1995	GSEC	4.297199	1.2026204	1.8220885919871637e-05	8.775795693066056e-05
1996	PNISR-AS1	4.294243	0.72879094	1.845592697865564e-05	8.881971854991327e-05
1997	FXR1	4.292476	0.2479074	1.8578233479737853e-05	8.93729935786105e-05
1998	IPO9	4.292291	0.2346219	1.8592074348966875e-05	8.942190979219642e-05
1999	ENSG00000271533	4.2922573	0.46484283	1.860860033445207e-05	8.94925557068089e-05
2000	ACOT9	4.2918925	0.38014	1.8629360223234546e-05	8.958354736359e-05
2001	HLA-L-1	4.289842	0.6981939	1.8814043059151324e-05	9.042699061335878e-05
2002	NBPF10	4.2830954	0.5455951	1.9379783326538994e-05	9.302678052595328e-05
2003	STEAP1B	4.276039	0.591598	1.99967578195837e-05	9.579951916360915e-05
2004	ARL6	4.274531	0.6232646	2.013577288737446e-05	9.643704446000802e-05
2005	SOCS2	4.273135	0.8722772	2.0275306293418788e-05	9.703851261689514e-05
2006	GAB3	4.273059	0.44968864	2.0252171887369127e-05	9.694684621754661e-05
2007	CERCAM	4.2711763	0.68438756	2.044421487069111e-05	9.777964798398308e-05
2008	HIVEP1	4.266467	0.22275575	2.0861362108351075e-05	9.966708642720305e-05
2009	TMEM218	4.2642198	0.6527952	2.1082224900171896e-05	0.00010063342366090678
2010	HOXC6	4.2635136	0.40540093	2.113655640126151e-05	0.00010086310863582881
2011	OPA3	4.2584147	0.42345217	2.1634534042213206e-05	0.0001030980075142087
2012	MECP2	4.25321	0.25380838	2.2123762018772357e-05	0.00010520290623866577
2013	ZSCAN23	4.251405	0.63171864	2.2308259724530213e-05	0.00010603881230504367
2014	POT1	4.2480307	0.34550127	2.2634675025415288e-05	0.00010748546117871026
2015	APOL5	4.2418103	3.7419302	2.332890857405832e-05	0.00011062036901066135
2016	CNTN4-AS2	4.2394	1.5337585	2.3554232181837685e-05	0.00011165618600127827
2017	ENSG00000271774	4.2374835	0.40021417	2.371325981720917e-05	0.00011232256848346
2018	BRD4	4.2370863	0.1741994	2.374904822269651e-05	0.00011248114669800374
2019	BAG3	4.234706	0.5801278	2.4016084186546655e-05	0.00011363537385507666
2020	ZFX	4.2325087	0.2732936	2.4241646725846223e-05	0.00011464695661408753
2021	PRKG1-AS1	4.2316	0.9731716	2.434750388534782e-05	0.00011506936570348099
2022	SAMD4B	4.2304864	0.23973837	2.4449339943597204e-05	0.00011549461214213761
2023	IFT80	4.228911	0.29121965	2.462640001857249e-05	0.0001162408091600701
2024	MDFIC	4.226105	0.31206346	2.492523631020815e-05	0.00011753744144809882
2025	RIPK2-DT	4.2230363	0.22431615	2.5258786831733938e-05	0.00011902964980953932
2026	SMAD4	4.2210016	0.24085535	2.549378828846148e-05	0.00012007897302171361
2027	ESD	4.2179465	0.4711435	2.585355967212919e-05	0.00012169115106450292
2028	PRKACA	4.2117815	0.48613027	2.6561340452221812e-05	0.00012480549569107466
2029	GABARAPL1	4.210845	0.5196748	2.666729899194153e-05	0.00012527309291629807
2030	KIAA0825	4.2107606	0.25819704	2.667114516727953e-05	0.00012527309291629807
2031	PCDHGA8	4.2076755	0.84009045	2.7057400806757896e-05	0.00012695262592614856
2032	ZFYVE9	4.2009125	0.2312254	2.7846471391630056e-05	0.00013045382047422805
2033	ENSG00000236304	4.199649	2.4747317	2.8062937575254735e-05	0.00013139207134311653
2034	SEC24B	4.1933174	0.21916485	2.8783857108594797e-05	0.00013453462649720216
2035	ACTR10	4.1845903	0.39340317	2.991320689457198e-05	0.00013934506881115995
2036	LINC03021	4.1830516	0.43013528	3.0102932546223613e-05	0.00014018864006273287
2037	H19	4.1808367	0.5654544	3.0413481614002333e-05	0.00014152658649199099
2038	TTC23	4.180495	0.29608992	3.0439872558497547e-05	0.00014163586029559654
2039	PSIP1	4.18036	0.306776	3.0456665549356713e-05	0.00014170045848118593
2040	HELLS	4.174398	0.3074518	3.1258230452264576e-05	0.00014518009600041778
2041	DBNDD2	4.1739583	1.4517639	3.1366803905450134e-05	0.0001456565859242501
2042	TTC29	4.17201	1.0639702	3.162975329270622e-05	0.00014677965750411735
2043	METAP1D	4.1666408	0.4285788	3.234612855518346e-05	0.000149904051044949
2044	ENSG00000280385	4.1655774	1.9523894	3.253262035118283e-05	0.00015075397714929122
2045	ENSG00000258631	4.1636043	0.9555479	3.280172405877873e-05	0.00015191504477716887
2046	TTLL11	4.1631775	0.30176535	3.282464510026266e-05	0.0001519914963480642
2047	SCTR	4.1591053	0.44700846	3.343084922934498e-05	0.00015457799997822274
2048	ENSG00000224658	4.1547832	1.1484437	3.409422459795213e-05	0.00015748084506033127
2049	PRRX2	4.154636	1.0476041	3.410463439591077e-05	0.00015751398765288907
2050	SNX29	4.152609	0.18856905	3.434046282724902e-05	0.0001585129723944429
2051	ENSG00000229118	4.1493363	2.279857	3.4919262800826425e-05	0.0001610167843835475
2052	TCAF1	4.1488914	0.37225908	3.492593371230194e-05	0.00016103229690604809
2053	ST3GAL1	4.1485543	0.29095095	3.4951526682694e-05	0.0001611350417867871
2054	HSPA13	4.1384788	0.9121403	3.6558324376500755e-05	0.0001680178633906034
2055	TMEM204	4.136391	0.69977427	3.6883896386203754e-05	0.00016941822167660352
2056	LAMTOR5-AS1	4.1352844	0.29379165	3.703866220308267e-05	0.00017006494172786349
2057	ZNF146	4.1250153	0.29482687	3.870696437921955e-05	0.00017705887824970336
2058	ENSG00000287255	4.122647	1.0611982	3.9140907429018646e-05	0.0001789246137218014
2059	ADORA2A	4.1221995	0.84947455	3.922376106871833e-05	0.00017925288255672345
2060	ZNF471	4.1186285	0.46678495	3.980128350363027e-05	0.0001817045939870429
2061	TP53I11	4.117103	0.42516908	4.007368596860656e-05	0.00018289675344884744
2062	PCTP	4.113053	0.49488592	4.076567840292288e-05	0.00018568955260177145
2063	ALPK2	4.1108236	0.9122624	4.1193051375342535e-05	0.00018746091167894875
2064	TPX2	4.1090703	0.5372309	4.148330817931755e-05	0.0001886760195868503
2065	CRIP2	4.1074734	0.8185514	4.17782064153454e-05	0.0001899285937280144
2066	PRIM2	4.1016283	0.24361965	4.279967973196144e-05	0.00019413736993173047
2067	TUBA1A	4.095162	0.44563356	4.399650442685259e-05	0.00019939895510273314
2068	ENSG00000237870	4.094731	3.0484724	4.417865623230436e-05	0.00020018723375832864
2069	LINC02880	4.09437	1.5957546	4.4215340190095924e-05	0.00020030502158265958
2070	ENSG00000286415	4.094312	1.1540253	4.422110326985037e-05	0.00020030502158265958
2071	GNL1	4.0934916	0.34840146	4.431682952018072e-05	0.00020068262636914274
2072	MEF2B	4.091209	0.37681884	4.476230314211678e-05	0.00020254921375346616
2073	FBXW4	4.085165	0.22084594	4.591756428265631e-05	0.000207526083103183
2074	LINC01322	4.0836062	0.5026495	4.6226308187145564e-05	0.00020876646166165396
2075	CASD1	4.079343	0.2774073	4.7073814481332735e-05	0.00021237730383657044
2076	TMEM74B	4.075502	0.7176243	4.7894406522238275e-05	0.00021579957520539967
2077	UBXN2A	4.072242	0.2913649	4.85202113901986e-05	0.000218437390614763
2078	NPHP1	4.071338	0.555595	4.8734998886317564e-05	0.00021932325808759752
2079	RUBCN	4.0708756	0.32571837	4.8808863403138065e-05	0.00021961508177085996
2080	SLC25A43	4.0683093	0.32948455	4.935397914232192e-05	0.00022188331575635092
2081	CTDSP2	4.0671477	0.31654903	4.958817498901013e-05	0.00022289504759228496
2082	CEP63	4.0632186	0.28817657	5.042261868343733e-05	0.00022637417577634657
2083	ENSG00000253553	4.0614414	0.3750624	5.080720108387167e-05	0.0002279326649822554
2084	ENSG00000257759	4.060822	0.49370158	5.095306824311949e-05	0.00022854494955359977
2085	APBA2	4.0591035	0.44235334	5.131598307561277e-05	0.00023008799777333492
2086	LZTS1-AS1	4.058441	2.2315745	5.153900670285431e-05	0.00023100290367377812
2087	TMEM26	4.055328	0.71990114	5.215452947765428e-05	0.00023356826158753063
2088	SNN	4.052959	1.5233555	5.2735913542096275e-05	0.00023588991620033105
2089	C18orf54	4.052726	0.8825508	5.27678461604879e-05	0.00023601107387246874
2090	EGFLAM-AS4	4.0520406	4.0403595	5.2991713263832235e-05	0.0002369384271420041
2091	PLXNB2	4.0438375	0.2643401	5.4725261347232425e-05	0.00024408424958494065
2092	AP4S1	4.042649	0.3772733	5.50240008687576e-05	0.00024535837325398386
2093	TRIM44	4.040768	0.1781524	5.543496005749268e-05	0.00024696475024057985
2094	TPT1-AS1	4.0406694	0.16852506	5.545811568676368e-05	0.0002470453089749376
2095	HSPA14	4.03777	0.51054186	5.618726481518005e-05	0.00025014808564442564
2096	ARL3	4.032871	0.51737535	5.735179433638708e-05	0.000254967836460962
2097	RASD1	4.032744	1.8111258	5.7450106572870816e-05	0.0002553582776456428
2098	ENSG00000230499	4.024207	2.972863	5.958550385651626e-05	0.00026422280703010647
2099	ENSG00000291054	4.023002	0.393796	5.979215907764242e-05	0.0002649944086970359
2100	IKZF4	4.0216527	0.4896795	6.013075381429745e-05	0.00026636572950395314
2101	CABCOCO1	4.019704	0.97046465	6.0673256399464384e-05	0.0002686304427803543
2102	LPCAT1	4.0193477	0.3882672	6.069514443588252e-05	0.00026870292215805516
2103	ST7L	4.017831	0.2426127	6.10770458594817e-05	0.00027029534526218103
2104	ENSG00000214955	4.017055	0.63988614	6.132305416881678e-05	0.00027128543712872814
2105	PPP4R1	4.0130377	0.24898271	6.2323000578247e-05	0.00027535887154413646
2106	PCYT1B	4.009593	0.78697515	6.327759217358992e-05	0.0002793230768373352
2107	RBAK-RBAKDN	3.9986894	0.296043	6.620070739145913e-05	0.00029140757918731593
2108	LINC00028	3.995989	3.0427258	6.707991185842214e-05	0.00029493116176249924
2109	RPGRIP1L	3.9949772	0.42127648	6.72483475711085e-05	0.0002956450329527707
2110	PANK2	3.9833632	0.31504735	7.057832050038138e-05	0.00030911260470614015
2111	EFEMP2	3.9826367	0.67035174	7.081131097752281e-05	0.0003100493815845537
2112	ACTN2	3.9824514	0.929015	7.088794274290047e-05	0.00031035701121044385
2113	ENSG00000248537	3.9810824	1.1713899	7.130986188913862e-05	0.0003120078754966103
2114	PHC1	3.980691	0.425464	7.13709980679581e-05	0.0003122473150582538
2115	DPY19L2P2	3.9796064	1.0668117	7.177253778455421e-05	0.0003139194400064865
2116	LRRC71	3.9751873	2.4410677	7.315903896345354e-05	0.000319553222660531
2117	NDUFAF4	3.9737709	1.0976974	7.353583204097215e-05	0.00032105504292014183
2118	ENSG00000224738	3.9728377	1.1235963	7.380960010927424e-05	0.0003219904959349133
2119	KCTD8	3.9723577	0.70651644	7.395363619301884e-05	0.00032258994762877387
2120	LINC02469	3.970536	2.5948513	7.458635830581768e-05	0.0003251593251607155
2121	ENSG00000259546	3.9701166	0.39054406	7.458940452113748e-05	0.0003251593251607155
2122	TMEM184B	3.9667208	0.26821077	7.563354014498232e-05	0.0003292689198981181
2123	PLPPR2	3.9662964	0.8053764	7.581326679721441e-05	0.0003300218527300212
2124	KDM5B	3.9647086	0.2314078	7.627276613789702e-05	0.00033187376388342646
2125	ALDH7A1	3.9628043	0.30830428	7.688004735025547e-05	0.00033442648913467983
2126	CD81-AS1	3.9623404	0.81047124	7.709191113282384e-05	0.00033522831398752166
2127	ZSCAN5A	3.9613786	0.25772935	7.733704548530645e-05	0.00033623421489540695
2128	ZNF354C	3.9612732	0.5425572	7.738096018427231e-05	0.00033639510793194904
2129	GRIN2D	3.9576728	0.9941835	7.861778878412982e-05	0.000341284460528575
2130	ENSG00000261161	3.9566522	2.034155	7.899757433473704e-05	0.0003428108960036557
2131	DUT	3.9563346	0.5069079	7.900824592507787e-05	0.0003428266559796349
2132	COL4A2-AS1	3.9558005	1.7705127	7.926693403451887e-05	0.0003438572201686264
2133	SOX4	3.9554465	0.42692137	7.928589166839828e-05	0.00034390882270131465
2134	SCML2	3.9536865	0.48421258	7.987446850610434e-05	0.00034627676197901446
2135	LOXL1	3.9536498	0.6641565	7.988639581190203e-05	0.00034629764137867236
2136	MOSMO	3.953308	0.307035	7.998214561325918e-05	0.0003465892976574564
2137	HOTAIRM1	3.950532	0.49617967	8.091919955238968e-05	0.0003503692700099825
2138	ENSG00000263624	3.9503615	1.0511292	8.103741489656791e-05	0.0003507875582784946
2139	LINC02666	3.9430914	0.4541385	8.346154228328409e-05	0.0003608959497523858
2140	MXRA8	3.9407625	0.5578927	8.428482044467632e-05	0.0003642294956087361
2141	NMUR2	3.9386868	1.7775375	8.507199620985918e-05	0.00036743557174525254
2142	ENSG00000286194	3.9380007	3.0326908	8.535916262478332e-05	0.00036851245580688815
2143	TBC1D4	3.937314	0.26366046	8.542460768043046e-05	0.0003687382701646211
2144	ENSG00000250697	3.9324412	0.66830796	8.725434671106398e-05	0.00037606090593286074
2145	OPN4	3.9319625	3.113203	8.752193179161167e-05	0.00037715403632379915
2146	FGF2	3.9314718	0.47596008	8.753121110788077e-05	0.00037715403632379915
2147	PLPP7	3.9314463	0.8021612	8.75978528393999e-05	0.0003774077888678312
2148	ZNF883-1	3.9303691	0.67303646	8.797704443129273e-05	0.0003789409260317613
2149	NUP160	3.9288423	0.22308838	8.847064265855091e-05	0.00038083119916786995
2150	PURB	3.9279897	0.48347592	8.883271358253133e-05	0.00038222084167185993
2151	BMS1P3	3.9228878	3.3628852	9.085792748963398e-05	0.00039045176075628267
2152	ENSG00000237234	3.9220974	1.1675485	9.105248343712851e-05	0.0003912187964020897
2153	FANCC	3.920073	0.19399276	9.17287047203832e-05	0.0003939504773325003
2154	NUCKS1	3.9196136	0.24464652	9.191008569618984e-05	0.0003946598495047221
2155	ENSG00000253932	3.9181232	3.0310655	9.264798748199897e-05	0.00039779330756466104
2156	MAP3K6	3.9166117	0.69717336	9.311045792752e-05	0.00039963802927501927
2157	GET1	3.9111261	0.4287611	9.520761317571086e-05	0.00040809966960925686
2158	FLJ46284	3.9088445	0.63459176	9.61362181002191e-05	0.00041189878136938847
2159	PPP1R12A-AS2	3.9056559	0.68533623	9.739094418028768e-05	0.0004167247341790396
2160	C1S	3.9019399	0.319822	9.884817109238158e-05	0.0004226629410709279
2161	ENSG00000253317	3.8937027	2.187774	0.00010238329917191708	0.00043674333418658185
2162	CCND1	3.888146	0.4380778	0.00010458671980265943	0.0004456351457651508
2163	MMP11	3.8873327	1.1970518	0.00010501915497493796	0.00044720381330618474
2164	GFPT2	3.8868163	0.5169539	0.00010510066494706611	0.00044751177595455326
2165	ZNF506	3.8842404	0.2929534	0.00010626172233801871	0.00045206022140445836
2166	KIF3C	3.8840187	0.5192416	0.00010640345063913803	0.00045258408937241194
2167	VGLL4	3.881955	0.16926965	0.0001072217617788527	0.0004559054706283566
2168	NEPRO	3.881701	0.4315562	0.00010738882784551658	0.00045657596808285024
2169	KPNA1	3.8782597	0.21583599	0.00010886960916649125	0.0004626293391963168
2170	DSTYK	3.877463	0.3400701	0.00010924665317882215	0.00046382681050586585
2171	IVD	3.87626	0.35139498	0.00010977193202952203	0.00046597572750816453
2172	ZNF134	3.874943	0.64653355	0.00011041348513913376	0.00046853571795970163
2173	ZNF81	3.873462	0.33125332	0.00011103250590519383	0.000471080412316704
2174	ENSG00000285569	3.8653996	1.6295447	0.00011487803043907522	0.00048633663620986563
2175	ZNRF2P1	3.8633537	0.4421435	0.00011571139785191454	0.0004895667812851898
2176	FAM13A	3.8609412	0.15378153	0.0001167635742218638	0.0004936324800291973
2177	KHDC1-AS1	3.860372	0.4059877	0.00011711390563578852	0.0004950705708898984
2178	ADAMTS16-DT	3.8587322	3.057552	0.00011808188027347363	0.0004990324920209684
2179	ENSG00000243696	3.858276	0.94705385	0.00011820954686234685	0.0004994853373624787
2180	ENSG00000259359	3.8555546	2.8765774	0.00011961121963653623	0.0005048823068267349
2181	CCDC102A	3.855292	0.72413695	0.00011958242365660628	0.0005048045134560863
2182	COA1	3.8526077	0.17517403	0.0001208167169616031	0.0005094408591736209
2183	GADD45B	3.852551	0.67252344	0.00012093889854856924	0.0005098677587670526
2184	PRPF40B	3.8517208	0.25316793	0.00012125983306411372	0.000510999597659762
2185	ERI3	3.8507967	0.19928557	0.00012170546824745542	0.000512700077224445
2186	MGP	3.8487272	0.952773	0.00012278002528222294	0.0005168244162152038
2187	TEX10	3.8468933	0.3465828	0.00012368695985158322	0.000520417104791118
2188	ENSG00000227355	3.8448408	0.63025796	0.0001247698835438653	0.0005245656383336917
2189	GYPC	3.8428733	0.4677328	0.00012570668981826957	0.0005281850199111382
2190	UBE2N	3.842613	0.31896183	0.00012582965528406534	0.0005285803102467012
2191	POLR1F	3.840104	0.8170639	0.0001271891499765519	0.0005335852192934291
2192	RBPJ	3.8359847	0.18179885	0.00012917679819329417	0.0005413641754231531
2193	CORO1C	3.8305895	0.2259261	0.00013204508480718692	0.0005523865252074898
2194	ZDHHC17	3.8294704	0.22753476	0.00013267161370242596	0.0005549598216870589
2195	GRIK1	3.8277254	0.567213	0.0001336818546256242	0.0005589935562904558
2196	C3orf18	3.8262463	1.1082466	0.0001345273498292447	0.0005619741411375196
2197	SESTD1	3.8259325	0.19812986	0.00013456039816510767	0.0005620398207259982
2198	USP11	3.8243015	0.39714944	0.00013549347845185296	0.0005656460706085157
2199	LINC02669	3.8232534	1.6390214	0.00013624423980918961	0.0005683904729056725
2200	DEFB124	3.8216271	2.497252	0.00013716292007661212	0.0005721250434167758
2201	PRRT3-AS1	3.821071	0.73908097	0.0001373351600038288	0.0005726963197350964
2202	LRCOL1	3.8192403	1.8234	0.0001384537757757312	0.0005768670407876932
2203	NBPF19	3.8190777	0.51961786	0.00013837527224972305	0.0005765892879282119
2204	TIMP1	3.8181524	1.1324304	0.00013899030205869457	0.0005790033986017371
2205	PCBP1-AS1	3.813613	0.2256573	0.0001414129996039474	0.0005884414470403342
2206	MRGPRF-AS1	3.810196	1.4895705	0.00014354097362002003	0.0005963790063431222
2207	SNAPC1	3.8085017	0.48761493	0.0001443954803266059	0.0005995200870445096
2208	HOXB2	3.8035042	0.99229366	0.00014735512716829228	0.0006109228658983056
2209	MTMR9	3.802493	0.37596935	0.00014789898743963772	0.0006130210988454743
2210	SYT15-AS1	3.8021348	1.150921	0.00014824404267098766	0.0006143990119141921
2211	STK38L	3.8010206	0.26827118	0.0001487181407681107	0.000616146282350873
2212	ZNF48	3.7974956	0.787459	0.00015098436466328983	0.0006250116108783482
2213	ENSG00000286824	3.7958384	2.5440931	0.00015210545234903882	0.0006292245428553765
2214	UNC5B	3.7946386	0.33353314	0.00015258933027264732	0.0006310118211291932
2215	LRRC55	3.7911053	1.5248682	0.00015494301608147258	0.0006404732193477253
2216	CALCRL-AS1	3.7906792	0.27831253	0.00015500600588137513	0.0006406792118834839
2217	CGGBP1	3.7906585	0.3306047	0.00015506532424295615	0.0006408699957551964
2218	SSTR2	3.79061	1.6140472	0.00015528099209612605	0.0006416524185911877
2219	ZNF449	3.7874572	0.66673934	0.00015710918073319878	0.0006488765060932333
2220	CCDC194	3.7865567	1.3238778	0.00015774987368411567	0.0006513016828036511
2221	ENSG00000247134	3.7859209	0.5152799	0.00015807986092855684	0.000652553451513
2222	ARFGEF1	3.784794	0.14285353	0.00015869679570051034	0.000654878108382633
2223	PRSS35	3.7840228	1.9735368	0.00015942243300424955	0.0006575939050009271
2224	ERRFI1-DT	3.781635	0.7881069	0.00016085957287072434	0.0006632410024264274
2225	DOCK7	3.7749212	0.17767717	0.0001650547767358323	0.0006790434668819431
2226	MAP3K20-AS1	3.773118	0.6130198	0.00016632487276923246	0.0006839220344605322
2227	CORO2B	3.76709	0.42798963	0.00017040435768539243	0.0006996427736246611
2228	ZNF34	3.7662067	0.73865306	0.000171001031611056	0.0007017281737081996
2229	MTMR3	3.7651975	0.17194524	0.0001715647617731658	0.0007036857381310222
2230	PARP8	3.761706	0.22954732	0.00017396385246052978	0.0007128653388693099
2231	HOOK3	3.7611995	0.17415537	0.00017431788043058836	0.0007141958725566879
2232	ENSG00000254350	3.7537563	2.463782	0.00017984235425867208	0.0007355306095312684
2233	ENSG00000229151	3.7517745	0.7425329	0.00018108436868357496	0.0007399888047455512
2234	CYP4Z2P	3.7489414	2.1986084	0.0001832863216870097	0.0007482962184367873
2235	MRPS27	3.747825	0.284042	0.00018385243198735957	0.0007501658596543039
2236	MINDY3	3.7452762	0.24759509	0.0001856962349261791	0.0007570561112126471
2237	ENSG00000239462	3.7416606	1.0146236	0.0001885023919772129	0.000767468395995846
2238	TMEM98	3.739539	0.30602795	0.0001899709332781324	0.0007728658737492474
2239	GPR180	3.7366712	0.43998998	0.00019216105199540114	0.000781319104122238
2240	SNX21	3.7342558	0.7698432	0.00019406646060968335	0.0007884081503937899
2241	C4orf33	3.7305183	0.6189448	0.0001969216826141351	0.0007992742206987123
2242	CCDC153	3.7288175	1.4069692	0.00019836222440925547	0.0008045846746861505
2243	TMCC1	3.7245111	0.16399527	0.0002015118185094577	0.0008165155181344196
2244	SLC16A2	3.723722	0.38983312	0.00020218441772127516	0.0008188603438282317
2245	MIRLET7BHG	3.7217937	0.24189277	0.00020368505497039	0.0008241840304900749
2246	NUDCD1	3.721238	0.35917792	0.0002041856600079708	0.0008257979628824983
2247	FBXO8	3.7183375	0.60354537	0.00020658908224590174	0.0008347401795933937
2248	B4GALNT1	3.7156942	1.4678038	0.00020884520954462147	0.0008429626203401555
2249	MALSU1	3.7140229	0.44768032	0.00021007149299436366	0.0008474206068455535
2250	B4GALT5	3.7113726	0.20452091	0.00021221946973125775	0.0008551645624305164
2251	ENSG00000250195	3.7084982	0.48049846	0.00021472324813305465	0.0008644669921944027
2252	MTRF1L	3.7069585	0.6051521	0.0002160255666378062	0.0008693507184635887
2253	DSEL-AS1	3.7020633	0.5625411	0.00022018437319399736	0.0008852951033720451
2254	DNAAF11	3.7020226	0.4135786	0.00022020574945881931	0.0008852951033720451
2255	CNN2	3.699678	0.50229305	0.00022223708950704066	0.000893019373282768
2256	PPRC1	3.6983805	0.37606663	0.0002233287280262368	0.0008968139191408988
2257	PSMD6-AS2	3.6982682	0.44263908	0.00022345569835562467	0.0008972498019889685
2258	KIFBP	3.6973984	0.5596361	0.00022426445944407212	0.0009003487754334232
2259	NOCT	3.6902497	0.55482036	0.00023061489211695992	0.00092386344326355
2260	ENSG00000287616	3.688759	1.5323181	0.00023206441299634628	0.0009290589266767569
2261	ENSG00000287845	3.6877089	2.5136344	0.00023311262954110075	0.0009330253006815587
2262	SLC37A3	3.6866992	0.29739147	0.0002337295558367924	0.0009351870766691411
2263	KLF2	3.6866312	0.50420487	0.00023378584740514218	0.0009353354581774247
2264	BICD2	3.6864836	0.41341767	0.00023392714925917776	0.0009357470276510134
2265	C13orf46	3.683477	0.7520331	0.0002367458921801643	0.000946400546493978
2266	NBPF15	3.6820889	0.29718804	0.0002379467851265373	0.0009509669710375144
2267	COL4A6	3.681968	0.44943365	0.0002380358984260187	0.0009510889548367459
2268	ENSG00000271009	3.6816854	1.6046145	0.00023858916750424907	0.0009531431730206661
2269	ENSG00000287047	3.668739	1.7152827	0.0002509028866978021	0.0009988937848601671
2270	ENSG00000274322	3.6672826	0.32516414	0.00025206119705891463	0.0010029312994832113
2271	SHISA2	3.6666167	1.6220505	0.00025294204237598876	0.001006107292299755
2272	ENSG00000283118	3.6656435	2.0172584	0.00025397084067811166	0.0010097870672226225
2273	ELFN1	3.6648183	0.54456896	0.0002545485762931046	0.001011673142680163
2274	LCAT	3.6641507	0.85567135	0.0002552277625869818	0.001014287708704165
2275	ITPRIPL2	3.6628242	0.73073894	0.00025657283693790266	0.0010191340956934734
2276	EIF2B3	3.6618567	0.2341394	0.00025738648006917486	0.0010218658736677545
2277	ENSG00000253116	3.660939	1.5714843	0.0002585809913594696	0.0010262736036856929
2278	ITGB3BP	3.6601999	0.30129305	0.00025909128796692106	0.0010280475467622523
2279	CHROMR	3.657135	0.5428942	0.00026223200760468575	0.001038985786862988
2280	NRARP	3.6558597	0.82892835	0.00026360552086186035	0.001043663549181372
2281	ENSG00000224361	3.6550493	1.6412494	0.0002645383665113874	0.0010471014689402214
2282	NOC3L	3.6530728	0.39624596	0.0002664128296384066	0.0010539213629351036
2283	ASB3	3.6487105	0.20104736	0.0002708229352304042	0.0010700637160121883
2284	IL1RAPL1	3.6481812	0.22728582	0.00027129051613983176	0.0010712158886708445
2285	SIAH1	3.6480267	0.28754917	0.0002715629982386443	0.0010720310382802772
2286	BRSK1	3.6476073	0.6100861	0.00027210812748759716	0.00107392184069949
2287	PEA15	3.6471715	0.57208467	0.0002725546296012111	0.0010755097117186433
2288	ZCCHC14	3.6466713	0.18986188	0.0002729817163120934	0.0010770204667395547
2289	MAMDC2-AS1	3.6455228	0.46086195	0.0002742830155297322	0.001081804024480999
2290	LINC02904	3.6453533	0.92477304	0.0002745662818897166	0.0010827458737926487
2291	POLE2	3.641361	0.3836156	0.0002786575394535069	0.0010976352710755381
2292	ENSG00000234396	3.639011	1.1048286	0.0002813805122795814	0.0011071968476883529
2293	SLC4A5	3.637802	0.4240714	0.00028259338385224923	0.0011113407580422218
2294	POU6F1	3.6374128	0.47940144	0.0002829975826554304	0.0011126944167252737
2295	ENSG00000287564	3.6373084	0.734083	0.00028318246672111275	0.0011132977932013198
2296	THPO	3.6371524	2.3572087	0.0002835687332039244	0.001114546422079476
2297	MORF4L1	3.6370292	0.206423	0.00028326261925584886	0.0011135230087601976
2298	CNRIP1	3.6365278	0.586318	0.00028395276750032346	0.001115875715924044
2299	HDAC2	3.6362762	0.280233	0.00028413253476838234	0.0011164019830684753
2300	GNA12	3.6359105	0.19953047	0.0002845242935465083	0.0011177608944117348
2301	CNOT2	3.6353817	0.15190843	0.00028505026261394244	0.0011196465307931737
2302	FAM219A	3.6296487	0.29693097	0.00029149877754577885	0.0011438684503565142
2303	CYFIP1	3.6290753	0.19776034	0.0002921132792468071	0.0011459104617980516
2304	MAP3K3	3.6289372	0.27059236	0.00029228179684660707	0.0011464791738087855
2305	MGAT5	3.6285799	0.15409729	0.00029259684504748885	0.001147622516118123
2306	STC1	3.6267908	1.3157485	0.0002950181188762448	0.0011562810746909755
2307	PARP11	3.6257215	0.29483745	0.0002959467735302893	0.001159640809251531
2308	NPAS1	3.6234195	1.2985706	0.00029882053125653875	0.0011699599799912305
2309	TPST1	3.623395	0.19885209	0.000298415927213313	0.0011685637522864196
2310	NINL	3.6204634	0.18463182	0.00030190526429477014	0.0011807085255883967
2311	GMPR	3.6192813	0.755812	0.0003034973247471931	0.0011861727705087329
2312	KLHDC8B	3.6183712	0.93071413	0.0003045656005093764	0.0011896796032410052
2313	OXCT1	3.6177611	0.28902152	0.00030511712430327626	0.0011917383477158285
2314	CASP4LP-1	3.6174266	1.0749955	0.0003057381549182238	0.0011938898054453082
2315	FZD1	3.6135604	1.2432177	0.00031029964061360913	0.0012093614964867178
2316	AHNAK	3.612411	0.1889016	0.00031138091216670484	0.0012132843383496712
2317	ENSG00000203546	3.6099935	0.53740567	0.000314443782696518	0.0012241412846554507
2318	SMG6	3.6082268	0.15068531	0.0003164409468302763	0.0012317193852402525
2319	AGAP2	3.6074283	1.0502883	0.0003177201928892843	0.0012363034720992703
2320	NEXN-AS1	3.606034	1.3976958	0.0003194360219993832	0.0012426821696218217
2321	LGALSL	3.605515	0.87542725	0.0003199464693889916	0.0012444691027400248
2322	BVES	3.605317	0.8409886	0.0003201481019050716	0.0012450544854314947
2323	ENSG00000289429	3.6045892	2.0783656	0.0003212664557198154	0.0012490047789113499
2324	ENSG00000272970	3.6042626	0.85311896	0.0003214192315195587	0.0012491998193567015
2325	INPP4A	3.6038613	0.19450258	0.0003216699348091407	0.0012500744142794299
2326	COMMD7	3.602816	0.45609507	0.000323153375876389	0.001255238342380824
2327	OTOGL	3.6027045	0.71457213	0.000323382615013015	0.0012559284301701735
2328	TNFRSF21	3.6022367	0.36837897	0.00032383166007870427	0.001257271321255899
2329	DENND2C	3.601666	0.58969575	0.0003245828721533029	0.0012597861407604642
2330	FXYD1	3.5971744	1.5987389	0.00033044801046256756	0.0012807128701556798
2331	ZNF569	3.5971236	0.4384167	0.0003302391343103205	0.001280005202375357
2332	ENSG00000291175	3.5962498	0.29210702	0.000331312734187132	0.0012838599132207332
2333	VSIG2	3.5956223	1.2423916	0.00033229381965113527	0.0012873543698783598
2334	CDC73	3.5951858	0.18280454	0.00033260982528443106	0.0012883759099903537
2335	LINC01679	3.5944245	3.381069	0.00033407397513373206	0.0012936334638249428
2336	SRGAP2B	3.5935876	0.3485742	0.00033467558998020785	0.0012956540170805438
2337	SMYD2	3.5928466	0.31220987	0.0003356297140055853	0.0012987283124866105
2338	GTF2B	3.5920732	0.3623115	0.0003366536141152055	0.0013023798617875974
2339	SPON2	3.591322	0.3155712	0.00033757846526654616	0.0013056465810142375
2340	RAB9B	3.5911784	0.9623515	0.0003380111488265361	0.0013070920365861982
2341	CNTN2	3.5890799	1.2892413	0.00034078610018853817	0.0013170067063710367
2342	DSEL	3.5882974	0.74670416	0.00034166840586173733	0.0013201021920544974
2343	SLC41A1	3.5854704	0.57313865	0.0003452561789995458	0.0013325897919410227
2344	APIP	3.5839775	0.33959728	0.00034715587370498806	0.0013398158771346894
2345	GUSBP1	3.580184	0.31452838	0.0003521910180483774	0.0013577420991861848
2346	XKR5	3.5785797	1.1527985	0.00035455372556442356	0.0013660936250918822
2347	DVL3	3.5769775	0.26925275	0.00035652224558452853	0.0013728093868486892
2348	FNDC4	3.5763276	1.9589163	0.00035778640895417187	0.00137735039867591
2349	LINC03009-1	3.5760365	0.14823627	0.00035772059800496733	0.001377205919965681
2350	ENSG00000279518	3.5739574	1.6333592	0.00036095862261760784	0.0013889035243546354
2351	ENSG00000285748	3.5732427	2.4106188	0.0003619520826627471	0.001392396123035821
2352	ENSG00000251257	3.5709374	3.283215	0.00036526967752005383	0.001404039011624048
2353	PCDHGA5	3.570312	0.9222363	0.0003658663818979971	0.001405899239775007
2354	LINC00159	3.5663147	0.62472963	0.00037140497225908643	0.001425494903773092
2355	CMTM7	3.5635128	0.3750805	0.00037518558499686426	0.00143887128824833
2356	PLA2G5	3.5633066	1.9644568	0.00037596572169423575	0.0014417496428904553
2357	ITGB3	3.5622647	0.40268987	0.00037693181471823575	0.0014451130147337934
2358	ENSG00000251652	3.5618873	0.48083523	0.0003775735670502582	0.0014474594637655257
2359	TNNI3K	3.560238	0.49938285	0.00037997425262992267	0.0014555168846512997
2360	ENSG00000284116	3.5599241	0.4590967	0.00038032525636044995	0.0014567468408243818
2361	HNMT	3.5584805	0.25765395	0.000382376915970498	0.0014634541853136838
2362	SLC8A3	3.5583808	0.8114802	0.0003827120085091165	0.0014645064741770357
2363	PRDM6	3.5583434	0.4986839	0.0003826671164876702	0.001464449763356901
2364	ENSG00000253164	3.5560584	2.3503277	0.0003863645691944511	0.0014776707602789116
2365	ENSG00000268434	3.5529325	1.1867723	0.0003907713141098051	0.0014932424218667153
2366	DNM1P35	3.5514421	1.0877113	0.00039299106948680745	0.0015012456151450068
2367	ENSG00000286416	3.5471528	0.8467828	0.0003992961656481366	0.0015230613828411497
2368	WDR31	3.5457914	0.63680786	0.00040131593200657095	0.001529806908560156
2369	FAM193A	3.5457554	0.13336127	0.0004011129936503784	0.0015291530111778715
2370	HACD3	3.543974	0.2690989	0.0004038614240552814	0.0015387875462517873
2371	CCDC190	3.5424209	1.8320513	0.0004066761935521308	0.0015489064033788256
2372	ECM1	3.541852	1.131761	0.00040742153623913956	0.001551381184750459
2373	ENSG00000285245	3.5416665	0.9065164	0.00040765431890180944	0.001552024862941155
2374	GPC6-AS1	3.539758	0.92846644	0.00041056271526255215	0.0015615107082049178
2375	L1TD1	3.5396922	0.5386738	0.0004104179800204771	0.0015610821519204245
2376	ENSG00000286371	3.5392182	1.3613712	0.0004116038236232294	0.0015646150185624874
2377	DHX57	3.536516	0.28752378	0.0004154192982086561	0.001577904452405739
2378	DUT-AS1	3.5357952	1.1056924	0.0004167766021911745	0.0015826720971230364
2379	ENSG00000287814	3.5319364	1.264023	0.00042298329440481865	0.0016044898326005499
2380	ZGRF1	3.5309486	0.34039837	0.00042421298702572557	0.001608653172572713
2381	KPNA5	3.530847	0.30492646	0.00042440385423380425	0.0016091517993971158
2382	ENSG00000253347	3.5306542	0.54445136	0.00042473597481485414	0.001610260218103057
2383	ENSG00000286321	3.5247798	1.3440375	0.0004344513329767109	0.0016446603710587582
2384	ZNF83	3.5244384	0.19881347	0.00043466908041447894	0.0016452288883898878
2385	NAPB	3.523419	0.3201564	0.00043640170797258935	0.0016512735333993128
2386	ZNF717	3.5192165	0.2734848	0.00044328041849134596	0.0016748289098992603
2387	PGM2	3.518398	0.43759397	0.0004447369822513446	0.0016799411698476558
2388	EIF3E	3.5179853	0.22231764	0.0004452863768971821	0.001681885983257502
2389	ENSG00000264324	3.5173323	0.4995037	0.00044654490267530847	0.0016863779504057521
2390	PGAP1	3.5170002	0.21851997	0.0004468784292756331	0.0016875066492606065
2391	SLC10A7	3.5154862	0.21024649	0.0004494846397614976	0.001696953483766603
2392	ENSG00000289384	3.5146623	1.0446458	0.00045113805932703077	0.0017024038134914952
2393	CHST15	3.5129488	0.3146986	0.0004537047341150568	0.0017114262697083685
2394	RBM15-AS1	3.511984	0.8695201	0.00045561355024720696	0.0017183603368911466
2395	PGPEP1L	3.5115597	1.3847295	0.00045651331936426455	0.0017212206276247255
2396	IPO11	3.5112178	0.2172513	0.0004566925721291984	0.0017217631708250913
2397	PLCE1-AS1	3.5109675	1.6324167	0.0004575305405202785	0.0017247888421006753
2398	ZNF8-DT	3.5105567	0.43718264	0.0004579418277583225	0.0017260720687441787
2399	C17orf58	3.5071797	1.8630745	0.00046409394846767165	0.001747772569985204
2400	ATN1	3.5061784	0.18864688	0.0004653674257906859	0.0017520265095597079
2401	ENSG00000269755	3.5058126	0.80814207	0.00046630233211996584	0.0017551391999983072
2402	ADAMTS8	3.5048687	0.88123494	0.0004679270374630704	0.0017609822929193666
2403	ISCA1	3.5032544	0.6080292	0.00047063614015667487	0.0017704935305793551
2404	ENSG00000260249	3.5024183	1.7280285	0.00047240610368386675	0.0017767402253009688
2405	LMF1-AS1	3.500598	1.4309596	0.0004756199412277967	0.0017879990657643388
2406	DCTD	3.5004816	0.39763466	0.00047542995572766295	0.0017874228351753053
2407	ADSS1	3.499871	0.8022068	0.000476689445560025	0.0017917430240724063
2408	BLVRA	3.4969103	0.55028015	0.00048184464423365616	0.0018095835956574834
2409	ENSG00000226900	3.4956784	1.9648894	0.0004844804843961331	0.0018186410721593223
2410	FAM171A2	3.4904172	1.0121663	0.0004938018718353934	0.001850351150710987
2411	PIGC	3.4890754	0.45814976	0.0004961293020675704	0.0018582144863933659
2412	LINC01572	3.487142	0.23890191	0.0004995973038783922	0.0018700529980222864
2413	ARL17B	3.4863145	0.34636232	0.0005012468780642242	0.001875362666562046
2414	RWDD3	3.4849954	0.44466865	0.0005036896065712116	0.0018833443228504965
2415	ENSG00000282022	3.4816892	0.681932	0.0005100861659077354	0.0019059446104024325
2416	ENSG00000253105	3.4804175	1.8318492	0.0005126787344641603	0.001914897147640411
2417	FNDC5	3.4783652	0.93308353	0.0005164422600108427	0.0019268851653392598
2418	MARCKS	3.4752886	0.4265813	0.000522139333623461	0.0019466499210530782
2419	SKI	3.4747086	0.16562727	0.0005230522593616601	0.001949696017979884
2420	PKD1P6	3.4737473	0.41050482	0.0005251294587767152	0.001956300059937919
2421	GPNMB	3.472721	1.1836615	0.0005273406738344856	0.001963636346107339
2422	FZD4-DT	3.4706666	0.70911664	0.0005312871609056616	0.0019769712051489192
2423	FKRP	3.4695432	0.4784462	0.0005333764794743167	0.001983836232906154
2424	TMEM9	3.4660902	0.61826646	0.0005402777818973467	0.0020073584666847476
2425	ENSG00000272374	3.4634898	0.8254572	0.0005454492555321676	0.002024564622401334
2426	DIAPH2	3.4604514	0.12997858	0.0005512948863204341	0.002044446348270694
2427	ZNF625	3.458642	0.5265791	0.000555256816293344	0.002057048036504623
2428	SLC23A2	3.4552853	0.23123418	0.0005620139746516553	0.002080024056664106
2429	ERFE	3.4547944	2.0141122	0.0005636923096844123	0.0020856015876775194
2430	GRK4	3.4537408	0.4150196	0.000565334129224496	0.0020908818580522904
2431	FBXL2	3.4534345	0.23710172	0.0005659411396670283	0.002092808992292881
2432	ENSG00000260996	3.4471905	1.1638489	0.0005794452689134547	0.002137552132834438
2433	RBL1	3.444751	0.26825505	0.0005842799270264532	0.002153918537951114
2434	ENSG00000264472	3.4441054	4.273315	0.0005864556405878927	0.0021612847574806414
2435	ENSG00000256694	3.443921	7.0226974	0.0005868784566793337	0.0021626793101301696
2436	MAP9	3.443296	0.5854929	0.000587628169885185	0.002165114369150998
2437	RIPK2	3.4427032	0.44854838	0.0005888655747323932	0.0021688531053031374
2438	KLHL22	3.4422815	0.23779708	0.0005895859072997117	0.002171076424360007
2439	CRIP1	3.4397924	1.2731233	0.0005954995674487137	0.002190970962515895
2440	HLX-AS1	3.4388056	0.88788676	0.0005974882891047973	0.0021976196905457266
2441	NOTCH2NLB	3.4327807	0.9576963	0.0006108540986085468	0.0022430533022198018
2442	DACH2	3.4315584	0.3120343	0.00061318306146235	0.0022507566689600905
2443	XYLT2	3.4306068	0.43876797	0.0006155324786042205	0.002258359123262889
2444	PCDHGB4	3.429915	1.531138	0.000617501365311607	0.0022652415433479954
2445	CBLN1	3.4274008	3.9126563	0.0006234661937626566	0.002286089654683672
2446	LINC01600	3.426432	1.3641759	0.0006253654478079072	0.002292363310301051
2447	ARNT	3.4246848	0.21376571	0.0006288618605240332	0.002303792588866273
2448	UBE3A	3.4236798	0.15437691	0.0006311756738909084	0.0023117473651579016
2449	PSPC1	3.4230487	0.16457115	0.0006325971983395253	0.0023164311876635994
2450	PPP1R36	3.4230258	0.8215312	0.0006330302057678138	0.002317842478231654
2451	NCKAP5L	3.4224334	0.32893494	0.0006340367730704551	0.0023211789787238777
2452	POLA1	3.421415	0.1938825	0.0006364492439779722	0.002329310482732549
2453	BTBD19	3.4213548	0.49325034	0.000636691987604511	0.0023300237778886655
2454	NPY5R	3.418785	3.4990928	0.0006433875956839969	0.002352405521031555
2455	MTBP	3.4163897	0.35501984	0.0006483333398623589	0.0023688878289778773
2456	RAP2C-AS1	3.414452	0.3143952	0.0006529580095570286	0.002384711950608083
2457	CNTRL	3.412912	0.21798484	0.0006564657271768448	0.0023968037173532756
2458	WDR44	3.410598	0.23233548	0.0006621081031862313	0.0024159553730678175
2459	LY6G5B	3.4092996	0.5580495	0.0006654837095411514	0.0024269996021294834
2460	MTHFR	3.4063802	0.34150493	0.0006724287327802631	0.002450003297890284
2461	GDI1	3.402304	0.3195321	0.000682423555283112	0.0024813456503529445
2462	HAT1	3.4019983	0.3242918	0.0006831863867439543	0.002483933900377563
2463	CMTM3	3.3995447	0.70408654	0.0006894971626880977	0.002504447887565076
2464	TMEM200B	3.39876	1.4395952	0.0006917277064072247	0.0025114259186325974
2465	RRAD	3.3974576	1.8916496	0.0006951620351220265	0.0025229542991781523
2466	ZNF711	3.3906248	0.27918014	0.0007118681930392655	0.002578661665430414
2467	ENSG00000288984	3.3889334	3.8539867	0.0007171848507985445	0.002596302993174808
2468	DARS1	3.388268	0.20042904	0.0007180094063274534	0.00259890159575846
2469	LRRC34	3.3859234	0.81432277	0.0007244869568101384	0.0026205946536982934
2470	SFXN1	3.3846035	0.25315714	0.0007276894692496818	0.002631098220753926
2471	ZNF736	3.3813078	0.3125458	0.0007363952033160563	0.0026603096150656755
2472	TSPYL4	3.3812609	0.7214679	0.000736674616859406	0.0026609242317029635
2473	OVCH1	3.3779712	0.7804462	0.000745555350252941	0.002690407887856074
2474	GPRIN3	3.375714	0.29437375	0.0007515007030777961	0.002709452967978271
2475	SERINC5	3.372401	0.15866426	0.000760350518940194	0.0027385215273537144
2476	MAPRE1	3.3721163	0.38769224	0.0007614030449845138	0.0027417040435267566
2477	ZNF71	3.3717427	0.5557505	0.0007624183942530495	0.0027447513094799297
2478	FOXS1	3.3712003	4.6466293	0.0007646724591719521	0.0027518489075344164
2479	CALU	3.3706648	0.23849282	0.0007651557309896495	0.002752984059912584
2480	ADGRB3-DT	3.3643117	0.64735675	0.000783230827062626	0.0028117784604714895
2481	LINC00672	3.363255	1.0476946	0.000786359696528966	0.0028215550030627457
2482	HLCS	3.3632503	0.18825155	0.0007859607662499549	0.002820331397453416
2483	ENSG00000269982	3.3622208	1.00555	0.0007893157143920332	0.0028307015729776295
2484	FBLN1	3.3620236	0.26660946	0.0007892172095609555	0.0028305567588156884
2485	ZNF469	3.3616242	0.76463497	0.0007910032698800756	0.002835709454992633
2486	ENSG00000264015	3.3554006	0.75663424	0.0008088303442336558	0.0028949301854689527
2487	SLC25A25	3.351497	0.2574553	0.0008198910147529986	0.0029317169128747727
2488	LINC01128	3.3464932	0.41525787	0.00083486537447379	0.002979573030862926
2489	TUB	3.3451033	0.42912444	0.0008388866862683894	0.002992389675351452
2490	GPC2	3.3430254	0.9042412	0.0008455334039908546	0.003013229835898034
2491	ENSG00000250354	3.3403053	0.8371159	0.0008538475542348055	0.0030399669685719083
2492	ENSG00000223563	3.3366416	1.1614866	0.000865255060277149	0.0030758588893624794
2493	RSPH9	3.3365598	0.7457001	0.000865239798406585	0.0030758588893624794
2494	FOXC1	3.3365302	1.8062315	0.0008657107317122376	0.0030772541031330327
2495	SH2B3	3.3357925	0.2815844	0.0008671808931048555	0.0030822549545595395
2496	LINC01141	3.3353913	1.5459111	0.0008692470129374058	0.003088696901570652
2497	SRSF12	3.333414	0.82246584	0.0008751420600168732	0.0031085097037710932
2498	TRPM4	3.3315287	0.37748814	0.0008807166782783592	0.003126714354363165
2499	CSNK1G3	3.3314164	0.21280907	0.0008809867471854869	0.0031271243808290343
2500	ENSG00000288785	3.3273706	0.970315	0.0008943527363693717	0.003171887667010098
2501	EDARADD	3.3256235	0.57833517	0.0008995500419492607	0.003188694711227624
2502	ENSG00000224713	3.325293	1.8640147	0.000901197908892573	0.0031936061539259587
2503	ANO3	3.3239872	0.6136632	0.0009051212479815851	0.003206576060978265
2504	ZNF286A	3.3225768	0.4662549	0.0009093031160055645	0.003220454046781017
2505	LTBP4	3.321889	0.20416683	0.0009112468421330647	0.0032263994996507184
2506	MYC	3.3214314	0.5469747	0.0009131161959684368	0.003231843339724612
2507	RO60	3.3213935	0.30062014	0.0009130820071689283	0.003231843339724612
2508	B4GALT3	3.3197865	0.727536	0.0009186121601483282	0.0032501144271217153
2509	B4GALNT4	3.3193464	0.5537968	0.00091991157429313	0.0032544753973793566
2510	ASAP3	3.3119557	0.2929761	0.0009441456064966865	0.0033336718927766563
2511	GAL3ST4	3.307514	0.9962669	0.0009597247528805134	0.003383773241802436
2512	RNF169	3.3074057	0.18361543	0.0009595626713755097	0.003383471041113081
2513	ENSG00000259755	3.3051426	0.80785537	0.0009677657190237197	0.0034091619636152414
2514	MRPL32	3.3048587	0.7187479	0.0009686635239945328	0.0034118310640449704
2515	ENSG00000291042	3.3028042	0.57967883	0.0009757405776071754	0.003434770467566447
2516	ZDHHC1	3.3025968	0.5278704	0.0009762510263400473	0.0034363189360829506
2517	SNHG26	3.3024344	0.7335763	0.0009770227712935363	0.0034387868543258628
2518	SEC61B	3.3015537	0.5708426	0.0009800040349078297	0.003447784748731505
2519	NPHP3-AS1	3.2991178	0.84273493	0.0009886144105132448	0.003476319197283125
2520	ZNF738	3.2987256	0.39269617	0.0009897112100730112	0.003479924657627112
2521	ZNF454	3.2982864	0.59126496	0.0009913994957037665	0.0034848543844219733
2522	DACT3-AS1	3.297742	0.73907405	0.0009933176932961359	0.0034910930303215376
2523	SIK2	3.295724	0.16937403	0.0010001444584560634	0.0035120446234419797
2524	ENSG00000287269	3.2927902	1.143597	0.0010112661497115748	0.003548540060430485
2525	UBE2Q2P13	3.2919793	0.6691444	0.0010138047616179851	0.003556679222049754
2526	ENSG00000291046	3.287641	0.738944	0.0010296589534509455	0.0036071024901197135
2527	AP3S1	3.2875323	0.26204935	0.0010296476677988024	0.0036071024901197135
2528	ABHD2	3.2874374	0.21956977	0.0010299115900593567	0.003607727996886099
2529	SGPP1	3.2864666	0.34742025	0.0010335599579399293	0.0036186859466358955
2530	ZNF876P	3.2859437	0.7208569	0.0010357352271330282	0.0036249988566137855
2531	HTRA4	3.2836695	1.7496982	0.00104454563084232	0.0036534714595101124
2532	DPH6-DT	3.2788594	0.26849723	0.0010615904391618588	0.0037098910087050023
2533	NKAIN3	3.2785866	0.269699	0.0010623138372117676	0.0037118862914930512
2534	TP53TG5	3.2775567	1.0562817	0.0010670513927197845	0.0037273702548359564
2535	GPAT2P1	3.276821	5.0126953	0.0010703641163288165	0.0037371201393858588
2536	ZIM2	3.2765958	0.86238164	0.0010703797220451344	0.0037371201393858588
2537	MITF	3.2762866	0.27706778	0.0010710272882336921	0.003739112974579134
2538	MEIS1-AS2	3.2752495	1.2345289	0.0010757534443500358	0.0037529222174194454
2539	ENSG00000243620	3.2734642	0.64080155	0.0010823774022182874	0.003774822096945511
2540	TNN	3.2722473	1.0526597	0.0010870821186496668	0.0037891865302413195
2541	LINC02875	3.270556	3.4142785	0.0010940873790668986	0.0038114219318835275
2542	CHURC1-FNTB	3.2705274	0.39904225	0.0010933180905936066	0.0038090144781604994
2543	ITGB1	3.2672114	0.1626251	0.0011058185563010204	0.003846510861053364
2544	FAM102B	3.265994	0.21767315	0.0011105779211510217	0.0038615178882569824
2545	MAP3K12	3.2656453	0.38221583	0.001112113950199128	0.0038656477620840207
2546	ENSG00000286964	3.2640064	1.3279827	0.0011191453674581709	0.0038887007566520164
2547	FOXC2	3.2592514	3.333264	0.0011384198040161318	0.00394919273514586
2548	PTENP1-AS	3.2579484	1.3031712	0.001143183985427135	0.003964307749222433
2549	MXRA7	3.2569063	0.38707328	0.001146667407896473	0.003974689261139045
2550	PLEKHM2	3.2566323	0.26004645	0.001147773208926698	0.003977672909785962
2551	ATF7	3.2549846	0.15630907	0.0011542440624665565	0.003997537682525878
2552	TMEM47	3.2541268	0.8751523	0.0011583564823868155	0.00401063945817797
2553	ENSG00000253766	3.2515264	0.86073095	0.001168972176612288	0.004043370058716187
2554	NOTCH2NLR	3.2511384	1.4900527	0.0011707124839026224	0.0040482394760413196
2555	SOCS5	3.2504394	0.26309237	0.0011729726518425584	0.004055766983770868
2556	ENSG00000233665	3.2457879	1.10618	0.0011925041969516976	0.004118621942067644
2557	ENSG00000287763	3.2457833	1.6262412	0.0011930005663291767	0.004119744002159249
2558	ZNF70	3.2456253	0.4869301	0.00119301981441048	0.004119744002159249
2559	STARD4-AS1	3.2456043	0.47987795	0.0011930828712154893	0.004119744002159249
2560	DGCR8	3.2450385	0.22313234	0.0011952062794745716	0.004126783564793866
2561	GS1-24F4.2	3.2395344	0.76735675	0.0012187938500629052	0.004202564816990962
2562	MLH3	3.23911	0.22317258	0.0012202798769246116	0.004206641493182065
2563	CD40	3.2380548	0.7252955	0.001225082611444872	0.004220961724362698
2564	TACC2	3.2371817	0.15576552	0.0012282636389308757	0.004230425255580718
2565	SPTBN1-AS1	3.2356577	1.0138612	0.0012356226271344247	0.004253064086527581
2566	FPGT	3.234276	0.40372616	0.0012410369041938197	0.004270794654825146
2567	HDHD2	3.2317824	0.27049044	0.0012518060598667483	0.004305116631595403
2568	ENSG00000267650	3.2310896	4.079846	0.0012560689151223184	0.004318693792127806
2569	TMEM241	3.2292345	0.2519958	0.0012629738058164135	0.004338009479168268
2570	TCEANC	3.2257473	0.8287673	0.001278767634120879	0.004387924622774701
2571	MAP2K4	3.2206202	0.168373	0.00130125346081288	0.0044576424512989266
2572	CEP162	3.218696	0.2276738	0.001310080779465304	0.0044839973150408614
2573	ENTPD1	3.2186098	0.23536964	0.0013099710130535839	0.0044839973150408614
2574	CSDC2	3.216267	0.97029406	0.0013216238161966347	0.004520328459133566
2575	ENSG00000289985	3.2150052	0.60464394	0.0013271224551339334	0.004537860505554858
2576	ZNF677	3.2142262	0.5663293	0.0013306659005209239	0.004549018464272934
2577	MSH6	3.211183	0.2989799	0.0013445001815839941	0.004592121604907936
2578	P4HA1	3.2085423	0.2150697	0.0013567740618311167	0.004630470478873903
2579	MAT2A	3.2082076	0.21895394	0.0013584001359169882	0.004635370318750298
2580	COP1	3.2080624	0.11638143	0.0013588925740430672	0.004636725796717299
2581	ENSG00000291189	3.2022605	1.2937111	0.0013875089722034254	0.0047250987362491195
2582	LTBP1	3.2014415	0.21915278	0.001390568150518207	0.004734523372295018
2583	CEP78	3.200208	0.3205667	0.0013964457087603155	0.00475220916318727
2584	ZNF98	3.1959095	0.69527483	0.0014178444901519697	0.004818507810759297
2585	ECEL1	3.195467	2.4715183	0.001420583663768094	0.004827268387284812
2586	RN7SL138P	3.1943593	3.2772205	0.001426259189960046	0.004844127813523092
2587	MSH2	3.194127	0.22400254	0.001426054379468134	0.004843830380926218
2588	IGDCC4	3.193491	0.33563238	0.001429203037573913	0.0048528329050184366
2589	ENSG00000275993	3.1906085	0.91880465	0.0014441024335233555	0.004898641704354999
2590	PPP1R12C	3.1894703	0.22031184	0.0014491058003064862	0.004913218287497407
2591	ENSG00000259580	3.1889281	1.788147	0.0014529003619211005	0.0049250551179753415
2592	GABPB1-AS1	3.188841	0.20288868	0.0014521740096695769	0.004922935602011073
2593	PCDHGA9	3.1868608	0.91113436	0.0014626992457272747	0.004955511887326201
2594	ENSG00000239300	3.1853845	0.7529039	0.0014701058201924426	0.004978180462536093
2595	ENSG00000290551	3.1852245	0.4770347	0.0014709491667798365	0.004980689926564071
2596	SMTNL2	3.1841602	0.80800307	0.0014765343236428008	0.004997863939164323
2597	KIAA1586	3.1820006	0.47118422	0.0014870041738783578	0.005031554284291848
2598	ENSG00000284391	3.1793435	2.157408	0.0015013628906570924	0.005073441818695377
2599	CAMK1	3.1789389	0.47402212	0.0015028067302789055	0.005077968508959349
2600	CFAP69	3.1771717	0.33914456	0.001511752046294459	0.005105360690044907
2601	SERPINE1	3.1767685	0.46356365	0.0015138488623432963	0.005111732901011916
2602	ENSG00000285804	3.1766536	0.93817586	0.0015148906209788637	0.005114895892701151
2603	NUP153	3.1729739	0.18237665	0.0015335026220819545	0.005173433369597993
2604	ZNF514	3.1713355	0.293568	0.001542148843684884	0.005200800858017069
2605	PCYOX1	3.1698782	0.59246844	0.001550283280698742	0.005226424036238653
2606	PPM1K	3.1694875	0.32917652	0.0015518725465411979	0.005230333536678196
2607	ENSG00000289605	3.169013	0.64074147	0.0015550736064944824	0.005240527636703853
2608	FHL3	3.1684847	0.56825405	0.0015575351226507432	0.005247239391410992
2609	ENSG00000285780	3.1670625	1.5644792	0.0015657713424844903	0.005272309535659562
2610	CDK2	3.1623983	0.4981666	0.0015902908988798105	0.005347233735665885
2611	RDH11	3.1612377	0.40294096	0.0015966148836211505	0.005367605285441424
2612	SUPT3H	3.160607	0.15545143	0.0015996658954068217	0.0053772713311604475
2613	NT5C3B	3.1604092	0.66851395	0.001601338008702836	0.005380663654716809
2614	BLZF2P	3.1577818	1.1214721	0.0016161249988682807	0.0054251089263726154
2615	KLF11	3.157267	0.61532706	0.0016184966296979642	0.005431946855481148
2616	TPRG1	3.1569483	0.34642842	0.0016200332790049469	0.005436354783695073
2617	SYNPO2L-AS1	3.1554863	0.6725903	0.001628282830859241	0.005461403491782032
2618	RASA2	3.1544244	0.14419763	0.0016336938837681922	0.0054769120715780955
2619	ATP2C1	3.153309	0.15789033	0.0016400290034509165	0.005497393475361559
2620	SLC38A9	3.1530092	0.22449054	0.0016417899885639983	0.005502538806819656
2621	PLCE1-AS2	3.1517298	1.2100028	0.0016497486696114597	0.005526930428779504
2622	KCNAB1-AS2	3.1515496	2.2802322	0.0016511399933429943	0.0055308306091496175
2623	SLC26A10	3.1454656	2.1038404	0.001685567513610488	0.005634912252200422
2624	ENSG00000289036	3.144174	2.5461297	0.001693299747698246	0.005657654278793083
2625	MARCHF7	3.143733	0.14491004	0.0016942079922200534	0.005660300549199517
2626	ARMH4	3.143334	0.1366457	0.0016965708907005555	0.005666639865249359
2627	BST2	3.1386316	1.0399463	0.0017248031506425677	0.005752651450585012
2628	ENSG00000232939	3.1366768	2.2875228	0.0017366979800091762	0.005786763193515604
2629	ENSG00000269825	3.1366596	0.4987968	0.0017359413699696955	0.005784649844996868
2630	TAF3	3.1359503	0.18406963	0.0017397693720084088	0.005795423002809049
2631	TLE4	3.135107	0.16927029	0.0017446946419736975	0.005809842702053825
2632	DNAL1	3.134976	0.43450615	0.0017458920488699198	0.005812958931096733
2633	ZNF821	3.134938	0.34979153	0.0017459885474794018	0.005812958931096733
2634	ENSG00000203325	3.1313307	0.8152442	0.0017680392916859435	0.005880342673577522
2635	UXS1	3.1310892	0.2342991	0.0017686643171212263	0.005881618063040801
2636	LINC01138	3.1303265	0.21909454	0.0017729995826681296	0.0058952296652173
2637	CENPI	3.1301377	0.36475682	0.001774634388691383	0.005899859739247199
2638	RIC8B	3.1274614	0.19176082	0.001790380196540735	0.005946523994757926
2639	WHAMMP3	3.1263762	0.87723327	0.001797797048453576	0.005969529569452629
2640	CCR10	3.1262963	1.9972357	0.0017989303015786917	0.00597207088596899
2641	CARNS1	3.125139	1.6187879	0.001805845946179853	0.0059933950717008435
2642	CLHC1	3.1196666	0.2557202	0.0018384188092006196	0.0060898795435991955
2643	ENSG00000229848	3.1189067	0.7219173	0.0018436063814446122	0.006103327230699506
2644	MTHFD2L	3.1170084	0.2957735	0.0018551789637200383	0.0061383003923928805
2645	ENSG00000259753	3.1156154	0.4673211	0.0018637953619760118	0.0061647155156902686
2646	IAH1	3.1132152	0.3762905	0.001878958473899657	0.006209807924123888
2647	ENSG00000253811	3.1109881	3.1418076	0.001894537309192953	0.006257472726741619
2648	ENSG00000216809	3.1093502	1.312205	0.0019042923003666752	0.006285003486496533
2649	EMC1-AS1	3.1093354	0.35822782	0.0019036917151014497	0.0062834471426061
2650	FJX1	3.1081247	2.2383823	0.0019126384422717922	0.006310838597584643
2651	UBE2Q2P1-1	3.10726	0.6464517	0.0019174618723694255	0.006325467975927806
2652	WRNIP1	3.1048877	0.3341942	0.0019323617898511357	0.0063698743953273275
2653	ENSG00000253197	3.099798	0.7953542	0.0019664954806643273	0.006470824464223754
2654	C15orf39	3.0997503	0.5858607	0.0019663268321777885	0.006470824464223754
2655	LUC7L	3.0987275	0.15126787	0.00197258890749049	0.006489301804834958
2656	ATRX	3.094965	0.10518362	0.00199745824083349	0.006561806625209748
2657	ARHGEF33	3.0933497	0.7659404	0.0020093565277501833	0.00659688830232444
2658	ERO1B	3.0916293	0.3422906	0.002020138966883478	0.00662692673690075
2659	GOLGA8N	3.0875306	0.9449951	0.0020488516029317752	0.006710719354289184
2660	ENSG00000291130	3.083465	0.53007746	0.0020766977423198234	0.0067932442167992725
2661	HERPUD2	3.0833201	0.228389	0.0020771896769698375	0.006794397023715553
2662	SNRK-AS1	3.0822875	0.8113069	0.0020848258119189117	0.0068166273256900205
2663	ANKRD20A11P-1	3.0808718	2.443478	0.0020956689567688644	0.0068497809823968156
2664	BTD	3.0796065	0.282263	0.0021034200831247323	0.006873270563511254
2665	ARHGEF7-AS2	3.0793147	3.707779	0.002106827842688431	0.0068834822061886085
2666	ZNF594-DT	3.0776207	0.28145513	0.0021172346150966606	0.0069137726336737865
2667	ZEB2-AS1	3.0765595	1.3425988	0.0021255913710843013	0.006939391729288364
2668	MBIP	3.0749202	0.35795447	0.0021364775979195037	0.0069714678412948275
2669	FEZ1	3.069939	0.48152715	0.002172333284045321	0.0070789806120475805
2670	MYLK2	3.0693681	2.0017376	0.002177597113287508	0.007093760400219083
2671	SLC25A21	3.0679708	0.322576	0.0021865441889821484	0.007119572674181109
2672	CBARP	3.0679548	1.4302441	0.0021875415980643774	0.007121867946419244
2673	SLC8A1-AS1	3.0676723	0.34132028	0.0021882623727693456	0.007123262100877112
2674	EMSY	3.0652506	0.16837035	0.002206075298468437	0.007175491242640659
2675	GARNL3	3.0629401	0.19131023	0.0022229634481398387	0.007224149082249841
2676	SRD5A3-AS1	3.0628462	0.91455656	0.002224628518913201	0.0072276309035983095
2677	TNFSF15	3.0600555	0.5731036	0.0022451142434659925	0.007286895056538717
2678	PPP1CB-DT	3.058753	0.49279496	0.00225492945227274	0.007314364515205347
2679	CORO6	3.056033	0.95365494	0.002275678776705947	0.007375283180355797
2680	LINC00032	3.052876	0.72265756	0.0022994501881101023	0.00744687273130184
2681	LINC02981	3.0516145	0.3714027	0.002308696376450188	0.007473337951367407
2682	ZNF519	3.051176	0.29552153	0.0023117245429503616	0.007481151102644651
2683	FSTL3	3.0508823	0.7439131	0.002314581125599043	0.007489400109928384
2684	AIF1L	3.0508008	0.7478902	0.0023151484893563197	0.00749073823232171
2685	MARCHF6	3.048236	0.1283502	0.0023341058110799215	0.0075445562716029485
2686	CPZ	3.045135	0.9903389	0.0023595229121568524	0.007617106183375167
2687	PTOV1-AS1	3.044938	0.52093625	0.002360170112707936	0.00761818546753172
2688	FAM161A	3.0434592	0.4655353	0.0023719512020470954	0.007652661960864546
2689	ENSG00000223834	3.0423155	2.0125988	0.002381807241928982	0.0076803899528180095
2690	POLI	3.0419219	0.27679226	0.0023837754121794515	0.00768520986576067
2691	ENSG00000234405	3.0415893	0.7856975	0.002387006315137776	0.007694607369734521
2692	KTN1-AS1	3.0398452	0.5823153	0.002400617141450721	0.0077338749374416
2693	ZNF426	3.0393264	0.48862234	0.0024045612806525727	0.007744360909574452
2694	NOTCH2NLC	3.0363724	0.93328714	0.002428424852986781	0.007814088140811026
2695	TGIF2	3.0362422	0.24680065	0.0024285642944510016	0.007814088140811026
2696	SEC61A2	3.034288	0.38004175	0.00244468639849654	0.007857655483729424
2697	UBE2A	3.0338624	0.36825353	0.0024482492088583946	0.007867549160154818
2698	OR51C1P	3.0316718	5.6569333	0.0024677328737672177	0.007920752404871867
2699	FZD4	3.0316265	0.51622576	0.0024662367554897477	0.00791741162658626
2700	SEC24D	3.031317	0.16069797	0.0024683454823968046	0.00792219655320369
2701	NAA38	3.0306454	0.2564753	0.0024740090146917995	0.007938281017161576
2702	GNG10	3.029666	0.5406944	0.0024822307835437986	0.00796099016708482
2703	TRIP6	3.029307	0.57308644	0.0024856211142765695	0.007970288866994165
2704	ADARB2-AS1	3.0290053	1.7186763	0.0024889070593878564	0.007980299972219504
2705	DLG3	3.028701	0.21004939	0.0024897771409709236	0.0079825641721642
2706	DZANK1	3.0278077	0.44794774	0.002497605823840922	0.00800397528358813
2707	RNF146	3.0246904	0.29895756	0.002522955228623736	0.008079894365613488
2708	DDX59	3.023734	0.304746	0.0025311949595384375	0.008104150699513665
2709	ALDH1L2	3.0235388	0.51309747	0.0025329342904750985	0.00810865330512466
2710	ENSG00000225399	3.0233574	1.8273885	0.0025355259743912806	0.008115349582708287
2711	ALDH4A1	3.0208352	0.81796247	0.0025558847091750473	0.00817406406826075
2712	TMEM39B	3.0166476	0.36851907	0.002590839108582396	0.008278784967831071
2713	ENSG00000285904	3.0121267	1.0900588	0.0026302510015070273	0.008389858077643886
2714	PPOX	3.0120127	0.55016553	0.002630719307097172	0.00839080225419296
2715	SOCS2-AS1	3.0110207	0.4358001	0.0026390811015859954	0.00841416600006775
2716	HOXA-AS2	3.009384	0.4256679	0.0026532912361728984	0.008455596925538107
2717	SALL1	3.0085597	0.96100426	0.00266103546036539	0.00847552655231993
2718	GPR21	3.008359	1.5001206	0.0026632484522580335	0.008481223720119129
2719	SLC43A1	3.0073352	0.5293414	0.0026712515341310735	0.008502817648808093
2720	COL18A1-AS1	3.0063949	2.3566444	0.002680879967122291	0.008531792748589813
2721	CEP41	3.0060918	0.4669205	0.0026822498830979926	0.00853503690584854
2722	ENSG00000254732	3.0049472	0.5154502	0.002692070958251534	0.008560694235662348
2723	SCAF8	3.003735	0.12429746	0.002702321271081083	0.008590485100796828
2724	ENSG00000234162	3.0031757	0.75569767	0.0027080697833123633	0.008607073639717104
2725	ENSG00000254420	3.0018325	0.4462373	0.002719697493084181	0.00863895561399866
2726	RCBTB1	3.000734	0.31764004	0.0027292600918255782	0.008666504170039254
2727	ENSG00000254458	3.0002718	1.752236	0.002734667364979572	0.008681976096210652
2728	SETMAR	3.0000463	0.5708162	0.0027357100439062525	0.008684154078492058
2729	NPIPP1	2.998733	0.47181174	0.002747481655652129	0.008718679894887747
2730	LTBP2	2.998567	0.44901165	0.002748824213381548	0.008722371899606089
2731	TEX29	2.9977634	0.81812924	0.002756342972121572	0.008743950886351139
2732	FABP5	2.9972403	0.68251646	0.002761101789391881	0.008753345155901688
2733	C19orf44	2.9944916	0.5050651	0.002785869092230638	0.008822099951453218
2734	ENSG00000228793	2.9900398	0.5752478	0.002826716964143281	0.00893982742692879
2735	ZFP2	2.9876366	0.48548996	0.002848671943525719	0.00900049479697758
2736	ENSG00000287811	2.9870396	0.73425704	0.0028545950675066896	0.009018624016961253
2737	ENSG00000257060	2.9858673	0.43873623	0.002865091259433848	0.009048849740703647
2738	LINC01535	2.9858658	0.84023255	0.002865655119348919	0.009049277149409334
2739	RUNX1	2.982552	0.1827746	0.0028956039619227963	0.009132188442310495
2740	CLMAT3	2.982229	0.89079684	0.0028997899308389444	0.009143613704480375
2741	ITPKB	2.9820354	0.19540374	0.0029001593349711062	0.009144186422429455
2742	SPEF2	2.9806283	0.24832648	0.0029138858474852896	0.009184492750863341
2743	POM121L9P-1	2.980021	1.2126238	0.002920898036793742	0.009204212022504312
2744	FLG-AS1	2.9797113	0.26370335	0.00292266748406311	0.009209191920990316
2745	GABRD	2.9781578	2.3709195	0.002939341928404752	0.009252751986390084
2746	CHASERR	2.9768825	0.29159224	0.0029495679675619075	0.009281942545029388
2747	EHBP1L1	2.974301	0.17763723	0.0029739829912447703	0.009350314656055125
2748	KPNA3	2.9729576	0.18355194	0.0029873925289285526	0.009387361019312753
2749	NAB2	2.971767	0.54944146	0.002999490322424469	0.00942199443471759
2750	CEP95	2.9698954	0.14500447	0.0030169878089390955	0.009472680355881113
2751	GINS1	2.9697933	0.38795835	0.003018425304099048	0.00947495967084123
2752	ENSG00000233820	2.9673471	1.8746645	0.0030437159362451676	0.009546381957338897
2753	ENSG00000291067	2.9653702	0.39341164	0.003061987585595802	0.009599116225270012
2754	PPARG	2.9645946	0.22092503	0.003069503848741959	0.009619355734438994
2755	CCDC14	2.96455	0.14655691	0.003069628898788081	0.009619355734438994
2756	ENSG00000285755	2.962775	0.6850901	0.0030883763940017313	0.009673125394590707
2757	ENSG00000253445	2.9615207	2.0680597	0.003101991499701098	0.009710772824147857
2758	RASL10B	2.9600177	1.1992594	0.0031163893620158424	0.009752710568179905
2759	OLFML3	2.9598598	0.70680386	0.0031174830624803697	0.009755506373002766
2760	BEX3	2.957646	0.4422522	0.0031393560716280237	0.009818275125306112
2761	CCDC82	2.9569278	0.25543743	0.0031464752440424023	0.009837929290328626
2762	IPO5	2.9561305	0.2349584	0.0031545229621265485	0.00985842719704226
2763	GPRASP2	2.9559808	0.8488227	0.0031568833029372127	0.009864329539460938
2764	ZNF350-AS1	2.955947	0.6586978	0.0031569176531376798	0.009864329539460938
2765	ASXL1	2.9558077	0.13664192	0.0031575059079790185	0.00986553462766343
2766	ZNF177	2.9553785	0.56874585	0.003162877133557015	0.009881682854299065
2767	ZFP1	2.9551861	0.4955546	0.003164570205162899	0.009885704012510287
2768	SNX33	2.9548805	0.40854892	0.003167793872226129	0.009895139575988969
2769	ENSG00000257894	2.954167	0.49800098	0.0031752746825587713	0.009915327123516964
2770	STARD3NL	2.9504232	0.29141888	0.0032131784496376007	0.010021478425800683
2771	ZNF235	2.9499824	0.22919941	0.003217819544122239	0.010033383029815905
2772	NUP35	2.9490614	0.3188338	0.0032276340882011973	0.010058189340706592
2773	USP12	2.948964	0.16229361	0.0032280788081903654	0.010058470138262615
2774	ENSG00000267505	2.9488637	2.922166	0.0032314060169622216	0.010066078821341156
2775	MAPK10-AS1	2.948797	0.5992174	0.0032305837079633828	0.010064161042118783
2776	TSSC2	2.9475987	1.6946255	0.003244177925262179	0.010102633111933598
2777	PHTF1	2.9398935	0.30372623	0.003324045748109348	0.010324938119749268
2778	BRF2	2.9379416	0.9178653	0.0033455351675263562	0.010381092875506467
2779	A1BG	2.937115	1.4483654	0.0033552017716287083	0.010408435206699889
2780	ZNF529	2.9370744	0.30262986	0.0033541070368512003	0.010405702011886332
2781	FAM156A	2.9357085	0.41937336	0.003369143947745954	0.010447027823453197
2782	NR1D2	2.9354537	0.33261546	0.003371682819225897	0.0104535691048999
2783	FIRRE	2.9339633	0.6351492	0.0033884517587394795	0.010500211501565075
2784	ARHGAP33	2.93331	0.3678336	0.0033950421741853268	0.010518626021025388
2785	ARMC8	2.9322548	0.16259107	0.0034061987321385447	0.010552520253049359
2786	SOX11	2.9311767	0.6773949	0.0034186275627918457	0.010586984105108891
2787	ENSG00000277117	2.9308805	1.9000895	0.0034231486606191653	0.010598289368353494
2788	ELK1	2.930728	0.5473018	0.0034236512464418736	0.010599171544769635
2789	ENSG00000290947	2.9306023	1.0229694	0.003425623096087543	0.010603927887952655
2790	ATP1A4	2.9291964	1.3782647	0.00344135611773521	0.010645185810929889
2791	AMIGO2	2.929162	0.85345876	0.0034409717952576103	0.010644673134636965
2792	GCNT2	2.926278	0.1682291	0.0034719367792296852	0.010733645078398121
2793	NR2F1	2.9258852	0.50413775	0.0034767678340993924	0.010745851738066275
2794	DESI2	2.925515	0.24343918	0.0034808336679493625	0.010754322926138692
2795	MTND4P16	2.9234827	3.7616575	0.003505771869701754	0.010819702041367387
2796	SLC39A13	2.9222653	0.57115984	0.0035174905472028363	0.010853805263444666
2797	RBM4B	2.9213278	0.419556	0.0035278967073769994	0.010882945898170104
2798	ADAM20	2.921001	0.6010218	0.0035318455917825796	0.010893706088154707
2799	P3H4	2.920967	0.4666679	0.003532005333434095	0.010893706088154707
2800	ENSG00000258663	2.9205036	0.52889204	0.003537576141371285	0.010908179758912102
2801	TTBK2	2.917817	0.19696423	0.003567252516340988	0.010987859774874981
2802	SESN1	2.9172096	0.201953	0.0035743355692569017	0.01100758828506119
2803	INTS6L	2.9145162	0.23999779	0.003605048655850667	0.011092352274127491
2804	ENSG00000287998	2.9134352	0.95146173	0.0036184731677545937	0.011132251331310456
2805	TNNC2	2.9100692	1.5076898	0.0036582272454601856	0.011243190306053651
2806	ENSG00000204745	2.90839	0.9915366	0.0036773831857349567	0.011295648188401723
2807	RPL26P30	2.9078915	1.1056914	0.00368313426799289	0.011311955764719309
2808	OBSL1	2.9042552	0.33935213	0.003725200150423816	0.01142954869741299
2809	MAK16	2.9029977	0.61047906	0.0037406554937723965	0.01147335398600039
2810	AK5	2.9024394	0.3680322	0.00374682395214284	0.011489379309958568
2811	KLRD1	2.9022746	0.53644544	0.003748797954078821	0.011493984937841116
2812	PCDH9-AS2	2.9013648	0.87152386	0.003760120130052191	0.011522186152547059
2813	ENSG00000236393	2.8998306	1.3111386	0.003779207422541103	0.011574104965908221
2814	FBXL5	2.8991115	0.17035477	0.00378600843245071	0.011594204417273593
2815	CDKL1	2.8986638	0.2402021	0.003791362147666935	0.011607679735136704
2816	NTRK3-AS1	2.8968341	1.6945121	0.0038152390804335004	0.011671242712416019
2817	KCTD7	2.8965425	0.32479048	0.00381731951064575	0.011676140037021969
2818	SPC24	2.8956923	0.5186317	0.0038279758253537736	0.011707264130068333
2819	IGSF22-AS1	2.893768	0.87709004	0.003851956694217674	0.011770995676142839
2820	MRPS16	2.8935084	0.49239546	0.0038545269280160412	0.011778110832686527
2821	FOXO3B	2.8911107	0.8050962	0.0038845631438485127	0.011859473135172395
2822	MRPS28	2.8909569	0.21300007	0.003885399693497441	0.011861283492598946
2823	TCTN1	2.8907201	0.34861633	0.00388854720970379	0.011868660107687569
2824	LMO7-AS1	2.8852215	0.95423955	0.003957756138700213	0.01206193374168875
2825	UBE2V1	2.8851237	0.20420906	0.00395781426872653	0.01206193374168875
2826	PABPC5	2.8843608	2.0116057	0.003969487055092554	0.01209448042350605
2827	SARDH	2.8834252	0.5363434	0.0039796446815468	0.012120879148287326
2828	ZNRF2	2.883284	0.22014944	0.003980952066511035	0.0121241027976832
2829	ENSG00000285090	2.8815806	0.48069954	0.00400289388714076	0.012181785184100782
2830	TMEM94	2.8811328	0.24387364	0.004007994128635305	0.012194952657251772
2831	MAK	2.8793137	0.39405498	0.00403146790638367	0.012258018488078918
2832	NT5M	2.8771014	0.5104987	0.0040597914363580505	0.012331819072340591
2833	SIPA1	2.8742862	0.441147	0.004095921943684309	0.012426065712281241
2834	IFT52	2.8713813	0.28966486	0.004133285460701879	0.012529270797713047
2835	MEMO1	2.8705087	0.1365372	0.004144342644797503	0.012561224753616033
2836	PLXNA3	2.8700001	0.26389673	0.004151246424565506	0.012580583632054951
2837	ANKRD39	2.8678389	0.6284845	0.004180251550989186	0.012660606382864068
2838	TMX3	2.8666754	0.18734217	0.004194739557585171	0.0127005363700126
2839	BHLHB9	2.8642726	0.349049	0.004227027052781896	0.012787958216833746
2840	TMEM254-AS1	2.8632867	0.682994	0.004240616681209472	0.012825883556396425
2841	ENSG00000243243	2.8626685	2.9567912	0.00425049468429013	0.012852566913105294
2842	SHOC1	2.861857	0.40635356	0.004259149147422471	0.01287633754539232
2843	ENSG00000236723	2.8598151	1.0174425	0.004287845823978296	0.012954247530001557
2844	ZNF876P-1	2.8582783	0.9860426	0.0043082885772492505	0.013009551505852547
2845	ENSG00000234471	2.8579714	2.2433276	0.004313652004196026	0.01302332456914681
2846	ENSG00000267316	2.856727	1.9643974	0.004330174678777146	0.013066727383014589
2847	SCART1	2.8562036	0.40154767	0.004335032555061663	0.013078955167981717
2848	DNAJC27	2.8560896	0.37442917	0.004337022032967645	0.013080905423105313
2849	ZNF439	2.8555799	0.34584615	0.004343899826662354	0.013095161183533696
2850	UFSP2	2.8549826	0.33541018	0.004351957163806638	0.013116203116911475
2851	NDUFA4L2	2.8534262	1.5243262	0.004374946512250884	0.01317651959017834
2852	H2AZ2	2.8509276	0.26613376	0.0044073627610988165	0.013263487315535174
2853	NMT2	2.8499768	0.2315494	0.004420406100519477	0.013296987848730466
2854	VAT1L	2.8492785	0.32619205	0.004430151402965432	0.013323010746718374
2855	PLEKHF2	2.846268	0.43813	0.004472559650890047	0.013438099079407914
2856	EDNRB	2.844856	0.39960292	0.004492624672452617	0.013493390668502378
2857	FAHD2CP	2.8433654	0.7088907	0.0045134579574307035	0.013548442064412278
2858	ENSG00000289430	2.843206	3.1125855	0.004517618558127996	0.013558424044355796
2859	ENSG00000250619	2.841072	1.2192149	0.004546797581759817	0.013634233290427315
2860	DNMT3B	2.8409066	0.56615585	0.004548458153500851	0.013637533256937843
2861	MEX3D	2.8369074	0.57196563	0.004605436908274206	0.01378884516195126
2862	LAMB1	2.8351927	0.12710103	0.00462892357011853	0.013852351749378242
2863	NBAT1	2.8344223	1.1209456	0.0046422155092957	0.013886155458948526
2864	ANKRD13C	2.8325822	0.17616442	0.004667280512748362	0.013954136486197593
2865	NLN	2.8308477	0.3282491	0.004693004008135006	0.014024294869180077
2866	LINC02054	2.8287761	1.1669602	0.004724565665299916	0.014107357825052137
2867	CLCC1	2.8261068	0.1800844	0.004762033274616141	0.014203558302643282
2868	IPO7	2.8234236	0.18123576	0.004801825841237483	0.014310851579962237
2869	GVQW3	2.822496	0.5027604	0.004816766128582352	0.014351864716697466
2870	ENSG00000254135	2.8222725	1.099937	0.004820893192767467	0.01436064697219171
2871	ARMC2	2.821504	0.2665048	0.004830994785764794	0.014388097613428777
2872	ENSG00000258711	2.818411	2.162673	0.004879824672811804	0.014516658638765379
2873	ENSG00000291174	2.8179007	0.5161361	0.004885533343270328	0.01452920322140937
2874	RHOJ	2.8166776	0.18466015	0.0049024118887393935	0.014571390024281676
2875	LZTR1	2.8155625	0.2847046	0.0049207131187043625	0.014617756814168551
2876	SMPD4BP	2.8151255	0.26872268	0.004927438572515639	0.014633272570091877
2877	BOC	2.8150134	0.2280045	0.004928067832494212	0.014633356543097753
2878	ENSG00000249679	2.8105052	0.9802827	0.0049996337407202706	0.014825975149530858
2879	C4orf47	2.8083303	0.8093266	0.005033174659105598	0.01491635464636833
2880	MORN2	2.8075962	0.6529174	0.005044414177177733	0.014945116602798639
2881	ST3GAL5-AS1	2.8048677	1.9984124	0.0050881367485452475	0.01506548813647817
2882	AKR1E2	2.8018408	0.5506539	0.005134809967919677	0.015188906992513664
2883	BRME1	2.800818	0.5977899	0.005150923106304998	0.015233794086653757
2884	TMEFF1	2.7984364	0.37364262	0.005188637007872054	0.015330435930673054
2885	NYNRIN	2.7983723	0.32134926	0.005189265577811475	0.015331362925939647
2886	ZNF275	2.7980716	0.49968886	0.005194809630753296	0.01534494961776198
2887	CKAP4	2.7980118	0.5439029	0.0051956756340360045	0.015346368050214818
2888	SGSM2	2.7956138	0.22185796	0.005233372947259491	0.015438259982168811
2889	ENSG00000286724	2.7948692	0.35223323	0.005245713240321425	0.01546904101835853
2890	MSANTD3	2.7940364	0.46115118	0.005259394200908955	0.015501875002775953
2891	ATM	2.7935965	0.1383028	0.005265329038376254	0.015515611370618831
2892	ENSG00000253880	2.7928452	0.71376324	0.00527961773434311	0.015554892880818004
2893	MAPK8	2.7917686	0.12191602	0.005295498110299334	0.015596961834725837
2894	WWOX	2.7908332	0.11501843	0.005310688542215403	0.015639810754040015
2895	KLC2	2.7902696	0.40088	0.005320357562218343	0.01566639089157751
2896	ENSG00000262533	2.7893531	3.0318856	0.005338394773287237	0.015713802506621244
2897	LRRC37A4P	2.7851229	0.25074774	0.00540458500415062	0.015889427706600272
2898	ECRG4	2.783224	1.6279452	0.005438943536436806	0.015982722202353344
2899	ENSG00000236426	2.7810988	1.2695777	0.005474083616017075	0.016072405880429252
2900	CIBAR1	2.7805495	0.30801746	0.005481807931673237	0.0160921744925326
2901	RNF41	2.7773042	0.41623572	0.005536851048983295	0.016230031121454824
2902	LINC00654	2.7769427	0.6948871	0.005543657281863829	0.016246315358500615
2903	TUBG2	2.7715945	0.40454608	0.005634411609365323	0.0164874760577378
2904	CASP4LP	2.7706027	0.5889394	0.005652099993794397	0.016533275198089833
2905	RP2	2.767154	0.4182535	0.005711491330376396	0.016681953146204628
2906	RAD51B	2.7664218	0.12266928	0.005723545525939801	0.016713151047683422
2907	LINGO1-AS1	2.765351	2.5605578	0.005745330704277692	0.016769726362797593
2908	UBA6-DT	2.7635515	0.22002292	0.005774225107911716	0.016843968749555814
2909	AKIRIN1	2.762861	0.26442486	0.0057861296619816545	0.016875662830399627
2910	CREB1	2.7611306	0.15969089	0.005816495273452559	0.01695204302032394
2911	KLF7	2.7609403	0.17377158	0.005819886035251751	0.01696091024205205
2912	PHF20L1	2.7584198	0.14630383	0.005864678244121185	0.017080204600933763
2913	MYOZ1	2.7561455	2.1352162	0.005908473725561199	0.01719438589024616
2914	ZNF491	2.7551582	0.652848	0.005924507118372466	0.017231777318909538
2915	SEPHS1	2.754483	0.32931015	0.005936276859518948	0.017257764342717075
2916	ADNP	2.7539687	0.12572128	0.005944801979064187	0.01728048509380217
2917	HSPB2-C11orf52	2.7537951	2.5425131	0.005951088793831884	0.017297727234214223
2918	MIRLET7IHG	2.7534869	0.31842095	0.00595441547175844	0.01730582047869635
2919	ENSG00000289456	2.7533765	1.5709772	0.00595833852984287	0.01731534074375467
2920	SERP2	2.7522373	0.5172325	0.005977250301880439	0.0173634058220576
2921	ENSG00000287232	2.7508516	0.89472187	0.00600331506842505	0.017433921951348505
2922	CALHM5	2.7502487	1.5262917	0.0060149030728138975	0.01746236734469364
2923	LINC01273	2.749175	1.3191714	0.006034269408605015	0.01751024023717358
2924	SNHG32	2.748762	0.57105297	0.006041108241567541	0.017525907848674856
2925	ENSG00000253968	2.7456477	1.3743136	0.0060997050160071994	0.017674844393045258
2926	RRP15	2.7439706	0.36511034	0.006128838337878848	0.017747646392223593
2927	RMI2	2.7408426	0.43337685	0.006187351009140249	0.017898991293995
2928	NEDD1	2.7401605	0.26580855	0.006199746438088616	0.017927394575265092
2929	RPL39P5	2.7386005	1.0884991	0.006230561247444945	0.018011152298947754
2930	HSPA8P13	2.7371602	2.4777706	0.006259368494301561	0.01808691194063356
2931	USP32P3	2.7365572	1.750203	0.0062699604806507195	0.018115368465543086
2932	ENSG00000286339	2.7365525	1.6636205	0.00627042650520026	0.018115640125192352
2933	KATNBL1	2.736286	0.15268125	0.006272598045955109	0.018120838799425873
2934	ENSG00000258489	2.7356126	2.1344726	0.0062884729471247005	0.01815808215707552
2935	PCDHGA12	2.735513	0.6395781	0.006288320295147496	0.01815808215707552
2936	ST3GAL3-AS1	2.7351341	1.0602771	0.0062966691836553795	0.018178515289640127
2937	C2CD6	2.7349775	0.4243067	0.006298056763433124	0.018181443373387056
2938	DPY19L2P4	2.7345252	2.2929206	0.006309290507250475	0.01820847630212656
2939	ENSG00000275024	2.7331543	2.9058025	0.006335924676307923	0.018272347500109157
2940	PDCD5	2.7326267	0.36769915	0.006342998400569218	0.01828949825986854
2941	SMIM3	2.7318184	0.5192612	0.006358502442164882	0.018330946716110907
2942	FAM228A	2.730056	0.7679199	0.006393395053319251	0.01842160676353627
2943	CAVIN3	2.7250235	1.5874465	0.006491972439886705	0.01868254780035473
2944	EYA4	2.7240179	0.47868502	0.006510314887872175	0.018725374426176788
2945	CAMK2A	2.7222142	0.5522088	0.006546071099331221	0.018816640685301835
2946	MAP3K8	2.7199485	0.2996343	0.006590279321179727	0.018925192969855547
2947	MIR133A1HG	2.7168279	1.2274011	0.006654188812274384	0.019088459400338004
2948	TPP2	2.714529	0.1427172	0.006698077993149229	0.019195139299145597
2949	SP3	2.7144897	0.15002541	0.006699048021545903	0.019196789487656962
2950	CCDC107	2.7141519	0.57800764	0.006706408125388101	0.019214488609175132
2951	ZNF697	2.7120204	0.37733817	0.0067498506443531645	0.019323039602534266
2952	PCDHGB7	2.711669	0.6212777	0.00675724294790066	0.01933965425077087
2953	PCDHGA3	2.7111056	1.0660417	0.006769656450083621	0.019370628697700933
2954	ENSG00000276087	2.7100456	1.3402512	0.006791561909754747	0.019425319034490584
2955	PCDHGB2	2.707612	0.916324	0.0068405548257742975	0.01954937434891765
2956	ABCG4	2.7068973	1.2263591	0.006855883507749426	0.019584630572029946
2957	MSC	2.706264	2.2827852	0.006869776956639568	0.019613319941046706
2958	ENSG00000256448	2.7046576	0.80882627	0.006900960284555436	0.019691958510329347
2959	SYNM-AS1	2.7038403	0.5501303	0.00691798022445448	0.019733587217108967
2960	FNBP1	2.7029383	0.13313848	0.006933746216517324	0.019771865562086786
2961	ERH	2.7025607	0.4117179	0.006943882855480564	0.019793680474627984
2962	ODAD3	2.700529	1.1476701	0.006987759910778741	0.01990232378846082
2963	ENSG00000261427	2.7002046	0.6905012	0.006993766347533895	0.01991360776426391
2964	ENSG00000224376	2.6989207	1.3710458	0.007022043492597671	0.01998711052677079
2965	METTL3	2.698248	0.2800932	0.007034077246949161	0.020016296776302425
2966	DIAPH3	2.6979492	0.24638517	0.0070404914643704035	0.020031424008641618
2967	HCFC2	2.6978283	0.24943732	0.007042473626764526	0.020035893011402635
2968	NDUFAF2	2.6942425	0.16927919	0.00711844213957086	0.02022956905420295
2969	C1orf216	2.6931956	0.9932415	0.007142260598266325	0.020290153226833127
2970	FAAP20	2.6909678	0.34132752	0.007188519787076787	0.020399906575555612
2971	ENSG00000205414	2.689499	1.9013859	0.007222716195779226	0.02047832157428154
2972	DECR1	2.6875155	0.16533637	0.007262727237861587	0.020580755951666196
2973	ENSG00000285382	2.6871417	0.3889757	0.007271358232529892	0.02060161759412036
2974	GMFB	2.6868641	0.4467572	0.007277548528241484	0.020617956729786713
2975	LRFN5-DT	2.6854053	0.9032139	0.0073101359719267	0.020699441886317387
2976	ZKSCAN8	2.684816	0.2664762	0.007321418904212687	0.020730185347831238
2977	PACSIN3	2.6846268	0.55619353	0.007326182973446859	0.020742468514006695
2978	LAS1L	2.683406	0.2569	0.007352462791121708	0.020808405474635028
2979	C19orf18	2.6832085	0.41010642	0.007357039290752416	0.020818937729156904
2980	ITPR1-DT	2.6830153	2.09426	0.007364074343674289	0.020832792633220083
2981	GABRR2	2.682743	0.5105852	0.007367396404924321	0.02083872341479156
2982	ZBTB8A	2.682339	0.2441372	0.007375654203453829	0.020858281556317918
2983	LINC00032-1	2.6799064	0.86865383	0.007430630507854446	0.02098815871883857
2984	LINC02985	2.6771395	0.5039067	0.007491266540060697	0.02113980981444491
2985	TIRAP-AS1	2.6766076	0.5412441	0.007503230899620845	0.021168665682737727
2986	ENSG00000236733	2.6765423	0.81521076	0.007504932315545003	0.021172239248198964
2987	RPRD1A	2.6759992	0.16146152	0.007516194864747621	0.021199099821816267
2988	ENSG00000267707	2.675741	0.81038696	0.007523044056276216	0.02121350315301327
2989	ENSG00000254035	2.6707008	0.4628905	0.007636322073940164	0.02149806985528605
2990	EEF1AKMT2	2.6639707	0.1851092	0.007789029180418076	0.02188748661442582
2991	ENSG00000279662	2.6617904	0.7402911	0.00784079257566281	0.022011351637149217
2992	GPALPP1	2.6610389	0.22670424	0.007857051010393011	0.022051908829699665
2993	CCDC9	2.6592753	0.28381988	0.00789823915414045	0.0221572930657487
2994	SHMT2	2.656809	0.8974199	0.007957766739511062	0.02230501465872624
2995	IFIT1	2.6560826	1.2261071	0.007974983000074591	0.02234683941179771
2996	ENSG00000289750	2.6559303	1.2650627	0.00797902512366348	0.022354307068931316
2997	KCNMB1	2.6553855	0.61112803	0.007990078577396626	0.022383987031125863
2998	CACNA1C-AS1	2.6549232	1.0399067	0.008001999022008236	0.02241239051200232
2999	APBB1	2.6540444	0.330516	0.00802079709577371	0.022457125106076475
3000	PFN2	2.6530824	0.46862182	0.008044641238645314	0.02251870661835658
3001	SWAP70	2.6522427	0.18681358	0.008063472228137419	0.022564933373510863
3002	ENSG00000288700	2.6521072	0.49267235	0.008068126061238778	0.022576659365063843
3003	FBXW8	2.6519966	0.16055205	0.008069407382463985	0.022577961382876495
3004	WDR48	2.6512644	0.20503306	0.008087286396311424	0.022622633266706906
3005	MTERF2	2.6510692	0.3785942	0.008092024457101195	0.02263442889212602
3006	HES5	2.650749	3.3789504	0.008103371493435702	0.022660601797699062
3007	RIMKLB	2.6489267	0.17907381	0.008142698784251036	0.022759177259683003
3008	ENSG00000250192	2.6475945	3.3661654	0.008178924778389267	0.022839456325362724
3009	ENSG00000232732	2.6474361	0.7009095	0.008180262769856617	0.022841882819178753
3010	DET1	2.6467586	0.2303719	0.008195115902891643	0.022879421787480207
3011	ENSG00000248268	2.6461945	1.0302804	0.008210457551081544	0.022915684423576856
3012	LRRC40	2.6442375	0.2339956	0.00825642737388202	0.02303210747856485
3013	CDC42SE1	2.6428936	0.235052	0.008289091209756372	0.023108665201094336
3014	RNF139	2.6428893	0.61143225	0.008290614527590298	0.02311026595675972
3015	ENSG00000291224	2.6421525	0.30930382	0.00830743303118681	0.02315340337263714
3016	ACTR3	2.6411042	0.15019417	0.008332487528360747	0.023216356428430694
3017	ENSG00000268392	2.6409302	0.8227796	0.008338177395845539	0.023229551648906527
3018	LGI2	2.6395493	0.75029767	0.008372632191132698	0.023317536454522482
3019	COPS4	2.6383626	0.29492494	0.00840084511011209	0.023388083419405358
3020	CCDC180	2.6374397	0.227854	0.008422872623268208	0.023442707378860103
3021	ENSG00000235431	2.6371279	1.0733185	0.008433157688985728	0.023468650387920852
3022	PGBD1	2.636722	0.375877	0.008441439316694561	0.023487440771102458
3023	ZC3H10	2.6357577	0.8308317	0.008466695401989644	0.02354987049840597
3024	HDHD5	2.635455	0.28351358	0.008472736434112525	0.023565327481204625
3025	VASH1-DT	2.6353219	0.42028156	0.00847574932612481	0.023571631210042496
3026	TTC21B	2.6344335	0.14949259	0.00849747210068115	0.023623331412854408
3027	ILK	2.631657	0.21843743	0.008567051265288672	0.023797744710343266
3028	ENSG00000232828	2.6310635	0.4561676	0.008582791780112215	0.023834671196846752
3029	RWDD3-DT	2.6310508	0.55241615	0.008583667791771348	0.023835744661212358
3030	ENSG00000273674	2.630387	0.45965794	0.008600017195279258	0.023879783177996883
3031	AAMDC	2.6288755	0.17907602	0.008637112896907016	0.023971852493649717
3032	ENSG00000253141	2.626683	2.0871596	0.00869635878446366	0.024114296782018638
3033	PPM1E	2.6254961	0.37133154	0.008724076249108231	0.024182893054364336
3034	LINC02157	2.6234097	2.6306245	0.008780371716297948	0.02432786423761251
3035	ENSG00000279659	2.6217055	0.8486549	0.008821562195394322	0.024430871007240257
3036	TSPAN16	2.6181302	0.8115881	0.008914532778009125	0.024653297587795355
3037	RYR1	2.6169267	0.38171458	0.00894383185181374	0.02472168938129331
3038	ENSG00000253768	2.616063	2.8977287	0.00897105192906465	0.024791299900215093
3039	ZNF542P	2.6146104	0.5465415	0.009005527065769264	0.024871046166212878
3040	RCN1	2.6137056	0.34316874	0.009029017042697953	0.024918961289051002
3041	MTHFD1L	2.6134925	0.15460928	0.009034078353007059	0.02493151692365056
3042	ENSG00000247925	2.60996	0.28027236	0.009128506793190426	0.025146511133317534
3043	GMPS	2.6086113	0.1879543	0.009163811288544176	0.025235139368995477
3044	GPR137C	2.6078467	0.24189468	0.009183993375159226	0.025281237324098375
3045	ENSG00000249207	2.6077511	0.44494084	0.00918775262420111	0.02528968897204079
3046	IL12A	2.606905	0.9715024	0.009210712026732947	0.02535002002248452
3047	SPDL1	2.6056218	0.4226011	0.009244965348465601	0.025437105064669067
3048	ABLIM2	2.603719	0.2713953	0.009294806742290178	0.025554028043586467
3049	ADGRL2	2.60239	0.11218417	0.009328847893287608	0.02564037897659555
3050	ENSG00000267251	2.6013868	1.3007878	0.009360993655234767	0.02571276829051964
3051	RAB3D	2.59922	0.2779715	0.009417724655424795	0.025848185496808694
3052	ZNF382	2.597081	0.47507054	0.009477067016256556	0.02599055074380029
3053	SDAD1P1	2.595546	1.2204351	0.009521077083461383	0.026096550448044264
3054	ODF2L	2.594627	0.14912651	0.009543343604782322	0.026145808543780003
3055	ENSG00000253456	2.591885	3.222048	0.009623831670575888	0.026348532900078967
3056	RP9P	2.5894163	0.25516993	0.0096891094737421	0.02650639026752951
3057	NRDC	2.5869868	0.13089848	0.009757160113819907	0.02668056506388915
3058	PSMD6-AS1	2.5868778	0.4523914	0.009760825241991065	0.02668908858138579
3059	MRTFA-AS1	2.5868247	1.2443882	0.009764880899773312	0.026694650962278986
3060	ZBED5	2.5859172	0.25010908	0.009787664580575887	0.026748930210263346
3061	ST6GAL2	2.5846298	0.40344036	0.009824119245847088	0.02682901295616092
3062	CCDC15	2.5834742	0.33870813	0.009857296055030617	0.026904528824564563
3063	NUP93	2.5807757	0.20854284	0.009933723654508302	0.027094907277206527
3064	BRAF	2.579984	0.09805474	0.009955860441597155	0.0271446442967862
3065	ENSG00000287377	2.577391	1.0665758	0.010033554064216353	0.027331991711092907
3066	ENSG00000290531	2.5770452	0.54232395	0.010042319430048963	0.02735127917251255
3067	CCDC7	2.5765502	0.15398201	0.010055358372002289	0.02738219772967441
3068	LRFN5	2.5760677	0.24074745	0.01006939554335137	0.02741582378229481
3069	ANKDD1A	2.5758548	0.26771837	0.010076008713735683	0.027432295652792545
3070	C1D	2.570432	0.31462863	0.010234812399685638	0.027817988181051027
3071	NAPG	2.5701122	0.21061721	0.010243982845064385	0.027839805602374323
3072	ENSG00000290809	2.5698924	3.3597968	0.010254642830631357	0.027862408598579316
3073	ASNSD1	2.569772	0.51424736	0.01025516061688233	0.027862408598579316
3074	LANCL1	2.5696023	0.24794807	0.010259236495708497	0.027871927412441416
3075	MBTD1	2.5676606	0.13538092	0.010315856923353383	0.028000758065518258
3076	ENSG00000285367	2.5667899	0.3168488	0.01034151198211371	0.0280641376709375
3077	ZNF420	2.5659857	0.23985697	0.010366360935347808	0.028125301957188004
3078	FOXL1	2.5659158	1.0267183	0.01036996477378366	0.0281319449921295
3079	NGFR	2.5632951	0.6228271	0.010448348530290665	0.02831619326217902
3080	ZNF211	2.5590692	0.40976477	0.010574486659699433	0.028618225594867343
3081	PCDHGB3	2.5586715	0.88892287	0.010587682341271365	0.028644610177246493
3082	MON2	2.5579867	0.09820128	0.01060605829741132	0.02868772644786361
3083	ENSG00000254707	2.5520484	2.8775508	0.010792884556463458	0.02912189118631746
3084	C2CD3	2.5517352	0.16737291	0.010798106838192137	0.02913275383968314
3085	BCAR1	2.55122	0.1884559	0.01081399461933062	0.029169154202512603
3086	GIHCG	2.5506396	1.102765	0.010834091246126991	0.0292136531286762
3087	ADRA1D	2.5503356	1.249458	0.01084446500764474	0.029238387606150128
3088	XIST	2.5490997	0.20319065	0.01088040887936903	0.029327179476809268
3089	ZNF767P-1	2.5481634	0.12327056	0.010908508711903334	0.02938455179337204
3090	PPP1R14A	2.5476635	0.638656	0.010925309370332087	0.029425403225287982
3091	ENSG00000259891	2.5466022	0.42912522	0.010958510837801938	0.029508297527192633
3092	USP48	2.5460265	0.119442694	0.010975330466075354	0.02954378658100368
3093	GLT8D2	2.5452027	0.3288135	0.011002220504450535	0.029607987075913583
3094	WASHC1	2.5450227	0.42176148	0.011008411602664496	0.029619737456575257
3095	MRPS31P4	2.5428145	0.36948228	0.0110774006438952	0.029782325211528102
3096	ENSG00000226530	2.5406175	0.6136148	0.011147726402291263	0.02993834337058291
3097	ENSG00000285581	2.5382006	0.76733756	0.011225524358580244	0.03012235977596103
3098	ENSG00000248576	2.537541	1.710762	0.01124791419639184	0.030165818126219286
3099	ZFP37	2.537233	0.49909738	0.011255261206808713	0.030182197700945525
3100	ENSG00000233757	2.5371442	0.31760737	0.01125733947817809	0.03018395305598303
3101	ENSG00000282393	2.537135	2.8514853	0.011261855053143267	0.030193229320522506
3102	ENSG00000288993	2.5369503	1.6813397	0.011267021775695923	0.030205418465887146
3103	NAMA	2.535156	1.417755	0.011324242196656733	0.03034044599982337
3104	LINC01475	2.5332468	0.629113	0.0113833412188661	0.03047866454125475
3105	NIPSNAP3B	2.532563	0.66335404	0.011406385753226417	0.030528616290773292
3106	DYNLT3	2.5324028	0.65315396	0.011411198973334768	0.030539820158466506
3107	BBIP1	2.5313668	0.36960396	0.011444640136956325	0.0306175402620172
3108	ENSG00000253424	2.531075	3.3430226	0.011457530455083999	0.030646974519481524
3109	PPT2	2.5302198	0.37240478	0.011481567978170262	0.030701152943165794
3110	LINC00200	2.5285509	0.68570334	0.011537244639947188	0.03082633268276902
3111	LINC01798	2.528339	0.28596312	0.011541695821670785	0.03083653388510034
3112	CISH	2.5278468	0.6863627	0.011560561623829292	0.030883549835824173
3113	DHX15	2.525232	0.12393767	0.01164407503814021	0.031084484497716915
3114	ENSG00000259635	2.5247452	0.43813294	0.011661624944462136	0.03112792214127478
3115	MED22	2.5247064	0.42215705	0.011663360431084738	0.03112914207349362
3116	ENSG00000214719	2.5212429	0.26383793	0.0117775875585345	0.03139501161104041
3117	ELF2	2.5210671	0.11719211	0.011782546343201935	0.031405935512930916
3118	RENO1	2.520426	0.4524913	0.011805304600928676	0.0314614307150454
3119	C2orf69	2.5203292	0.41523233	0.011808244777112032	0.03146582238882636
3120	CMTM6	2.5170496	0.35420486	0.011918249821788943	0.031725971893597785
3121	PRH1	2.5138302	0.13748923	0.012026520258530602	0.03197049421638317
3122	C5orf24	2.5135279	0.37752584	0.012037652205337968	0.03199310086206125
3123	LRRC8C	2.5133138	0.20465827	0.012043323064203923	0.032006425812082656
3124	ENSG00000259420	2.5131226	0.8439643	0.012051915787661682	0.03202751405334508
3125	SAXO1	2.5130348	0.54140896	0.01205507383292019	0.03203415832781553
3126	GCC2-AS1	2.51234	0.39855412	0.012077966135218535	0.03208273576898883
3127	ZNF629	2.5120656	0.3372787	0.01208725800388512	0.03210391547713104
3128	PCOLCE-AS1	2.511902	0.71399117	0.01209385610553357	0.032115000352735366
3129	ENSG00000287955	2.5118604	3.2120492	0.012098894203213252	0.032124308920346706
3130	EMP3	2.5115857	0.52428067	0.01210374874004811	0.03213194265933618
3131	ENSG00000278989	2.511293	1.0017369	0.012116217861457099	0.03215627976550427
3132	IRGQ	2.5093787	0.3985051	0.01217944931851358	0.032299451228719404
3133	CCDC144BP-1	2.5088809	0.47763816	0.012196163841807295	0.03233673364013348
3134	SPAG6	2.5085871	0.7462954	0.012207853765324463	0.03236596595512689
3135	LINC01686	2.508467	3.027169	0.012214388440859704	0.03237976528541023
3136	SYPL2	2.5084424	1.5354203	0.012214225267769151	0.03237976528541023
3137	ATP6V0D2	2.508086	0.63632375	0.012224595031695092	0.032403294625162615
3138	LINC00683	2.5069394	0.5688031	0.012264757513081108	0.032497369898907655
3139	CCDC81	2.5052156	0.65002066	0.012324444222509256	0.032639535824872515
3140	ENSG00000259356	2.5044875	3.174677	0.012352801879357018	0.03270930052313241
3141	ZNF667	2.5036592	0.3432936	0.01237705900952669	0.032758350521035116
3142	FAM216A	2.503077	0.49033597	0.012398161061255982	0.03280621861340164
3143	ENSG00000283663	2.5018551	2.7079294	0.012444226770633345	0.032912016253532975
3144	ENSG00000284644	2.50173	0.26626843	0.012444005307429605	0.032912016253532975
3145	TMEM18	2.501659	0.38914466	0.01244782044306129	0.03291794514994291
3146	TMEM135	2.5000308	0.12762797	0.012503549691021201	0.033043786989382457
3147	TIMM9	2.4989116	0.40660903	0.012544360051434477	0.03313545485922956
3148	FAM76A	2.497701	0.3284692	0.012586273881837674	0.03322994662497864
3149	TMCC1-DT	2.497527	0.50132394	0.0125927144308312	0.03323974238997332
3150	SORBS1	2.4959438	0.14032982	0.012646607600619782	0.03335668617965565
3151	MTMR6	2.4956229	0.25645643	0.012659674577202157	0.03338934318460738
3152	PRKCG	2.4953856	0.5682	0.012669276798926063	0.033411049580531864
3153	TERF1	2.4933734	0.22564805	0.012739879326334353	0.03356815514737747
3154	ALKBH2	2.4926076	0.79273295	0.012768779693013587	0.03363156652552197
3155	WASHC5-AS1	2.4920413	2.0292218	0.012791779451406568	0.03367939423251498
3156	ENSG00000277351	2.491305	3.1702309	0.012819064711089692	0.03374211195614538
3157	ENSG00000272622	2.4910867	0.6618896	0.012822780016199492	0.03374824305403896
3158	CEP68	2.4901364	0.2500153	0.012856077323537522	0.03382673727586072
3159	ENSG00000231741	2.4900165	1.0838612	0.012862581373082757	0.033838365712624066
3160	ZBED4	2.4896672	0.21556278	0.012873105041731876	0.03385507745975368
3161	CCDC40	2.4880316	0.29900038	0.012932877271416631	0.033990245418719145
3162	ENSG00000276030	2.486535	1.6628096	0.012989915332162648	0.03412173778767229
3163	CEP170P1	2.4860792	0.6218697	0.013004403998456942	0.034150585953238576
3164	GCFC2	2.4841683	0.18046723	0.01307289726954376	0.03431380106895068
3165	LINC01248	2.482434	0.8801001	0.013138877165134392	0.03447769372711039
3166	ENSG00000285555	2.4820666	2.3291297	0.013154335449940994	0.03450896017568424
3167	FABP4	2.4813836	1.4601316	0.013179208228807084	0.03456676266098171
3168	ABITRAM	2.480828	0.45394722	0.01319652490313524	0.03459913695126951
3169	CEP128	2.4804907	0.18701169	0.013208319285547597	0.034624467490315815
3170	FRY-AS1	2.4772253	1.4916259	0.013332227476545822	0.03490810848508871
3171	ENSG00000237705	2.477123	0.76850504	0.0133347646850609	0.034910831172146425
3172	SPATA22	2.4737773	0.6176478	0.013459890753444625	0.035191117787568255
3173	FMO2	2.472463	1.2393085	0.01351054101539727	0.035314063999131354
3174	MMS19	2.4680595	0.18847136	0.013674241845659985	0.03569596512462878
3175	NAV1	2.4657571	0.148093	0.013761713135374387	0.03589736495079875
3176	OACYLP	2.465731	0.93483806	0.013766531308563574	0.03590608653336345
3177	TMEM14B	2.4656086	0.13823621	0.013767619020830417	0.035907000378984553
3178	ENSG00000234586	2.4645035	3.671444	0.01381536565734115	0.03601416823409878
3179	TCF23	2.4638877	2.3654087	0.013838260263482064	0.036069988669434755
3180	REEP5	2.4635558	0.22848232	0.013847023751866134	0.03608896776389494
3181	NICN1	2.463466	0.44064194	0.013850954016404246	0.03609608450360208
3182	TM2D3	2.4631329	0.37539977	0.013864332283423254	0.03612827769360796
3183	ECHDC3	2.4597647	0.58276	0.013994701032713126	0.03642853668484332
3184	PFKM	2.4555871	0.2913868	0.014156300386901672	0.03680066520669166
3185	SPTSSB	2.453827	1.1449497	0.014227933474356668	0.036966000040768165
3186	BOLA3-DT	2.4531362	1.2688609	0.014256363435893652	0.03702700728539462
3187	CDKL3	2.4528837	0.25132707	0.014263029348802008	0.03703989637873142
3188	DPY19L3	2.4518423	0.1480506	0.014303574974592016	0.03713180308719452
3189	DISP1	2.451728	0.1375069	0.014308635763206333	0.03713669744257778
3190	ENSG00000261026	2.4514816	1.1185298	0.014321584272519866	0.037164686715505296
3191	ZNF626	2.4494715	0.21383072	0.014398471929859647	0.0373323813246888
3192	ENSG00000290089	2.448758	1.2246548	0.014430021116234168	0.03739768144904738
3193	USP49	2.448198	0.2291103	0.01444929271937739	0.03743624477805065
3194	RBBP7	2.446982	0.19820334	0.014497677362936669	0.037545622857917994
3195	SRGAP2D	2.4464908	0.41693655	0.014518156931938425	0.037590663880877145
3196	LINC02958	2.4409568	1.3275974	0.014744538055939702	0.03808569003597049
3197	ENSG00000258117	2.4389946	1.2226194	0.014824555299667015	0.03828019481325543
3198	GPC1	2.4386494	0.4105425	0.01483671177061952	0.03830346126308803
3199	RPL23AP7	2.4378388	0.9161465	0.014870673398686727	0.03837689735926053
3200	ENSG00000284633	2.437477	0.7237775	0.014885107496436066	0.038410076561119305
3201	ENSG00000236990	2.4374573	1.2344967	0.014887716560618896	0.03841273821495279
3202	NAA35	2.4371805	0.1295549	0.014894871631249102	0.03842509184184822
3203	UPB1	2.4356046	0.46848363	0.014961126194360536	0.03857966234646383
3204	LINC02249	2.4336507	1.0733314	0.015043925701055451	0.038764684806604256
3205	VLDLR-AS1	2.4335656	0.33459726	0.015044817915413783	0.038764684806604256
3206	WDR76	2.433242	0.32780513	0.015058593082046554	0.03879196815010067
3207	MIR497HG	2.4331374	1.4849751	0.0150651287112936	0.03880675154628806
3208	EML2	2.4308252	0.25445372	0.015158798715250835	0.039017081386642984
3209	ALG1L	2.429446	0.66442007	0.0152178692348107	0.03915877389679321
3210	DCP1B	2.4290457	0.23012893	0.015233305871154297	0.03919234414812271
3211	DNAJB4	2.4285727	0.46190575	0.015254125752155451	0.039235483857733386
3212	EIF4A3	2.4280891	0.33846924	0.01527304752141247	0.03927585510892667
3213	ENSG00000262529	2.4244747	1.2627013	0.01542797313485979	0.039626130576023315
3214	SCUBE2	2.423259	0.3002718	0.015476554406996827	0.03974252512718474
3215	ENSG00000253123	2.421836	3.1566732	0.015542879855221665	0.03988970556993859
3216	ENSG00000255045	2.4216068	1.1539631	0.01555043775863028	0.0399048963466184
3217	ENSG00000267375	2.4199388	0.664025	0.015620812283928358	0.04006015675405462
3218	MIR23AHG	2.4192543	0.2019927	0.01564774588048708	0.04012500283755251
3219	ENSG00000290450	2.418982	0.48176712	0.015660733601763073	0.040151964038046654
3220	RTN2	2.4181364	0.6664648	0.01569780780184242	0.04022372240642579
3221	ENSG00000272760	2.415719	1.1087852	0.015803480728219858	0.04045192664929569
3222	ENSG00000283031	2.415693	0.5082683	0.0158015953122295	0.04045192664929569
3223	SLC27A5	2.4149795	0.41748488	0.015832767717403825	0.04051198624958656
3224	SPINDOC	2.4146478	0.38757095	0.01584762274675837	0.04054573565838179
3225	GPX8	2.4141145	0.80114084	0.015871886030486664	0.04058917895176833
3226	NUTM2B-AS1	2.412552	0.12160953	0.015936810459524532	0.04072470985768619
3227	NUDT3	2.4120853	0.1239844	0.01595688643160663	0.04077126588256748
3228	EPHX3	2.4113789	1.3697824	0.015992182093605277	0.04084691511561889
3229	MINAR1	2.4109101	0.72806466	0.016010866659248058	0.04088177351992774
3230	SMAD9	2.4102108	0.21902372	0.016039203011966922	0.040943393000826396
3231	CSF1	2.4101079	0.27578664	0.016042378941284574	0.040949353689206214
3232	ST8SIA1	2.4100826	0.28705475	0.01604574576751064	0.04095365447516945
3233	ZSCAN1	2.4088743	0.8313294	0.016100634081661482	0.04106361571743746
3234	ENSG00000285756	2.4075375	0.25505424	0.01615753730853393	0.041174241331815034
3235	LINC00189	2.404978	2.3987315	0.016274859027242867	0.04145368925721393
3236	RSF1	2.404904	0.10883631	0.01627369181053991	0.04145288439113257
3237	MIR29B2CHG	2.4036877	0.18757205	0.016328014894249808	0.04156734117414278
3238	FBXL20	2.403441	0.11288518	0.016338546391463978	0.0415876297392595
3239	AZI2	2.403056	0.25813943	0.016356348919452146	0.04162206613782101
3240	C2orf42	2.402618	0.111506015	0.016375045511860902	0.0416652890086526
3241	TUBB	2.40071	0.32321754	0.01646106629288015	0.04183825711537983
3242	CLXN	2.3999174	0.96740615	0.016499043690682166	0.04191509362245501
3243	HAUS1	2.3995926	0.29350716	0.016511996573270925	0.04194362365683311
3244	RING1	2.3973637	0.25341696	0.016611392430686683	0.04216751400070789
3245	CCNJL	2.397111	0.22833034	0.016622904967313192	0.04218794173953605
3246	NRF1	2.3942153	0.13281766	0.016754155810299577	0.042483409510542504
3247	ENSG00000251399	2.3941693	6.215777	0.016762807583631342	0.04249870906433149
3248	ENSG00000273184	2.3932788	0.32782114	0.016798162043030532	0.042572828268097884
3249	RTL8C	2.391989	0.52520967	0.01685683751870002	0.04270032575231649
3250	LEF1-AS1	2.3890414	0.60371256	0.016993436213709565	0.04300282460690233
3251	NDE1	2.388746	0.17590773	0.01700487779186701	0.043025070853033705
3252	CDIN1	2.3877752	0.15159553	0.01704938163147554	0.04311975002283022
3253	ENSG00000278925	2.3872936	1.5261736	0.017076700427133204	0.04318211431096338
3254	SLC36A4	2.3862839	0.23931254	0.01711886936698171	0.043270772367552966
3255	PDZD4	2.3860476	0.47305557	0.017130496712331585	0.043293420981738724
3256	ENSG00000261757	2.3859274	2.1478431	0.017140021693939144	0.04331184614937999
3257	RFC4	2.3841279	0.37579918	0.01722019983011839	0.04348088862366117
3258	ENSG00000291089	2.3836086	0.5708636	0.017245089547598944	0.04353224729482757
3259	RASSF5	2.3817325	0.39417097	0.017332236691478327	0.04373291515034257
3260	ENSG00000283563	2.3794677	0.5271322	0.01743926167754606	0.043974912149253864
3261	SCFD1	2.3794029	0.11554264	0.017440787162731307	0.043974912149253864
3262	IFITM2	2.3785589	0.94970316	0.01748434584277599	0.04406148455431605
3263	ZNF331	2.3758278	0.23953508	0.017611215888069614	0.04434263953865954
3264	TSPYL5	2.3754532	0.79495305	0.017630377413084097	0.0443862957794742
3265	NUP133	2.3750966	0.18561548	0.017645404829490015	0.04441643920356782
3266	C4orf45	2.3740168	0.5626816	0.017698884138198763	0.044538045667734776
3267	NDRG3	2.373006	0.22630203	0.017745254207462417	0.04463628044395686
3268	ENSG00000253163	2.372879	4.329076	0.017757519006342207	0.04465803838877573
3269	TNS2-AS1	2.3727648	0.29746398	0.01775757228962695	0.04465803838877573
3270	TBCEL	2.3704212	0.2063882	0.017869709711568878	0.04490294755077302
3271	PTCH2	2.36863	0.2794101	0.017955835473426014	0.04508911854199454
3272	AHCYL1	2.3684905	0.17756017	0.01796257852236943	0.045103725321354364
3273	ENSG00000259314	2.3683858	0.9611565	0.01797067577546196	0.04512173080244633
3274	ADA	2.3677468	0.36964202	0.017998862309666627	0.045185513803286184
3275	TMEM242	2.3661804	0.18473296	0.018074776788949212	0.045362063495580744
3276	KIF25	2.3654013	0.8353255	0.018115103680460598	0.04544921787898352
3277	G2E3	2.3636134	0.18635854	0.018200219491852503	0.04564160300809687
3278	IFTAP	2.3635433	0.2921645	0.01820387127648841	0.04564841006294709
3279	IMP3	2.362987	0.7147373	0.01823293831528781	0.045711883756069084
3280	TET2	2.362588	0.11316579	0.018249988368304364	0.04574991936372315
3281	DPY19L1P2	2.3613782	0.43301284	0.01831038016044977	0.045887139411979354
3282	ENSG00000278997	2.361136	1.7714278	0.018325853613428842	0.04591646528435675
3283	ZC3H7A	2.35978	0.13723636	0.01838844918693805	0.0460567144219261
3284	ZNF624	2.3596463	0.43188414	0.01839639240222596	0.04607187025989199
3285	MMP16	2.3588986	0.16544612	0.018430963809748152	0.04614421241103879
3286	ENSG00000269102	2.358101	1.0251703	0.018475099565393265	0.04623569549491347
3287	CYP2C23P	2.3542488	1.248122	0.018667385610833854	0.04666119512515576
3288	ABCE1	2.3533025	0.20753922	0.018710869952537772	0.046760851121250356
3289	PCGF6	2.351097	0.21889642	0.018821750442169074	0.04699695447022251
3290	SLIT2	2.3483973	0.17117041	0.01895629290688013	0.04730137077163602
3291	TMEM86A	2.3472283	1.1170821	0.01902043931535577	0.047436152341751046
3292	RUFY3	2.3471587	0.113811165	0.01902087452441319	0.047436152341751046
3293	ZNF423	2.3462918	0.11094148	0.019064400328583034	0.047534594603519366
3294	ZNF630	2.3459587	0.25946632	0.019083553255571872	0.04757504230776283
3295	LINC01412	2.3458436	0.75474244	0.01908984970267445	0.04758561567304472
3296	SEMA4F	2.3439767	0.6320476	0.019186168872420112	0.04778927173797323
3297	DHX30	2.3435526	0.17402078	0.019205750734982877	0.04783070723597198
3298	TSEN15	2.343503	0.26649767	0.019208990845296158	0.04783633015516401
3299	CCDC80	2.3413308	0.3098261	0.019318920136930224	0.04808549822786752
3300	ENSG00000286414	2.3399491	1.1352307	0.01939517379512381	0.0482432410601154
3301	PRKAR1B-AS1	2.3393605	1.0811353	0.019424269620177556	0.048309579729938414
3302	ZNF329	2.3387737	0.2855259	0.019453441820938708	0.04837582136526953
3303	SSPN	2.3378592	0.4274205	0.019501355044237546	0.04848506601032726
3304	TRIM13	2.3357573	0.25320825	0.019610095495572025	0.048723434084366385
3305	ZNF442	2.3354776	0.53585637	0.019625630644006735	0.04874924565681407
3306	PRPS1	2.3352742	0.58132565	0.019636221700836568	0.048773065611921816
3307	INPPL1	2.3345313	0.1735807	0.019673308469363337	0.04885770696318302
3308	SMUG1	2.334529	0.25635746	0.019674529074677347	0.048858246653678605
3309	ENSG00000278467	2.3333142	1.4891227	0.01974157406163366	0.04900474939613803
3310	PCDHGA6	2.3331497	0.49138921	0.019746499076035044	0.049014476375185
3311	ZNF585A	2.327577	0.3287544	0.0200423448846395	0.04963244908172766
3312	SHISA6	2.3250303	0.44956926	0.020179408296136653	0.04991602708412977
3313	STAT5B	2.3241467	0.12702478	0.020224334998378127	0.050009376751854275
3314	TMEM231	2.3241403	0.44197774	0.02022631359429779	0.050011729850983185
3315	ZNF138	2.3218818	0.23799968	0.02034729783451995	0.05027513876632262
3316	SLC4A3	2.3218207	0.6768583	0.020352394597322264	0.05028262960278015
3317	GLTP	2.3218105	0.27027664	0.020350714633054	0.05028102999494996
3318	SNHG14	2.3214285	0.106321916	0.020370403813391568	0.05031946458884765
3319	ENSG00000291272	2.3204262	0.4422526	0.020427160276267016	0.05044175503948335
3320	ID3	2.3189495	0.5245836	0.020507414102670613	0.05062709378342561
3321	IFIT3	2.3180966	0.56192136	0.020554130167851698	0.050719282032634504
3322	PTPN1	2.3177586	0.15695246	0.020570188132295993	0.050751191694525806
3323	LINC00630	2.3164551	0.17342731	0.020641502757149204	0.050896197532539336
3324	FZD10	2.3155127	2.2481744	0.02069793269668015	0.05101983835102905
3325	ENSG00000253134	2.315404	3.918554	0.02070557757473899	0.051036099444988575
3326	SLC17A7	2.314724	1.7025231	0.0207413949269479	0.05111478614118647
3327	LIMD2	2.314357	0.5167854	0.02075725205963554	0.051140511267851886
3328	ZNF621	2.312629	0.21929383	0.020852534071575484	0.05133855936388185
3329	CYB5R2	2.3121464	1.0991274	0.020881744895449316	0.05138709449282889
3330	ANO8	2.3106456	0.41252708	0.020962749368274816	0.051565589166855934
3331	PEMT	2.310013	0.23138458	0.020996268908775245	0.051634300407502096
3332	ITM2B	2.3096957	0.17918624	0.021013889643377564	0.051665289940586695
3333	KCND2	2.3074238	0.2611017	0.021139228405269894	0.05193412092018128
3334	WDR7	2.3073711	0.12632445	0.0211430516287752	0.051938273215198484
3335	ZNF559-ZNF177	2.3048196	0.4694689	0.02128818308421079	0.05224998436746621
3336	L3MBTL4	2.304708	0.15966907	0.02129377116960336	0.05226106584101121
3337	ENSG00000229839	2.3035479	0.41402254	0.021358634335550374	0.052391214167764676
3338	ENSG00000290924	2.3014803	0.3913568	0.021474899926262832	0.05262074452093929
3339	ENSG00000285588	2.2998192	1.0216761	0.021572180119946355	0.05280403111226283
3340	LINC02188	2.2998033	1.704062	0.021574639760168664	0.05280403111226283
3341	MTCH1	2.2997715	0.21391407	0.02157134896452967	0.05280403111226283
3342	WASF3-AS1	2.2997003	0.87565607	0.0215771473235834	0.052804860564041635
3343	PJA2	2.2994573	0.12974353	0.02158858180578634	0.05282679554410286
3344	ZNF835	2.2970448	1.1966829	0.021730937558732955	0.05312249371192096
3345	ENSG00000290685	2.29576	0.7033798	0.021802843075295748	0.05327687551210559
3346	ZNF10	2.295077	0.2262235	0.021839658245298273	0.05335345024729283
3347	PCDH9-AS4	2.294721	1.7610776	0.02186436490452317	0.053403091690263284
3348	TRIM36	2.2936022	0.38775292	0.02192542685795121	0.053536123000827725
3349	ENSG00000254459	2.291177	0.28478125	0.022064621618167527	0.053835509973521836
3350	PTCHD1-AS	2.2888563	0.9177073	0.022202507589498113	0.054128546412684816
3351	PRIMPOL	2.2875462	0.1865305	0.022276002385676334	0.054288698037116716
3352	ENSG00000270574	2.2863786	0.77849394	0.022346314830958974	0.05444915639137597
3353	DENND6A-AS1	2.2853808	0.5243074	0.02240410799296861	0.05455721827390666
3354	LINC00322	2.2839675	2.1595795	0.022490890124371464	0.054730230225696654
3355	ENSG00000280339	2.2820208	0.8172342	0.022602575326612764	0.05496904780540294
3356	MRPL1	2.2809765	0.17833698	0.022663063504603804	0.05509430607884241
3357	ENSG00000286262	2.2799287	1.2869737	0.022729431734734688	0.055230670456469726
3358	CFAP418	2.2799268	0.6295867	0.02272693732383374	0.055227364959883014
3359	VEZF1	2.279197	0.25164464	0.022768624539784912	0.0553038295096237
3360	ENSG00000234427	2.2790456	3.938161	0.022783986872135353	0.055330104857091084
3361	CALHM2	2.278885	0.8400601	0.022788957522675932	0.05533941624809378
3362	TRNAU1AP	2.277559	0.21895716	0.022866071824954984	0.05550453423046844
3363	WDR26	2.276149	0.12456808	0.022950184638246888	0.05569482690553381
3364	RPL24	2.275603	0.34903407	0.022983584569953756	0.055756431273667834
3365	ZNF300P1	2.2744434	0.39648446	0.023053362683878295	0.05591191565353444
3366	EGFLAM-AS1	2.2739065	4.040305	0.023092017150043314	0.055988800157969094
3367	ENSG00000226862	2.272383	1.064834	0.02318004620696363	0.056179858168850585
3368	GLIPR2	2.2716594	0.27370313	0.02322141549081928	0.056257723077056725
3369	MATR3	2.27161	0.1003792	0.02322307599106963	0.05625894710044318
3370	GINS2	2.2713578	0.61664045	0.02324030061888048	0.05629787392619219
3371	HOXB5	2.271112	0.41743264	0.02325454444458609	0.05632677470094272
3372	ENSG00000235140	2.2707255	0.8629884	0.02328037864329448	0.0563809368993015
3373	ENSG00000279722	2.2697656	1.2760046	0.023339140407559036	0.056495151584019784
3374	PAN3	2.2688289	0.090381436	0.023392742806935485	0.05661083283864952
3375	PRECSIT	2.268482	2.2678626	0.023419805589388328	0.05666787700447346
3376	SMIM38	2.2682004	1.1682668	0.023434481248635484	0.05670056977423614
3377	MAD2L1-DT	2.267561	0.28096732	0.023471158320684433	0.05678084788378989
3378	SARM1	2.2663019	0.21545424	0.023547994937439306	0.05693279006371856
3379	LINC02753	2.2653208	1.305684	0.023611522171802464	0.05706088564946833
3380	AKTIP	2.264561	0.3807539	0.023654725621836133	0.057136939057198355
3381	H2AJ	2.2639256	0.5486247	0.023694703839580736	0.057216476797734055
3382	ABCB9	2.2636921	0.28453535	0.023708203156996153	0.05724339716095982
3383	ENSG00000255389	2.2629628	1.0219691	0.023756303421873473	0.05735100456268066
3384	NOLC1	2.26126	0.2667801	0.023858801907678258	0.05756991057873927
3385	ENSG00000285938	2.2609255	1.3194882	0.023883360128592813	0.05761774851591265
3386	PTPRG-AS1	2.259972	0.3806757	0.023939780416059066	0.057725263750309196
3387	ENSG00000289228	2.2597382	0.2814711	0.023953423587027723	0.05775244191707476
3388	ENSG00000248015	2.258317	1.2431759	0.02404545346712568	0.05796858875950922
3389	RRAS	2.2576478	0.6041131	0.02408547112410176	0.05805069402630574
3390	ENSG00000235121	2.2574375	0.8123656	0.024099137832974474	0.05808029644523539
3391	PDE3A-AS1	2.2572951	1.1104709	0.024109021230749487	0.05809595308501354
3392	ENSG00000284024	2.256283	0.7562983	0.02417102786094088	0.058230964419318236
3393	DPYSL4	2.2559528	0.7623287	0.024191693753326582	0.058273168860803505
3394	C2orf76	2.2540545	0.33050668	0.02430978309688565	0.058533390222602594
3395	RLIM	2.2510467	0.21668291	0.02449946656252846	0.05895221971845098
3396	C16orf89	2.2508118	0.8941404	0.0245171387548698	0.05898360913184313
3397	QSER1	2.2506523	0.14075069	0.024524098730445577	0.05899691547573179
3398	PRSS27	2.2491405	1.0363116	0.0246225908013119	0.05921072079470504
3399	ENSG00000291293	2.2491	0.90664035	0.024626816444130735	0.05921279331109123
3400	ANK2-AS1	2.24894	0.5136928	0.02463484898843399	0.059228233820723696
3401	ENSG00000254192	2.2488146	1.4124871	0.024645570563376244	0.059251085865684054
3402	ENSG00000271820	2.2477362	1.6470101	0.024712862922047902	0.05940699963362073
3403	PEG10	2.2461503	0.5350139	0.024812636867842422	0.05961501140381179
3404	GRHPR	2.2450528	0.3009134	0.02488236559064016	0.059746631799861664
3405	GLRX3	2.2430828	0.15645213	0.02500859853337503	0.06001422812685642
3406	POMP	2.2421558	0.2747276	0.02506955038310686	0.06013975194859793
3407	GATD3	2.2414477	0.62721217	0.025116944876140933	0.060234144406666267
3408	SERPINF1	2.2413409	0.6329572	0.025124045291727612	0.060246738113873904
3409	ENSG00000254177	2.2411802	1.0833775	0.025136242570827465	0.06027301889379861
3410	FAM88B	2.240777	1.8684806	0.025164082396287743	0.06033086276754729
3411	MYO5A	2.240227	0.17128591	0.025192176687311815	0.06038632704856816
3412	PRXL2C	2.2395535	0.4975387	0.02523893195422772	0.06048351499960541
3413	UBE2Q2P6	2.2392726	1.7444551	0.025261027300383862	0.06053348624515763
3414	ELN-AS1	2.2377992	1.4792063	0.02535689949670793	0.060720589770024154
3415	CRPPA	2.2358332	0.1545214	0.025480434219811002	0.06096625488313056
3416	NENF	2.2348075	0.48382837	0.025550016394488635	0.061126735366190496
3417	ANKRD52	2.2344334	0.18174055	0.025573029474662088	0.06116690351990256
3418	FYTTD1	2.2339044	0.23743767	0.02560853262229122	0.0612396543724385
3419	LINC02518	2.23319	2.7892287	0.025661571056286536	0.061342390894317776
3420	ENSG00000291112	2.2316856	0.41708058	0.02575655174257395	0.06154828778447746
3421	ZNF726	2.2314367	0.51946425	0.025772650654576085	0.061580714468207946
3422	DNAJC1	2.229694	0.108939245	0.025885833377282803	0.06180869398415876
3423	PHF20	2.2286992	0.115170516	0.02595234576243558	0.061940175158747696
3424	MT2A	2.2277613	0.56088424	0.026017344024315315	0.06208009306169372
3425	LINC02913	2.2270837	1.6825243	0.02606546070887802	0.06217053463295009
3426	UBE2T	2.2270699	0.5323845	0.026063258833660594	0.06216832771755504
3427	SPTY2D1	2.2256944	0.27115336	0.02615347654820241	0.06235603431796137
3428	ENSG00000275532	2.2250862	1.0572838	0.026198484569125793	0.062448056854982274
3429	MOK	2.2248068	0.19945186	0.02621382813691939	0.06248157224862711
3430	ZNF229	2.223421	0.34548232	0.02630795848316864	0.06268752567467566
3431	ZNF300	2.2233827	0.3348376	0.026310604421540915	0.06269076299638905
3432	MCRIP1	2.221358	0.3739123	0.02644789222617645	0.06296858588199573
3433	CYP4F29P-1	2.220947	1.8884465	0.026479510403866886	0.06303461884183945
3434	KANSL1	2.2176638	0.06828801	0.026697196496969226	0.06348764894078558
3435	ENSG00000285184	2.2169385	0.44153818	0.02674984486162308	0.06359111276891972
3436	SLC25A31	2.2167792	0.7693649	0.026761258202717204	0.0636151397030129
3437	ZNF85	2.2163622	0.4077036	0.026788888667309267	0.0636746046622719
3438	ZSWIM7	2.2133765	0.21838447	0.026992607208190977	0.06407562212721092
3439	SLC2A6	2.2132568	0.7456245	0.02700337875977666	0.06409682876016785
3440	SLC1A4	2.213073	0.39420077	0.02701499645643457	0.06411815466592508
3441	PLD5P1	2.212895	0.35580698	0.027027244089209965	0.06414409730768297
3442	RBM28	2.2128034	0.16561754	0.02703208508072676	0.06415246000298401
3443	OGN	2.2124653	0.41678563	0.027056520010794522	0.06419480689333358
3444	LINC00968	2.2118106	0.9843022	0.02710524627300937	0.06428849030795881
3445	LRRC39	2.209445	0.6529125	0.027268185931829853	0.0646183026038078
3446	U2AF1	2.208218	0.41949254	0.0273524554197021	0.06478962371850056
3447	FAM120C	2.2080853	0.21455367	0.027359779613137316	0.06480382040858759
3448	ENSG00000258871	2.2079353	0.9008353	0.027373592341380405	0.06483218353274306
3449	ENSG00000277010	2.2075248	2.1747508	0.02740460572602456	0.06488159315698108
3450	ENSG00000249685	2.2065635	0.7040347	0.027469059682518504	0.06500258848434258
3451	PCCA-DT	2.2062922	0.41159165	0.027486837850413788	0.0650320181528179
3452	ADAM11	2.2057145	0.94735473	0.027529560549301765	0.0651204420085441
3453	ENSG00000223502	2.2027452	1.6710365	0.027740477025265834	0.0655365909948283
3454	C6orf163	2.200901	0.44208586	0.027867470067717812	0.06580286286586524
3455	MRPL16	2.2000136	0.4733173	0.02793025971131757	0.0659236106209304
3456	TTBK2-AS1	2.1997683	1.244143	0.027950180156178363	0.06595202409368998
3457	SLCO5A1	2.1991389	0.36287624	0.02799213370433892	0.06603821951041065
3458	FBXO10	2.198182	0.22564465	0.02805872817929947	0.06617288705872079
3459	ENSG00000286315	2.196945	1.2342602	0.028151239234304945	0.0663589258062918
3460	FER1L4	2.1950228	0.6548769	0.028288897086895085	0.06662858920185805
3461	PKD1	2.193638	0.15609205	0.02838393855444449	0.0668136620129707
3462	EQTN	2.1935039	0.7317303	0.028396014303094068	0.0668323959466471
3463	TSNAX-DISC1	2.1917279	0.3549288	0.028524495474964485	0.06710559809854205
3464	SS18	2.1904829	0.13809268	0.02861257349904747	0.06729005187891117
3465	NODAL	2.1904705	1.2786276	0.028617916831810083	0.06729851527889107
3466	GPR158	2.1904285	0.36797103	0.02861893615570568	0.06729851527889107
3467	KIF15	2.1903632	0.26612136	0.02862282515862913	0.0673044104092188
3468	ZNF560	2.1889195	1.0077125	0.028729758134661575	0.06751673398522098
3469	CRYZL1	2.1884348	0.15004933	0.02876160717354046	0.06757853643428899
3470	SLC22A17	2.1880805	0.455588	0.028789854540390777	0.06763185414413651
3471	ABRAXAS1	2.1879883	0.31580368	0.028794696722139686	0.06763354741902142
3472	DPY19L1P1	2.1873324	0.131763	0.028842123701592736	0.06772523940499364
3473	OR9H1P	2.1871178	1.5731642	0.028863213071355937	0.06776169069801337
3474	ENSG00000244733	2.1834097	1.0713872	0.029134435679913237	0.0682897934511174
3475	COMMD6	2.183025	0.46005726	0.029161122922789978	0.06833918980240743
3476	HHIPL1	2.182143	0.48107144	0.029225338351821884	0.06846332148629124
3477	TMEM185A	2.1817946	0.26240242	0.029250001644357503	0.06851780172576467
3478	USH2A	2.181434	0.3348153	0.02927801881439204	0.0685734775459008
3479	RNF138	2.181215	0.19615856	0.029293301640709188	0.06859613403054703
3480	ENSG00000225889	2.1802838	0.44111297	0.029361946461833977	0.06872053005230888
3481	PHTF2	2.179378	0.13808565	0.02942807098100209	0.06886205375199846
3482	ENSG00000248954	2.1793563	1.22166	0.029434036537877174	0.06887270379211717
3483	ANKRD18EP	2.17845	3.035547	0.02950471577223864	0.06901155853393262
3484	PSRC1	2.1760657	0.6238315	0.029678927600439577	0.06938571369592926
3485	ARHGAP11A-DT	2.176012	0.5450608	0.02968228633255994	0.06939023473779482
3486	STXBP4	2.1748958	0.12457257	0.02976288054254666	0.06955527193881068
3487	RNU1-146P	2.1743252	4.3884387	0.02981404667770824	0.06965115280843903
3488	ENSG00000267199	2.1740723	0.6869853	0.02982831270326839	0.06967474923368017
3489	NEPRO-AS1	2.1734374	0.28280985	0.02987445265643498	0.0697557583171783
3490	ENSG00000260701	2.1731358	1.9523324	0.02990141101358504	0.06981201042955049
3491	NECTIN3-AS1	2.1729705	0.45766938	0.02991078314882281	0.06982719644206008
3492	EID2B	2.1720557	1.2008955	0.029981899638748925	0.06998315432142047
3493	AZIN2	2.1715674	0.34466547	0.030015036873164022	0.07004035965543828
3494	ZNF566	2.1713016	0.22114427	0.030035067037354497	0.07007366907416707
3495	ENSG00000272979	2.1712155	2.415774	0.030046788261873132	0.07009564867618409
3496	NUPR1	2.171153	0.6120419	0.030047366752543082	0.07009564867618409
3497	ENSG00000287469	2.1707838	0.5827136	0.030075724453023596	0.07014836100451856
3498	SRPX2	2.1706378	0.2962103	0.030085428417571218	0.07016568847281737
3499	INKA2-AS1	2.1700566	1.1619406	0.030133233818926602	0.07025991175260003
3500	RBM11	2.1700547	1.2302023	0.030133650598891216	0.07025991175260003
3501	C2orf49-DT	2.169356	0.67157334	0.03018447285584249	0.07036493341952214
3502	ATG101	2.1688814	0.54877895	0.030219687531278083	0.07043690917523476
3503	LINC00309	2.1683748	1.5892279	0.03026222845970119	0.07052272191067313
3504	ENSG00000255306	2.1683571	1.1042237	0.03026229659877893	0.07052272191067313
3505	STEEP1	2.1680636	0.40498325	0.030282094645156604	0.07055872942726489
3506	ZNF367	2.1667275	0.34029588	0.030383373805432462	0.07075070709974418
3507	SLC9B2	2.1663914	0.2336305	0.030408811183857857	0.070796399437372
3508	ENSG00000249753	2.1657324	0.59897447	0.03046023564959087	0.07089917577974267
3509	CENPM	2.163388	0.4395972	0.03063996486173742	0.07124940353533038
3510	ARHGDIB	2.1628425	0.40850872	0.030680981124102523	0.07133456284466673
3511	MTCO2P19	2.162408	1.2629158	0.030718588750569667	0.07140836483723527
3512	FAP	2.1617434	0.25443232	0.03076497474245859	0.07148548239375171
3513	FER1L5	2.158739	0.33039862	0.03099929175725629	0.07194412190796677
3514	HTRA3	2.1582782	0.33803552	0.031032962325818994	0.07201196985336573
3515	LMLN	2.1568587	0.27867723	0.031145867943390627	0.07222234546484628
3516	MYBL1	2.1556625	0.39910042	0.031238249814009737	0.07239864312976614
3517	EIF3H	2.1555889	0.1465354	0.031243810326386845	0.07240762325736652
3518	ENSG00000286753	2.1548545	0.46796	0.03130334307963795	0.07251499387747165
3519	ENSG00000286897	2.1548097	1.9742283	0.031311509156682876	0.07253046058660242
3520	PABPC4L	2.1535583	0.8732236	0.031406138699128984	0.07270815984645511
3521	ENSG00000224216	2.1531959	1.2124823	0.03143603564584143	0.07276007908180541
3522	ENSG00000291177	2.152443	0.1928595	0.03149076482785957	0.07286251083703642
3523	WDR36	2.1506255	0.19014832	0.03163406599456108	0.07312841808978514
3524	ELP4	2.1506226	0.11499641	0.03163422020369243	0.07312841808978514
3525	ENSG00000250979	2.1493506	1.0805491	0.031739193899777515	0.0733014922001027
3526	ZNF793	2.1472135	0.22651313	0.031906441255256886	0.07361443484381958
3527	LRRFIP1	2.1451473	0.09074703	0.03206995777585547	0.07394965688567687
3528	KHDRBS2-OT1	2.1448436	0.34397763	0.032095588424059004	0.07399474341120225
3529	PCDHGC5	2.144657	0.838907	0.03211241026265998	0.07402651621164572
3530	CENPBD2P	2.1417887	0.4066786	0.03234120210417893	0.07449751005483683
3531	SEPTIN7P11-1	2.1417837	1.0363406	0.032344736252653265	0.07449860313255965
3532	ANKRD62	2.1367278	1.3060952	0.03275499545412657	0.07529397066910813
3533	PIGU	2.135924	0.15918241	0.03281579980061513	0.07540170891244481
3534	HVCN1	2.1352777	0.3128318	0.03286782697386679	0.07550700245180512
3535	CBX5	2.1341815	0.16671781	0.03295835882554384	0.07568998623373421
3536	TBPL1	2.1339076	0.29540247	0.03298196615907764	0.07572628054577707
3537	TAF5L	2.1338255	0.28323773	0.03298864278096573	0.07573453357285824
3538	PLAT	2.133276	0.20513724	0.03302854120045626	0.07580111689428431
3539	CLCNKA	2.1318066	1.7170199	0.033159239249132076	0.07604549993473442
3540	OR6A2	2.129281	1.1935546	0.03336670246286019	0.0764510998652661
3541	HNRNPLL	2.12847	0.14572957	0.03342817884975499	0.07657754509480517
3542	CFAP36	2.1281488	0.3023218	0.033457640019766886	0.07663558196125948
3543	PIN4	2.1277895	0.19720767	0.03348626826502035	0.0766889715937717
3544	C8orf58	2.1266508	0.694963	0.03358318195973175	0.07687476709011078
3545	POLR3B	2.1260443	0.18266939	0.03363116365122295	0.0769773645181075
3546	ENSG00000231132	2.125125	2.2430358	0.033714347067744725	0.0771278843193044
3547	PPP2CB	2.1247785	0.14795251	0.03373660966608894	0.07717518872224724
3548	SH2D4B	2.1243734	0.62773204	0.0337730794994982	0.07724047459101879
3549	STARD7-AS1	2.1238868	0.2835321	0.03381204990510256	0.07730781756320412
3550	ZNF542P-1	2.1218772	0.5490259	0.033981686412984456	0.07763735233119949
3551	HAS1	2.1213942	0.806185	0.03402151535998239	0.07771741040437295
3552	RN7SL771P	2.1212685	3.9718263	0.03403902444446066	0.07774646650702806
3553	GDNF-AS1	2.1199865	0.355585	0.03414059567662035	0.07792363743251116
3554	BICC1	2.1193006	0.12104534	0.034193593203697074	0.0780262705926668
3555	FAM193B	2.1178403	0.12514086	0.03432031542038333	0.07826414049832954
3556	CAVIN4	2.1164386	0.5867799	0.0344411080230055	0.0784907224106989
3557	VN2R19P	2.1160438	1.2143792	0.03447808485815701	0.07855035211333473
3558	ZNF548	2.1148813	0.28785852	0.03457318223563814	0.07874122292166805
3559	TMEM237	2.1147206	0.33136216	0.03458618155207784	0.07876346189782486
3560	GLO1	2.1129167	0.26859036	0.03474162075026615	0.07908046402245775
3561	TLCD4	2.110608	0.24505989	0.03494011016153567	0.07943944556918922
3562	ENSG00000277151	2.1105416	0.99535084	0.0349492995381423	0.0794539900592487
3563	PRELID3A	2.1100652	0.33542264	0.034987128790526394	0.07952778182603876
3564	LNPK	2.1078806	0.18255672	0.03517533521251511	0.07990709866954616
3565	LYRM7	2.107823	0.29684722	0.03518058818477063	0.07991320288206649
3566	ZSCAN16-AS1	2.1074622	0.28002948	0.03521181492727046	0.07997877627463698
3567	ZFP82	2.1070843	0.31033868	0.03524503143990804	0.08004302294737871
3568	SPC25	2.1062825	0.2917231	0.03531509983125242	0.0801759781623464
3569	DSTN	2.1058488	0.16717622	0.03535127597045486	0.08024314520412094
3570	RN7SL187P	2.1055775	2.7432992	0.03538231657453311	0.08030237463515932
3571	WDR70	2.103869	0.07897678	0.035522595519796196	0.08057943714472868
3572	ENSG00000287916	2.1032965	2.5611324	0.03558112251333056	0.08069716394160635
3573	C1QTNF1-AS1	2.103131	1.3379798	0.03559213078461487	0.0807146123195108
3574	ACAT1	2.1016018	0.30012396	0.03572335399269693	0.08098202647501886
3575	RABGEF1	2.10121	0.08590002	0.03575585896154495	0.08103307984499794
3576	RAF1	2.101178	0.11078397	0.03575905207414027	0.08103611840388514
3577	PPP1R12A-AS1	2.1000257	0.7011709	0.035862988151994374	0.08122142673851168
3578	HCCAT5	2.0991108	2.577069	0.03594826725372639	0.08137824092236742
3579	ENSG00000229195	2.0976121	0.35138947	0.036074578075777956	0.08163002663139422
3580	LRRC37A2	2.0967855	0.2001564	0.03614748020869487	0.0817759914151734
3581	WAC	2.0951612	0.085303895	0.03629092130113552	0.08205475371541915
3582	ENSG00000228999	2.0948284	0.3568608	0.03632312564764317	0.08212375564273769
3583	ENSG00000254620	2.09475	1.4735471	0.036333560178263224	0.08214353359150708
3584	CTC-338M12.4	2.094568	0.21030578	0.03634459062160378	0.08216084273005575
3585	ENSG00000272977	2.0945542	0.5358749	0.036346735944879784	0.08216095558565074
3586	ENSG00000239455	2.0938613	1.7729449	0.036413117855302504	0.08228137967228999
3587	RBM4	2.0938516	0.13501383	0.03640756704393264	0.08227647222170086
3588	RBM12	2.0935192	0.23980153	0.0364387107300957	0.08232011203999816
3589	SANBR	2.0932822	0.15645848	0.036459318715108734	0.082359026940735
3590	ENSG00000258088	2.0922801	3.9006188	0.03655689541502922	0.08254115786911595
3591	GRM3	2.0914788	0.5514241	0.036622245504499724	0.08266467042079974
3592	SCEL	2.089027	0.7865059	0.03684448961990301	0.08305678059020273
3593	FAM227A	2.0889943	0.30049032	0.03684495525668713	0.08305678059020273
3594	CWC27	2.0883965	0.11700086	0.036897486847332746	0.0831482561078857
3595	WARS2-AS1	2.0882776	0.11936052	0.03690842171714727	0.08316520085052923
3596	ENSG00000226849	2.086977	0.7875322	0.0370294642879442	0.08336850910283435
3597	INHBA-AS1	2.0868304	0.78008616	0.03704128690190389	0.08339127130270979
3598	DCUN1D4	2.0856905	0.12557073	0.03714214681522946	0.08358356125730335
3599	C1orf112	2.0856645	0.21496658	0.037145131981543254	0.08358641639652481
3600	ENSG00000124593	2.0855026	0.31728074	0.037160097510390074	0.08360850252083607
3601	ENSG00000290396	2.084766	1.3253373	0.0372318930870618	0.08373908782346828
3602	ENSG00000270207	2.084657	0.4052999	0.03723810555171484	0.0837491924517346
3603	ENSG00000272489	2.0841243	1.3513873	0.037289871578546595	0.08385399732785657
3604	ENSG00000285641	2.0836186	0.6217864	0.03733276217337188	0.08392870472277199
3605	LINC02523	2.0810187	1.032697	0.03757209628450065	0.0844028944027407
3606	OPRL1	2.080594	0.98488075	0.03761196512045379	0.08447297317879715
3607	FUNDC2	2.0803301	0.37873587	0.037633187851334966	0.08451284214822735
3608	LINC01266	2.080278	0.25309682	0.0376376538136112	0.08451897378102177
3609	CENPU	2.0787008	0.2689202	0.03778222377380019	0.08480060530656411
3610	ENTPD1-AS1	2.0784585	0.12161568	0.03780366834078619	0.08483700649122608
3611	FZD3	2.0783665	0.31560713	0.03781365899192235	0.08485551659318163
3612	SKINT1L	2.0764809	0.98176205	0.03799061425833109	0.08520505297397478
3613	ENSG00000250453	2.076379	0.52896816	0.03799854022588115	0.08521542306792357
3614	MNAT1	2.0761936	0.09625276	0.038012267278981174	0.08523050747971017
3615	TXNL1	2.0760996	0.18605796	0.03802172927784108	0.08524387331947447
3616	ENSG00000249318	2.075591	2.0405338	0.038075234941975906	0.0853324032953354
3617	TRIM72	2.0754013	1.2431425	0.03809072731237334	0.08536319552038459
3618	ARID1A	2.0746772	0.080344304	0.03815237687174894	0.08547966431449698
3619	SLC27A6	2.073963	0.2694679	0.03822141749728849	0.08560593404476129
3620	HBS1L	2.072586	0.15458179	0.03834840126004406	0.08583795020047921
3621	ENSG00000249406	2.0716183	0.902822	0.03844227045801976	0.0860322466344047
3622	SIK1	2.0709012	0.8169433	0.03850697555480481	0.08615725686045876
3623	SAE1	2.0699394	0.14455011	0.03859600042788124	0.08633867487430712
3624	FKBP1B	2.069906	0.6040682	0.038601404108670315	0.08633905786244127
3625	ENSG00000243018	2.0695145	1.4691644	0.03864066260335687	0.086396831380086
3626	SUN1	2.0693228	0.09792018	0.038652888283895986	0.08642019896465573
3627	TWSG1-DT	2.0691628	0.63381606	0.03866969411827497	0.08645380424991986
3628	TXNRD3	2.068767	0.21561964	0.0387063785623057	0.08651746114215193
3629	ENSG00000285921	2.0683303	0.5233476	0.038747666837421736	0.08659158938243935
3630	CFAP58	2.0679207	0.54997075	0.038787400362277534	0.08666523619372293
3631	VIM-AS1	2.0675817	0.5736151	0.03882038417221396	0.08672906914390112
3632	ATXN7	2.0669913	0.09793115	0.038872402238662944	0.08683125747527215
3633	PNMA1	2.0663633	0.76318604	0.03893501666334771	0.08695118047655265
3634	CCL8	2.0658991	2.1792276	0.03898296581835572	0.08704150752797121
3635	GPC6-AS2	2.0651534	0.95367706	0.03904956922829909	0.08717502165030297
3636	ENSG00000280778	2.0642946	0.5513007	0.03913002775332543	0.08732661617393528
3637	GEN1	2.0638044	0.18793303	0.039174748610157246	0.08741440193445003
3638	TBCA	2.063308	0.12347552	0.03922129261015569	0.08749821373078756
3639	SPAG8	2.0615673	0.8345248	0.039390935160787045	0.08784447316298061
3640	SFXN2	2.0604851	0.21634768	0.03949069137731565	0.0880427454421333
3641	ZNF699	2.0592122	0.46970987	0.03961548223718702	0.0882926660863402
3642	UGDH-AS1	2.0585306	0.21237099	0.03967907899452376	0.08842226645656515
3643	S1PR2	2.0578306	0.8852739	0.039750315668912385	0.08854454635644933
3644	STAC2	2.0577476	0.85855657	0.039757969649905245	0.08855754498518435
3645	NIPSNAP2	2.0562236	0.14203794	0.039899620136243666	0.0888243063494763
3646	LYNX1	2.05495	0.7169224	0.04002553404481042	0.08905980493622702
3647	TALAM1	2.0520093	0.049796645	0.04030643305957274	0.08958661237494628
3648	GTF2IRD2	2.0514245	0.20910896	0.04036583709307462	0.08970636310676529
3649	ACVRL1	2.050163	0.26851428	0.04048799817078339	0.08993680312552159
3650	ZXDA	2.0495892	0.96073735	0.04054830616642075	0.09004201612824249
3651	PRKCZ-AS1	2.049065	1.0197055	0.04060088087875251	0.09013821276651422
3652	ZSWIM9	2.048847	0.23358433	0.04061766427453913	0.09016420663239551
3653	TRAPPC2B	2.0458982	1.2100405	0.040912444638476195	0.09073477680137143
3654	PCNX4-DT	2.044223	0.30469814	0.041073354380613755	0.09105862250436514
3655	ENSG00000272800	2.0442185	0.2584981	0.04107342605303882	0.09105862250436514
3656	PTCD2	2.0440838	0.2802876	0.04108737403428043	0.09108539812998537
3657	ENSG00000254605	2.0436907	1.0379556	0.041127029561890925	0.09116085960878308
3658	LINC01290	2.0431848	0.41699168	0.04117490705623121	0.09124206515400198
3659	ENSG00000213514	2.0422294	1.8898401	0.041275795529321285	0.09142402850390649
3660	LINC02521	2.0398867	1.4227307	0.04150761811552221	0.09186647216241879
3661	TTC7B-AS1	2.0396626	1.4529549	0.04153054151966907	0.09190885302998611
3662	NHS-AS1	2.0361965	1.8099735	0.04187875744598723	0.09255328931720835
3663	CT75-1	2.0351987	0.88304985	0.04197621313870517	0.09275604081262658
3664	ENSG00000270099	2.0349896	0.23890066	0.04199290232286406	0.09278449897090899
3665	ADCY10P1	2.0349393	0.29098627	0.041999455567640884	0.09279271816161791
3666	FARS2	2.0340896	0.085425295	0.04208351876233448	0.09295040919059998
3667	ENSG00000227705	2.033369	1.1211045	0.04216195173399605	0.09309043913411949
3668	LINC02861	2.0331402	0.727841	0.042182820662647245	0.09312807147654346
3669	C8orf34	2.0331366	0.33037925	0.04218163894103551	0.09312807147654346
3670	ENSG00000288806	2.032711	1.2363374	0.04222903969144617	0.09320898222789491
3671	ARHGAP21	2.0324268	0.0919626	0.04225113715772467	0.09324930329965447
3672	LINC00408	2.031543	1.6701654	0.04234810316595636	0.09342097068972786
3673	PJA1	2.0297256	0.47443938	0.04252708843688499	0.09376060090091567
3674	PTMS	2.0287814	0.25493467	0.042623397188016485	0.09394316344249952
3675	GPC3	2.0287545	0.1847581	0.042626834109548574	0.09394648657977898
3676	APLF	2.0286548	0.1798146	0.042635627487080406	0.0939616141270689
3677	KIF18A	2.028483	0.31202012	0.04265539684313134	0.09399242151433529
3678	ENSG00000261770	2.028214	0.5661175	0.0426832847870152	0.09402834536135285
3679	FBXO38-DT	2.0281942	0.19902526	0.04268323419497196	0.09402834536135285
3680	ENSG00000268163	2.0256999	0.28333455	0.0429391670118619	0.0944908276533727
3681	CNOT9	2.0256796	0.16383474	0.04293979251651275	0.0944908276533727
3682	MARCHF5	2.024843	0.1754019	0.04302623243950342	0.09465110301029668
3683	SEPTIN6	2.0242636	0.17046267	0.04308447614847407	0.09476638751031573
3684	LINC02803	2.0236955	0.48821443	0.04314635329174723	0.09488534648670098
3685	ADAMTS15	2.0226746	0.41384774	0.043251552685486944	0.09509093059493649
3686	RTN4	2.0226235	0.09811676	0.04325427742344402	0.09509151369085748
3687	ENSG00000286830	2.0225732	0.624985	0.043262057830181624	0.09509203945216343
3688	SRFBP1	2.021273	0.17443696	0.04339487317344598	0.09535825936677222
3689	ENSG00000283457	2.021254	1.2694672	0.04340055978900857	0.09535825936677222
3690	INHCAP	2.0210927	0.5149353	0.04341383230343021	0.09538311777633406
3691	VASP	2.0197277	0.19539885	0.04355511814193303	0.09563150119809562
3692	GPBAR1	2.0192382	1.4864467	0.043610753579941125	0.09572507337221549
3693	ENSG00000232057	2.016616	3.3863673	0.043887818921894146	0.09623346417481207
3694	ENSG00000280401	2.0163221	1.1689755	0.043915239242445676	0.09628925351772263
3695	VWA3B	2.016126	0.4716942	0.04393276708489837	0.0963233484084634
3696	ATRIP	2.015119	0.34333378	0.044036627596310746	0.09652064500338196
3697	GNAS-AS1	2.0149436	0.27338114	0.044054797445464616	0.09655612430799027
3698	C16orf95	2.0146153	0.29092506	0.04409000407937686	0.09661589428328733
3699	H3-3A-DT	2.0144856	0.44652614	0.0441041925327368	0.09663828877206823
3700	ENSG00000254230	2.0138247	1.833363	0.04417860761890913	0.09677521631171053
3701	ENSG00000283913	2.012897	0.3547711	0.044270942097014515	0.09694695288427076
3702	GTPBP3	2.012688	0.3573055	0.044292553952362756	0.09698119654566617
3703	PCCA-AS1	2.0107205	0.7146572	0.04450268566028433	0.09737687745450764
3704	ENSG00000250770	2.010515	1.0136994	0.044525265404111454	0.09740751907679333
3705	NUDT6	2.0100546	0.36872038	0.0445706789767389	0.09749373062072636
3706	PRDX4	2.0095263	0.47428513	0.04462712407322749	0.09760404599470189
3707	UBE2Q2P11	2.008884	1.7048216	0.044699257296894356	0.09774185661437412
3708	SIX5	2.0066757	0.5695003	0.04493066807057741	0.09815771718186617
3709	PBRM1	2.0050042	0.08779079	0.045106503620980155	0.09848000508112492
3710	CDH20	2.0045593	0.43351495	0.04515655439639743	0.09857602142710069
3711	CD27-AS1	2.001641	0.28837153	0.04546925777535671	0.09916085602975015
3712	LINC00836	2.0012655	0.7554242	0.04551064901800335	0.09923472518361086
3713	ENSG00000291225	2.0003035	0.5268781	0.0456147816149535	0.09944109076058705
3714	PACC1	2.0002067	0.30350432	0.04562423238902445	0.09944983970640135
3715	LRRC10B	2.0000052	2.823391	0.0456526863310994	0.09949969192856546
3716	ENSG00000289268	1.9999743	1.1334016	0.04565323250342656	0.09949969192856546
3717	SRPK2	1.9965386	0.08191726	0.04601976006222775	0.10016404199116685
3718	ENSG00000287553	1.9947729	1.4356059	0.04621786233472865	0.10052333452329681
3719	KRBA2	1.9944434	0.24251148	0.04625034460929561	0.10058050648789701
3720	SLC25A32	1.9940206	0.2085477	0.04629589915063762	0.10066159292930976
3721	A4GALT	1.9921175	0.782292	0.04650676119507094	0.10104788545386893
3722	ENSG00000291073	1.991775	0.15922263	0.046541694523965935	0.10110123293461028
3723	MPRIP-AS1	1.9917043	1.4787613	0.04655420031830695	0.10112388809049964
3724	MINDY4	1.9913245	0.16180909	0.04659103681240574	0.10118584982787918
3725	RPS14P5	1.9885185	2.7552903	0.04690852084028528	0.101757367717057
3726	ENSG00000266368	1.9881427	0.52206737	0.0469444984354475	0.10181428692688213
3727	ITSN1	1.9876109	0.081611305	0.04699995672651456	0.10191032070296122
3728	SMYD5	1.9864413	0.37185317	0.04713198271898704	0.10214201835473413
3729	JPX	1.9836818	0.086757	0.04743727250669461	0.10265863995642313
3730	ENSG00000289809	1.9832336	0.6930614	0.04749081096848488	0.10276416407657304
3731	OR10AB1P	1.9830115	3.4279652	0.04752112574120038	0.10280853602621871
3732	CNOT10	1.9829268	0.11570301	0.047521872478339625	0.10280853602621871
3733	ENSG00000273796	1.9804149	2.205406	0.0478108794626541	0.1033236091272002
3734	CHCHD6	1.9793622	0.14611427	0.047921933832909436	0.10353144642185456
3735	USP32P2	1.9782125	0.6929318	0.04805440683851584	0.10375993665515454
3736	ENSG00000288681	1.978194	1.0261296	0.04805906076147809	0.10376325164985413
3737	ENSG00000268193	1.977255	0.7684638	0.0481635431468501	0.1039468220763419
3738	SMIM10L2B	1.9771551	0.9880302	0.04817654819348547	0.10396160517243566
3739	ENSG00000283108	1.9770242	0.46746063	0.04818834356252706	0.10397784371518201
3740	ENSG00000271607	1.9761558	1.927439	0.04829048097215601	0.10416130763086563
3741	ACTR1A	1.9760554	0.2046405	0.0482960610067026	0.10416371977539182
3742	SMYD3-AS1	1.9759241	1.4860506	0.04831521442476422	0.10419434759810645
3743	MRPS30-DT	1.9756202	0.27250385	0.04834595722198467	0.1042394148940144
3744	IRAG1-AS1	1.9753819	0.50328416	0.048374321980566765	0.10429133751592175
3745	SNRPF	1.9749548	0.3504599	0.048422707372598635	0.10437254918031286
3746	RPL39L	1.9737594	0.6053567	0.04856094517423029	0.1046242051097052
3747	RBM15	1.9732198	0.20698367	0.04861881846367047	0.10470684557699364
3748	TWIST1	1.9729954	0.5799914	0.048646293748417134	0.10472931975952332
3749	OR2A1	1.9721396	1.9798548	0.04874834847683309	0.10490729038511723
3750	VCAN-AS1	1.9716709	0.3379884	0.04879481276785934	0.10499336303328094
3751	ENSG00000283517	1.9710991	0.89582753	0.048864443487681444	0.10511996593908694
3752	ENSG00000225721	1.9707464	0.750435	0.04890512943080922	0.10520284446601058
3753	ENSG00000276727	1.9703143	3.5523744	0.04895904922418445	0.10529092824233062
3754	ENSG00000235819	1.9691448	0.65578395	0.04908757638004935	0.10552539595442736
3755	ENSG00000291170	1.968665	0.66832846	0.04914164526723508	0.10561365643778692
3756	DNMT1	1.9683948	0.11648581	0.04916963840103883	0.1056691549361778
3757	TYW3	1.967974	0.23872723	0.04921975304564134	0.10573485966812132
3758	MAFF	1.9671826	0.19871707	0.04931003821800685	0.10589144248094974
3759	NTHL1	1.9660969	0.5168915	0.049437416647998195	0.10610883317573344
3760	FAM9CP1	1.9652739	2.3178883	0.049539128060949664	0.10627093336470317
3761	PCDHB16	1.9648569	0.81377375	0.04958320101336918	0.10635142366759393
3762	FIGNL2-DT	1.9643887	0.78768814	0.04963585579525964	0.10644092234433723
3763	LINC02728	1.9643286	0.7151465	0.04964475365932901	0.10645531544262457
3764	ENSG00000281120	1.9634218	0.9287529	0.049748988181144226	0.10663187616396837
3765	UNK	1.9633377	0.110080674	0.049755204621972464	0.10664050678582875
3766	ENSG00000241962	1.9628295	0.16344637	0.04981552633975691	0.1067463038675298
3767	ENSG00000278177	1.9617535	1.391359	0.049946953482418496	0.10695733436026629
3768	CLASP1	1.9614369	0.07097375	0.049975748971433455	0.10700488143734024
3769	TTLL1	1.9602978	0.3228074	0.05011153947006488	0.10725790036538412
3770	CECR3	1.960008	0.6254461	0.05014628609933392	0.10732463609011902
3771	PLSCR3	1.9599473	0.6149252	0.05015438010386591	0.10733544286082453
3772	ENSG00000258982	1.9591632	0.46122554	0.05024472876715519	0.10750561712697862
3773	ESYT2	1.9590553	0.098091185	0.05025453499643883	0.10750819609774095
3774	SARNP	1.9589989	0.10736316	0.05026128590540877	0.1075082193975364
3775	LMNB1	1.9581248	0.19093935	0.050365404959060084	0.10770659101951115
3776	DNAJB5	1.9562807	0.4427567	0.050582327335096974	0.10808030260034893
3777	ZNF682	1.9561545	0.22505648	0.050596343328422846	0.10810550752051315
3778	ZNF302	1.9560134	0.18304682	0.05061337911901159	0.1081299692703858
3779	PHLDA1-DT	1.9554727	1.5210171	0.0506808695346636	0.10825286129212018
3780	CCSER2	1.9548925	0.09760445	0.050744152703398306	0.10836901935491342
3781	SLC6A12	1.9546978	1.5048894	0.05077548617628755	0.10841691699096115
3782	CD99L2	1.9537829	0.15442228	0.050876551243217466	0.10858034413367536
3783	ZNF826P	1.9525942	0.5523312	0.05101884287483786	0.10879819628301164
3784	LINC02380	1.9525309	1.0614939	0.05102971770430318	0.10880728376419853
3785	PIGK	1.9524952	0.20064858	0.05102980725883055	0.10880728376419853
3786	RNF141	1.9510972	0.32996348	0.051196291051541325	0.10910016548345701
3787	FBXL3	1.9500583	0.20220207	0.05131992350313386	0.10930622965166255
3788	CGRRF1	1.9499972	0.365734	0.051328532098077244	0.10931247218086251
3789	C8orf86	1.9499937	0.5267931	0.051329588512049426	0.10931247218086251
3790	PCDHGA1	1.9499557	0.99625784	0.051335696198542585	0.10932069850781122
3791	TSLP	1.9498451	1.677807	0.05134806123137334	0.10933746768016697
3792	PWP1	1.9494654	0.21316348	0.05139111048722718	0.1094005543197523
3793	LINC02962	1.9486531	1.0025642	0.05149138623979217	0.10958036652123407
3794	ZNF324	1.9483465	0.35491782	0.05152525141343564	0.10964285310602966
3795	ENSG00000265218	1.9460032	0.49628162	0.05180676757028603	0.11015526206775485
3796	OSGEPL1	1.9444115	0.3680156	0.0519975907010853	0.11046877988119982
3797	RERG-AS1	1.9439753	2.1229658	0.052056220336501716	0.11056497810306003
3798	ALKAL2	1.9424475	0.68411344	0.052236155809889384	0.11089878435914174
3799	ZNF418	1.9423943	0.27096838	0.05224140274441044	0.1109050887504817
3800	FLG	1.9408877	1.1260165	0.05242667794249333	0.11123537654424627
3801	PHLDA1-AS1	1.9404931	1.2663974	0.05247490347661323	0.11132152985049043
3802	GSK3B	1.937925	0.07342733	0.05278265699571618	0.11185541333240355
3803	LINC02938	1.9378283	0.8812851	0.05279797907739824	0.11187207871518687
3804	TSNAXIP1	1.9377183	0.56258655	0.05281210108371064	0.11189713272600683
3805	B4GALT2	1.9376638	0.3554138	0.0528156218306171	0.11189972381585345
3806	SPART-AS1	1.9369519	0.4326627	0.05290439646200735	0.11205368384250321
3807	ENSG00000288598	1.9369395	0.5927804	0.05290725245032805	0.11205485929744162
3808	ZKSCAN2	1.9362763	0.42471895	0.052986995626402085	0.11218471862156118
3809	INTU	1.935555	0.16387065	0.05307382437222825	0.11230019983831288
3810	ENSG00000240687	1.9342468	0.71597886	0.05323831230514189	0.1125602106818825
3811	MTMR7	1.9332899	0.35237095	0.05335323974224781	0.11276403233227654
3812	TEX35	1.9332407	0.36531535	0.05335936370305541	0.11277208113928446
3813	EGFLAM-AS2	1.933049	2.363512	0.0533861318878771	0.1128139661825055
3814	ENSG00000291208	1.9326906	0.42022693	0.05342744713851224	0.11288611553081757
3815	ENSG00000287528	1.9310968	1.1910957	0.05362786367067978	0.1132167037341121
3816	ZNF22	1.929585	0.7288813	0.05381406259991916	0.11353596830824293
3817	ENSG00000251361	1.928595	1.0546284	0.05393698849686333	0.1137411105451977
3818	ENSG00000286681	1.9282489	0.36120567	0.05397817990127735	0.11382304515598876
3819	SCD5	1.9272349	0.118971094	0.054101546836870115	0.11400913617473282
3820	ENSG00000287937	1.9270911	1.6756186	0.054126560463254265	0.11404704229143113
3821	ENSG00000253392	1.9267874	0.41507506	0.054161909867772653	0.11409425264971211
3822	CLSPN	1.9254653	0.26011467	0.054324476535487214	0.11437003840409651
3823	STIMATE-MUSTN1	1.9249272	1.1537884	0.054396227755252956	0.1144864508265757
3824	CFAP74	1.9246993	0.61338663	0.05442353967653288	0.11453403349904054
3825	UXT-AS1	1.9243597	0.7350772	0.05446411933819994	0.11460457518608912
3826	LINC01986	1.9239566	2.4832232	0.05452062474049041	0.114708605530649
3827	CMKLR1	1.9236743	0.35937294	0.05454763049924861	0.11474725157313999
3828	ENSG00000254731	1.9235672	0.4422644	0.0545638454975735	0.11476483168664253
3829	ACYP1	1.9233457	0.25913608	0.05458950500001497	0.1148052203014915
3830	RFTN1P1	1.9232712	1.6624508	0.054605559866376836	0.11483273111252836
3831	HNRNPR	1.922855	0.09230832	0.05464985030019133	0.11491594671266969
3832	ENSG00000226266	1.9222403	0.30193928	0.054730960558968735	0.11504179546359891
3833	SRRD	1.9214052	0.49389118	0.05483596197013153	0.1152177450067509
3834	LINC02582	1.9205886	1.2304846	0.05494157170175488	0.11540479031798047
3835	ENSG00000266677	1.9193949	0.96635723	0.05509154340005595	0.11564498385688715
3836	ENSG00000224481	1.9188555	1.034458	0.055159797721422	0.11577827806723023
3837	LEMD3	1.9183489	0.12098798	0.055219395439450016	0.1158789676878072
3838	AGK-DT	1.9181418	0.53214216	0.05524839855715048	0.11591928103990151
3839	SGMS2	1.9178286	0.18738334	0.055285852637907064	0.11597787764972853
3840	ENSG00000289182	1.917308	0.8706529	0.05535595618390354	0.11609243841874248
3841	BTG1-DT	1.9170667	0.52745074	0.05538532455610564	0.11613151927807244
3842	LRRC17	1.9160862	0.30113688	0.05550806294030516	0.11636382475535861
3843	ETAA1	1.9148166	0.28185835	0.05567097440059478	0.1166547448252702
3844	ENSG00000228352	1.9147216	1.0345271	0.0556861112339689	0.11667680255020299
3845	DNAI2	1.9139779	0.8121502	0.05578070447718358	0.116844835969971
3846	CLOCK	1.9130092	0.109593414	0.05590021926883762	0.11704944106439666
3847	OGFOD1	1.9115256	0.25510103	0.05609154241971687	0.11737478226002801
3848	NARF-AS2	1.9106005	0.9490298	0.05621351019425257	0.11757443282393641
3849	ENSG00000274884	1.9095551	1.2436192	0.056349713875861525	0.11780871361897155
3850	ENSG00000258679	1.9082764	0.9264817	0.056512883828478806	0.1180738122824464
3851	DHRS4L2	1.9076241	0.30064172	0.05659579792936287	0.11822168607918813
3852	ENSG00000286503	1.9072094	0.3626341	0.0566486493339846	0.11831686075083127
3853	BTBD16	1.9066975	0.4626057	0.05671637394353683	0.11842783544731826
3854	RNF216	1.9061798	0.08280662	0.05677977422573037	0.11854497085721834
3855	HSPB11	1.9059879	0.18765447	0.05680572658753656	0.11858390232166734
3856	RPL7P36	1.9058422	2.0618668	0.056831575976735854	0.11862769339541716
3857	LINC00899	1.9057341	1.0491618	0.056843783895164424	0.11863283569583943
3858	ENSG00000271011	1.9051839	0.9559778	0.056914997979960295	0.11872549032461369
3859	ELOA-AS1	1.9048071	0.21442178	0.05696074885173932	0.11879548383648829
3860	ENSG00000256469	1.9047266	0.8869236	0.05697518703674628	0.11882050697252668
3861	ZWILCH	1.9045765	0.25879532	0.056989373851311496	0.11883991469238073
3862	INPP5K	1.9041638	0.24987744	0.05704363227551913	0.11892455499474544
3863	ZNF614	1.9031876	0.3908266	0.05717079223525886	0.11912169272775051
3864	ENSG00000286721	1.9016938	0.55040455	0.05736685412198744	0.11942762748087143
3865	CYP4A43P	1.9007453	19.701603	0.057499837135257525	0.11963798627698231
3866	SLC28A2-AS1	1.9005977	0.4012723	0.05751197772028669	0.11965813428277029
3867	POLD2	1.900159	0.3344979	0.057568416294310136	0.1197448631770167
3868	DEGS1	1.8999659	0.3459998	0.05759245772733631	0.11978975382931806
3869	FUS	1.8990862	0.07843687	0.05770669544170718	0.11998384732029538
3870	MIR663AHG	1.8990513	0.86068344	0.05771632904605554	0.11999102595136665
3871	CCDC148-AS1	1.896039	0.7601236	0.05811386228746307	0.1206783875175846
3872	FBXO5	1.8955549	0.43903226	0.058174373675892954	0.1207731444459494
3873	RPP30	1.8951513	0.23300637	0.058228143007149485	0.12086416214833834
3874	ENSG00000288064	1.8950449	0.6213159	0.05824480282187392	0.12088843744702793
3875	C5orf34	1.8938609	0.35376483	0.05839936360527836	0.12113695143544088
3876	ENSG00000255663	1.8889117	0.6528749	0.059061870456374364	0.12225994483702653
3877	OMG	1.888318	0.42701054	0.059140246660573714	0.12240645300182341
3878	SF3B3	1.8876575	0.113312796	0.05922646067034753	0.12255503449156896
3879	ENSG00000287329	1.8862414	1.264226	0.05942361113876394	0.12288466666251333
3880	HACD4	1.8860894	0.34637186	0.059438446299105586	0.12290832546225726
3881	SNRNP70	1.8859136	0.0828977	0.05946091655752418	0.12293942138149411
3882	HPF1	1.8842238	0.29703134	0.05969159714422453	0.1233195442178088
3883	NGDN	1.881703	0.21009882	0.060032249712927976	0.12387502103899012
3884	LINC02948	1.8813796	1.462309	0.060080599639021175	0.12395903237813215
3885	ENSG00000267605	1.8806883	0.5294199	0.060172142491363934	0.12409532863441498
3886	ENSG00000260661	1.879514	0.47950894	0.060331904997332805	0.12437546040075861
3887	VPS54	1.8782678	0.08914137	0.060500192330845276	0.12465046395868605
3888	FAM9B	1.8770216	0.5037677	0.060674687234082265	0.12496685716047216
3889	ENSG00000288888	1.876534	1.5432085	0.060744824083427226	0.12504867446798865
3890	TAS2R46	1.876524	0.90636176	0.06074342201739554	0.12504867446798865
3891	ALX4	1.8760905	0.94079864	0.06080340951234862	0.1251526606519798
3892	KPNA4	1.875797	0.10725366	0.060838970512765274	0.12519485256837706
3893	SNTA1	1.8751305	0.3571031	0.06093256457929597	0.12534507793192898
3894	ATG4C	1.8746265	0.17704682	0.061000263787904616	0.1254583710194578
3895	TRIM62	1.8744507	0.2863379	0.06102649049909273	0.1254958842246872
3896	LINC01772	1.8740082	0.43790254	0.06108681623979513	0.1256040270750525
3897	CLPB	1.8730754	0.18733895	0.061215005091276975	0.12581979141244276
3898	ENSG00000223440	1.8722526	1.5987955	0.061335200882970946	0.12601365281183474
3899	KLHL17	1.8720168	0.6323242	0.0613653730990436	0.12605436956077215
3900	ENSG00000283269	1.8707265	0.7472511	0.061543682353584185	0.12636201379774192
3901	POM121C	1.87067	0.12248163	0.06154706641277444	0.12636363422443145
3902	LINC02884	1.8687783	0.33774656	0.061812020703685765	0.12682206801045248
3903	LLGL1	1.8684026	0.32102406	0.06186364931543375	0.12691640058506543
3904	TIA1	1.8673134	0.10943219	0.06201408917024948	0.12717771895952198
3905	RBM8A	1.8671783	0.278672	0.06203391724095376	0.12719160042945415
3906	CSPG4P5	1.8670684	0.81224316	0.0620525227242662	0.12720879873588076
3907	YEATS2	1.8670409	0.09826022	0.06205275399340522	0.12720879873588076
3908	RTRAF	1.8667382	0.26834685	0.06209573723196403	0.12728084063145823
3909	LINC02477	1.8666762	0.96362084	0.06210945393647672	0.1272976294941265
3910	SUV39H2	1.8666729	0.3017577	0.06210494575828062	0.127294357865935
3911	UNG	1.8664393	0.20808321	0.062137598020800454	0.12733448697260313
3912	LAMP2	1.8656166	0.18820892	0.06225207577728419	0.12748028581680682
3913	GOLGA6FP	1.8643464	1.473403	0.062437008593110556	0.1277921003852939
3914	PLGLB2	1.8634653	1.1465687	0.06255884319130244	0.12797154270898287
3915	LINC01787	1.8622781	0.68850124	0.06272459406518921	0.12828366224797716
3916	XPO4	1.8614196	0.11746994	0.06284242379892166	0.12847208047373826
3917	DBH	1.860241	1.3309865	0.0630158235454758	0.12877652433980616
3918	ENSG00000287880	1.8597175	1.3223158	0.06309049988438405	0.12890749195979417
3919	RAMACL	1.8584052	0.50896674	0.06327010411966637	0.12920940746538256
3920	NKX2-3	1.8581752	0.44445863	0.06330359984402507	0.12925613019724666
3921	ENSG00000267279	1.8569405	1.7054229	0.06348406463102678	0.12952832717387142
3922	TCAM1P	1.8563333	0.9807025	0.06356879878701965	0.1296399917639048
3923	ACTL6A	1.8559124	0.24783912	0.06362571159612479	0.12971260113484678
3924	ENSG00000289254	1.8556575	0.6052208	0.06366405790008005	0.12977991090535804
3925	ENSG00000254277	1.8541485	0.89825577	0.06387903158852806	0.13013098014215183
3926	MSS51	1.8540438	0.3385021	0.06389215563051204	0.1301522711827439
3927	EXOG	1.8533767	0.18686324	0.0639872509383865	0.13030876294222565
3928	ZNF492	1.8526995	0.622274	0.06408678747288421	0.13046688584735233
3929	TMEM14A	1.8526509	0.37443992	0.06409230664783945	0.13047266738301502
3930	ZCCHC18	1.8523337	1.0342972	0.06414026207738918	0.13052849941092157
3931	ITGA2B	1.8522444	0.56950504	0.06415287205941206	0.13054139075502458
3932	CRYGS	1.8513391	0.33964586	0.06427990311343862	0.13073978707005113
3933	SMARCAL1	1.8512614	0.15402377	0.06429015581993804	0.1307551790895148
3934	PTCRA	1.8511953	1.6183153	0.06430707056835298	0.13077865708417497
3935	ACTC1	1.8511513	1.5841249	0.06431252621419127	0.13077882919570263
3936	ENSG00000276724	1.8506013	1.7436138	0.06439219309482794	0.13087572291893831
3937	ZFP64	1.8503045	0.1480754	0.06442843211524574	0.1309270483703988
3938	HSD17B1-AS1	1.8484187	0.66442716	0.06470399305674888	0.13139929332266712
3939	ZIM2-AS1	1.8482957	0.3855158	0.06471869392322707	0.1314193309480553
3940	SPDYE22P	1.8479843	1.4739679	0.06477008667308433	0.13148621082517065
3941	DTD2	1.8461109	0.35858178	0.06503595801552264	0.13194227376449313
3942	LRRC37A11P-1	1.8457468	1.5977563	0.06509496706389928	0.1320390997200003
3943	ZNF562	1.8454938	0.16659957	0.0651248379232773	0.1320941878956957
3944	CRYBG3	1.8452873	0.1106884	0.06515274697561348	0.13213978893917058
3945	ENSG00000260368	1.8448842	0.95168483	0.06521792321959075	0.13224328715014527
3946	ENSG00000288548	1.8442476	0.92436415	0.0653093275513124	0.13239119315213801
3947	LINC00373	1.8441583	0.85229796	0.06532305679180236	0.13240132832439327
3948	PCDHGA7	1.8435059	0.55699676	0.06541712241311481	0.1325379858243412
3949	ENSG00000288850	1.8434292	1.0868056	0.0654315131457687	0.13255611228773792
3950	ENSG00000287853	1.842485	1.5117089	0.06557044717113637	0.1327878586243606
3951	ENSG00000289566	1.8419107	1.0369209	0.06565107015254684	0.132907816670019
3952	ENSG00000287170	1.8407301	1.0320293	0.06582481431901553	0.1332364939402061
3953	C20orf203	1.8392683	0.46751806	0.06603725785957452	0.13361096776956086
3954	LUNAR1	1.8387972	1.0303713	0.06610679299279745	0.13372640790250398
3955	LY6G6C	1.8385192	1.3016887	0.06614995814396094	0.1337778513992778
3956	LINC00663	1.8375726	0.40478784	0.0662858538084819	0.13402484985532287
3957	MELK	1.835542	0.1944546	0.06658555902602782	0.1345805409417076
3958	PRMT5-AS1	1.83551	1.1452005	0.0665944651681776	0.13459295558248238
3959	GSTT2	1.8342891	0.9724582	0.0667748339281029	0.1348959123301566
3960	ENSG00000234961	1.8334423	1.0095457	0.06690055582730396	0.13512746858888627
3961	EMILIN1	1.8331755	0.21617441	0.06693470895856767	0.13517963160387875
3962	TMSB15A	1.829473	1.8093616	0.06749621791587604	0.1361498972772484
3963	ENSG00000271329	1.8257145	2.6539276	0.06806123591491094	0.13713625166884574
3964	ENSG00000288781	1.8255578	0.94259673	0.06808359076223282	0.13715859442101574
3965	ENSG00000271978	1.8249097	0.70758826	0.06817761126986421	0.13728553231970922
3966	ENSG00000275830	1.8241988	0.6696661	0.06828698827587967	0.13748303931944716
3967	ERCC6L2-AS1	1.8239589	0.14688277	0.0683185077161242	0.13753512562049675
3968	TMEM232	1.8225887	0.16005717	0.0685268450333505	0.1379032315151082
3969	SLIT3-AS2	1.8224615	0.55435383	0.06854573168284349	0.13793553890459143
3970	HRH4	1.821834	1.0949033	0.0686465192744761	0.13808129680414857
3971	PIBF1	1.8212262	0.08071145	0.0687324532193423	0.1382027749649255
3972	ZNF565	1.821024	0.22100466	0.06876459695455148	0.13825599035930589
3973	CUEDC2	1.8203976	0.34357965	0.0688601238016383	0.13841947943912253
3974	NEK7	1.8201457	0.0886161	0.06889651695458844	0.1384754873356122
3975	ENSG00000289294	1.8198324	1.5355794	0.06895114085359991	0.13856811890428392
3976	PCID2	1.8193618	0.1506921	0.0690167537251143	0.1386885315220606
3977	NFYB	1.8189224	0.27369618	0.06908524539691371	0.1388010372753518
3978	NELFCD	1.8186294	0.17138983	0.06912832271908312	0.1388783440500788
3979	APOE	1.8184776	0.77248645	0.06915486350060716	0.13890874207030884
3980	FAM25A	1.8182144	2.8272634	0.06920137085986587	0.13897349821162722
3981	ENSG00000264666	1.8181854	0.51427794	0.06919864026233141	0.13897349821162722
3982	ZNF880	1.8174329	0.34376812	0.06931289617205656	0.13916303515921707
3983	NCOR1P3	1.8171612	1.8425313	0.06936084194244485	0.1392284122208104
3984	ENSG00000254932	1.8164924	1.2126695	0.0694618489265718	0.13937015858539795
3985	ENSG00000228061	1.815974	0.2964431	0.06953576036243632	0.1394954668642605
3986	PSMB7	1.8154103	0.14526881	0.06962124619573601	0.13963082920234302
3987	ENSG00000279569	1.8151416	0.58938766	0.06966542432822068	0.13969228501752823
3988	IQGAP1	1.814927	0.088755675	0.06969483565269999	0.13973399920190965
3989	ETV1	1.8144294	0.19654743	0.06976989349399139	0.13985778626609036
3990	SNX13	1.8142246	0.08555554	0.06980330676704949	0.13989388176228554
3991	ENSG00000224218	1.8118783	0.4338134	0.07016838593566682	0.14052722726990882
3992	ENSG00000253722	1.8111919	2.5536332	0.07028133526973321	0.14068894670432894
3993	RHOT1P2	1.8110257	1.9021671	0.07030400867158754	0.14071782220669832
3994	ENSG00000290902	1.8104043	0.7224184	0.07039771058488195	0.14087642120659877
3995	MOB3C	1.809612	0.36706567	0.07051799063076226	0.1410763697224572
3996	ANAPC1P3	1.8095778	3.9545684	0.07053232754125009	0.14109362826995553
3997	ENSG00000253449	1.8088478	2.0761619	0.07064348951860784	0.14128117669721413
3998	THBS3-AS1	1.8070098	0.47477108	0.0709261861792347	0.1417883175105243
3999	ENSG00000287788	1.8069336	2.6934478	0.07094346615364332	0.1418053981344712
4000	ENSG00000267406	1.8050176	1.4018471	0.07123934395738389	0.14225084353110878
4001	DBR1	1.8048643	0.45028555	0.07126108027942181	0.14227775984036525
4002	ANKRD36B	1.803295	0.09387966	0.07150188065383727	0.14270486000330193
4003	COL11A2	1.8024292	0.4631614	0.07164112788500462	0.14294762131213454
4004	CNPY4	1.8013623	0.39442304	0.07180772460916394	0.1432249500450692
4005	ENSG00000263065	1.8013107	1.8858469	0.07182321554953162	0.1432405172754153
4006	ENSG00000278769	1.7999005	1.200257	0.07204290283114217	0.14359631966564185
4007	ENSG00000258101	1.7997079	0.45936236	0.07206951352005778	0.14364348092333212
4008	CD109	1.7996602	0.17839046	0.0720737948232745	0.14364613490643455
4009	REN	1.799274	1.089119	0.0721443100948503	0.14375915902657715
4010	TEX101	1.798395	0.9837205	0.07228055087287473	0.14397571443092497
4011	ZNF230	1.797683	0.6551912	0.07239357300306791	0.14414777847256002
4012	ATXN7L2	1.7974067	0.3733324	0.07243512399640113	0.14421282372758554
4013	PGLYRP2	1.7959932	0.70360094	0.07266138561346631	0.14462190528485644
4014	ZNF12	1.7958281	0.17259437	0.07268387697400104	0.14465484657648056
4015	NXPE3	1.794414	0.32344848	0.07290987923150144	0.1450275834823812
4016	CENPO	1.7943633	0.23830651	0.07291797689276709	0.14503776656144968
4017	ENSG00000223379	1.7938039	1.6718755	0.0730145849428241	0.1452121317301988
4018	PTRH1	1.7931924	0.4597735	0.07310755832732986	0.14534954990709192
4019	ELF2P1	1.7927366	1.0318166	0.07318224823354942	0.14546835072767828
4020	TTC33	1.792448	0.18179186	0.07322452699189043	0.14554644961024818
4021	ENSG00000268205	1.7919672	0.24572928	0.07330131384795034	0.1456871839754912
4022	DCLRE1B	1.7899542	0.73063827	0.07362499028861941	0.14623500192002561
4023	ENSG00000258964	1.7888175	0.50505346	0.07380781025293193	0.14653835386893668
4024	ENSG00000275055	1.7881624	1.4718938	0.07391827886211741	0.14671580778591373
4025	NASP	1.7873178	0.10917519	0.07404839366935889	0.1469141851664469
4026	ENSG00000289912	1.7871498	1.0545443	0.0740784320275098	0.14694983432627284
4027	ENSG00000286618	1.78668	0.82269007	0.07415572809585419	0.1470708939790913
4028	ENSG00000254447	1.7857858	0.7452183	0.07430218532987626	0.14729169670252845
4029	CACNA1C-AS2	1.785317	1.8200927	0.07438024071723241	0.14740442609562462
4030	NKX3-2	1.7847252	1.5503606	0.07447551488902393	0.14754779646894386
4031	ENSG00000234998	1.7839682	0.67056	0.07459353747442155	0.14774295716961727
4032	SP2-AS1	1.7833532	0.35049513	0.07469457139646929	0.14792501983998624
4033	HAS2-AS1	1.7832603	0.28963935	0.07470758168533115	0.1479447689362879
4034	CHD1-DT	1.7829605	0.20373592	0.074756226278828	0.14801702408320253
4035	DNAJC15	1.7826428	0.12142909	0.0748069740094588	0.14810406350647382
4036	GAMT	1.782484	0.66525126	0.07483681193087574	0.14812840171563577
4037	TENT4A	1.7814707	0.12266075	0.07499798098452162	0.1484051880529961
4038	ALKBH3	1.7799668	0.1803583	0.07524534601239538	0.1488100170610636
4039	TIMM50	1.7784276	0.34220085	0.0754986014545649	0.14926843788861197
4040	WIPI2	1.7767979	0.15763213	0.07576515884994188	0.149763109403143
4041	POLK	1.7763139	0.10342038	0.07584403814492188	0.14990271397302674
4042	ZNF571	1.775655	0.2553797	0.07595420262254711	0.15010217349698884
4043	GLDN	1.7743964	0.6457604	0.07616507994584008	0.15046395940134358
4044	MT1A	1.7743347	2.698405	0.07617881897925205	0.15048499621335454
4045	ENSG00000285018	1.7738799	0.9097953	0.07624930028492251	0.15060589840905117
4046	HCG27	1.7738013	0.5313347	0.07626237834595155	0.15062562056664294
4047	RAB3A	1.7736118	0.7864297	0.07629398882078278	0.1506697217078746
4048	ENSG00000261261	1.7723681	0.8852583	0.0765019316045732	0.1510130144012771
4049	CYP27B1	1.7722014	0.9330844	0.07652922775130404	0.15105465033369828
4050	HAO1	1.7720513	0.9294403	0.07655403687730974	0.15109749474531795
4051	TAS2R30	1.7709379	0.3750456	0.07673588917384612	0.15140733078027466
4052	MIR4422HG	1.7709013	0.5750906	0.07674362416988219	0.15140888467762692
4053	ENSG00000287907	1.7708532	0.46731254	0.07675248566743835	0.15141553765577934
4054	NKIRAS1	1.7705758	0.26972288	0.07679578869714684	0.15148973969834859
4055	ENSG00000266490	1.7700615	0.5095018	0.07688311736541423	0.15162410600011914
4056	LINC00314	1.7698199	1.6576691	0.07692807957288324	0.15170663396129697
4057	FALEC	1.7689211	1.1479764	0.07707783648379526	0.15195273585490493
4058	LINC02498	1.7680392	1.5859782	0.07722283276386452	0.15221393628813545
4059	SOX12	1.767704	0.35031587	0.07727537216838704	0.15229900335327662
4060	COX7B2	1.7671136	0.5609008	0.0773769610656227	0.15245603050549014
4061	ENSG00000261386	1.7664659	0.2621626	0.07748228915507875	0.15263268141555864
4062	TBATA	1.76638	1.2346647	0.0775008838721726	0.1526631357821803
4063	SMARCAD1	1.7657776	0.10048673	0.0775965225468678	0.15282679992669126
4064	EGFLAM-AS3	1.7651963	5.2091923	0.07770502165355858	0.15300687669674273
4065	ENSG00000285827	1.7651165	0.13351594	0.07770680673670051	0.15300687669674273
4066	NAA15	1.7650254	0.09750124	0.0777227294124141	0.15301966755309243
4067	RAB34	1.7648374	0.43597877	0.07775599726174642	0.15307278791496653
4068	MIPEPP3	1.762914	0.6215203	0.07808284315331669	0.15364169444746115
4069	ENSG00000260947	1.7624403	1.0340507	0.07816393707725676	0.15377019503063138
4070	ACKR3	1.760618	0.17937504	0.07846647519920102	0.15426566044613207
4071	ITPRIPL1	1.7594357	1.0861343	0.07867216440999125	0.1546201090660164
4072	FRS2	1.7594097	0.09866693	0.07867205146926103	0.1546201090660164
4073	ENSG00000234424	1.7586765	0.896522	0.0788021731564443	0.1548443783388825
4074	AKAP13-AS1	1.758571	0.29743418	0.07881491447230826	0.15485691769104168
4075	ENSG00000259575	1.7581016	1.2227777	0.07890038309831364	0.15499358031955135
4076	ENSG00000259940	1.7568635	2.0616548	0.07911388436414114	0.15535414757996974
4077	ATP6V1E2	1.7568372	0.4315725	0.07911147538082099	0.15535414757996974
4078	FEM1A	1.7537677	0.4704663	0.07963733099993664	0.1562836488025353
4079	CEP120	1.7537106	0.13953292	0.0796442599209155	0.1562909481636341
4080	ENSG00000287996	1.7534099	0.66104746	0.07969994037417118	0.1563758375326982
4081	ZNF280D	1.7528154	0.09288712	0.07979784907256111	0.15651666079166993
4082	ENSG00000255094	1.752622	0.6629603	0.07983281813620288	0.1565726370357152
4083	ZNF705A	1.7522902	0.7104199	0.07989169380944595	0.1566628696598373
4084	MTCP1	1.7520777	0.53102136	0.07992977339982142	0.1567312303210994
4085	ENSG00000291229	1.7511978	5.0399327	0.08008703763442991	0.15697007802952057
4086	ENSG00000289517	1.7506698	0.8660735	0.08017215470044542	0.15709896948343355
4087	ENSG00000254039	1.7503331	1.1429498	0.08023079029110575	0.1571759070331313
4088	GYS1	1.7499453	0.12972814	0.08029291604042348	0.1572723202210821
4089	ENSG00000288025	1.7495774	0.3561701	0.08035752091599277	0.15737354434034487
4090	ENSG00000273521	1.7495048	1.3965352	0.08037631878048512	0.15740402830948907
4091	EPC1-AS1	1.7490745	0.43635094	0.08044367788939727	0.157510603749663
4092	STK19	1.7489333	0.27192408	0.0804681472682437	0.15754376798696812
4093	ENSG00000291048	1.7478546	1.1964512	0.08065860162988185	0.15788699180689714
4094	PCDHB15	1.7476668	0.63340455	0.0806886470086372	0.1579331082004266
4095	LINC01425	1.74725	0.9778002	0.08076332137689454	0.15804750751103117
4096	ENSG00000267098	1.746969	0.44136113	0.08081031442288443	0.1581267606286666
4097	ENSG00000251555	1.7466965	0.3611475	0.08085662834774864	0.15820467223587378
4098	ZNF410	1.7459854	0.1473632	0.08097883513831641	0.1584246871912957
4099	ENSG00000230163	1.7459071	4.3735623	0.08100258463591378	0.15846478393924915
4100	NUP98	1.7451514	0.0846647	0.08112280922484585	0.15869360342377853
4101	GINS4	1.7444013	0.3889168	0.0812562683962297	0.15892275827782618
4102	CTRB1	1.7441306	1.4684303	0.0813088169927162	0.15899360624443037
4103	C9orf129	1.7440059	1.1038847	0.08132923601603875	0.15902714858498515
4104	ENSG00000253166	1.7436433	1.7947577	0.08139238680139371	0.15913785090353197
4105	ENSG00000287601	1.7433481	1.7621087	0.08144594132123535	0.15921699050465735
4106	ENSG00000289258	1.7426683	3.263148	0.08156464642692564	0.1594234457836012
4107	ENSG00000225867	1.7424963	3.1240048	0.08159543433079226	0.15947082156924675
4108	ANAPC1	1.7418327	0.11968592	0.08170251277735598	0.15964806063845927
4109	PCDHB10	1.7407601	1.1037326	0.08189727766503224	0.15996444840894194
4110	TECPR2	1.7402619	0.11511948	0.08197801274300517	0.1601157207138678
4111	ENSG00000281974	1.7401233	1.8791157	0.08201074710928515	0.16015455120659144
4112	ENSG00000273618	1.740097	1.3988085	0.08201433730317421	0.16015455120659144
4113	CCDC144A	1.7394423	0.3036639	0.08212226511608957	0.16033959051492783
4114	ENSG00000290790	1.7375579	1.8808918	0.08246309776058072	0.16095342423826695
4115	ZNF578	1.7371926	0.32230818	0.08252022125068596	0.16105200923637003
4116	MIR770	1.7367202	2.4013894	0.082610917236612	0.16119025753620206
4117	ENSG00000253636	1.7359732	0.21679762	0.08273419992405677	0.16141140450709973
4118	ENSG00000272630	1.7356472	0.69493884	0.08279538293801628	0.16150488917746914
4119	TLE1-DT	1.7348828	0.35436827	0.08292999201034477	0.1617091675710647
4120	CLIP3	1.7343296	0.31148446	0.08302683654879107	0.16187856372875156
4121	ENSG00000251244	1.7331322	1.2599308	0.08324458427261289	0.1622446475989635
4122	OR51D1	1.7320428	2.3593943	0.08343977302375076	0.16256001227038783
4123	PHF11	1.7306138	0.15395665	0.08368617483738007	0.16292273695653373
4124	CA3-AS1	1.7302349	1.1085654	0.08376091958959579	0.163042180117281
4125	CTNNA1	1.7279776	0.06077467	0.08415670955008618	0.1636033310047943
4126	ENSG00000213204	1.7278414	0.46667337	0.08418436869170598	0.1636505683026106
4127	ENSG00000229699	1.7274383	1.431295	0.0842611588787672	0.1637802313035126
4128	GPRASP1	1.726937	0.21709394	0.08434489839591879	0.16389066563260926
4129	LVRN	1.7266556	0.7876395	0.08440049518386529	0.16395793883322704
4130	KMT2A	1.7265906	0.07101549	0.08440580971762592	0.16395793883322704
4131	ZNF32-AS3	1.7264228	0.6907144	0.08444099888792311	0.1640119561201372
4132	ITGB5-AS1	1.726278	0.92284435	0.08446645494806568	0.16404831391325286
4133	CTD-2350J17.1	1.7260637	0.7228709	0.0845055680191094	0.16409155673649625
4134	PHC2-AS1	1.7256109	0.50327724	0.08458601676032576	0.1641692178149274
4135	RHOQ-AS1	1.72411	0.6665666	0.08485740244923344	0.1645451056969328
4136	MIGA1	1.7215625	0.11871529	0.08531511151726946	0.16526812127244475
4137	CES5A	1.719049	0.7168743	0.0857759423501209	0.16596935952662856
4138	ENSG00000270277	1.718142	0.6743621	0.0859395394124059	0.16622646424535656
4139	ENSG00000266910	1.7171881	1.0963757	0.08611715020427634	0.16648404051797733
4140	NME2P3	1.7160879	3.2990754	0.08632156724050906	0.16676006353055817
4141	ENSG00000290399	1.7158836	0.7014279	0.08635340808052927	0.1667867722165573
4142	ENSG00000259676	1.7157668	4.3577156	0.08638143611684647	0.1668161627480743
4143	ZNF512B	1.7150064	0.22787851	0.08651049381622734	0.16701448494321208
4144	DTD1	1.7145512	0.1480843	0.08659425103707871	0.16715422693053983
4145	MAPT-AS1	1.7144569	0.5708663	0.08661512963798815	0.1671746495624726
4146	ZNF74	1.714454	0.34821412	0.08661267978553407	0.1671746495624726
4147	HMGN5	1.7123002	0.26689824	0.08700903405778643	0.16773547921879906
4148	HES7	1.7122313	1.5502723	0.08702746862203779	0.16775016170936205
4149	ENSG00000285802	1.7115345	1.1768643	0.08715598200341185	0.16792417823598826
4150	ZNF732	1.7112212	0.3851557	0.08720945533368522	0.16800956140556877
4151	MNS1	1.7106895	0.24261777	0.08730515944499502	0.16812664721023282
4152	PANX1	1.7099504	0.19042061	0.08744142790826129	0.16830774250784078
4153	ATP5MC2	1.7095168	0.1854535	0.08752190473034609	0.16840419283884758
4154	ENSG00000268157	1.709225	0.9332688	0.08758052032836054	0.1684970045413441
4155	FBP2	1.7091726	0.7894686	0.08758994362685926	0.1685084768593526
4156	ENSG00000258740	1.7085125	0.5461674	0.08771060654628643	0.1686806380851061
4157	LINC02733	1.7080286	0.8462615	0.08780284775836975	0.16883302703434477
4158	LIN7A	1.7075733	0.18552108	0.087883705316162	0.1689534831426496
4159	MYCBPAP	1.7067068	0.50666195	0.08804535055136395	0.16919744608146173
4160	AASDHPPT	1.7063215	0.21951431	0.08811601976351294	0.1692931680452737
4161	C3orf38	1.7060974	0.2734395	0.0881564440300997	0.16935078940346335
4162	ENSG00000253837	1.7057511	0.46143824	0.08822324206423288	0.16944606815694405
4163	ENSG00000234504	1.7045158	0.37110028	0.08845436864758786	0.16978246203934547
4164	BAZ1B	1.7042774	0.083973594	0.08849516214516671	0.16983303256332505
4165	DHX40	1.7042705	0.20911346	0.0884981525797145	0.16983303256332505
4166	ENSG00000232120	1.7040321	0.86214334	0.0885461817988112	0.16990511687767476
4167	HTRA1	1.7029527	0.25421762	0.0887441744272549	0.17020455304078053
4168	ENSG00000290858	1.7025675	1.1529207	0.08882130565054928	0.17032521419359736
4169	NRSN2-AS1	1.7023169	0.14915262	0.0888626025121179	0.17036602180178942
4170	OSBPL8	1.7022508	0.08305497	0.08887431867629368	0.17037363976294725
4171	ORC5	1.7021881	0.13724343	0.08888735103401642	0.1703879329089671
4172	ENSG00000286132	1.7021878	0.29546213	0.0888887723428541	0.1703879329089671
4173	CDR2L	1.702153	0.35067135	0.08889537158995535	0.17039387568635936
4174	LINC01001	1.7016573	1.3931756	0.08899345387133616	0.17051346152299945
4175	MYH16	1.7006543	0.5177002	0.08917809258932281	0.17077446924556988
4176	C2orf74-DT	1.7002814	0.9572297	0.08924930909875489	0.1708436656639609
4177	CARS2	1.6995915	0.09546634	0.08937386987539421	0.17102832109367916
4178	DCAF13	1.6989769	0.20874646	0.08948952062848248	0.17120046556269794
4179	PCDHGB6	1.6989533	0.47671238	0.08949546699719908	0.17120046556269794
4180	MATN3	1.6988413	0.7529348	0.08951850231375934	0.17123780444950318
4181	ARHGAP42P2	1.6979258	1.9819578	0.08969680801647566	0.17150477666128752
4182	CKAP2L	1.6972435	0.3102102	0.08981966120766521	0.17169922910660962
4183	TOB2	1.6941235	0.1627924	0.09040923149719754	0.1725297015031769
4184	ENSG00000290879	1.6935778	0.7244635	0.09051678018176078	0.17267260111608376
4185	LINC02076	1.6929365	1.4110885	0.09064183650527033	0.1728637616657002
4186	ENSG00000287722	1.69272	0.3033288	0.09067764006105562	0.1729184992635504
4187	ENSG00000283544	1.6926601	0.50437	0.09068977646901877	0.17292809955316482
4188	ENSG00000249984	1.691813	1.6034315	0.09085603656635616	0.17321121471611384
4189	XPO7	1.6905541	0.09676143	0.09108906449494962	0.17353318452292688
4190	CFAP107	1.6904415	1.2678168	0.09111540532008303	0.17356299660776073
4191	CDH8-AS1	1.6903073	1.3014951	0.09114297209823048	0.17357477045245115
4192	HTR1D	1.6899806	0.70488447	0.09120365262183198	0.1736427975360847
4193	ENSG00000228886	1.6896472	0.3591459	0.09126381490524739	0.17373696330306623
4194	ENSG00000289197	1.6895709	0.6777153	0.09128100937153254	0.17375611126040308
4195	ZNF662	1.6891243	0.18656261	0.09136370026326286	0.17387891982101125
4196	PDE12	1.6891192	0.38351658	0.09136694893629836	0.17387891982101125
4197	ENSG00000255655	1.6890844	1.4732891	0.09137699809818388	0.17389124866687608
4198	LNCRNA-IUR	1.6885931	0.24067497	0.09146553472980688	0.17400533675568933
4199	MTHFD1	1.6884756	0.1583651	0.0914875486798156	0.17402682104643022
4200	ENSG00000286071	1.6884338	0.37859535	0.09149643520486189	0.17403692686533725
4201	ENSG00000231401	1.6869305	0.49470133	0.09178782057427376	0.17449292264289903
4202	TEX30	1.6867222	0.45217988	0.0918265369086433	0.174542103605664
4203	LINC00940	1.6866882	1.3594542	0.09183706678099393	0.17454849262746244
4204	SEMA5A-AS1	1.6860813	1.6445137	0.09195538648196486	0.17473927540869882
4205	ENSG00000234132	1.6859275	1.5517783	0.09198367629875333	0.17478621306370726
4206	ENSG00000271327	1.6857072	0.6612963	0.09202350026802535	0.1748482409696566
4207	CYP20A1	1.6846787	0.11582579	0.09221814317357864	0.17513241966447146
4208	KCNV2	1.6840916	1.2812104	0.09233775552890229	0.17529487052652754
4209	ZMAT4	1.6840789	0.29912528	0.09233640728636792	0.17529487052652754
4210	ENSG00000288724	1.683904	1.5703672	0.09237530307953301	0.17535247951068442
4211	ADAM17	1.6832767	0.10227594	0.0924885510053798	0.17554008328240647
4212	TUBGCP5	1.6828804	0.13471039	0.09256563934076788	0.1756590096101907
4213	ENSG00000258520	1.6825817	0.64338315	0.09262781716008227	0.17575645587616154
4214	RIN1	1.6823459	0.61920655	0.09267153991233996	0.1758181116473862
4215	EFCAB5	1.6823348	0.20356569	0.09267268828000748	0.1758181116473862
4216	ZFAND3	1.6820782	0.04861428	0.09271947994309222	0.17588926158968118
4217	ENSG00000287620	1.682003	1.1475143	0.09274174998583387	0.17591780239201255
4218	LINC00997	1.681908	0.8431429	0.09275923864969578	0.17594412260508238
4219	ENSG00000249951	1.6805831	0.81851715	0.09301633868517813	0.17630131402680901
4220	ENSG00000286259	1.6799762	1.0852865	0.09313624330302142	0.17647363045681247
4221	HEPN1	1.6799324	2.837131	0.09314645170822805	0.17648610634531514
4222	LINC02451	1.6793369	0.8501761	0.09325869484514467	0.17663692277892168
4223	ENSG00000266101	1.6791054	1.7971001	0.09330725003103625	0.17669672566347333
4224	TFAP2E-AS1	1.679074	0.7451042	0.09330841096475996	0.17669672566347333
4225	SGPL1	1.6776886	0.121937834	0.09357498862834354	0.1770982393308878
4226	ENSG00000285803	1.6775466	0.6968976	0.09360602962848594	0.17712544743881853
4227	SLC45A1	1.6774088	0.44269443	0.09363228166583931	0.1771653593100611
4228	PROB1	1.6773782	1.11288	0.09364112567792152	0.17717456425585554
4229	TRPC2	1.677375	1.3511809	0.09364489229927549	0.17717456425585554
4230	CNTN4-AS1	1.676499	0.9501134	0.09381213872054629	0.17742294968399405
4231	C12orf60	1.6761321	0.38498747	0.09388229679768195	0.17752116523466316
4232	PCDHB9	1.6758869	0.80278087	0.09393319961267642	0.17758294012726103
4233	PGM5P4	1.6754812	0.5932978	0.09401049447142515	0.17768767940110466
4234	ENSG00000254847	1.6745683	2.7321875	0.0941962450883883	0.17797659437085175
4235	GLIS2-AS1	1.6742527	1.1941651	0.09425462394856858	0.178056335763864
4236	ENSG00000286367	1.6733196	2.6366267	0.09444074788817008	0.1783624409795659
4237	ENSG00000280069	1.6732371	0.3274125	0.09445026530416555	0.1783665808268606
4238	ENSG00000269599	1.6731737	1.2237818	0.0944650969406149	0.17838075500461686
4239	ZNF512	1.6725881	0.13058387	0.09457588197499224	0.17852764944639785
4240	CCT8	1.6720383	0.17846689	0.09468482684705214	0.1786848168106082
4241	CCNL2	1.6717298	0.08642805	0.09474480607789076	0.17878415028407502
4242	LINC02723	1.6713486	2.7340465	0.09483018784163226	0.17891094705454658
4243	ENSG00000250383	1.6708335	1.0338205	0.09492705854702983	0.1790101416172266
4244	ENSG00000285043	1.6706827	0.46206823	0.09495526211888254	0.17904946002731129
4245	GTF2IP2	1.67059	1.2945197	0.09497808663962334	0.17907169705278478
4246	LRP2BP	1.6702534	0.30835328	0.09503874450556916	0.17914444667823523
4247	MOV10	1.6698084	0.10955294	0.0951246486073116	0.1792575452234403
4248	PLTP	1.6695869	0.38591662	0.09516995883085197	0.17931543198734154
4249	PODN	1.6693271	0.34257782	0.09522313400119888	0.17939479978298511
4250	LINC01270	1.6687965	0.71543527	0.09532823519676557	0.1795251388267595
4251	SCMH1	1.6686461	0.06417373	0.0953543970007304	0.17956567769302276
4252	ENSG00000183562	1.6686398	1.5134655	0.09536300964397491	0.17956800880219204
4253	PRKY	1.6685431	0.13137119	0.09537373090056402	0.1795743097508377
4254	B3GALT1-AS1	1.6670445	0.4154511	0.0956744476797536	0.1800291442468563
4255	RXYLT1	1.6661873	0.2561986	0.09584554228449027	0.1802883934555258
4256	TARM1	1.6659173	1.2314591	0.09590506104034918	0.18035855039748694
4257	ENSG00000176593	1.665184	0.17972475	0.09604429482802376	0.18053673020940675
4258	LINC00382	1.6648383	0.69699764	0.09611419296168223	0.1806123468588849
4259	AMELX	1.6646738	2.072683	0.0961552010933237	0.1806684922772852
4260	RBX1	1.6643009	0.14750385	0.09622063381174789	0.1807635377426317
4261	HTR1E	1.6642133	0.34949905	0.09623938162522289	0.18077783631186514
4262	TMPRSS11F	1.6640692	0.87742466	0.09627250158358247	0.18082609951468737
4263	PPP3CB	1.6636411	0.08976085	0.09635149054850571	0.18093344313460005
4264	EIF4E	1.6626443	0.13094562	0.09655170935980179	0.1812177269098754
4265	LINC01690	1.6619321	3.651032	0.09670446685066741	0.18142751961682022
4266	CSTF2T	1.6612461	0.49655062	0.09683524873919643	0.18161178446960743
4267	ENSG00000223583	1.6609462	0.9955706	0.0968977767123343	0.1816782016069478
4268	SPIN1	1.6607194	0.078184895	0.09693750174737702	0.18171971035003254
4269	SLC16A4-AS1	1.6606461	0.3377579	0.09695462326448596	0.18173580614834248
4270	SYCE2	1.6604923	0.43923688	0.09698610094981815	0.18175982851853933
4271	ENSG00000236583	1.6599244	1.6900756	0.09710463533844017	0.18191196505910212
4272	LINC01301	1.659254	0.22374646	0.097234751904308	0.18209267605891366
4273	TNS1-AS1	1.6587467	0.5269656	0.09733792536231589	0.18224240439371736
4274	POLR3F	1.6586666	0.25059897	0.09735089229457157	0.18224240439371736
4275	MLLT11	1.6586388	0.5540933	0.0973600929809408	0.18225030974383452
4276	LINC02074	1.6583482	0.54183936	0.09741735944147424	0.1823224661829713
4277	PSMC3IP	1.6569686	0.3958653	0.09769526106717828	0.1827582906979659
4278	SPEG	1.6563026	0.17969155	0.09782865846643853	0.1829375627831435
4279	NPM1P10	1.6561499	2.3849986	0.09786780531309555	0.18298968643260233
4280	DCTN6	1.6551195	0.30485663	0.09807016745568196	0.18330471385417976
4281	ENSG00000203258	1.6546419	1.6801128	0.09817305337717892	0.18345859109809054
4282	TRAPPC11	1.6529343	0.11599245	0.0985127575473757	0.18390567962118406
4283	RNGTT	1.652512	0.07992661	0.09859835538388043	0.1840447203987968
4284	POM121L9P	1.6524969	1.6843529	0.09860812326612592	0.1840488439237208
4285	LYRM4-AS1	1.652387	0.39797002	0.0986262772895427	0.18406861807558156
4286	INTS7	1.6515313	0.115688056	0.09879903241537037	0.18431333437648278
4287	NPHP3	1.6513032	0.10741885	0.0988451919257189	0.1843641333026412
4288	ENSG00000286559	1.6512004	1.5020082	0.09887365695074386	0.1843960380739631
4289	ENSG00000277206	1.6511046	4.8335	0.09889665235957674	0.18443186062906095
4290	PAPPA	1.6508127	0.18161468	0.09894349341046284	0.1844980181537264
4291	HOXC9	1.6507131	0.4093136	0.098967347115217	0.1845262350846606
4292	ZNF829	1.650509	0.32498655	0.09900788858938672	0.1845756894007333
4293	CKMT2-AS1	1.6500957	0.11498015	0.099092078915069	0.1847043580726491
4294	FAM86GP	1.6500082	1.3460255	0.09911735411638381	0.18473732818277933
4295	ENSG00000289232	1.649688	1.3912503	0.09918334389687691	0.18481080853606702
4296	ENSG00000286782	1.648687	0.8276504	0.09938314861272719	0.1850560308286302
4297	SSB	1.6486454	0.20077616	0.09938968327840085	0.1850560308286302
4298	OR2G6	1.6475309	2.2693825	0.09962720975638889	0.18540377028113064
4299	MUSTN1	1.6472282	1.2155861	0.0996859297174436	0.18546786333369664
4300	ENSG00000229962	1.6469823	2.3659804	0.09973964665143938	0.18554919634151332
4301	USE1	1.6466388	0.30811632	0.09980202181452053	0.18565105077823907
4302	ZNF671	1.6464851	0.3421827	0.09983435413834475	0.1857041015213565
4303	TP53AIP1	1.6462572	1.5085909	0.09988698483156977	0.18578071219217754
4304	ENSG00000212712	1.6461312	4.6086597	0.099916162999676	0.1858152302185902
4305	CYP4A22	1.6455897	1.7564664	0.10002298852264584	0.18598394406551383
4306	GOT2P1	1.6450273	2.7051568	0.10014270695360165	0.18614258342785958
4307	STYXL2	1.6443485	0.9363578	0.10027711376269376	0.18632840682294188
4308	TSBP1	1.6443466	0.3227792	0.10027231584716946	0.1863266011800457
4309	TRBV26OR9-2	1.6440734	2.3596358	0.10033901310203437	0.18638652960187937
4310	ZNHIT6	1.6437172	0.12141175	0.10040403098388516	0.18647174024077035
4311	NACAD	1.6435972	0.4959736	0.10042967897615139	0.1865051484109606
4312	ENSG00000260922	1.643261	0.61767066	0.10050026446808333	0.1866077660070432
4313	VANGL2	1.6423613	0.2358737	0.10068404355456287	0.18689199744692594
4314	FEN1	1.6422775	1.1028608	0.10070830047927902	0.1869227738209372
4315	MFSD10	1.6422117	0.39502642	0.1007174253534504	0.18692662785646125
4316	ENSG00000258422	1.6420784	0.92862636	0.10074696995528576	0.18695891863739447
4317	CA5B	1.6419786	0.13588934	0.10076312935885384	0.18697465605538272
4318	PON1	1.641555	0.8781085	0.10085562519615342	0.18710351374484874
4319	PPIA	1.641037	0.18612827	0.10095916941971347	0.18727354367706678
4320	ENSG00000255041	1.6410308	0.6251915	0.10096265997982896	0.18727354367706678
4321	OTUD6B	1.6404386	0.17294946	0.10108380385970277	0.1873911865834179
4322	ENSG00000271554	1.6403389	0.36647403	0.10110470000992464	0.18740474398298507
4323	ENOX1-AS1	1.6393417	2.0394413	0.1013184623611802	0.1877404391029547
4324	BVES-AS1	1.6382867	0.4362881	0.1015316234981737	0.18804955695866057
4325	GBAP1-1	1.6372616	0.40469393	0.10174743048878497	0.18837622491945222
4326	HSPB2	1.6368915	1.6050022	0.10182709629518646	0.18846349769532972
4327	SSRP1	1.636862	0.20090483	0.10182864904841095	0.18846349769532972
4328	ENSG00000229297	1.6366466	1.8081895	0.10187931091046805	0.18853576601626348
4329	ENSG00000257355	1.6365681	0.80576134	0.10189615597177748	0.1885597736553283
4330	NACA	1.6362722	0.15511836	0.10195196179316339	0.18864870565405695
4331	RPL30P11	1.6360992	1.435975	0.10199436106585223	0.18869848017570368
4332	SCARA3	1.6347028	0.21071666	0.10227868414535747	0.18911725780403812
4333	PRKAR1B-AS2	1.6345701	1.4524455	0.10231402799981588	0.18916771842268248
4334	ENSG00000258866	1.6337452	2.5181127	0.1024900949430048	0.1894141420696185
4335	LPP-AS1	1.633668	1.110565	0.1025042682849282	0.18943314701299507
4336	ENSG00000270823	1.6335505	0.9575158	0.10252663854447701	0.18945291962658198
4337	LINC01449	1.6333494	0.70662016	0.10256833100093392	0.18950838802153053
4338	LINC02566	1.6332072	1.0615305	0.10260195821087202	0.18954894389047972
4339	MTND3P6	1.6328074	4.3485737	0.10268938018678749	0.18965587662650812
4340	ENSG00000286803	1.6327655	0.2683095	0.10268837386146723	0.18965587662650812
4341	SLC41A3	1.6327517	0.21184024	0.10269099665053526	0.18965587662650812
4342	SWINGN	1.6313514	1.4161128	0.10299201754438114	0.19003884777115312
4343	IQCJ-SCHIP1-AS1	1.6310551	1.0858679	0.10305123819524868	0.19014091606229758
4344	ENSG00000289866	1.6309462	1.429735	0.1030775674700617	0.19018229069701695
4345	GSTT3P	1.6308556	2.1660848	0.103098246394815	0.1901988257352995
4346	SLMAP	1.6308407	0.072029024	0.10309225584449411	0.19019818911189237
4347	NOP14-AS1	1.6305183	0.24667412	0.10316220282234115	0.19028797973722092
4348	HNRNPDL	1.6298504	0.07990891	0.10330160264777097	0.19049460185326988
4349	LINC02519	1.6290601	0.6663852	0.10347452423974414	0.19072588688329534
4350	ENSG00000263982	1.628865	0.83594805	0.10351396679150855	0.19074897471574084
4351	PTHLH	1.6287987	1.0258301	0.10352658072117048	0.19075778228308146
4352	KANTR	1.6277634	0.09712746	0.1037438911579901	0.19105699094701062
4353	ENSG00000258891	1.6272296	0.30659553	0.10385914215084534	0.19122001095455352
4354	ASCL5	1.6271971	1.5721054	0.1038716774771203	0.19122001095455352
4355	FAM174A	1.6271919	0.2163614	0.10386714057889454	0.19122001095455352
4356	SLC25A17	1.6271696	0.14376335	0.10387042628695402	0.19122001095455352
4357	CCDC91	1.627048	0.078622594	0.10389583706889831	0.1912500273513971
4358	FIG4	1.6266184	0.13155766	0.1039885479758412	0.19139898364681815
4359	CCL2	1.6262842	0.4108409	0.1040598811033709	0.1915013260513928
4360	LINC02687	1.6248211	1.3003316	0.1043758444051967	0.19197397253632467
4361	ENSG00000290046	1.6234697	0.27532902	0.10465876890097825	0.192378089606305
4362	STX5	1.6230203	0.120553195	0.10475411097820936	0.19251700869563138
4363	ENSG00000272768	1.6229898	0.94010484	0.10476353135738216	0.19252705573952966
4364	HPS1-AS1	1.622897	1.3631996	0.10478742631054715	0.19256370137626508
4365	ENSG00000215022	1.6227161	1.3444936	0.10482509961176706	0.1926038598284724
4366	ENSG00000260060	1.6225727	0.723576	0.1048547948225574	0.19264388433822155
4367	IGF2-AS	1.6222553	0.73148537	0.10491879655619483	0.19271784681252174
4368	ENSG00000249199	1.6219449	1.5626935	0.10499154527555356	0.19282238164990598
4369	C14orf28	1.6205175	0.4258056	0.10529198969574384	0.19326483412624226
4370	VENTXP1	1.6196924	0.46129993	0.10547161264643504	0.1935580567024455
4371	TAPT1	1.6194342	0.11728162	0.10552272655580822	0.19361537763515876
4372	UBXN7	1.6193888	0.10340533	0.10553290654632486	0.1936267607185942
4373	GARIN2	1.6193049	0.5687513	0.10555489938800067	0.19365981578558777
4374	ENSG00000253891	1.6187466	0.3792708	0.10567205059166251	0.1938236353940784
4375	ZNF555	1.6184616	0.35835955	0.1057344324782838	0.19393075186725414
4376	ZNF428	1.6181751	0.4232074	0.10579682076487769	0.19402325742291232
4377	ZNF324B	1.6180729	0.44981867	0.10581780074523059	0.1940471178148531
4378	ITIH3	1.6179746	0.91649497	0.10584305206539112	0.19407149928387427
4379	ENSG00000267127	1.6177508	0.19966935	0.10588585155473564	0.19412804754960153
4380	ENSG00000289904	1.6171731	1.1365997	0.10601718394179319	0.1943283678189279
4381	ENSG00000286195	1.6169132	0.46096042	0.10606971104243425	0.19438463057782196
4382	ENSG00000265334	1.6168386	0.2654674	0.10608405150179127	0.1944035952447592
4383	ENSG00000285547	1.6143831	0.5747363	0.10661677113247911	0.19519762032934412
4384	LINC01568	1.6132758	0.47837707	0.10685724379490394	0.19555558280061
4385	NCAPG	1.6131725	0.22467707	0.10687794844685292	0.19558439085223916
4386	FBXO43	1.6129049	0.6394512	0.10693622045404089	0.19564864799454798
4387	STRADA	1.6115316	0.22270893	0.10723368545739104	0.19608238263757993
4388	HBM	1.6114879	1.6592696	0.10725023890430536	0.1960979249891816
4389	RTL8B	1.6112634	1.225644	0.10729858190359733	0.19617158513070215
4390	IRF1-AS1	1.6110228	3.1701577	0.1073540742078318	0.1962435700365238
4391	CFL1P1-1	1.6109459	0.50495493	0.10736370827278915	0.19625381425127758
4392	FAM27E3	1.6105661	1.2295457	0.10745026990413176	0.1963825574701223
4393	DONSON	1.609863	0.2184831	0.10759847039711949	0.19657226558369315
4394	GPR162	1.609099	0.46792233	0.1077668335538551	0.19679125770232622
4395	HBG2	1.6088548	0.5355192	0.10781958169706961	0.19686910634414412
4396	GNE	1.6084574	0.15259884	0.10790368968846521	0.19696730941033358
4397	ENSG00000257522	1.6083813	0.5117228	0.1079257078724915	0.19700011701992545
4398	LINC02625	1.6080087	0.81406367	0.10800840525304463	0.19708925932831214
4399	OR4F13P-1	1.6079345	2.444583	0.10802856017484538	0.19709300067532276
4400	ENSG00000229727	1.6068499	0.5323917	0.10825927250074383	0.19742398338231062
4401	ZNRD2	1.6066779	0.4619722	0.10829718816477013	0.1974709427958204
4402	ENSG00000254533	1.6060511	1.600033	0.10843651151496726	0.19766577719467998
4403	JMJD8	1.6057543	0.46656993	0.10849948562380321	0.19776576527708833
4404	ENSG00000253628	1.6050873	2.6960888	0.1086537895072118	0.1979877358810926
4405	LINC00661	1.6041644	1.445672	0.10885341794441317	0.19827021719916796
4406	LINC00315	1.6039897	1.0653725	0.10888816276788509	0.19830350600113944
4407	C16orf86	1.6036775	1.3993963	0.10896078803714747	0.1983912531157185
4408	RAB40A	1.6034524	0.42494375	0.10900734560043417	0.19845376335750653
4409	SLFN11	1.60298	0.30263332	0.10910983910577815	0.19862550726227746
4410	ENSG00000253125	1.6004306	0.4803039	0.10967535555133527	0.19949119430467865
4411	LINC00865	1.5989859	0.61930794	0.10999775965764728	0.19998024713686655
4412	ENSG00000272720	1.59753	0.80695003	0.11032200639682402	0.20050985547184205
4413	ENSG00000255320	1.5972804	0.4932457	0.11037548599622021	0.20056962636829478
4414	MAGOH	1.5971944	0.20951548	0.11039249382405557	0.20059304717327828
4415	RBM7	1.596698	0.32576936	0.11050518236661137	0.20072917992653555
4416	XG	1.5953385	0.41191384	0.1108073286158349	0.20120419437465709
4417	ARMCX3-AS1	1.594948	2.428141	0.11090289671815294	0.20135520335473164
4418	ENSG00000245385	1.5924549	3.1628282	0.11146235874417237	0.20216316023328496
4419	SMCO3	1.5912999	1.0848844	0.11171677500281642	0.20247807916510305
4420	RBM18	1.5904558	0.2540603	0.1119032906107485	0.20276329982743824
4421	THOC1	1.5899888	0.0967139	0.11200677762546403	0.2029206122323232
4422	GYS2	1.5897362	0.6460249	0.11206768166307257	0.20300829377778923
4423	A2ML1-AS1	1.5884453	0.41435394	0.11235736584661	0.20347250016727583
4424	BEGAIN	1.5874302	0.34901124	0.11258698666995827	0.2037595167553749
4425	GGH	1.5872838	0.36245912	0.11261982806487363	0.20380380479759258
4426	NKILA	1.5871265	1.195327	0.11265712991917252	0.20386373277856132
4427	OR56B1	1.5866525	2.8264825	0.11276991712307002	0.20403919699418133
4428	LINC00265	1.5862018	0.2011707	0.1128628117177997	0.20416006853509935
4429	ENSG00000254669	1.5859774	2.4606373	0.11292412695950603	0.20424822220598815
4430	ENSG00000287575	1.5859703	1.5745642	0.11292188583069067	0.20424822220598815
4431	ENSG00000188850	1.5858059	0.827405	0.11295841333987072	0.2042874740158586
4432	NCKAP5-AS2	1.5854027	0.8474688	0.1130495310736258	0.20440671533893104
4433	C1orf220	1.5852791	1.0174903	0.1130791170092031	0.20444502840594667
4434	7SK	1.5851284	0.14674503	0.1131069563278672	0.20445740754470962
4435	LINC02192	1.5842592	1.2023256	0.11331107417563666	0.20478077229292488
4436	ENSG00000249967	1.584257	0.49282268	0.11330798132900613	0.20478077229292488
4437	SVIL-AS1	1.5826597	0.7260854	0.11367418835076094	0.2052998673900518
4438	ENSG00000286494	1.582406	0.4704308	0.11372988774990679	0.20538729217152943
4439	PDE4DIPP6	1.5814544	0.48476535	0.1139465273057433	0.20567036556269913
4440	EMX2OS	1.5811974	0.6908659	0.1140073135885985	0.20574889405342314
4441	ENSG00000287072	1.5808902	1.0309919	0.11407907934635966	0.20584789558355648
4442	LGALS1	1.5803066	0.40501174	0.11420556642352485	0.2059921728098379
4443	ENSG00000272657	1.5800622	0.2529128	0.11426356668833805	0.20608152181729145
4444	ENSG00000258017	1.5793763	0.14686437	0.11441951417930134	0.20631693640551027
4445	RNU2-15P	1.5783396	3.8524795	0.1146678608183047	0.2066882143143133
4446	ZNF143	1.5782431	0.14697625	0.11467955505444992	0.20670164231407218
4447	LINC02587	1.5778282	1.7034616	0.11478022442381727	0.20682887287081128
4448	ENSG00000261273	1.5773219	0.45781326	0.11489511913393052	0.20698292806984864
4449	PCDHGC3	1.5772746	0.38239214	0.11490232480580632	0.2069882518918787
4450	PIGBOS1	1.5771104	0.44089553	0.11494182950863724	0.20702112631894432
4451	ENSG00000232220	1.5761973	0.64883584	0.11515369135713165	0.2073336954822937
4452	ENSG00000273747	1.5746198	1.5540086	0.1155208552395766	0.20784613171233324
4453	ENSG00000285854	1.5745643	0.44174272	0.11552792913855674	0.20784613171233324
4454	UBR7	1.5744894	0.24219687	0.11554515558927438	0.20785524134034497
4455	RN7SL819P	1.5744834	2.804931	0.11555541160327083	0.20785524134034497
4456	ENSG00000287433	1.5741777	2.275382	0.11562380709307789	0.20793412451784432
4457	ENSG00000259631	1.5740613	1.9019189	0.11565210521274784	0.20797733455134396
4458	ENSG00000272501	1.5734535	0.93536544	0.11578725636573595	0.2082050000184111
4459	ENSG00000249259	1.5730804	0.32827276	0.11587084912746705	0.2083322359538265
4460	ENSG00000255639	1.5728387	0.28283903	0.11592662914210711	0.20840944277769977
4461	NAP1L5	1.572157	0.956617	0.11608870326249988	0.20866229917237733
4462	SLX9	1.5720567	0.20890242	0.11610742340782576	0.2086805427242775
4463	NCAPG2	1.5720028	0.14926705	0.11611989306297596	0.2086878512031747
4464	ENSG00000280189	1.571958	1.6346735	0.11613597244129231	0.20869334265483588
4465	ZBTB2	1.5709994	0.2771897	0.11635382403597548	0.20903853474890924
4466	CCL1	1.5707494	2.493131	0.11641683391527696	0.20914402102800594
4467	TMED11P	1.569878	0.44438222	0.11661385581848403	0.20945933721778312
4468	RALGAPA1	1.5687033	0.063706845	0.11688637618641488	0.20987142347636722
4469	ENSG00000283546	1.5680827	1.3028595	0.11703827254705354	0.2100821893290237
4470	DIS3L-AS1	1.567756	0.45777753	0.11711060351947725	0.21017396486677478
4471	ENSG00000232097	1.5676535	1.5787876	0.11713868147160865	0.21020537022356267
4472	HYAL1	1.5674937	0.328692	0.11717094704036363	0.2102155725109704
4473	ENSG00000285407	1.5674329	0.35137773	0.1171861038799427	0.21021684631939988
4474	ENSG00000287379	1.5673248	1.6834683	0.11721692896190901	0.21026337139336396
4475	ATP1B3	1.5672597	0.11442432	0.11722617371830805	0.21027220920601739
4476	ANAPC7	1.5669439	0.12231306	0.11729718706443053	0.2103608461244619
4477	PON2	1.5668039	0.086070836	0.11732917048330521	0.2104036195257924
4478	POLG2	1.5656538	0.15293393	0.11759965345175538	0.2107868498580582
4479	ENSG00000282772	1.5649316	0.9465279	0.11777380973530582	0.2110524006068049
4480	ENSG00000248795	1.5641476	3.6490133	0.1179633176605401	0.21135311418075725
4481	ANKRD16	1.5640609	0.15803471	0.11797215528648412	0.21135906049277658
4482	ELMOD1	1.5638442	0.56468135	0.11802830474968937	0.21143898898219948
4483	C18orf63	1.5633878	0.80420494	0.11813669403353307	0.21160925170283568
4484	MYCNUT	1.5625904	1.4395555	0.11832705403981632	0.211903463304195
4485	FLRT2-AS1	1.5625354	0.6607699	0.11833444994822592	0.21190891533348188
4486	PCDHB11	1.5623732	0.7730318	0.11837503938742648	0.21197380651181813
4487	ENSG00000267765	1.5621417	0.31705853	0.1184252505756597	0.21203253253919171
4488	ENSG00000287676	1.5617821	0.7990985	0.11851196456468496	0.21213239610357532
4489	ENSG00000289029	1.5616498	0.73034775	0.11854375535094738	0.21216670212357805
4490	CPNE2	1.5613688	0.15544675	0.11860558518336267	0.21226956219255405
4491	SNORA71-2	1.5605333	1.8871175	0.11881050124955582	0.21257186499503392
4492	LINC02978	1.5604379	3.6971097	0.11883698300162636	0.21259775167015177
4493	MTCO1P35	1.5594724	6.129964	0.1190656379014999	0.21295205062903053
4494	ZC4H2	1.5589346	0.10967325	0.11918229272350658	0.21312938054675834
4495	TECRP2	1.5577306	2.3484397	0.11947498837961014	0.21356653026870223
4496	HNRNPD-DT	1.5576576	0.52437526	0.11948633597243677	0.21357897479025567
4497	UTP20	1.5575968	0.12760127	0.11949863698894633	0.21359312255781643
4498	NUBPL-DT	1.5569336	2.3349035	0.1196652136584773	0.21383592304199794
4499	CASP2	1.5566955	0.14791441	0.11971207191651494	0.21391180707409987
4500	RPS10-NUDT3	1.5566863	0.36273196	0.11971713490113481	0.21391300489526174
4501	ENSG00000230113	1.5558546	2.4400203	0.11992095190210668	0.2142221677755325
4502	RPL7AP45	1.5540379	1.566531	0.12035180015065754	0.21481058362911307
4503	ENSG00000285572	1.5534097	0.304061	0.12049501738415255	0.2150189210910026
4504	OSER1-DT	1.5532782	0.49218208	0.12052943115591298	0.21507245020082263
4505	SLC39A6	1.553033	0.27400103	0.1205857217298719	0.21514924440541153
4506	ENSG00000287356	1.5529552	1.0479504	0.12060978540350874	0.2151764115467493
4507	ENSG00000231201	1.5525882	0.4186462	0.12069354857912473	0.21531007504968191
4508	ENSG00000244706	1.5525595	0.54409885	0.12069852320939124	0.21531106206274717
4509	ENSG00000250723	1.551599	0.68635863	0.12093413684634363	0.21566026791208592
4510	HAUS3	1.5511355	0.30715278	0.12104053078956595	0.215818386364612
4511	ENSG00000287735	1.5502375	1.7964554	0.12126348034301987	0.2161051367102533
4512	ENSG00000272822	1.5497756	0.1466372	0.12136581085862332	0.21624002111785592
4513	ENSG00000234848	1.5484985	0.82276183	0.12167421322341102	0.21671814621095312
4514	IL17RD	1.548268	0.23072392	0.1217286289861077	0.21679920909795827
4515	ENSG00000291220	1.5482659	1.9151809	0.12173662713221708	0.21680552472515752
4516	ZNF883	1.5464394	1.0315472	0.12217371837587704	0.21749646271133102
4517	ENSG00000251184	1.5463427	0.8339506	0.1221961193498356	0.2175283893880061
4518	ENSG00000251661	1.5461223	0.5638305	0.1222472711245206	0.21758763191600528
4519	ENSG00000249773	1.5459175	0.49145713	0.12229886480625753	0.21766355231105652
4520	RBM44	1.5450099	0.45687842	0.12251575388518023	0.21801946745602202
4521	CTSF	1.5450078	0.5586044	0.12251675112738714	0.21801946745602202
4522	CHST10	1.5449822	0.42441845	0.12252179324209862	0.2180204730991237
4523	TRA2A	1.5445101	0.06451199	0.12263424096362689	0.21817273468186543
4524	CRTC3-AS1	1.5444704	0.20633931	0.12264469911069971	0.21817539935316363
4525	PAFAH1B1	1.5433724	0.060710743	0.12290931967314264	0.21859822685229538
4526	PCNP	1.5430783	0.122594394	0.12298152008495525	0.21869468924948515
4527	LINC01339	1.5416719	0.5099948	0.12332496333736878	0.2191613715506764
4528	ENSG00000269534	1.5414008	0.63985884	0.12339271988452336	0.21924977826600936
4529	PAPOLB	1.5411949	0.8754377	0.12344314599469422	0.21931537116561908
4530	USP37	1.541189	0.10124248	0.12344100642379041	0.21931537116561908
4531	ENSG00000260640	1.5407112	1.9124898	0.12356108003319502	0.2194806940839139
4532	HMGN4	1.5404574	0.27451974	0.12361977886085573	0.2195570951152833
4533	GOLT1B	1.5397877	0.19873723	0.12378228547737419	0.21977039263230008
4534	FANCD2P2	1.5396924	0.8272436	0.12381054413468612	0.21979169868295947
4535	ENSG00000273432	1.5391846	1.2276238	0.12393631741873813	0.21997488011290262
4536	ENSG00000266993	1.5390384	1.2489305	0.12397134330608955	0.2200210093778909
4537	ENSG00000261341	1.5387719	0.4621315	0.12403170855538162	0.22010407926645195
4538	HNRNPA1P76	1.5364828	1.786593	0.12459692434354662	0.22088939736789248
4539	ENSG00000290323	1.5359203	0.89521265	0.12473247260714604	0.22105764433447841
4540	ENSG00000288538	1.5357794	0.8139899	0.12476537635529385	0.22110791141417446
4541	ENSG00000268798	1.5351477	1.0990901	0.12492402422217314	0.22136308049927828
4542	KCNC4-DT	1.5351264	1.8349235	0.12492754407494487	0.22136308049927828
4543	ENSG00000286771	1.5347143	0.7449503	0.125025634758336	0.22151271052395574
4544	KDM5DP1	1.5342524	1.8447021	0.1251440722849646	0.22169028854613335
4545	NBPF8	1.5336914	0.16418508	0.1252750042621172	0.22186573653695252
4546	ENSG00000289002	1.5328116	1.5805583	0.12549940604179652	0.2222308307124616
4547	TDRD3	1.5327286	0.08424516	0.1255118980800004	0.22224486992581846
4548	ENSG00000258698	1.5317743	0.8326385	0.125752494429183	0.22262232709438537
4549	KNTC1	1.5315084	0.11420754	0.1258134340589767	0.2226897325556663
4550	ZNF204P	1.5312675	0.4297088	0.12587364124867131	0.22276391254598232
4551	UBQLNL	1.5312022	0.83635825	0.125894479956797	0.22279269514267389
4552	ENSG00000287600	1.5311582	1.6056595	0.12590776014371932	0.2228080999846958
4553	ENSG00000231628	1.5299681	1.8436577	0.12620355331979494	0.22325041372978946
4554	SEPTIN7P6	1.5291964	1.7408887	0.12639434999110408	0.22352297112491504
4555	ENSG00000225718	1.5288986	0.28664365	0.12646080672339466	0.22362425526765214
4556	KATNAL2	1.5278604	0.19403745	0.12671726555486468	0.22399642084978766
4557	SREK1IP1P1	1.52749	1.0528278	0.12681574496562825	0.22412982319576705
4558	LINC02801	1.5274497	0.84211046	0.12682364894988937	0.22413565801348984
4559	TREML1	1.5273429	1.5444393	0.12685068463094484	0.22417530266213356
4560	ENSG00000286632	1.5269934	0.8352784	0.12693846913571466	0.2243060187224149
4561	PCDHGC4	1.5269842	0.6458233	0.1269373074108136	0.2243060187224149
4562	CASC11	1.5269141	0.4944354	0.12695399773715255	0.22432531864310065
4563	ENSG00000258162	1.5248997	0.33182228	0.12745625054190196	0.22512293674112444
4564	P3H1	1.52454	0.19519444	0.12754282667398908	0.22525134450460288
4565	PKIG	1.5241915	0.10993112	0.12762930174187959	0.22539589251953046
4566	LINC02612	1.5241823	1.6127039	0.12764125520158767	0.22540882817692617
4567	ENSG00000224067	1.5241039	1.3730145	0.12765892641183815	0.22543185982535063
4568	ENSG00000261625	1.5238147	1.165073	0.12772955023707103	0.22552386198632698
4569	VAX2	1.5233976	0.40100345	0.12782968810134143	0.2256597604277215
4570	ENSG00000286386	1.5232307	1.2736746	0.12787744934687303	0.22572770872459122
4571	DSCAML1	1.5226744	0.11076679	0.12800925262722887	0.22592760888811217
4572	MPC1	1.5223011	0.15285978	0.1281035772351617	0.22607769820243184
4573	SSH1	1.5222316	0.09266225	0.12811903052512313	0.22609677653605528
4574	STMN1	1.5218984	0.19246598	0.12820413777370795	0.22622189099439086
4575	DPY19L2P1	1.5213152	0.40433443	0.12834903754479413	0.22643703330639367
4576	ACER2	1.5209662	0.23523895	0.1284382922334964	0.22655988742454822
4577	ESR1	1.5203012	0.2667879	0.12860754035786384	0.22681092240420284
4578	ENSG00000253143	1.5196303	1.6149981	0.1287810332405167	0.22705153329333833
4579	IL21-AS1	1.5196121	0.6752107	0.12878127235400422	0.22705153329333833
4580	ENSG00000291239	1.518379	0.8315378	0.12909448372521365	0.2275213770203921
4581	HNRNPA3P4	1.518154	1.1596045	0.12915115429582866	0.22757578231872136
4582	MRPL33	1.5180732	0.15744266	0.12916758542261733	0.22758639386837368
4583	SNAPIN	1.5179993	0.772372	0.12919017946983058	0.22760766107672695
4584	ENSG00000287530	1.517458	1.2756802	0.12932714295400224	0.22781599593322485
4585	ENSG00000285621	1.5166767	0.6717174	0.12952217176567818	0.2281182900775767
4586	FARSB	1.5160805	0.10677698	0.12966814856259207	0.2283237999413584
4587	ACBD3-AS1	1.5157806	0.8494283	0.12974906460415492	0.22841876755452012
4588	FTCDNL1	1.5157694	0.19420378	0.12974898432613194	0.22841876755452012
4589	DDX21	1.515308	0.12336537	0.12986411375927978	0.22859651588105576
4590	ENSG00000287725	1.5146643	0.40101177	0.13002796564065208	0.22885423984900463
4591	EOGT-DT	1.5139598	0.31410265	0.13020649209022236	0.22910809914039776
4592	TGFBR1	1.5136397	0.112961136	0.130283469017195	0.2292352630053605
4593	ENSG00000250751	1.5130876	0.6328984	0.13043047397465538	0.22946844720494622
4594	ENSG00000273413	1.5119983	1.4790202	0.13071120512635173	0.22988819629611315
4595	ENSG00000231875	1.5115844	1.1160965	0.13081593391537388	0.23003084963569284
4596	FXN	1.5113465	0.19705404	0.13086990655490335	0.23009252326560342
4597	SRGAP2-AS1	1.5112243	0.83024496	0.13090438023534598	0.23014482503703665
4598	LRRC49	1.5109427	0.15559599	0.13097210668250397	0.23023895932512375
4599	LGALSL-DT	1.5108411	0.20443352	0.13099999691147968	0.2302713633264235
4600	ENSG00000285560	1.5108063	1.4865577	0.13101250779499324	0.2302807954768798
4601	DPF1	1.5098125	0.5347441	0.13126328064936207	0.2306176218003692
4602	ENSG00000286763	1.5096583	0.65896314	0.13130536388662487	0.23068323570658603
4603	PARM1-AS1	1.5087829	0.7920017	0.13152885044610035	0.23102429617704648
4604	BBS10	1.5077388	0.59725755	0.1317901718703572	0.2313930555863374
4605	GNG8	1.5075034	0.5346674	0.1318528464086372	0.23148770266316807
4606	RBSN	1.507163	0.14675829	0.13193854399182914	0.23162015916777562
4607	ENSG00000270409	1.5070806	2.6132474	0.13196914942676294	0.231665536166126
4608	ENSG00000220506	1.5069522	1.5323468	0.13199952728373104	0.23170215837015226
4609	TBC1D26	1.506637	1.3214682	0.13208015261525133	0.23181861428881673
4610	PPARD	1.5064547	0.091282725	0.13211918098447392	0.23186204459915352
4611	NXT1	1.5059448	0.67658645	0.13225590083891356	0.23207689028010278
4612	SPIN2A	1.5056677	1.1810344	0.13232834383904318	0.23218727708704062
4613	GOLGA8R	1.5051955	0.5426509	0.13244623438564165	0.23237738586655057
4614	DPPA4	1.5049175	0.69355994	0.1325185877493451	0.23249595367718442
4615	CYLC1	1.5041965	0.84793687	0.13270289799523444	0.2327715572299345
4616	ENSG00000231662	1.5041963	0.6985093	0.1327043563056937	0.2327715572299345
4617	ENSG00000284657	1.5041234	1.9163727	0.1327265969391775	0.23278541445451506
4618	ENSG00000257921	1.5041153	0.5848979	0.1327226092815018	0.23278541445451506
4619	RBM26-AS1	1.503345	0.36373422	0.13292257594518736	0.23306198615175105
4620	ENSG00000205300	1.5027739	2.465369	0.13307618303800098	0.23328931788705756
4621	CREBBP	1.5024807	0.055313338	0.13314166929508392	0.23338687213193365
4622	C12orf57	1.502089	0.40648347	0.13324506946473422	0.23353494305537617
4623	DKKL1	1.5020791	0.81691283	0.13325070777197137	0.23353642003453043
4624	QRFP	1.5020772	2.4561338	0.13325649373370557	0.23353815567869846
4625	ENSG00000226432	1.5018513	1.9229451	0.13331251352544504	0.2336272461083607
4626	HLA-DOB	1.5014029	2.4319565	0.1334307151470767	0.23379300160080896
4627	ENSG00000284612	1.501384	2.0231037	0.13343551452817126	0.23379300160080896
4628	ENSG00000255206	1.5013213	0.95574796	0.13344746164565532	0.23380552211621236
4629	ENSG00000286812	1.500897	0.9585885	0.13355674674219412	0.23398015803329023
4630	EEF1A1P11	1.4999386	1.9673785	0.13380838055945327	0.2343704102609163
4631	DIRAS3	1.499249	0.556821	0.1339791273240274	0.23463572274698768
4632	LINC01405	1.4992284	0.9954934	0.13398937068849529	0.23464522345326322
4633	DPY19L2P3	1.4988352	0.28812686	0.13408810758092865	0.23478436153372875
4634	TXNDC16	1.4985346	0.13402967	0.13416378991732902	0.23488309754796122
4635	BORCS7-ASMT	1.4982939	0.4167822	0.13422948549132122	0.23498966403481183
4636	RNF17	1.4972634	0.4635707	0.13449737030939818	0.23537402304693544
4637	PPIH	1.496786	0.16933845	0.13461888821697754	0.23557821684599586
4638	ENSG00000286846	1.4965308	0.3909626	0.13468745755830244	0.23566433630979491
4639	CHP1P3	1.4962308	3.7027345	0.13477343141870055	0.2357724094991515
4640	ENSG00000255201	1.4953996	1.1251456	0.13498723689064074	0.2361040321133691
4641	ENSG00000260937	1.4950575	0.5736015	0.13507077189280897	0.23624165677678452
4642	ATP9B	1.494723	0.053265434	0.13515412781190553	0.23637046924705246
4643	RTTN	1.4941977	0.09442006	0.13529237264009766	0.2366037478570522
4644	GDF7	1.4940156	1.1159972	0.13534682518844718	0.2366734781509929
4645	SNRPN	1.4937047	0.09264993	0.13542107277951235	0.23678630577777074
4646	MYOCD-AS1	1.4935354	0.41251537	0.13546843614548695	0.23685749517528112
4647	ENSG00000277159	1.4922129	1.2762961	0.1358180818214498	0.23742933368779706
4648	ENSG00000233862	1.4922115	0.43960038	0.13581519799939526	0.23742933368779706
4649	ATE1	1.4921141	0.07292277	0.13583858211211983	0.237456646984565
4650	LINC02478	1.4914309	1.342696	0.13602340149532627	0.2377370565272727
4651	ENSG00000261970	1.4913379	0.6928537	0.1360455765213588	0.23775021479355238
4652	ENSG00000273891	1.491292	0.98500186	0.13606043605093618	0.23776765043989267
4653	ZNF484	1.4912404	0.17475303	0.13606793315493748	0.2377722193476082
4654	KLHL15	1.4908634	0.22413114	0.13616734045449483	0.23791178047692987
4655	ENSG00000262298	1.4902935	2.5282757	0.13632494668823095	0.23813588685786177
4656	B3GNTL1	1.4895668	0.14894369	0.13650678893537976	0.23841077386131776
4657	CPSF4	1.4893973	0.17587923	0.1365519352425607	0.23847251721148363
4658	HOXC13	1.4890691	2.5063312	0.13664803861203553	0.23862323607160707
4659	GPX7	1.488554	0.58026546	0.13677748659917324	0.23883215756773418
4660	ENSG00000235189	1.4883288	0.26112306	0.13683470898986413	0.23890637668106995
4661	ENSG00000235427	1.4881287	1.0745175	0.1368926486775626	0.23899039955904292
4662	PTMAP2	1.4878502	1.2602077	0.13696617019766555	0.2391016115674619
4663	ENSG00000285257	1.487577	0.32715797	0.13703262496085894	0.23918332510193221
4664	NECTIN1-DT	1.4869589	0.48511508	0.13719756144392714	0.2394283048627975
4665	LINC01521	1.486767	0.89675033	0.13725153685649513	0.2395053334947361
4666	XNDC1N-ZNF705EP-ALG1L9P	1.4866943	0.22742239	0.13726557552949692	0.23951266606239713
4667	TNMD	1.4865748	1.2979066	0.1373024663847218	0.23956845245443145
4668	FANCL	1.4864354	0.088355556	0.13733315032817256	0.23961340527682085
4669	CXCL8	1.486405	0.40429977	0.13734409219409147	0.23961532625184917
4670	LINC02233	1.4856261	0.49863762	0.13754947752211918	0.23992022781251038
4671	ENSG00000260132	1.4854432	1.258869	0.13760144813061817	0.23999553458202944
4672	PCDHB7	1.4848182	0.7518282	0.13776164354996717	0.24022331498536545
4673	LINC00544	1.4846948	1.3732144	0.13780107715783976	0.24027487040110568
4674	LINC00498	1.484487	1.1740594	0.13785341921243416	0.24034031966229122
4675	CDK15	1.4843844	0.38439697	0.1378778576959853	0.2403743211999818
4676	ENSG00000276529	1.4837543	0.5859962	0.13804603183373484	0.24061582942264287
4677	ETFBKMT	1.4830027	0.44546363	0.13824678420407238	0.2409226272963755
4678	RPS25P9	1.4828197	1.7405158	0.13829847244582427	0.2409782099315425
4679	LINC01303	1.4822685	0.93521696	0.13844230696255103	0.24119431398333965
4680	SLFN12	1.4819821	0.29308754	0.13851552258107416	0.2412787108292431
4681	ENSG00000188897	1.4819163	0.21637769	0.13853109227599153	0.24129720050276257
4682	AP2A1	1.4810764	0.120680645	0.1387557351213352	0.2416452737166535
4683	KLHL13	1.4807754	0.08222661	0.13883284751106553	0.24176227456083926
4684	ENSG00000230325	1.4806391	0.21952347	0.13887126431499028	0.24182052598195652
4685	ENSG00000267318	1.4801837	0.44054958	0.13899561385953071	0.2420110981347716
4686	HOXC4	1.47913	0.16591631	0.13927357741598073	0.24241706601627813
4687	LINC01716	1.4786347	1.0833353	0.1394144705058856	0.24263628478952204
4688	ENSG00000263041	1.4767077	1.9150448	0.13992931599223066	0.24338444996748512
4689	PMS2P3-1	1.476471	0.24074353	0.13998800501507036	0.24345174874022915
4690	ENSG00000261117	1.4761187	1.749879	0.14008487838637132	0.24359412275163403
4691	SHANK1	1.4755616	0.24022321	0.1402303223311513	0.24378610013145816
4692	ENSG00000274167	1.475346	1.2421168	0.14029218561796716	0.24387623528320715
4693	TMEM161A	1.4751593	0.22816461	0.14033973844237987	0.2439327759098767
4694	ENSG00000277977	1.4748576	1.9698832	0.14042882240701207	0.244078906188046
4695	USP3-AS1	1.4742705	0.20688224	0.1405791239671938	0.2443052665389481
4696	ENSG00000254396	1.4729993	1.6185449	0.14092844098812052	0.24485116198364168
4697	ENSG00000173357	1.472568	3.3156729	0.1410468016247092	0.24504806084623937
4698	ENSG00000255130	1.47243	1.0822251	0.1410788790916889	0.245080184477471
4699	TOP3A	1.4721197	0.13241476	0.1411576166322561	0.24517061183956085
4700	ENSG00000278875	1.4720995	0.7857353	0.14116657735363583	0.2451774308629893
4701	GABRQ	1.471704	1.412919	0.14127844366931	0.24534546928921114
4702	ZNF709	1.4712796	1.0026886	0.14138901006903667	0.24550246068394593
4703	PCDHGB1	1.4710056	0.7220634	0.14146082520260125	0.24560354075167096
4704	ENSG00000248884	1.4707922	1.2488962	0.14152340281915274	0.24569201349282024
4705	ENSG00000225656	1.4706309	2.9491148	0.14156952574882065	0.24575456332356851
4706	ENSG00000223884	1.4703603	0.6244807	0.14163507194342898	0.24585958271551667
4707	YIPF7	1.4701118	0.50293064	0.14170263299181715	0.24595932497275136
4708	PTRH2	1.4694978	0.1881693	0.1418676958170507	0.24619318120229258
4709	BTN2A3P	1.468733	0.29853097	0.1420747595079105	0.24651737470662813
4710	CEP295NL	1.4682523	0.2841295	0.1422046752072477	0.24672521281325882
4711	ESAM-AS1	1.4681149	0.9166517	0.1422446404368786	0.24677696829337778
4712	ENSG00000286701	1.4669025	1.6951803	0.14257777894579615	0.24730206151525788
4713	TMEM263-DT	1.4664193	1.728927	0.1427091905319513	0.2474859214602388
4714	C11orf52	1.4663538	0.45046708	0.14272163797698892	0.2474898809316457
4715	ENSG00000263494	1.4663494	1.8126168	0.14272791603965346	0.2474919546823474
4716	OR5AN1	1.4653201	1.3647823	0.1430070432129343	0.24794065046936328
4717	CACNA1C-AS4	1.4646447	1.1041182	0.14319045548584927	0.2482056240211393
4718	ARHGAP11B-DT	1.4644723	0.38378713	0.1432369828919035	0.24826860025875275
4719	ENSG00000287049	1.4644557	3.3180144	0.14324862203461822	0.24827294723817028
4720	ENSG00000286033	1.4643168	0.67914647	0.14328027750865585	0.2483094401286607
4721	TRIM48	1.464266	2.1882899	0.14329862803466414	0.24832423722390748
4722	ENSG00000256149	1.4641974	0.6603331	0.14331272286256438	0.24833800583429386
4723	PANK1	1.4635026	0.17660174	0.14349964426855416	0.24862652280891062
4724	ENSG00000240553	1.4630493	0.19291857	0.14362419534787563	0.24881576183033965
4725	ZBED8	1.4626871	0.46357724	0.1437236831256279	0.2489704012824355
4726	DNAJB13	1.4621617	0.66605884	0.14386757943206896	0.24919307782973124
4727	RN7SKP235	1.4617941	1.5094265	0.14397005607273633	0.24932623722013206
4728	ENSG00000228137	1.4614486	1.267601	0.1440674052052452	0.24946821102602962
4729	KCTD4	1.4613577	1.0058697	0.14409006078914202	0.24949856991571748
4730	MMGT1	1.4611757	0.34438425	0.14413656584062573	0.24957022162868592
4731	PRAMEF12	1.4601215	2.7565691	0.14443300396481212	0.24996795888401524
4732	EAF1-AS1	1.4597793	0.6630722	0.14452317776942836	0.25008846958338504
4733	KRBOX4	1.4595693	0.14640501	0.1445766448563842	0.25015432407945276
4734	ENSG00000242295	1.4589646	2.8279202	0.1447525892837661	0.25041426617907075
4735	ENSG00000257519	1.4586643	2.2367265	0.14483578541461908	0.25053149142617553
4736	ATP2B3	1.458497	0.34491712	0.14487226370267778	0.25057678912424086
4737	ENSG00000226130	1.4580735	2.245153	0.14499749810156481	0.25077558555776547
4738	ENSG00000254898	1.4579872	1.2540256	0.1450178432168213	0.2507929588754133
4739	DIAPH3-AS1	1.457866	0.7131415	0.1450497680546168	0.2508303542034633
4740	RNU6-15P	1.4571825	1.7040081	0.1452410523965308	0.2511165507919568
4741	MGAT3	1.4557781	0.17518872	0.14562370780157383	0.2517334607405148
4742	C17orf49	1.4554766	0.55456024	0.1457086771595188	0.251853523117564
4743	ENSG00000267082	1.4548748	0.2987334	0.14587445334605378	0.2520953237888544
4744	VTA1P1	1.4548693	2.8051767	0.14588283387765608	0.25210086033265067
4745	ZYX	1.4545497	0.13651045	0.1459613927407006	0.2522276677082658
4746	ENSG00000231519	1.4539737	1.3975235	0.14612932052970304	0.2524641022867094
4747	ENSG00000254975	1.4536992	1.0389764	0.14620456127207968	0.25255825351451655
4748	ENSG00000287369	1.4529188	4.3026733	0.14642562385800434	0.25292218035104796
4749	ENSG00000254041	1.4515682	0.8602519	0.14679453022718839	0.25349645507105034
4750	TRPM8	1.451282	0.5691188	0.14687303425504222	0.2535870598174808
4751	ENSG00000280424	1.4511113	2.8119838	0.14692718851879502	0.2536715672725051
4752	DYNC2LI1	1.450924	0.1323347	0.14696891360034828	0.25371662074195334
4753	ENSG00000289957	1.4501778	1.9317609	0.14718363001374077	0.25407828480713035
4754	DIMT1	1.4500978	0.17260079	0.14719976627781833	0.25409713296930975
4755	HSF2	1.4498762	0.16261189	0.1472617200885288	0.2541860576638846
4756	C5orf46	1.4497117	1.0284947	0.14731225143466326	0.2542552550191469
4757	ENSG00000279206	1.4495598	2.1946418	0.14735877594913788	0.25430948787978225
4758	ENSG00000249084	1.4491625	0.8199734	0.14746540824560825	0.25447450215253825
4759	GALNT14	1.44873	0.18077132	0.14758253657566897	0.254658577215007
4760	ZC3HAV1L	1.4481628	0.24078022	0.1477399164042879	0.2548940143504575
4761	LINC01714	1.4465556	1.3441281	0.14819680557777265	0.25560983346413446
4762	ENSG00000255038	1.4464079	1.3507686	0.1482372066803208	0.2556614071015109
4763	FAM227B	1.4450907	0.17295864	0.14860284127884313	0.25621941525977565
4764	ANKRD13D	1.4446337	0.14917134	0.14872869080758755	0.25641350960584725
4765	RPL30-AS1	1.4443957	0.6980385	0.14879906571175108	0.25651233325182676
4766	ENSG00000229065	1.4443387	0.7426639	0.14881724958665624	0.2565345989511853
4767	ALDH8A1	1.4439923	0.4650519	0.14891190730170767	0.2566705150525099
4768	ENSG00000255442	1.4438919	1.0518482	0.1489384554260583	0.2567071884454657
4769	CPA4	1.4437245	0.7079948	0.14898838013282245	0.25677506142795115
4770	DEPP1	1.4432839	0.29691166	0.1491071315635375	0.2569524432174227
4771	UST-AS2	1.4430442	1.8492484	0.1491845543390729	0.25706767018874677
4772	ENSG00000287870	1.4427872	1.0339506	0.14925277617063862	0.25716702734875135
4773	ENSG00000286459	1.4418391	4.398731	0.1495260776989543	0.2575207807774225
4774	RUNX2-AS1	1.4411438	1.954602	0.14971811217488756	0.2578046259570975
4775	ENSG00000271761	1.4410496	2.228561	0.1497471244246187	0.25784546585213497
4776	ENSG00000285834	1.4409435	0.5850892	0.14977289060061233	0.2578807137315214
4777	LINC01586	1.4408257	0.76752704	0.1498049313575936	0.2579176435302136
4778	USP51	1.4406927	0.5411423	0.14984302243720024	0.2579467463200105
4779	ENSG00000237971	1.4400958	1.4863292	0.15001576794681273	0.2582108343789882
4780	GLIDR	1.4394928	0.37545186	0.1501808652212112	0.2584461012984149
4781	SPIN4	1.4392356	0.49553826	0.1502550315210495	0.25853412929734926
4782	POGLUT2	1.4388171	0.38896587	0.15037145253378842	0.25869180752076976
4783	ENSG00000280273	1.4388052	3.6247761	0.15038419207482778	0.2587045847696751
4784	TOPAZ1	1.43865	0.48834682	0.15041891889529455	0.2587460442374798
4785	ENSG00000277575	1.4383621	2.7653568	0.15050871703994684	0.25888222317078735
4786	ENSG00000235435	1.4377861	0.7898958	0.15066478900246252	0.2591232171937814
4787	SSXP4	1.4377685	2.7773805	0.15067708465168916	0.2591352121898559
4788	LINC00430	1.4365175	1.385947	0.15103048336143357	0.25966962571441504
4789	ARHGAP1	1.4364452	0.1269956	0.15104400009964566	0.25968112020101347
4790	RPL7AP34	1.4359753	3.0818098	0.1511865307149137	0.2598832845948677
4791	CGB7	1.4355197	1.7921895	0.15131502393123877	0.26008538173808643
4792	HIPK1-AS1	1.4347804	0.7164311	0.1515204613352917	0.26041092027902013
4793	ITGA10	1.4341938	0.3344016	0.1516864752080331	0.2606778406211242
4794	ENSG00000234726	1.4326924	1.5494431	0.1521214982732242	0.26134243713079347
4795	CIB3	1.4325879	1.1148126	0.1521499524811872	0.26137287942461035
4796	TTLL3	1.4324851	0.08345239	0.15217221564018182	0.2614019033209487
4797	ENSG00000285700	1.4318863	2.3533692	0.15235338217499522	0.2616485049075299
4798	ENSG00000286873	1.4318789	0.64168924	0.15235027215662542	0.2616485049075299
4799	ENSG00000267731	1.4312527	1.0762739	0.15253136339250353	0.26189874954122194
4800	SYT11	1.430704	0.23459105	0.15268313591141497	0.262131618283592
4801	TMEM35B	1.4301984	0.3847862	0.15282832736191432	0.2623161527516743
4802	DYRK1A	1.4300689	0.054054677	0.15286441067341133	0.262359592266645
4803	ISL2	1.4296374	0.51283514	0.1529911582187186	0.26254936825369696
4804	KIAA1549	1.4293097	0.13115904	0.15308252080894624	0.26268764221269475
4805	ENSG00000269288	1.4292278	2.1908066	0.15311510234636583	0.2627278494192865
4806	ENSG00000290788	1.4292221	2.1263587	0.1531167418450197	0.2627278494192865
4807	STK3	1.4288751	0.049065523	0.15320625792738884	0.2628642086318933
4808	ZNF516	1.4287667	0.06934933	0.1532384101798951	0.26290882535726223
4809	ENSG00000267469	1.4287361	1.2172515	0.1532557179486886	0.2629292567435349
4810	EEF1A1P22	1.4285483	3.2322845	0.15331186025946922	0.26300283044002953
4811	ENSG00000279598	1.4285017	0.27523607	0.15331480452034082	0.26300283044002953
4812	ENSG00000249001	1.4284253	0.43416455	0.1533410816146606	0.26302011174212747
4813	H2BP1-1	1.4281731	2.1768024	0.15341861688470487	0.2631253012978572
4814	RPL7L1P9	1.4270381	1.3821863	0.1537435738546812	0.26362379910417233
4815	ENSG00000286717	1.42701	0.6196824	0.15374716658502605	0.26362379910417233
4816	CHST14	1.426877	1.3165818	0.15379019971701327	0.2636777314745125
4817	ENSG00000281016	1.4268396	0.2788693	0.1537948639533873	0.2636777314745125
4818	ENSG00000225407	1.4265003	0.2951445	0.1538910070196643	0.2638332779385183
4819	EVA1B	1.4255682	0.6965869	0.1541633573966327	0.26422578321547247
4820	ENSG00000255628	1.4254929	1.6727712	0.1541897813205478	0.264261771336244
4821	UMOD	1.425273	0.5910274	0.15424893886848748	0.2643352509067672
4822	CCDC192	1.4252309	0.29308236	0.15426029024012936	0.26434540129895906
4823	CCNI	1.4250798	0.10102559	0.15430073157905616	0.2643774901990316
4824	SMAP1	1.424212	0.075370505	0.1545524384071816	0.2647621854417606
4825	FLJ40288	1.423103	0.5711757	0.1548778932593795	0.26525440127823247
4826	LIN28A	1.422939	0.75162846	0.15492622206541276	0.26529985097902353
4827	LINC02131	1.4221857	1.3066015	0.1551458966832779	0.26558263767865115
4828	ENSG00000230010	1.4214969	0.34027824	0.15534146884972247	0.2658926839074125
4829	TMEM230	1.4211098	0.135922	0.1554525734672642	0.26605150146583373
4830	ENSG00000291195	1.4208597	3.179961	0.1555346185832865	0.2661638561959759
4831	MYADM-AS1	1.4207814	0.31785083	0.15554899350503992	0.2661697489619605
4832	LINC01297	1.4204646	1.6341949	0.15564736535814008	0.26631000626135565
4833	BTG2	1.4199613	0.115206376	0.155785399139362	0.26653681506828697
4834	ENSG00000260657	1.4199417	0.65586895	0.15579509909227587	0.26654404636016193
4835	ENSG00000241281	1.4195187	3.4917037	0.15592513090548157	0.26673839972020735
4836	ENSG00000287197	1.4189582	1.5084751	0.15608363886114904	0.2669814206273353
4837	ENSG00000287690	1.418303	2.061529	0.15627738085112683	0.26728465186977746
4838	ENSG00000260975	1.4176054	1.1596926	0.1564796604389894	0.26760378010161456
4839	LINC01661	1.4173466	0.60066247	0.1565513134085889	0.26770615423735733
4840	MTCO3P19	1.417268	2.6619976	0.15658150051775524	0.2677483729138539
4841	PDHX	1.4172032	0.10018343	0.15659023585790385	0.26774964362396575
4842	ENSG00000203987	1.4168575	1.4768293	0.15669999837063495	0.2678757510672651
4843	IP6K1	1.4160167	0.095873065	0.1569373420060266	0.26824382018916443
4844	ENSG00000234607	1.4158531	2.6808636	0.1569952359622315	0.2683145223867744
4845	ZNF285BP	1.4151934	2.3292296	0.15718833618166686	0.26848646244809354
4846	NEPNP	1.4151285	1.1174139	0.15720275098828848	0.26848646244809354
4847	BCAP29	1.4151202	0.11962667	0.15719941827439504	0.26848646244809354
4848	ENSG00000285190	1.4151173	0.44713688	0.1572021864650697	0.26848646244809354
4849	ENSG00000289965	1.4148929	2.8376205	0.1572768064591256	0.26848646244809354
4850	GUCY2EP	1.414694	1.0594997	0.1573309621102637	0.26848646244809354
4851	LINC02208	1.414643	0.24863544	0.15734277484157755	0.26848646244809354
4852	ENSG00000290457	1.4145285	0.41410312	0.1573762238552896	0.26848646244809354
4853	C4orf46	1.4141151	0.71951616	0.15750041450452662	0.26848646244809354
4854	PLCD1	1.4140333	0.2697755	0.15751997773812207	0.26848646244809354
4855	STON1	1.4136772	0.13287842	0.15762321310323596	0.26848646244809354
4856	ENSG00000289961	1.4136531	0.98292464	0.15763406857150933	0.2684923182573314
4857	LINC02689	1.4132653	1.0077407	0.1577495250315041	0.2685746438816157
4858	ARSH	1.413213	0.9329163	0.15776493347742457	0.2685746438816157
4859	ENSG00000258843	1.4131718	2.633872	0.15778138407149692	0.26857650018096746
4860	SNHG18	1.4130628	0.26611644	0.1578058489345428	0.2685866656252261
4861	SLC35E4	1.4129044	0.27744296	0.15785237043216446	0.2685953507489692
4862	ENSG00000248551	1.412038	0.7383991	0.15811008062590695	0.2687615030035955
4863	KRT16P6	1.4119058	2.5341372	0.15815338549846256	0.2687686519796709
4864	DEFB121	1.4117674	1.8269085	0.1581940056834514	0.26881612175470176
4865	ENSG00000286113	1.4115809	1.8856186	0.15824816526435243	0.26887060051787853
4866	ENSG00000259499	1.4106294	1.047345	0.15852617835917338	0.2691645282150213
4867	PAPLN-AS1	1.4104633	1.0066491	0.15857621223442564	0.2692307075059115
4868	ENSG00000286216	1.4103899	0.60503685	0.15859456123457807	0.2692337008645849
4869	ZNF451	1.4093325	0.0864052	0.1589033030603909	0.269484199116125
4870	DCTN1	1.4090434	0.10626903	0.158988488478571	0.2695266104549694
4871	ENSG00000260834	1.4085664	0.9557702	0.15913600933137864	0.2696361462509597
4872	NPIPA1	1.4083583	0.2035569	0.15919283991248748	0.26971342302676526
4873	ERICH6	1.4079999	0.5272861	0.15930032417713008	0.26978289642767794
4874	PRSS30P	1.4074751	2.5718334	0.1594615984477584	0.2699540640672485
4875	ENSG00000250860	1.4064802	1.6061648	0.15975513309314063	0.27027114465354884
4876	ENSG00000274422	1.405837	0.10098671	0.15993826903844596	0.27042128413423516
4877	UBE2D3-AS1	1.4057606	0.29606792	0.15996275805393792	0.2704345214966384
4878	ZFAND5	1.405644	0.10032129	0.1599961371948134	0.270457275175444
4879	NXPH4	1.4055383	0.98332137	0.1600304694370468	0.27047870677988617
4880	DNAAF8	1.4054984	0.68937033	0.16004443582616165	0.27047870677988617
4881	LINC00929	1.4053007	0.9347665	0.16010179556018256	0.27054524481640735
4882	CEP44	1.4048917	0.122471854	0.16021950389505202	0.2706806383584126
4883	GYPE	1.4043044	0.4530829	0.16039699381066408	0.2708758506903909
4884	ZSCAN2	1.4041923	0.22891936	0.1604284714556281	0.2708758506903909
4885	SLC22A15	1.4037484	0.13626711	0.16055924898613438	0.27102895445688835
4886	ZC2HC1B	1.4033083	0.32970488	0.16069337243546297	0.2711895567945029
4887	ENSG00000286572	1.4026773	0.78380764	0.16088513007948468	0.27145045104221716
4888	FAM9C	1.4026477	1.6000324	0.1608947238896438	0.2714541042120937
4889	LMCD1	1.4025788	0.1498535	0.16090964883067513	0.27146987974211734
4890	RAD18	1.402171	0.112012185	0.16103061837788182	0.2716269156136505
4891	TMEM72-AS1	1.4019524	0.13523056	0.16109703453088348	0.27172012287285136
4892	ENSG00000254649	1.4013239	1.6734251	0.16129107130784615	0.2718873131832009
4893	ENSG00000288106	1.4012518	0.41763118	0.16130465773776223	0.2719008038253218
4894	CKLF-CMTM1	1.4012092	1.6271845	0.16132631808647094	0.27191849086857817
4895	LEUTX	1.400267	1.8092287	0.1616066379657102	0.27224021224761846
4896	RPL30P6	1.3993655	19.035921	0.16188090636974317	0.27259570770813435
4897	KIR3DX1	1.3990084	1.1188116	0.16198071677366255	0.27270746648115024
4898	CFAP20	1.3989239	0.20788167	0.1620035742921662	0.27272963186227084
4899	NPIPB9	1.3984767	0.5768213	0.16213925395297926	0.2729108733928586
4900	ENSG00000229044	1.3982793	0.606417	0.16219880452985064	0.27298280224623006
4901	ENSG00000273291	1.397424	0.23933491	0.16245342440190244	0.27331687205126426
4902	LINC02454	1.3973064	0.857739	0.1624904385776097	0.273350814489859
4903	OR5AK3P	1.3972036	7.4067664	0.16252976031156505	0.27337918857600835
4904	KATNA1	1.3959088	0.1635343	0.16290775492814796	0.2738636374444542
4905	RPL22P17	1.3958604	3.6881037	0.16293335431828365	0.27389721732168104
4906	ENSG00000236998	1.3947951	1.3616711	0.16324748801623848	0.27430472708115006
4907	SNRPG	1.394784	0.2722257	0.1632489958574457	0.27430472708115006
4908	ENSG00000251171	1.3945999	0.4205791	0.16330558214134683	0.27437140724924297
4909	ENSG00000287849	1.394456	0.8404478	0.1633501747365861	0.2744163656674089
4910	MEIS2	1.3944153	0.07435273	0.1633505675134027	0.2744163656674089
4911	RN7SKP227	1.3941578	2.5311568	0.16344529186974863	0.2745303633109033
4912	H3P44	1.3941019	3.2672732	0.16346307974406946	0.2745507711035626
4913	TSC22D2	1.3935432	0.07812234	0.1636208937009858	0.2747210826593093
4914	CCDC117	1.3930527	0.2544893	0.16377147682842438	0.2748980897073835
4915	RUFY1-AS1	1.3930176	0.40704995	0.1637826015325632	0.2749072874033282
4916	RPL6P4	1.3929654	6.147336	0.16380730989337636	0.27493836270452277
4917	ENSG00000258820	1.3923098	0.7212876	0.1639991270477063	0.2751564218632021
4918	POMT2	1.3922435	0.16229162	0.16401589668600175	0.2751660914601892
4919	KRT27	1.3920543	2.4309595	0.16408152024436568	0.27524773933379676
4920	CCNB2	1.3917041	0.31047544	0.16417967012472967	0.2753649586958528
4921	ENSG00000273476	1.3915206	3.328585	0.1642433934643348	0.27542440685007497
4922	ENSG00000228351	1.3911097	0.61077005	0.16436076336202685	0.2755642929905661
4923	ENSG00000239593	1.3910663	1.5566182	0.1643794366281159	0.2755832726991552
4924	DNAAF4	1.390811	0.17383529	0.16444954107139378	0.27567517215472404
4925	IGFBP3	1.3906097	0.20139149	0.16450744585898783	0.2757532561765451
4926	TGFBR3	1.3903917	0.078548506	0.16457093466045697	0.2758176099375585
4927	EHBP1	1.3901569	0.052550644	0.16464548278246538	0.27588967450762164
4928	PJVK	1.3898612	0.30101717	0.16473795203737168	0.27600663277767584
4929	ENSG00000268643	1.3898244	0.45047662	0.16475062001409183	0.27600886519355455
4930	NSA2P4	1.3895745	2.8830125	0.16483398470592467	0.2761134070518285
4931	ENSG00000286300	1.3889148	2.5295439	0.16503371168909323	0.2763625562122709
4932	COPS8	1.388805	0.18494408	0.16505751057868015	0.27638038201563
4933	ENSG00000272815	1.3881862	1.1164031	0.16525166637861285	0.27662581778885065
4934	ENSG00000278917	1.3877255	0.79661465	0.16539254403142672	0.27673204292191783
4935	INPP5E	1.3876777	0.20916875	0.16540056790116547	0.27673596013368224
4936	RSU1P1	1.3874253	1.4945354	0.16548541222687219	0.27683693233780743
4937	ENSG00000265750	1.3868169	0.59118927	0.16566749409550746	0.2770683298119041
4938	XPO5	1.3865885	0.11471307	0.16573279453018408	0.2771489862309297
4939	ENSG00000275496	1.3863724	1.0516858	0.16580594969365373	0.27723324079593303
4940	ENSG00000236911	1.3859583	0.7168219	0.1659281970947598	0.2774090683232839
4941	TPM1-AS	1.3855948	0.37964928	0.1660359647164951	0.2775415992092774
4942	RN7SL581P	1.3854924	1.8525646	0.16607456870563986	0.2775966000833133
4943	SLC9A9-AS1	1.3851207	1.2063878	0.16618696798599847	0.27775587627354065
4944	ENSG00000259647	1.3847235	0.7657033	0.16630736849734787	0.2779284911147511
4945	ENSG00000234710	1.3843402	0.45457882	0.16642390427235124	0.2781136985777757
4946	TCEAL3-AS1	1.384262	0.9761667	0.1664479371213347	0.2781307364946821
4947	TMEM262	1.384035	1.1755093	0.16651823575444094	0.27822359997151463
4948	ENSG00000263176	1.3836896	2.5763488	0.16662894074058973	0.27836081630768206
4949	ATF7IP	1.3835565	0.066594444	0.16665875582653727	0.27840107338229664
4950	ENSG00000289397	1.3831056	0.68707466	0.16680163891485597	0.2785728664177666
4951	PSG7	1.3827162	1.4453173	0.16692241763975588	0.2787065921864563
4952	ENSG00000236206	1.382408	0.75555074	0.1670153723678921	0.278842847769984
4953	C17orf114	1.3816427	0.8685354	0.1672519290198161	0.2791717031501972
4954	ENSG00000275665	1.3811024	0.2983294	0.1674136935921536	0.27937990675241164
4955	ENSG00000244061	1.3807279	2.0747676	0.16753614148628773	0.27951197430878894
4956	ENSG00000243303	1.3806055	2.0496082	0.16757326404270065	0.27956433067322495
4957	IMMT	1.3802055	0.093963064	0.1676884773560217	0.27970863059714146
4958	CHCHD10	1.379726	0.35882312	0.16783883562167512	0.27986357189194777
4959	KLHDC10	1.3796371	0.07885575	0.1678634938996116	0.27988552148194906
4960	ENSG00000288779	1.3795224	2.5476859	0.16790491286082015	0.279935411910583
4961	ENSG00000285953	1.3794706	0.14710335	0.167916011887877	0.2799432865626687
4962	CCNY-AS1	1.3792093	0.13922338	0.16799487187215192	0.28003745705586547
4963	ENSG00000288997	1.3789591	5.5989876	0.1680836046636017	0.2801661890713334
4964	RPS15AP24	1.3780127	2.5363235	0.16836845019593627	0.28052575570144056
4965	ENSG00000289235	1.3777285	1.462291	0.16845904618343985	0.2805998984485276
4966	COL18A1-AS2	1.3776563	1.5660489	0.16847838748300892	0.28060332137376687
4967	ENSG00000251511	1.3771188	2.4168878	0.16864798197654535	0.28081855386356447
4968	ENSG00000248254	1.3767784	1.3443722	0.16875300874492727	0.2809165932816185
4969	MTND2P28	1.3764867	0.48461214	0.16884001502015053	0.28100379533326353
4970	ENSG00000291296	1.3763118	2.868095	0.1689000247233608	0.2810636341908486
4971	IMPDH1	1.3762714	0.29190055	0.16890482678128846	0.2810636341908486
4972	ENSG00000254844	1.3762537	1.2626011	0.16891456961329654	0.2810702422957806
4973	HERPUD2-AS1	1.3760124	0.75542045	0.16898577851002106	0.2811487563898851
4974	UBR1	1.3757473	0.059604418	0.16906460673151383	0.2812526293379995
4975	LINC01903	1.37497	1.8026358	0.1693108907399403	0.28150847612597263
4976	CNOT6	1.3748742	0.08723634	0.16933530164690133	0.28153083709896637
4977	ENSG00000205018	1.3739034	0.57982796	0.16963916099846366	0.2819666754507527
4978	GTF2H5	1.3737516	0.26556504	0.1696851063019755	0.28200550497213855
4979	GOLGA6L17P	1.3735874	1.1420517	0.16973912420845763	0.28206640063823474
4980	ENSG00000290098	1.3734739	0.38639846	0.16977165339860908	0.28210120371261016
4981	ZNF263	1.3733974	0.22419424	0.16979442013095877	0.2821294073815146
4982	LINC01543	1.3732958	1.1162934	0.16983200937930484	0.2821533567396761
4983	ENSG00000258311	1.3732617	0.7847061	0.16984086349239608	0.2821569442429171
4984	DPEP2	1.3731145	0.36940596	0.16988326679968627	0.2821993110212771
4985	ENSG00000258462	1.373097	1.8988329	0.16989443717817215	0.2821993110212771
4986	ZNF667-AS1	1.3730767	0.24842131	0.16989443920739664	0.2821993110212771
4987	ENSG00000272040	1.3729059	0.5729497	0.1699497481643764	0.2822526715813656
4988	ADAMTSL4-AS2	1.3724794	0.22250354	0.1700807183708428	0.282441289794486
4989	ASCC1	1.372034	0.11236211	0.17021776862568985	0.28262466518797846
4990	C2orf16	1.3719485	0.62834936	0.17024821467155574	0.2826531576714718
4991	RAB21	1.3719357	0.11721893	0.17024893056839316	0.2826531576714718
4992	RNF213-AS1	1.3715639	0.09969452	0.17036415669566815	0.2828207103260358
4993	NAP1L4P3	1.3706236	2.6439755	0.17066717484337862	0.2831860032594247
4994	ELMO2P1	1.3704132	1.4272323	0.17073072708349463	0.283250262239363
4995	ENSG00000253524	1.3700703	0.5386126	0.17083272051909273	0.2834001643276709
4996	ZMYM4	1.3700405	0.05851354	0.17083859353660222	0.2834002530332966
4997	DCAKD	1.3698299	0.09534651	0.17090444504800723	0.2834562503388895
4998	MAP7D1	1.3697516	0.154447	0.17092961113684382	0.28348364278656885
4999	FMO3	1.3696328	0.77623	0.17097253168464993	0.2835355132974317
5000	DDTP1	1.3695308	5.0078506	0.1710091844888216	0.2835673272349712
5001	BBS4	1.3691976	0.124112844	0.17110202089519658	0.2836826301768447
5002	LYG1	1.368836	0.31365252	0.1712167059972111	0.2838534468799682
5003	ENSG00000260008	1.3677038	2.2643855	0.17157845039023564	0.28434668630606413
5004	MTCYBP18	1.367655	0.70758206	0.171589501234411	0.28435532332108304
5005	ANTKMT	1.3673474	0.7914559	0.17168639386531082	0.2844574422643892
5006	ENSG00000249725	1.3672303	1.0747269	0.17172159976795925	0.2844677506378229
5007	NATD1	1.3660624	0.47234052	0.172086407266843	0.28497055575970726
5008	NOX5-1	1.3658714	0.38370493	0.17214601628785053	0.28502538763721424
5009	ENSG00000261140	1.3657995	2.1821597	0.17217613820473296	0.2850655689081048
5010	ENSG00000246596	1.3646872	0.12071576	0.1725159557454035	0.2854838148901759
5011	ENSG00000276675	1.3646239	1.7823594	0.17254432545882983	0.2855101447908289
5012	H1-8	1.364346	1.2249826	0.172626423646368	0.2856249149679869
5013	ENSG00000287180	1.3641015	0.38955966	0.17270368570252584	0.2857155892900395
5014	SMC5-DT	1.3640113	0.119740605	0.17272868875262218	0.28573753940061125
5015	PLK4	1.3634983	0.22234105	0.17289037297488208	0.2859673052904163
5016	ENSG00000268533	1.3633115	0.23876484	0.17294952291529747	0.2860445546437018
5017	LINC01413	1.3632846	1.611131	0.17296431706174503	0.28605930759968956
5018	ENSG00000228829	1.3629994	2.830225	0.17305616256281348	0.286162614753273
5019	ENSG00000287727	1.3627745	1.2875195	0.17312300286406376	0.28624398171575655
5020	ENSG00000285549	1.3623437	1.0449705	0.1732584287868802	0.28640955107313526
5021	PVALB	1.3621745	1.1093954	0.17331277547414153	0.2864604941804889
5022	CPA1	1.361822	0.97482723	0.17341738131717047	0.286555584655545
5023	POLB	1.3617799	0.13470715	0.1734309738434463	0.28656832126181286
5024	PANK4	1.361572	0.18957771	0.17349816011713154	0.286630708735084
5025	RPL36P10	1.3615615	5.389588	0.1735114746405462	0.28664298093647195
5026	MFSD14C	1.3612767	0.12874046	0.1735915422789992	0.2867655254894231
5027	ZBTB21	1.360581	0.17108573	0.173811082834565	0.287030828847287
5028	ZNF606	1.3604888	0.14639151	0.1738402547014319	0.287060162360526
5029	POMZP3	1.3604872	0.18896633	0.17384063510152928	0.287060162360526
5030	RBM43	1.3604012	0.42984384	0.17387021517955364	0.2870895378162243
5031	ENSG00000284471	1.360232	1.4809036	0.17392377188190006	0.2871487606151603
5032	ENSG00000254744	1.3597599	1.0443777	0.17407250364941948	0.2873456080376743
5033	PPIAP22	1.3597413	2.3081238	0.1740845827262579	0.2873558067115215
5034	OR6N1	1.3592653	1.0522757	0.17423075247616496	0.2875093756255051
5035	ENSG00000285801	1.3587707	0.33377522	0.17438493685422102	0.28769556389073975
5036	ENSG00000231530	1.3587509	2.3170016	0.17439776389983377	0.28770697877279394
5037	LRRC8C-DT	1.3583059	0.28823292	0.17453203496268235	0.2878817560407329
5038	IFT74	1.3582988	0.09588565	0.17453326554163617	0.2878817560407329
5039	ENSG00000228413	1.3574938	3.1690814	0.17479885013867166	0.2882417175962696
5040	FKTN	1.3571385	0.10127016	0.17490101051663784	0.2883711203324495
5041	NIFKP1	1.35672	4.7881002	0.17504521342895737	0.2885502607664805
5042	ENSG00000287910	1.3565855	0.64947855	0.1750804208915905	0.2885892669389472
5043	ARMCX5-GPRASP2-1	1.3563471	0.6582909	0.17515676707536623	0.28867551925802715
5044	NDUFS5	1.3561354	0.20759603	0.17522115328401883	0.2887718610655233
5045	LINC01678	1.3559076	5.023357	0.1753031859402556	0.28886795076366417
5046	ENSG00000228303	1.3558439	1.4455194	0.17532058229511419	0.2888868415986828
5047	ENSG00000267640	1.3554652	1.0583664	0.17543888535045252	0.2890328779321471
5048	ENSG00000288554	1.3553507	1.2296364	0.1754769821120913	0.28907201778646346
5049	ENSG00000229750	1.3553431	2.309431	0.17548045073316015	0.28907201778646346
5050	ENSG00000289186	1.3552344	1.4764963	0.1755133041167311	0.2891065784019947
5051	INSYN1	1.3549252	0.63163394	0.17560821962697828	0.28921401059875507
5052	OR52N4	1.354436	5.455952	0.175772100844755	0.2894251823140449
5053	ZNF558	1.3543141	0.16474946	0.1758012693484401	0.28945363676946056
5054	ZNF790-AS1	1.3538834	0.13915303	0.17593846803607371	0.2896501526849465
5055	CA5BP1	1.3535976	0.31710282	0.1760310527191605	0.28974838079995746
5056	ENSG00000286438	1.3535806	1.0403162	0.17604085561714386	0.28974838079995746
5057	ZNF497	1.3535674	0.38886946	0.17604145620449105	0.28974838079995746
5058	DSC3	1.3535559	0.5083411	0.17604490063651046	0.28974838079995746
5059	ENSG00000288104	1.3533639	1.7593056	0.17611063188216994	0.2898454003649299
5060	CATSPERD	1.3529782	0.3292447	0.17622809904625056	0.2900191263341661
5061	ZNF8	1.352834	0.16941436	0.17627259900049916	0.2900825569791264
5062	ENSG00000287503	1.3525939	0.54235554	0.1763517768949627	0.2901665694968231
5063	ENSG00000223811	1.3525876	1.2312404	0.17635359380676618	0.2901665694968231
5064	URI1	1.3513451	0.07610877	0.17674834182734211	0.2907082798671949
5065	LINC02378	1.3508451	0.5414167	0.17691054314626056	0.29091610826421954
5066	MTND4P1	1.3505034	4.670356	0.17702891010896976	0.291071438466021
5067	SLC22A6	1.3504196	0.45441303	0.17704820129321527	0.29109332882869093
5068	C2orf92	1.3503367	0.17886607	0.17707244375301318	0.2911233580649641
5069	ENSG00000257711	1.3500043	1.6066686	0.17718607243887197	0.2912806723028791
5070	ENSG00000286324	1.3498437	1.06587	0.1772360493527662	0.29134316055294546
5071	LINC01283	1.3496454	0.86460537	0.17729778157351886	0.2914347994014454
5072	ENSG00000260920	1.3492006	0.9123781	0.17744152245166886	0.2915824957095114
5073	ENSG00000268575	1.3491609	0.13812035	0.1774491677747685	0.2915852197427343
5074	NUP54	1.3489829	0.10472144	0.17750653009575434	0.29160885948251464
5075	GPR19	1.3489538	0.47945663	0.17751906134661236	0.29161151119775097
5076	ADAM23	1.3486968	0.14949119	0.17759724646926314	0.2917005871550533
5077	ADAM12	1.3482962	0.16741833	0.17772442358585427	0.2918700967788734
5078	ST7	1.3478541	0.068472065	0.17786839833096615	0.29207866297450547
5079	PAXIP1-AS2	1.3478532	0.20096089	0.17786941618078636	0.29207866297450547
5080	FAR2P1	1.3477669	1.7364582	0.17790456789262002	0.29212653495750784
5081	OR4K7P	1.3476602	6.712331	0.17794239014020216	0.2921595014670376
5082	DNAJC9	1.3476084	0.13586636	0.17794842222598004	0.2921595014670376
5083	C8orf34-AS1	1.3471471	0.9692537	0.17810321816131158	0.29238371487390613
5084	B3GNT9	1.3470758	0.72114986	0.17812398601456406	0.2924079511524436
5085	OR9G1	1.3465906	2.9451919	0.17828607804060984	0.29264444615146346
5086	STOML1	1.346531	0.47767922	0.17829877296865454	0.29264555598340203
5087	SLCO1B1	1.3455082	0.51834303	0.17862703830987875	0.2930855630597869
5088	LINC01515	1.3454691	0.07167871	0.17863619513837645	0.2930907122687462
5089	ENSG00000225903	1.3452928	5.4040213	0.1787051015585466	0.293174135416322
5090	ZNF45-AS1	1.3451694	0.27134967	0.17873592027382224	0.293204939887307
5091	ENSG00000262020	1.3449599	0.89821863	0.17880775055584042	0.2932733770020651
5092	ENSG00000262429	1.3439014	0.62137836	0.17914815442087828	0.2937228746881668
5093	FAM210B	1.3436993	0.4554098	0.17921275088756333	0.2937892191046442
5094	ENSG00000225563	1.3433603	0.76857114	0.17932258185402963	0.29395937291303514
5095	ENSG00000287317	1.3430079	0.9445898	0.17943723399025932	0.29412262261569067
5096	SERTM1	1.3430042	0.9772457	0.17944028744326604	0.29412262261569067
5097	OSTN-AS1	1.34265	1.1902082	0.17955491433947895	0.2942609866567035
5098	ENSG00000288096	1.3419596	0.9283281	0.1797783948118904	0.2945380255197631
5099	RPL35AP29	1.3416507	2.2928405	0.17987667715715666	0.29466930481377923
5100	ENSG00000248637	1.3405879	4.281698	0.18022793836172837	0.2951454464922302
5101	WDR73	1.3404987	0.12614058	0.18024643105160973	0.2951658046725163
5102	ENSG00000241666	1.3403826	1.7027513	0.18029102129438535	0.29520904323976926
5103	LINC02768	1.340118	0.82018054	0.18037335657486853	0.2953140706859517
5104	KDM4D	1.3394732	0.44044387	0.18058301979651858	0.2955480389195383
5105	MTCO1P19	1.3393728	1.2244043	0.18061844364498178	0.2955960804080966
5106	ZYG11B	1.3389368	0.096469015	0.1807544564963133	0.29574910198761767
5107	RPE65	1.3388883	0.5475069	0.18077256626890217	0.2957588587993616
5108	AMMECR1L	1.3387904	0.15302531	0.18080298618980398	0.29577972935343166
5109	RPL29P28	1.3385187	5.4968677	0.1809013951843324	0.2959199241748948
5110	ENSG00000261167	1.3384366	0.8876503	0.1809235796391218	0.2959462725896327
5111	ENSG00000241593	1.3379451	0.68332106	0.18108086015671215	0.2961339152364688
5112	ENSG00000243024	1.3376343	0.27345288	0.1811803707052283	0.29626680408996364
5113	ENSG00000251569	1.3375883	1.4271243	0.18120139102714367	0.2962912275951864
5114	ADAM2	1.3375148	0.55276674	0.18122145402742534	0.29631408414960075
5115	ENSG00000279067	1.3373891	4.256864	0.18126942343507	0.29635271703901156
5116	ENSG00000287246	1.3372306	1.7161512	0.181317890560043	0.2963921531500444
5117	FKBP4	1.3370426	0.2411839	0.18137239485051584	0.2964613461024543
5118	CDC37P1	1.3369008	5.79354	0.18142897985317968	0.2965280834485615
5119	HSPA5-DT	1.3368444	0.68530995	0.18144072336037517	0.29653321965981644
5120	ENSG00000279256	1.3365806	1.7612303	0.18152507097687187	0.2966312508449953
5121	ENSG00000213605	1.3362812	2.963285	0.18162975015847535	0.29675791643182126
5122	ENSG00000287782	1.3362389	0.72902286	0.18163914770798176	0.29675791643182126
5123	ENSG00000289159	1.3360224	1.0102544	0.18170951742095615	0.2968424003475033
5124	ENSG00000233928	1.3359342	0.13238166	0.18173264669189726	0.2968424003475033
5125	CCDC65	1.3356862	0.27674937	0.18181597766184698	0.2969372352329675
5126	LINC00470	1.334918	0.31450093	0.18206872557622764	0.2972593460675902
5127	ENSG00000279622	1.3349063	1.1339025	0.18207424893227814	0.2972593460675902
5128	ENSG00000290876	1.3348395	0.29624498	0.18209373231183595	0.2972652884268601
5129	KC6	1.3336352	0.24063751	0.18248613962697827	0.2977920389905029
5130	GTF2IRD2B	1.3334095	0.10626446	0.18256006170211886	0.29788272356407386
5131	ENSG00000253660	1.3333104	1.2693353	0.18259848921860045	0.2979254607822362
5132	ENSG00000229969	1.3330157	1.1769848	0.1826926469575464	0.2980491296997854
5133	C1QTNF8	1.332972	1.2212499	0.18270833328640723	0.29806473533152855
5134	KBTBD13	1.3325571	2.5593326	0.18284882894760052	0.2982202906747067
5135	MTATP6P22	1.3325424	2.579451	0.1828526768913727	0.2982202906747067
5136	ENSG00000287106	1.3320038	1.5033811	0.18302487827647174	0.2984211846622567
5137	CNN3-DT	1.331945	0.29394138	0.1830433477359785	0.29844130668430024
5138	ENSG00000288534	1.3316494	0.7774649	0.18314183688703844	0.2985519088382485
5139	ENSG00000284914	1.3311774	1.5149391	0.18329921244990213	0.29876845225040444
5140	GIPC3	1.3310066	0.6470359	0.1833540584756001	0.298847845894798
5141	NTF4	1.330603	0.9577578	0.18348307780990622	0.2990232262870351
5142	PABPC1P4	1.3304833	1.0245748	0.1835255585059827	0.2990773231644864
5143	ENSG00000250829	1.3303503	2.5402775	0.1835750062462892	0.29914789366155103
5144	ENSG00000288899	1.3301834	0.3230058	0.18362199952179215	0.29919443680236335
5145	NCOA5LP	1.3299637	1.3242451	0.18370017306844305	0.29929177076236335
5146	ENSG00000260832	1.3299274	0.53532726	0.1837068529210955	0.2992926407129741
5147	ENSG00000282804	1.3298545	1.3067018	0.18373651823030077	0.29932094352454375
5148	ENSG00000278153	1.3298191	2.1566792	0.1837476529867232	0.2993290695506605
5149	ENSG00000231691	1.3296161	0.97524774	0.1838118233751864	0.2993967965712955
5150	ENSG00000268170	1.3295302	1.6031911	0.18384169661527475	0.2994321864199689
5151	WHAMMP1	1.32935	0.18573149	0.18389550563438134	0.29949979376552965
5152	ENSG00000273619	1.3288519	0.73752815	0.1840627842997128	0.2997521810462968
5153	SERPINB4	1.3285692	1.8316667	0.1841589552138765	0.2998686862943578
5154	GRM3-AS1	1.3285173	0.47416118	0.18417233378601847	0.29988044371778544
5155	TP53INP2	1.3276739	0.26961616	0.18444741027693703	0.30026513116675324
5156	SLC14A2-AS1	1.3276464	0.43465075	0.18446046859308624	0.30026513116675324
5157	ENSG00000234318	1.3275955	1.8612392	0.18448144128681274	0.30026513116675324
5158	SLC15A4	1.3267651	0.15745978	0.18474937036435868	0.3006189801524839
5159	ENSG00000254297	1.3266817	2.276241	0.18478587383040102	0.3006658151593349
5160	PCDHGA4	1.3266484	0.6464396	0.1847913920207614	0.3006658151593349
5161	ERICD	1.3260201	1.0369406	0.18499821584345522	0.3009333973058283
5162	HHIPL2	1.3258401	0.7739146	0.1850594692845805	0.3010028735878591
5163	MRPS33	1.3252386	0.41716284	0.18525707654510687	0.3012236765807551
5164	WDR13	1.3251373	0.16170783	0.18528869561520905	0.3012650295171931
5165	PERM1	1.3248837	1.5783843	0.18537898991739557	0.3013816535687163
5166	ENSG00000242951	1.3245848	1.3582224	0.18547711229385852	0.30151097955357087
5167	ENSG00000278001	1.3245072	1.0175982	0.18549866984488161	0.30152619126866675
5168	LINC01859	1.3244195	1.4822062	0.1855322378894053	0.3015703912128925
5169	ENSG00000290241	1.324351	0.5188608	0.18555248029077753	0.3015932273689224
5170	ENSG00000260430	1.324283	0.5808839	0.18557555826361927	0.30162067072697857
5171	LINC00839	1.324084	0.7009256	0.18564090830645857	0.30170674651942064
5172	TMCO6	1.3240514	0.29226923	0.18564882778719002	0.30170954832573266
5173	RPL10P13	1.323958	3.3512876	0.1856891992744846	0.3017550180621634
5174	AGK	1.3234496	0.104717694	0.18584847993090173	0.3019634750992611
5175	LINC01016	1.3233924	0.81973314	0.18586861243005826	0.30197603550140045
5176	ZNF725P	1.3233433	0.9828975	0.18588917759299572	0.3019969091639399
5177	ENSG00000284773	1.3228115	0.32474032	0.18606160188635043	0.30219884229935273
5178	NHLRC4	1.3227211	1.5795944	0.18609871310270448	0.30224903717567714
5179	ENSG00000287360	1.3223269	0.5556613	0.18622387907500923	0.3024018961350762
5180	ENSG00000288044	1.3219932	0.2025966	0.18633259951479964	0.302548177219649
5181	PRICKLE4	1.3218994	0.8616516	0.18636814922030465	0.3025857215019802
5182	ANKRD34A	1.3213196	0.83160955	0.18656005946999224	0.30286701257024645
5183	ENSG00000257545	1.3212296	0.21497756	0.1865872391675856	0.302901039168714
5184	FMO9P-1	1.3210454	1.6464529	0.1866529372471904	0.302967293449226
5185	ENSG00000260211	1.3207445	2.652873	0.1867575566668742	0.30310679868566703
5186	PRR20G	1.3205047	2.5360923	0.18683638137980327	0.30321451995979803
5187	RPS18P9	1.3201604	0.27363396	0.18694563406417114	0.30336149575664795
5188	ENSG00000236042	1.3201423	4.5006404	0.18696013126985664	0.3033749116183892
5189	ENSG00000287254	1.3194551	1.2722386	0.18718413805335166	0.30366712318540984
5190	ZNF850	1.3187549	0.20432383	0.18741367888015065	0.30395894671636503
5191	MIPEPP1	1.3185962	1.2805078	0.18747341974592907	0.30402546187975804
5192	EIF2AK3	1.3185858	0.0928879	0.1874688803095605	0.30402546187975804
5193	ENSG00000229957	1.3184924	4.4778233	0.18751145717540282	0.3040752287728733
5194	LINC-ROR	1.3180363	1.3873174	0.1876591274087788	0.30426582941743663
5195	TAS2R50	1.3178529	0.8438134	0.18771998592508968	0.30432397465228594
5196	ENSG00000254054	1.3171971	1.4613936	0.1879402079997382	0.30458973140213164
5197	RNU6-1208P	1.3171791	5.1511645	0.18795116710294463	0.3045973555053146
5198	ENSG00000232451	1.3170053	0.34057096	0.18800037527659294	0.3046209109910635
5199	ENSG00000286449	1.3169485	1.8596532	0.18802470638706079	0.3046252961486821
5200	LRRC4C	1.3166549	0.09571133	0.18811379685367147	0.30474935725815344
5201	BRIP1	1.3160973	0.108699575	0.18830323776577562	0.30499537925622766
5202	PRDM7	1.3151879	0.76224726	0.1886122564039751	0.3053740163029716
5203	RNU6-1262P	1.3151038	4.0477395	0.18864698067896501	0.3054099290260717
5204	TMEM201	1.314412	0.21515411	0.18886897988359103	0.30569819464789166
5205	ENSG00000285624	1.3137972	2.379192	0.1890847883487885	0.30599664439084484
5206	SMDT1	1.313374	0.35731998	0.189219130015552	0.30618352528650444
5207	QPCTL	1.3126614	0.21735612	0.1894590376883819	0.3064495372288445
5208	RFC3P1	1.3124808	4.0192065	0.18952903238410798	0.30653220920097274
5209	ENSG00000267769	1.3120877	1.7826436	0.18966016208674352	0.30671373072427977
5210	ENSG00000289114	1.3117918	1.7385623	0.18975798715240136	0.30683117370082147
5211	SYT16	1.3116094	0.26039043	0.189815709407577	0.30690412751851603
5212	ENSG00000188223	1.311121	0.28939962	0.18997757804485302	0.30712505712008276
5213	LINC01476	1.3108554	0.2667258	0.19006762240294442	0.30725022658186185
5214	RPS3AP5	1.3102616	2.087835	0.19027489248981722	0.30755465727791814
5215	ZSCAN9	1.3092287	0.21082301	0.19061780455020844	0.30804758233178636
5216	NKRF	1.3091512	0.25738552	0.19064525232473267	0.3080817155370775
5217	ENSG00000258943	1.3089726	2.0901327	0.19070958208764666	0.30816521977981276
5218	CPNE8-AS1	1.3084084	1.657139	0.19090023692273922	0.3084221265232418
5219	ENSG00000254067	1.3081623	0.7697317	0.19098481302482653	0.3085485328163422
5220	ENSG00000267218	1.3079946	4.9400625	0.19104707331614973	0.3086323124284538
5221	LINC00334	1.3078846	0.5047619	0.19107469685419223	0.3086323124284538
5222	ENSG00000225007	1.3078238	4.967524	0.19110481319590647	0.30864000905429817
5223	LINC01816	1.3078102	0.50565654	0.19110032065828966	0.30864000905429817
5224	LINC01150	1.3077729	1.3101218	0.19111946976780772	0.3086534436145354
5225	CTU2	1.3076011	0.38874778	0.19117127555092495	0.30870639575484776
5226	ENSG00000287559	1.3067077	0.40222287	0.19147506665527803	0.3091047137830249
5227	UBE2O	1.306555	0.09423303	0.19152492343122518	0.30915916446225233
5228	CLPP	1.3065245	0.2610028	0.1915367259869953	0.30915916446225233
5229	ENSG00000233539	1.3064941	0.5064298	0.19154688714434018	0.30915916446225233
5230	SMIM10	1.3063699	1.2292488	0.19159267682363787	0.30920388515555775
5231	RDH14	1.3058983	0.3301609	0.19174935705854979	0.30940039966491817
5232	ENSG00000288872	1.3053343	2.2615085	0.19194940037794497	0.30964462367845386
5233	APOBEC3G	1.3051255	0.37439844	0.19201327273187366	0.3097373995659605
5234	CIAO2AP2	1.3046687	3.8292108	0.19217687271002185	0.30993970350166067
5235	SLC24A3-AS1	1.3043953	0.53255516	0.1922626187185303	0.3100471887659775
5236	RNU6-1043P	1.3038713	3.8411415	0.19244738832600408	0.3103245998907201
5237	ENSG00000257237	1.3034252	2.855746	0.19259842187193338	0.3105270145781821
5238	NCOA1	1.3028065	0.045087215	0.1928008652871927	0.3107813888237963
5239	RPUSD4	1.3019961	0.20193498	0.19307971131268437	0.3111690697787703
5240	ENSG00000276256	1.3015256	0.20826478	0.19323825150677001	0.3113255122802994
5241	IL4	1.3015156	1.5139321	0.19324978102384277	0.3113255122802994
5242	ENSG00000271716	1.301317	0.7667072	0.19331292740673997	0.31139034595307696
5243	ENSG00000286942	1.3005224	0.88454616	0.1935842735465746	0.31178618048588075
5244	MTND2P29	1.299498	3.734887	0.19394363246524685	0.31221007615591523
5245	ZNF14	1.2994785	0.16144781	0.19394103673194224	0.31221007615591523
5246	ATP2B2	1.2994432	0.22168928	0.19395290219308356	0.31221467774027445
5247	ENSG00000287991	1.2990516	2.3112957	0.19409481899938988	0.31240328709388243
5248	MARVELD1	1.2982166	0.3154736	0.19437366144536705	0.3127782627322633
5249	ENSG00000280214	1.2980804	0.5654367	0.1944247029939653	0.31283972200231697
5250	PRDX3	1.2979738	0.23472571	0.19445884861461024	0.3128701028668476
5251	ENSG00000240499	1.2979405	0.26282227	0.1944699751386191	0.31287121640293614
5252	ENSG00000225956	1.297838	2.0081286	0.19451217209154162	0.3129080918510139
5253	Metazoa_SRP-11	1.2971354	2.1789486	0.19475080603862585	0.3132298947245195
5254	ENSG00000226521	1.2970873	0.93618697	0.19476767464543845	0.3132466798732971
5255	STX17-DT	1.296585	0.21429989	0.19493555424121276	0.3134649194438838
5256	VDAC3	1.2963643	0.14897363	0.19500992719478003	0.3135534531162346
5257	LINC02795	1.2962315	0.37741417	0.19505901024220135	0.3136116636658431
5258	ENSG00000228625	1.2960228	1.0624787	0.19513267795804795	0.3136886789423635
5259	ENSG00000236940	1.2955648	1.8433384	0.19529418511949104	0.3139068629550442
5260	ENSG00000253824	1.2954421	0.45238185	0.19533049647079148	0.313954865573127
5261	LINC02871	1.295094	0.46736875	0.195449834463472	0.3141052088542723
5262	LINC02818	1.294955	1.3983676	0.19550445761177707	0.3141574468396028
5263	CYCS	1.2947016	0.19364937	0.1955853760251846	0.31427117965072227
5264	LINC02835	1.2943858	1.2907519	0.19569782094653249	0.3144414835836822
5265	TAGLN2	1.2943143	0.19795665	0.19571760615456493	0.31446289829803037
5266	RABL2B	1.2937375	0.16937087	0.1959171736621762	0.31476277664876307
5267	DDX47	1.2937242	0.7583588	0.19592460053097438	0.31476432424971595
5268	RN7SKP229	1.2928668	4.090272	0.1962271110483576	0.3151359645758308
5269	MAPK1	1.2926315	0.061169047	0.1962980662729073	0.3152290969681884
5270	ENSG00000257027	1.2925975	0.3166844	0.19631099477913364	0.3152290969681884
5271	ENSG00000233574	1.2923595	1.6909934	0.19640023548243593	0.3153619977421414
5272	FAM170B-AS1	1.2921386	1.2027713	0.19647603345054285	0.31545250327963253
5273	ENSG00000254705	1.2920848	1.4596292	0.19649377969457266	0.3154659850128046
5274	ENSG00000290690	1.2918077	0.8432095	0.19659005634560112	0.3155939529888935
5275	SCAT2	1.2916046	0.52853715	0.19665695648873985	0.31565547207365385
5276	MYO16-AS1	1.2914821	0.7978422	0.19670148015611472	0.31569997629169055
5277	ENSG00000271349	1.2913717	3.9923027	0.19674501706328645	0.3157546524841613
5278	ENSG00000224280	1.2905782	1.4352155	0.19701717212599093	0.3161337193380838
5279	HNRNPA1P31	1.2905058	4.052498	0.19704499541722637	0.3161575297956604
5280	DDX51	1.2902409	0.19186361	0.19712728831971982	0.3162648355380587
5281	CAPZA2	1.2902036	0.08747508	0.19713982230921673	0.3162667933649807
5282	LINC02394	1.2900201	1.3933454	0.19721019081183805	0.31633920327266674
5283	AFAP1-AS1	1.2898129	0.51743686	0.19727921823881758	0.3164395049339242
5284	NDUFV1-DT	1.2894235	2.0049267	0.1974166087295827	0.31659731317635575
5285	SH3BP2	1.2892429	0.10437153	0.1974729076424497	0.3166563158606479
5286	ENSG00000236856	1.289039	1.0677848	0.1975505200542816	0.3167390519739046
5287	IFITM3	1.2889476	0.35179606	0.19757853915480017	0.3167735464463179
5288	CEP290	1.288812	0.06762242	0.19762308757235453	0.3168345388839019
5289	COCH	1.2883431	0.4317474	0.19778961462917066	0.3170597667208056
5290	ZNF433	1.2881337	0.21213475	0.19786001793793334	0.31714130582389166
5291	ENSG00000271771	1.2880485	1.8266093	0.1978958694730024	0.317188330697965
5292	RNU4-13P	1.2879132	2.2784858	0.1979451899098843	0.3172569397785527
5293	CEBPB-AS1	1.2877772	0.4690355	0.19798550228535272	0.3172902224731664
5294	BNIP1	1.2876397	0.25615892	0.19803279788348976	0.31735557428360484
5295	SYNE3	1.287457	0.15730257	0.1980947381024382	0.3174125219098225
5296	MRPS15P1	1.2873856	3.9216747	0.19812994519679303	0.317440459805827
5297	ENSG00000289044	1.2873309	1.39925	0.19814643909672117	0.31745411538137014
5298	LINC00502	1.2871393	1.1762371	0.19821247527737956	0.31753901970714615
5299	ENSG00000232359	1.2870257	1.0104449	0.19824999235043653	0.3175782278776828
5300	TNFRSF10A-DT-1	1.2864256	1.0089726	0.19846031725670868	0.3178942349110979
5301	ENSG00000272631	1.2855737	0.5622726	0.19875640755130186	0.3182742933456084
5302	ENSG00000273374	1.2850254	1.665769	0.19895123430955708	0.3185443764066024
5303	MEIG1	1.2849946	0.68285376	0.1989591077322292	0.318546509348504
5304	MRPL53P1	1.2847658	4.446405	0.1990441902976252	0.3186513027750338
5305	ENSG00000287330	1.2842667	0.4594257	0.19921169892010313	0.31885657564539627
5306	ENSG00000280169	1.2842008	1.0678773	0.19923841162093978	0.31888885062500905
5307	WASH5P	1.28383	0.42484438	0.1993620960538909	0.31905535356509845
5308	DNAAF10	1.2834833	0.17110008	0.19948247651310116	0.319237516964673
5309	APPBP2	1.2830555	0.07094384	0.19963219952002692	0.31944562981718105
5310	KRT79	1.2829944	1.5950658	0.19966076647664294	0.31948084398631654
5311	DRC7	1.282922	0.574328	0.1996831836664282	0.31949237804267433
5312	SCN4A	1.2829078	0.5368341	0.19968765679257627	0.31949237804267433
5313	FAM229B	1.2823685	0.32791248	0.1998743853233206	0.3197491152220711
5314	DUXAP8	1.281837	1.428668	0.20006713615919341	0.31998388717421183
5315	ENSG00000231612	1.2813925	1.6370617	0.20022357216121503	0.32018010434260696
5316	ENSG00000255647	1.2808385	2.2586908	0.2004161955878894	0.32038433157400903
5317	RNF151	1.2801936	2.0007114	0.20064336574032227	0.32068432258433865
5318	OR9K1P	1.2801492	1.7822204	0.2006595403696142	0.32069964873381923
5319	PHETA2	1.2800868	0.5519684	0.20067749824882514	0.3207178238233496
5320	ENSG00000256928	1.2800194	1.4090102	0.20070450798597614	0.32075046370113763
5321	ENSG00000253894	1.2799994	1.68283	0.20071225901352807	0.3207523246625141
5322	ENSG00000276972	1.2796474	1.9689943	0.2008346297459168	0.32087417320756745
5323	E2F7	1.2793694	0.19089995	0.2009257433950423	0.3209670937133597
5324	PRG2	1.2793214	1.7346625	0.2009478204683549	0.3209918310427064
5325	ERGIC2	1.2790263	0.10872045	0.20104666567402274	0.3211286579963776
5326	ENSG00000227683	1.278469	1.0769753	0.2012493868196007	0.32141029251413206
5327	ENSG00000241546	1.2783028	3.4705284	0.2013117005666657	0.3214992684942605
5328	ENSG00000254337	1.2781811	1.6713396	0.2013490416454555	0.3215483580392993
5329	GNGT1	1.2781438	0.27222154	0.20135803796920793	0.3215521801286928
5330	ZNF35	1.2780901	0.24403876	0.20137657038931872	0.321571229827487
5331	ENSG00000261275	1.2776775	1.9869936	0.2015276296926486	0.3217913473267952
5332	ENSG00000279883	1.2775446	1.6613278	0.20157591959973298	0.3218579013301353
5333	ENSG00000272195	1.277271	0.6193973	0.20166956772763533	0.32198042986885234
5334	ENSG00000233877	1.2772696	2.259627	0.2016724931590565	0.32198042986885234
5335	ENSG00000287608	1.2768805	0.4202568	0.20180679905782872	0.32218429336518184
5336	NRAV	1.2767076	0.33448094	0.20186532608868513	0.32225660219199437
5337	MORC1-AS1	1.2764375	0.88999426	0.20196379476100482	0.3223609595959165
5338	ZBTB47	1.2763383	0.22544502	0.2019957327992374	0.3224013698619273
5339	ENSG00000205625	1.2762417	2.0627663	0.2020369983139667	0.32244750220939156
5340	ENSG00000257496	1.2761455	0.22193144	0.20206517459901893	0.32248049657937417
5341	CCDC96	1.27584	1.532231	0.20217822829695334	0.3226503477504517
5342	LINC01970	1.2757622	1.105788	0.20220222691061696	0.32266749831547087
5343	ARHGEF2-AS2	1.2755383	0.7412549	0.20228152613402844	0.3227832446848367
5344	ENSG00000233340	1.2753642	0.52010614	0.20234024140982004	0.3228473675177578
5345	ENSG00000283529	1.2753189	0.97717005	0.20236051523729456	0.3228563834927824
5346	EPB41L1-AS1	1.2752835	0.81848884	0.20237114274153056	0.3228563834927824
5347	SLC26A4	1.2752327	0.503218	0.20238945162922298	0.3228563834927824
5348	ENSG00000243296	1.2748281	2.644764	0.20253842398426156	0.3230421759481494
5349	RN7SKP228	1.2746753	2.6253676	0.2025925503279148	0.32309978764921543
5350	ENSG00000285902	1.2744752	0.6632502	0.20265761415942557	0.32319296876918086
5351	OBSCN-AS1	1.2744037	0.34981295	0.20268124946502175	0.32322007683949405
5352	DUSP19	1.2742866	0.41407883	0.2027216280240829	0.3232738830806467
5353	VN1R53P	1.2739263	3.3692567	0.2028581041656773	0.3234385606083277
5354	ENSG00000285761	1.2738665	1.277495	0.20287564982106546	0.3234483455811246
5355	ENSG00000238140	1.2735723	1.5634471	0.20298016746787637	0.32355902439772977
5356	SIGLEC30P	1.2732403	19.26172	0.20310218043153996	0.3236951212484135
5357	ENSG00000261411	1.2730979	2.0380585	0.20314849057514617	0.3237319674736892
5358	VRK2	1.2729455	0.0878943	0.2031960884731077	0.3237866272852131
5359	BBS5	1.2728711	0.2053917	0.20322253558710696	0.32379698462311657
5360	ZNF286B	1.2721083	0.43439227	0.20349356346444725	0.3241545763498627
5361	POLR3GL	1.2710212	0.2872463	0.20388128475336173	0.3246978482869779
5362	ENSG00000258858	1.2707403	2.4042764	0.20398826889663105	0.32484698229980835
5363	ENSG00000289826	1.2699355	1.770871	0.20427410925667291	0.3251958343439509
5364	IFNWP4	1.269889	3.784598	0.20429255515629144	0.32521456804292376
5365	PIGF	1.2695905	0.11931466	0.20438918550354995	0.3253577587490807
5366	RPL21P3	1.269485	1.7525526	0.2044342248015623	0.3254081806689704
5367	LINC02225	1.2694317	1.3845539	0.20445111755148362	0.3254244328328861
5368	ENSG00000288685	1.2692668	1.0928906	0.20451076569069515	0.3254864309914478
5369	TEX21P	1.2690749	0.17408568	0.2045738704428926	0.3255445674240768
5370	ANGPTL1	1.2690508	0.26373228	0.20458007303952983	0.3255445674240768
5371	ENSG00000231207	1.2689193	3.8829226	0.20463838640851778	0.3256054414599098
5372	PCDHGA11	1.2686257	0.426647	0.2047359179549969	0.32571805725489833
5373	GUSBP19	1.2679642	1.3330307	0.2049757491487264	0.3260570011120624
5374	ENSG00000230741	1.2678605	1.6829642	0.20501328040686198	0.3260953987866921
5375	TMEM30A	1.2676921	0.12769246	0.2050665206207135	0.3261587765754624
5376	KIF20A	1.2673165	0.33191174	0.20520042430122193	0.3263504331358885
5377	SERINC1	1.2672597	0.11661739	0.20521977806087946	0.32637055458700587
5378	CFAP251	1.2669562	0.19737849	0.20533002121638763	0.32648190724509896
5379	ENSG00000288532	1.2668707	3.46534	0.20536977297461412	0.32653445227627526
5380	ENSG00000258358	1.2667599	3.3057837	0.20540848244935347	0.3265657689090473
5381	NAT14	1.2667462	0.736243	0.2054095869943946	0.3265657689090473
5382	SEPTIN7-DT	1.2663283	0.23802157	0.20555495900145873	0.32671155695202314
5383	ENSG00000270972	1.2661297	3.468388	0.20563499680965291	0.32681743659268553
5384	ENSG00000286198	1.2652739	0.8275864	0.20593758409275814	0.32726629911725413
5385	LIPC	1.2652107	0.30386057	0.20595507366061377	0.3272834125346572
5386	ENSG00000258044	1.2647251	1.3642082	0.2061346285462315	0.3275259923959797
5387	ENSG00000286742	1.2646312	0.3017837	0.20616163492816103	0.32754265848580855
5388	RNF5P1	1.2644151	3.3489306	0.20624739136097667	0.32765697691324547
5389	TUBAP1	1.2643926	4.739786	0.20625743618373527	0.32765697691324547
5390	C10orf95	1.2643918	2.242521	0.2062568080035768	0.32765697691324547
5391	ENSG00000273271	1.2642084	1.8034453	0.20632074588389204	0.32773616736972877
5392	ENSG00000261172	1.263568	1.3553668	0.2065491800360886	0.32806692659482856
5393	SUMO2	1.2634879	0.15732849	0.20657166524730997	0.3280919394088092
5394	TAS2R19	1.263436	0.5065078	0.2065922001019072	0.328113852995978
5395	ENSG00000285354	1.263162	1.7342004	0.2066956333368588	0.32822460469685166
5396	ENSG00000277766	1.2631078	5.473534	0.20671887699586688	0.32822966984811086
5397	BNIP3P24	1.2629143	3.3759758	0.20678718013366698	0.3283132965887689
5398	RPL36AP25	1.2628329	1.0172863	0.20681233700938814	0.32833498036392983
5399	ENSG00000232413	1.2627579	0.5257094	0.20683764188157852	0.3283644493675342
5400	LINC01511	1.2624474	0.73374057	0.20694647135373323	0.3285265113438552
5401	TRIM64C	1.2620972	1.9310423	0.20707761032701352	0.3286918340190647
5402	ENSG00000232464	1.2619882	0.9314087	0.20711434391640757	0.32872871129786896
5403	ENSG00000270055	1.2618232	0.5273262	0.20717262203732895	0.3287987931840802
5404	ASF1A	1.2618052	0.27472666	0.20717875413473857	0.3287987931840802
5405	KANSL3	1.2617289	0.075067274	0.2072038094126356	0.32881712486644277
5406	CCDC110	1.2617067	0.5752883	0.20721552330042403	0.3288249984907472
5407	ENSG00000261003	1.2614595	0.7646376	0.207298960363981	0.32891453055536124
5408	ARHGAP40	1.261293	0.63524777	0.20736402156893832	0.329007041421958
5409	MORC2	1.2611617	0.09477728	0.20740848476933582	0.32906686620502756
5410	ARMT1	1.2611004	0.22698309	0.20743062590187528	0.32908055186895757
5411	N6AMT1	1.2610359	0.19874991	0.20745413295263151	0.3291071233842802
5412	H2AW	1.2600648	0.57219225	0.2078064733809266	0.3295277141216397
5413	ENSG00000248794	1.2593795	1.023073	0.2080548679123577	0.32984523090132484
5414	LINC01953	1.2590435	1.3758273	0.20817695006841413	0.3299958046428056
5415	LINC02294	1.2588599	0.752741	0.20824267620561598	0.33007850294115443
5416	ENSG00000254575	1.2583094	2.1096792	0.20844493826882105	0.33036684253775456
5417	ENSG00000288795	1.2579169	2.1079202	0.20858699338945022	0.3305489555509094
5418	ENSG00000290754	1.2576879	1.7262001	0.20866896619956812	0.3306465791164731
5419	ZNF878	1.2575268	1.0307992	0.20872474383503575	0.33071343989844054
5420	ENSG00000251670	1.2573905	0.46113786	0.20877313860471672	0.3307255555698414
5421	TTC41P	1.2572272	0.24276549	0.20882921381163044	0.33080362547000125
5422	ENSG00000271803	1.2567915	3.3853445	0.20899608550523233	0.3310356601702327
5423	CCDC171	1.2566036	0.076222986	0.20905354665547618	0.33110513594914553
5424	ENSG00000285856	1.2565888	1.6425602	0.20906753964514252	0.3311165293885505
5425	FGFR1OP2	1.2558086	0.12308715	0.20934321846782844	0.33151001733046015
5426	ENSG00000257279	1.2550462	0.5522594	0.20961920446866145	0.3318607288431364
5427	ENSG00000270075	1.2547314	1.1593745	0.20973879400768827	0.3320392636970971
5428	KRBOX1	1.2543017	0.72785306	0.20989519001603554	0.3322220549095102
5429	POLR2K	1.2540959	0.563896	0.20996848882322613	0.33230567009143536
5430	ANKRD13B	1.2535802	0.22378583	0.21015240292354329	0.33253189880331135
5431	GFI1B	1.2534665	0.42163405	0.21019419807184	0.33258449240690985
5432	ENSG00000279165	1.253311	3.2723877	0.21025935330037104	0.33265657938287013
5433	ALG14-AS1	1.2532883	1.2891161	0.2102653531969306	0.33265657938287013
5434	ENSG00000225385	1.2528375	1.8801218	0.21042787348028086	0.33283800775440814
5435	RN7SKP243	1.2527299	3.3252997	0.21047067950738393	0.33289490242133823
5436	SCML2P2	1.2526145	0.7847824	0.21050594529804173	0.3329298389065239
5437	CSE1L	1.252605	0.09328311	0.21050644112223865	0.3329298389065239
5438	ENSG00000251135	1.2525657	1.5876876	0.2105265747459858	0.33295086830930165
5439	RN7SL460P	1.2523586	3.1777513	0.21060459677395016	0.33304181372618363
5440	ENSG00000249099	1.2522442	1.6737424	0.21064563769718175	0.33309589766779313
5441	ENSG00000289226	1.2521168	1.2027756	0.21069088282410092	0.33315662602747237
5442	ENSG00000288071	1.2520281	0.57068473	0.21071861409310752	0.3331830987657361
5443	ENSG00000286502	1.2512219	0.9310816	0.2110154078807784	0.3335594690179897
5444	RND3	1.2511369	0.11878614	0.2110408301406978	0.3335728103965423
5445	ENSG00000230160	1.2507864	1.8771747	0.2111765143350898	0.33375114059293814
5446	SAV1	1.2507225	0.15092842	0.21119267271060602	0.3337658459031963
5447	LINC01842	1.2505547	0.86292666	0.21125938830206412	0.3338604475591082
5448	SOSTDC1	1.2503476	0.54589057	0.21133282251698837	0.3339548233420612
5449	PRXL2CP1	1.2500683	3.6324258	0.2114411077482508	0.33410425598248866
5450	ENSG00000286238	1.249901	0.56432784	0.21149511691205822	0.3341787541655877
5451	POLR2J3-1	1.249784	0.16312434	0.2115353841134384	0.33422145267125375
5452	GPRC5B	1.2497233	0.14580959	0.21155682809357967	0.33422145267125375
5453	LINC02993	1.2490995	1.6922609	0.2117910231948675	0.3345486148608018
5454	RAET1L	1.2487954	1.7372829	0.21190389702692833	0.3346834877377276
5455	ENSG00000287075	1.248687	1.311115	0.21194078272769096	0.3347308891896314
5456	IFT22	1.2479278	0.41229376	0.212215963312522	0.3350459711912205
5457	ENSG00000276101	1.2477994	1.3142455	0.21226718130567415	0.33511596950086625
5458	CCDC28B	1.2474358	0.42917845	0.21239621228116498	0.33528140683227486
5459	ENSG00000279910	1.2466512	1.7625309	0.21268814986483464	0.3356826291400978
5460	PTP4A1P5	1.2462096	4.43162	0.21285328869792983	0.33587795123332964
5461	LINC01447	1.2459725	1.0318116	0.2129376415239035	0.33596751229324645
5462	ENSG00000258975	1.2450594	0.9976254	0.2132718502215937	0.3363766850086665
5463	NIFK-AS1	1.2450441	0.1597014	0.2132729583623062	0.3363766850086665
5464	LINC01039	1.2450275	2.242953	0.2132866813342456	0.33638743425899836
5465	ENSG00000287940	1.2447566	1.309676	0.21338242261489535	0.3365275347010873
5466	CICP16	1.2446362	2.0897145	0.21342916666783487	0.3365903545577973
5467	GABRA6	1.2444997	0.3555959	0.21347254851153571	0.3366478681157632
5468	ENSG00000267373	1.2439775	2.4496017	0.21367175195798735	0.3369292807321202
5469	ZNF30-AS1	1.2433941	0.63488543	0.21388410627285967	0.3372228056731186
5470	ENSG00000229191	1.243313	1.2590307	0.21391306443994698	0.3372284011929832
5471	MDFI	1.2428083	0.17251709	0.21409379176258067	0.3374527275781381
5472	TAF2	1.2425137	0.071199425	0.21420283737701756	0.33760275016460617
5473	ENSG00000257341	1.2424772	0.82463783	0.21422045818220364	0.33761959521528057
5474	ATP12A	1.242235	0.60284245	0.21430923347019754	0.3377376476985107
5475	ENSG00000248417	1.2419337	3.0799448	0.21442598942736424	0.3378997777928934
5476	ENSG00000266908	1.2417687	0.34087455	0.21447837635389913	0.3379713943723201
5477	GPR33	1.2417239	1.2104429	0.21449777244704094	0.3379910216025238
5478	ENSG00000288033	1.2416244	0.23476225	0.21453169762126123	0.33802716289394025
5479	GOLGA8Q	1.2416131	0.71741074	0.21453459122680626	0.33802716289394025
5480	ZNF233	1.2414583	0.29772615	0.21459517852532367	0.3381007474789289
5481	ENSG00000259316	1.2410971	0.2572928	0.2147255805964909	0.3382701677939775
5482	ENSG00000287672	1.2409195	0.9715457	0.21479299173163757	0.3383576732660699
5483	C17orf107	1.2408581	0.693375	0.21481657653821196	0.3383773367013232
5484	TGM5	1.2407969	0.6625797	0.2148399781208073	0.33839885029359495
5485	ENSG00000258942	1.2405461	0.68513364	0.21493407179822477	0.3385251602066674
5486	ENSG00000289214	1.2404925	0.58019567	0.21495084453197605	0.3385344339587127
5487	ENSG00000272316	1.2400898	0.37771043	0.21510051671598643	0.3387434907038485
5488	HNRNPA3P10	1.2393715	1.1904597	0.21536800640582357	0.3390770158077914
5489	CBLN2	1.2392598	0.3490222	0.2154081127319675	0.3391291954552358
5490	KLHL6-AS1	1.2390478	1.3225365	0.21549001602072992	0.33923620612198574
5491	PRAMENP	1.2380136	1.4772668	0.2158699182476064	0.3397435123520807
5492	NEBL-AS1	1.2375594	3.089026	0.21604473953489964	0.3399666114928924
5493	KHDC3L	1.2372841	4.534119	0.2161477264893892	0.3400957022481511
5494	ENSG00000251643	1.2370403	1.1773605	0.21623185108491738	0.34021707486457
5495	ENSG00000285091	1.2369907	0.40262994	0.2162486455158137	0.34023250643994235
5496	ENSG00000280262	1.2369279	3.6940105	0.21627924433201867	0.340258662547026
5497	SETD6	1.2366173	0.22260499	0.21638614197106526	0.340415840468646
5498	ELF2P4	1.2364198	3.4117506	0.21646822796720008	0.34050097760091447
5499	LINC02553	1.2361146	0.71938854	0.2165734412185876	0.3406444701548005
5500	TRAM2-AS1	1.2360042	0.3182382	0.21661468349895727	0.3406763291897759
5501	ENSG00000272916	1.2358024	0.21375373	0.21668898006116147	0.34077116679643615
5502	HDAC8	1.2356393	0.05385475	0.21674731529148966	0.34084089253632666
5503	TXLNA	1.2354192	0.109110445	0.2168298033969408	0.3409485878535429
5504	SLC7A3	1.2350957	1.1128489	0.21695500068305135	0.34112342190569656
5505	RN7SKP250	1.2348477	1.8868039	0.21704783956848728	0.3412473587946727
5506	MTCO3P35	1.234793	3.0129652	0.21707251219724685	0.3412641141200132
5507	EXOC6B	1.2342967	0.0445022	0.2172467603094236	0.34147191057866866
5508	ENSG00000235858	1.2339385	3.0576215	0.2173862571587065	0.341669117967812
5509	Y_RNA-43	1.2338756	1.8426673	0.2174092502940564	0.34167922485011104
5510	MFN1P1	1.233872	2.0294824	0.2174137365072568	0.34167922485011104
5511	ZNF875	1.233784	0.086235285	0.2174382007650929	0.3417066445352554
5512	HPX	1.2336156	0.38098568	0.21750399971293005	0.34179901829746906
5513	HNRNPA1P61	1.2331874	2.0132952	0.2176680819103277	0.3420237562231911
5514	RN7SL4P	1.2326941	1.1152395	0.21784743390643505	0.34228348507374246
5515	ENSG00000237347	1.2326794	1.1611941	0.21785452985948056	0.342283590743571
5516	ENSG00000256226	1.2326207	0.4184073	0.21787478940050767	0.3422933346525768
5517	ENSG00000286469	1.2325797	1.0743846	0.21789358932887667	0.34231115258729367
5518	ENSG00000267142	1.232574	4.5677485	0.21790018931072153	0.34231115258729367
5519	RPL36AP28	1.2324702	3.0106084	0.21793816828905774	0.342339647203503
5520	ODF2	1.2324412	0.10558365	0.21793941727797858	0.342339647203503
5521	HCG22	1.2319882	1.0903826	0.21811436468801426	0.34257025516277234
5522	DTL	1.2318792	0.1370317	0.2181493401627732	0.3426141376865459
5523	LSP1P4	1.231636	0.159713	0.2182402334145824	0.34273478302503574
5524	ENSG00000237713	1.2314514	0.77646923	0.21831312003663156	0.34281608150212445
5525	MRFAP1	1.2311858	0.31417102	0.21841084776923173	0.34295848401206097
5526	ENSG00000267705	1.231107	2.061283	0.21844676402837848	0.34300382132759316
5527	PRR27	1.2309817	0.877882	0.21848962185977652	0.3430600549839561
5528	ENSG00000254905	1.2304566	1.1031823	0.2186862905148549	0.3433024394923569
5529	ENSG00000226239	1.22929	0.6207345	0.21912376604166975	0.3438894346985895
5530	ENSG00000250848	1.2291754	1.3408257	0.21916630465183684	0.34394510985579424
5531	BIRC6-AS2-1	1.2290924	0.3453048	0.21919407960420545	0.3439650297493535
5532	ENSG00000223528	1.2290905	0.3212541	0.21919561415239305	0.3439650297493535
5533	FXYD7	1.2290356	0.3104334	0.21921431400264765	0.3439650297493535
5534	ENSG00000290968	1.2288798	1.1243571	0.21927783646186255	0.3440425310915582
5535	ENSG00000259870	1.2283263	3.4518852	0.21948930662812052	0.3442744952548141
5536	C10orf88	1.2282307	0.16554037	0.21951614412089968	0.3442943940154301
5537	ENSG00000290051	1.2276325	0.79873794	0.21974298138937248	0.3445614099140181
5538	PRMT5P1	1.227512	2.9813087	0.21979285788369737	0.34461742468271017
5539	CCDC158	1.2270223	0.26570603	0.2199706206345218	0.3448628318736702
5540	HSPB7	1.2269907	0.5079921	0.21998303303655478	0.34487118896481805
5541	POTED	1.2268679	3.039778	0.2200366071855755	0.34494407342013766
5542	RN7SKP185	1.2267694	1.4310734	0.22006842143734714	0.3449717371774909
5543	MLLT10	1.2263982	0.046439257	0.2202029071818604	0.34517144152773804
5544	SLC39A12	1.2261765	0.46221462	0.22028969591130132	0.3452741426291777
5545	HEATR1	1.2260828	0.086960554	0.2203222276117525	0.3453029042300825
5546	ENSG00000250111	1.2255119	1.635434	0.22054417702912582	0.3455951453796817
5547	TMEM184C	1.225372	0.13203992	0.22058986412217907	0.34564449316328955
5548	LINC02509	1.2253141	1.0501143	0.2206171037395086	0.34567605269969726
5549	SLC25A6P5	1.2247802	2.4445388	0.22082195523344883	0.34594137287947535
5550	SNORD3H	1.2245291	3.6703992	0.22091723084632064	0.3460300376230181
5551	VPS33B-DT	1.2244602	0.8858695	0.22093672663545577	0.34604324950770055
5552	KRTAP5-3	1.2241598	6.9531703	0.22105695439720693	0.34620928684746843
5553	ENSG00000286182	1.2240684	1.2199954	0.22108756027299495	0.34624608490671516
5554	LIPI	1.2240387	0.43831646	0.22109559566106263	0.3462475340076675
5555	LINC02088	1.2238395	1.0751461	0.2211734240433524	0.34635827906432054
5556	ENSG00000287040	1.223654	1.8695685	0.22124544453448144	0.34644878156661557
5557	BEND3	1.2236382	0.18191113	0.22124374990887583	0.34644878156661557
5558	LINC01751	1.223594	1.602888	0.22126456127266952	0.3464675757188572
5559	OR10B1P	1.2234683	3.0277007	0.22131436684734174	0.3465009978373151
5560	CYP4F9P	1.222858	1.2566254	0.221543531354593	0.3468040403068556
5561	ZNF300P1-1	1.222723	0.5142267	0.22159144723901056	0.3468678977063753
5562	ENSG00000279526	1.221815	1.6613531	0.2219396730182675	0.34733483936894916
5563	ZNF286A-TBC1D26	1.2216579	0.6424494	0.22199494978155443	0.3474101826744051
5564	ENSG00000237250	1.2214988	0.6459569	0.22205576385334075	0.34749418644975694
5565	ENSG00000231903	1.2213086	2.9305935	0.22213205614753678	0.3475912364728879
5566	PNRC2	1.2210538	0.18543313	0.2222209012374608	0.34769674362105984
5567	ENSG00000253406	1.2209461	1.724084	0.22226778158916627	0.34773657685704434
5568	LINC00845	1.220677	0.36580315	0.22236604285009348	0.34784560581779744
5569	ENSG00000285771	1.2206416	2.1443496	0.2223829105138156	0.3478608176860398
5570	MIR219A1	1.2205907	2.9039314	0.2224037400631386	0.34788222572815736
5571	ENSG00000206731	1.2204952	2.9098082	0.22244070835826768	0.3479288756867386
5572	ENSG00000288949	1.2204435	3.0084896	0.2224589015479102	0.3479380669877454
5573	LINC01241	1.220314	0.63852096	0.22250446844437527	0.34799507352359527
5574	EIF2S2P5	1.2201902	1.6639774	0.2225538714954131	0.3480499834318259
5575	TMEM81	1.2199587	1.4139607	0.22264264502167494	0.34817763414468617
5576	OR5K1	1.2196966	1.6631153	0.22274202949136043	0.34831068499679757
5577	EGR2	1.2193784	0.3520639	0.2228551352415906	0.34847636309909064
5578	ENSG00000287965	1.2190632	0.4308368	0.22297597423662546	0.3486205410914434
5579	ENSG00000265542	1.2187437	0.36790216	0.22309672252906607	0.3487309556949496
5580	ENSG00000258773	1.2185243	0.55015236	0.22318131669738564	0.3488295972182587
5581	CUBNP3	1.2178097	1.0103666	0.22345476301626185	0.34913001425764545
5582	ENSG00000279792	1.2177949	0.6010456	0.22345955510280813	0.34913001425764545
5583	FOXC2-AS1	1.2177606	2.9162424	0.2234750870414887	0.34914307952346535
5584	STRA6LP	1.2172588	0.16967814	0.22366019643384896	0.3493874461389484
5585	SRSF3P4	1.2163345	4.538079	0.2240215988419919	0.3498285656696271
5586	TMEM174	1.2161295	3.1720393	0.22409842142211694	0.34992608863995417
5587	GNPNAT1	1.21565	0.23410733	0.2242736180966905	0.35015474508905237
5588	KRT73-AS1	1.2155107	1.3497218	0.22433076444871214	0.3502327381098802
5589	ENSG00000226576	1.2154104	0.46988702	0.2243624519637343	0.3502709802112632
5590	ENSG00000276422	1.2153878	1.80659	0.22437739868874357	0.35028308525179314
5591	ENSG00000255557	1.2152914	0.48020476	0.2244113503378238	0.350324857789753
5592	ENSG00000288079	1.2152452	0.8958343	0.22443115409964093	0.3503250055264095
5593	ENSG00000249994	1.214901	1.6322111	0.2245652786481831	0.35048650533969683
5594	FANCB	1.2148229	0.16863726	0.2245875354038267	0.35051000862402826
5595	ENSG00000267069	1.2146796	2.0449429	0.224650156903822	0.35059650496418165
5596	DMC1	1.2145618	0.24331973	0.22468819110263705	0.3506446252304508
5597	ENSG00000277978	1.214537	1.805335	0.22470291688738683	0.3506563688579749
5598	PSIP1P1	1.2142808	0.62367517	0.22479351722336427	0.3507752724219237
5599	ENSG00000274769	1.2142425	0.6889168	0.22481132571118667	0.35079182093253125
5600	ENSG00000265008	1.213746	2.086888	0.22500571514218468	0.35105014948880625
5601	PARK7	1.2129843	0.14639117	0.22528890733153878	0.35144694266685705
5602	ABHD14A-ACY1	1.2129211	0.75816715	0.2253181093787363	0.35148123808462106
5603	ZNF416	1.2128601	0.44828618	0.22533825781253933	0.3514901498704369
5604	ENSG00000268375	1.2121214	0.83374196	0.2256227205975356	0.35184370589403063
5605	RLF	1.2119657	0.06676913	0.22567870598824952	0.35191974204155674
5606	ENSG00000287103	1.2119229	1.5108341	0.2257025174721844	0.3519343343428144
5607	ENSG00000256566	1.2118189	0.24972893	0.22573580379668995	0.35196369779692016
5608	AACSP1	1.2114359	0.5750539	0.22588323905584204	0.3521146599084954
5609	ENSG00000289492	1.2111967	2.2344747	0.22598127438332974	0.3522223818947443
5610	KPNA6	1.2111133	0.07650684	0.22600506655029584	0.3522481910982976
5611	ENSG00000237174	1.2103593	0.54932535	0.2262972072434417	0.35265836981475
5612	NLRP13	1.2096789	0.74077857	0.2265606839486972	0.35297860277485543
5613	NICN2P	1.2090319	2.2553856	0.22681177728869228	0.35331328547133056
5614	ENSG00000273176	1.2075192	3.2641356	0.22739455938951003	0.35411916002527455
5615	ENSG00000270082	1.2073091	3.1626306	0.22747523774358733	0.35421081817603167
5616	LINC02673	1.2072523	3.4153557	0.22749734361642338	0.3542339133311778
5617	ENSG00000287757	1.2068335	0.6418226	0.22765281127628523	0.3544079985784514
5618	USP14	1.2062886	0.089886665	0.22785882535301222	0.3546606922057401
5619	ENSG00000259006	1.2058245	1.5921371	0.22804559617777045	0.3549067364053026
5620	ENSG00000229607	1.2058029	1.4302711	0.22805334090916934	0.3549067364053026
5621	ZNF304	1.2052633	0.29810652	0.22825466702788577	0.35519734693308563
5622	ENSG00000271971	1.2051399	0.8253295	0.22830839828983726	0.3552582560045532
5623	CRIM1-DT	1.2048839	1.3996361	0.2284072195686725	0.35540067030562716
5624	ENSG00000235209	1.204856	1.0413535	0.22841715919065478	0.3554047804417696
5625	ENSG00000289712	1.2035658	2.7842104	0.22891951776833525	0.3560271677402398
5626	H3P36	1.2033	2.7997012	0.22902122629045651	0.35615122714011344
5627	ENSG00000230393	1.2029474	1.2236649	0.22914882953927201	0.35631552784033044
5628	CYP4A26P	1.2029179	19.587786	0.22917108719184165	0.356338759349542
5629	TRIM77BP	1.2025928	1.8789061	0.22929453205153152	0.356496555834413
5630	TTLL9	1.2025498	0.28848448	0.2293048221365057	0.35649905061014797
5631	WDFY3-AS2	1.2025336	0.27537513	0.2293107778823006	0.35649905061014797
5632	JRKL-AS1	1.2024701	0.7463254	0.22933996745063803	0.3565330482014739
5633	TRBVA	1.2024432	3.0608425	0.22935167938134945	0.3565398736676549
5634	TYR	1.2021412	0.46572903	0.22946387167803195	0.35668906314258064
5635	TSC22D3	1.2020261	0.15949142	0.22950623591180244	0.3567345890977643
5636	ENSG00000278389	1.2019594	2.968765	0.2295403101997507	0.35676477805781504
5637	ENSG00000228510	1.2019589	1.2336757	0.22953844663130887	0.35676477805781504
5638	DNAJC18	1.2019008	0.14215499	0.22955254690990046	0.35677241021984274
5639	ENSG00000242540	1.2017617	0.6189541	0.22961112448698512	0.3568179002542426
5640	SHOX	1.2016269	0.7069269	0.2296652497336303	0.35689062261562093
5641	ENSG00000285558	1.2015005	0.2317315	0.22970947201629796	0.35692517367823867
5642	ENSG00000286679	1.2014617	0.36843112	0.22972540514414974	0.35692715374118
5643	SAMD4A-AS1	1.2011447	0.29241326	0.2298479526497965	0.35706689338207626
5644	ENSG00000226204	1.2011279	1.3013647	0.22985779506168924	0.35706689338207626
5645	IL12A-AS1	1.2011162	0.21188739	0.22985933797352476	0.35706689338207626
5646	GRM5-AS1	1.2009841	0.63904136	0.22991377051481832	0.357140057305602
5647	CASQ1	1.2008595	0.96044767	0.22996209349956823	0.3572037264917219
5648	TSPAN10	1.2006174	0.5716312	0.2300560525225982	0.35732687926978235
5649	EIF1AX	1.2005758	0.15032667	0.23006843740456873	0.3573347185280248
5650	ENSG00000274403	1.2004855	0.64342314	0.23010565492035032	0.35736972774943293
5651	LINC00944	1.1993601	0.50330913	0.23054175327638363	0.3579671045835325
5652	ENSG00000284808	1.1992203	0.6599953	0.23059742011711462	0.3580379488227587
5653	ENSG00000228395	1.1992018	0.2725771	0.23060317625007248	0.3580379488227587
5654	ENSG00000267834	1.1991429	1.0285653	0.2306278549316155	0.3580437158715829
5655	ENSG00000203392	1.1989442	0.500363	0.23070434349141325	0.35815104464104186
5656	SBSPON	1.1976397	0.19792975	0.231208245563976	0.3588417994860727
5657	WFDC8	1.1975132	0.7516706	0.2312615095452602	0.3588901527034762
5658	BLM	1.196777	0.1397691	0.2315460710990718	0.3592878001025511
5659	ENSG00000273080	1.1964706	0.9354882	0.2316689429519155	0.35945371133219844
5660	ENSG00000258935	1.1963861	1.7536113	0.2317043620364002	0.35949721293684067
5661	ENSG00000250954	1.1957842	0.36837357	0.23193672309829907	0.3597774906491995
5662	ZHX1-C8orf76	1.1957445	0.342746	0.2319501494156082	0.3597868570231339
5663	SLC36A3	1.1957047	0.8830631	0.23196825217933567	0.35980112399099845
5664	MINDY2-DT	1.1956965	1.4456711	0.2319741239875432	0.35980112399099845
5665	PLSCR5	1.1955855	1.029756	0.2320171547764343	0.3598564049717433
5666	MAPK1IP1L	1.1954235	0.095450975	0.23207372909978077	0.35993268765569364
5667	LINC02292	1.195194	0.990992	0.23216840898878713	0.3600451302762867
5668	PMS1	1.1949573	0.08682073	0.23225579791402615	0.3601691827792646
5669	ENY2	1.1948954	0.15423815	0.23227987708672496	0.3601950533170721
5670	ENSG00000267004	1.1945841	1.8507551	0.23240865843806668	0.3603341345085536
5671	ENSG00000254091	1.1943842	2.7238026	0.2324876229421215	0.3604245702125425
5672	ENSG00000289720	1.1943314	0.3500285	0.232501898407672	0.3604245702125425
5673	ENSG00000287898	1.1942953	1.1486162	0.23252039963913204	0.3604417769099619
5674	IPO8	1.1940259	0.092573665	0.2326195884802697	0.3605840565257249
5675	ENSG00000290102	1.1934536	3.4440067	0.23285311941531892	0.3608541627191701
5676	ENSG00000287957	1.1933328	0.7234289	0.23289434469295528	0.3608835968389454
5677	PPIAP36	1.1929762	2.7504272	0.2330374870747155	0.3610479621266383
5678	ZBTB49	1.1925972	0.2073094	0.2331800235242412	0.36124580981050763
5679	SAP30L	1.1922151	0.21342196	0.2333293345383917	0.3613851514964251
5680	P3R3URF-PIK3R3	1.1921263	0.5279659	0.23336786698270562	0.36143333607873923
5681	ENSG00000286725	1.1920333	3.2260563	0.23340909847605543	0.3614856976716368
5682	RN7SL128P	1.191199	2.6957471	0.23373521889759935	0.36194472430282665
5683	RPS20P32	1.1910561	4.7968316	0.23379295204212217	0.3620226137094109
5684	ETV5-AS1	1.1905155	1.4481466	0.23399972011127276	0.3622967084214148
5685	TUBA3D	1.1904789	0.8792971	0.23401482691683365	0.36230857891511303
5686	TBX15	1.1903826	0.5544732	0.2340529875594735	0.36235614014214723
5687	C3orf49	1.1901692	0.5196482	0.23413457500404647	0.36247092871143993
5688	FKBP7	1.1899893	0.33962902	0.2342008416047961	0.36256199206759576
5689	ENSG00000286637	1.1899326	0.30066863	0.23422564528423767	0.3625888636929177
5690	ENSG00000289415	1.1896878	3.4019184	0.2343293993366754	0.3627033592555279
5691	COL6A2-DT	1.1896685	0.6433238	0.2343260717819436	0.3627033592555279
5692	TRBVB	1.1894059	3.3653293	0.23443957243663957	0.36286235573592707
5693	ENSG00000255331	1.1887228	2.813656	0.2347091783897191	0.3632219260589342
5694	ENSG00000250950	1.1885676	0.87911695	0.23476551378055155	0.36329756236567096
5695	ENSG00000273449	1.1885178	0.54243463	0.23478125537774994	0.36331037732398047
5696	LATS2-AS1	1.1882654	0.5500683	0.23488009553384254	0.36341713453348995
5697	RPL27A	1.1881622	0.1329579	0.23492062684609213	0.3634567507355126
5698	XNDC1N	1.1878321	0.07681842	0.23505015604471247	0.3636080671803408
5699	KLK10	1.1877387	1.4567194	0.2350951722544406	0.3636574772392716
5700	PDILT	1.1876022	0.5943878	0.2351440348311861	0.3637021191784285
5701	ENSG00000279894	1.1870449	1.2501837	0.23536580669674836	0.36401398997081014
5702	LINC01893	1.1866497	1.1625135	0.23552153452470775	0.36421368621035705
5703	LINC00523	1.1863134	0.92880017	0.2356529944158488	0.36440459551832227
5704	C2CD5-AS1	1.1858797	0.16868922	0.23582153564894087	0.3646536418579406
5705	THAP12P1	1.1854521	1.345058	0.23599423112736417	0.3648442959328666
5706	ENSG00000287380	1.1854475	1.8172125	0.23599727549150476	0.3648442959328666
5707	ENSG00000225676	1.1851326	0.9460337	0.23612122221269302	0.3650011516145677
5708	PRAMEF17	1.1851153	3.4834669	0.2361323618930917	0.36500678515330687
5709	ENSG00000285570	1.1846108	0.39429355	0.23632254416704526	0.36526598076131556
5710	ASNS	1.1840019	0.19210973	0.23656323779164756	0.3655683861891173
5711	HNRNPA1P3	1.1836354	2.6340501	0.23671724086720697	0.36577155082343077
5712	OR2A12	1.1835355	1.2236478	0.23675334819098728	0.3658157359585208
5713	ENSG00000273262	1.1833361	1.427648	0.23683085953885913	0.3659238910407818
5714	MEPE	1.183162	1.2187375	0.236902831626496	0.3660118684818243
5715	CSPG4P10	1.1818802	0.887933	0.23740842183463212	0.3667580917584911
5716	CAMTA1	1.1818146	0.053266052	0.23742859883693304	0.36676599226521694
5717	ENSG00000235055	1.1815579	2.9756975	0.23754105069287432	0.36692806212781814
5718	PFDN2	1.1810495	0.17578399	0.23773513068648014	0.3671929142748013
5719	PTTG2	1.1804899	0.5021293	0.23795277551680974	0.36748087309818855
5720	ENSG00000226649	1.180433	2.4673274	0.23798661411204233	0.3674953966297721
5721	ENSG00000274346	1.1804241	0.5479511	0.2379863479863394	0.3674953966297721
5722	EPPIN	1.1803776	1.7295775	0.23800742960857424	0.3675085866915578
5723	ENSG00000289516	1.1803178	0.21803086	0.23802501024741257	0.367524079680031
5724	PGAM1P8	1.1800579	0.8402099	0.23813170234627856	0.36766580266145865
5725	ENSG00000272817	1.1797382	2.9241793	0.23826296397444055	0.3678448409988684
5726	NUTM2A-AS1	1.1795071	0.068945244	0.23834655350610562	0.3679388975667384
5727	STH	1.1792575	1.7847402	0.23845297372464164	0.3680681769451519
5728	ENSG00000288713	1.1792307	1.2868595	0.2384629406401395	0.3680708842629808
5729	ZNF583	1.1791978	0.18934152	0.2384698441287385	0.3680708842629808
5730	ENSG00000248137	1.179162	3.5215166	0.23849382203981206	0.368084560761093
5731	H2ACP2	1.1787815	1.4360366	0.23864157975435302	0.36826592042581624
5732	LHX4	1.1787037	0.39541993	0.2386691564622539	0.36829418460650376
5733	ENSG00000227033	1.1786907	0.4600382	0.2386750209864194	0.36829418460650376
5734	HSD17B1P1	1.178255	0.9722181	0.23884701890465873	0.36852455885619007
5735	ENSG00000259732	1.1779277	0.3576592	0.23897566659171823	0.36865297173351164
5736	ENSG00000256813	1.1779171	1.1024668	0.23898544687558212	0.368656381005008
5737	ENSG00000274191	1.1778394	1.261004	0.23901668802513115	0.36869289431257
5738	ARL2-SNX15	1.1777661	0.6219934	0.23904214525931994	0.36872048366660426
5739	SCTR-AS1	1.1776876	0.4182564	0.23907200927189012	0.3687455778693143
5740	ENSG00000244953	1.1775159	0.8570886	0.23914462164582184	0.36884350367100244
5741	ENSG00000272341	1.1773753	0.6424121	0.23920064255506446	0.3689182229975148
5742	ZNF358	1.1769892	0.23484008	0.23935046763067794	0.3691259167330258
5743	ZFP28	1.1767861	0.22502299	0.23943230712422586	0.3692404361370432
5744	ENSG00000277837	1.176418	1.4558852	0.23958091726485373	0.3694301133042158
5745	HMGB1P51	1.1760806	1.5334007	0.23971817560619121	0.36961081731643153
5746	HEATR6	1.1760476	0.1326346	0.23972560813461516	0.36961081731643153
5747	ENSG00000287448	1.1760176	1.5356454	0.23974566745597498	0.36963004222665324
5748	ENSG00000248559	1.1759006	0.34183797	0.23978454975592936	0.3696782854976493
5749	SLC7A5P1	1.175778	0.7765975	0.23983584308984973	0.3697456593259941
5750	PPP6R3	1.1756397	0.038530115	0.23988791184684147	0.36980251760422556
5751	ANKRD66	1.1752778	1.3055923	0.24003768404468703	0.36998655243426504
5752	ENSG00000282834	1.1749765	2.7828324	0.24016311929542136	0.37013412730162343
5753	ENSG00000260237	1.174828	2.1476066	0.24022107311285823	0.37018720352045725
5754	NPIPB8	1.1748195	0.32903576	0.24021958615811734	0.37018720352045725
5755	ENSG00000276900	1.1747285	0.77932495	0.2402577803557917	0.3702203394540501
5756	BUD13-DT	1.1746284	1.7864574	0.2402966804171508	0.3702685654649541
5757	ENSG00000285974	1.1743963	2.1534631	0.2403945365719021	0.37040762986801107
5758	ENSG00000254990	1.1743131	0.48766828	0.24042234349130845	0.37043875477250326
5759	SLC13A5	1.1738827	0.6736338	0.24059681932246882	0.3706606740704077
5760	MIR365A	1.1731119	2.5818398	0.24090950631030314	0.3710836988233162
5761	ENSG00000233542	1.173053	2.9816494	0.24093380182835658	0.3710976462484521
5762	FES	1.1729572	0.16844282	0.2409620062970022	0.37112934982134904
5763	ENSG00000275350	1.1728967	2.9206884	0.2409959001733092	0.37116981392959336
5764	ENSG00000237378	1.1726946	1.7387136	0.24107007872634806	0.37121361877678094
5765	RDH16	1.1726415	1.1242354	0.24109693796248935	0.37123150108759306
5766	AARSD1	1.1725287	0.124769025	0.24113451885771103	0.37126588887833356
5767	ENSG00000269540	1.1719851	1.4556801	0.24135979995428858	0.37158924909658075
5768	ENSG00000259322	1.1719042	0.9600641	0.2413893349587814	0.37162297147896867
5769	ENSG00000278962	1.1718625	1.0007697	0.24140476972784058	0.3716349848641097
5770	TICAM2	1.1714262	0.26501197	0.24157916592255593	0.3718564409424607
5771	ENSG00000287216	1.1710207	0.7830962	0.2417443213590967	0.3720636187713818
5772	SCHLAP1	1.1709561	0.28691268	0.24176647937102425	0.37208596208868394
5773	ENSG00000213849	1.1707292	4.0627565	0.24186699265055092	0.37222889132182563
5774	INHBC	1.1698935	0.62205553	0.24219609489579713	0.3726612791432602
5775	ENSG00000289172	1.1690577	0.97755027	0.24253360874263039	0.3731486692325482
5776	ARMCX1	1.1690173	0.30308405	0.24254811280656338	0.3731591949405751
5777	ENSG00000251310	1.1689395	1.4288461	0.24258436389598592	0.37320317662875857
5778	ENSG00000276075	1.1689053	0.6760662	0.24259582790903417	0.3732090231405511
5779	NR4A1AS	1.1687437	0.6557171	0.24265831324727688	0.37328156611542124
5780	LINC02670	1.1685535	1.9514868	0.24274071541348935	0.37338473606892525
5781	ENSG00000272402	1.1685001	2.5870352	0.2427631972354905	0.3734075230250763
5782	ENSG00000261673	1.1675932	1.5452784	0.24312642970237425	0.37391898918791755
5783	NTNG2	1.1672438	0.35617054	0.24326229013638204	0.37411358853113685
5784	GMEB1	1.1672128	0.108868636	0.24327375357608355	0.37411358853113685
5785	ENSG00000272347	1.167039	2.4601097	0.24335244724926963	0.37421932159103616
5786	SEZ6L-AS1	1.1669286	1.0037683	0.24339125505541018	0.37424354578915614
5787	RN7SKP72	1.1666516	2.8774347	0.24350874927607186	0.3744005642738657
5788	LINC02897	1.1661936	1.0526867	0.24368468691498815	0.37463558793364354
5789	MIR127	1.1661538	2.635584	0.24370984623417188	0.3746624393696279
5790	ENSG00000279822	1.1661243	1.4450892	0.24372092049189767	0.37466763640742573
5791	ENSG00000278313	1.1657097	3.0011754	0.24388754147000466	0.3749001103063853
5792	H2AZ1	1.1655499	0.3148028	0.24394727414884615	0.3749682582065687
5793	BHLHE22	1.1655021	2.132175	0.24397190339167157	0.3749942793096494
5794	ENSG00000266466	1.1645739	0.9829299	0.24434375350840096	0.37545917292541053
5795	RN7SL370P	1.1645442	1.8390237	0.24435675412710847	0.3754673023217091
5796	ENSG00000256221	1.164287	2.6677108	0.24446471639850031	0.3755976387927237
5797	RN7SL423P	1.1640238	4.7635307	0.24457270912961995	0.3756952839593489
5798	ENSG00000286068	1.1640098	0.28972223	0.24457065635794092	0.3756952839593489
5799	ENSG00000275005	1.1639808	1.4916563	0.24458784914598736	0.3757038475132099
5800	NSFL1C	1.1637688	0.10931223	0.24466656409685222	0.3758129049453857
5801	ZNF142	1.1636591	0.12997489	0.24471171388558885	0.3758704003406531
5802	CYMP	1.1633158	1.8380344	0.24485802752098784	0.37604769069403216
5803	LINC00383	1.1628426	0.573321	0.24504436696831824	0.37626267011266473
5804	CTBP1-AS	1.1625448	0.46919286	0.245167184335625	0.3764156486151796
5805	ENSG00000250422	1.1620889	2.521671	0.24535501309285754	0.3766756174650537
5806	ENSG00000286894	1.1609954	1.0312699	0.24579678106485972	0.3772871349775118
5807	DHX9P1	1.1607596	1.1861445	0.24589381258133317	0.37741228205640953
5808	ENSG00000243433	1.1606888	1.0217086	0.24591914538307963	0.37743926823616286
5809	ENSG00000290688	1.1606185	0.78286994	0.24594884710427264	0.3774610619357685
5810	WFDC1	1.1604496	0.14659134	0.2460129145233503	0.37754748870093635
5811	CACNA2D1-AS1	1.1600485	0.65958434	0.24617925518208808	0.3777908602671454
5812	OR5M1	1.160015	2.8524535	0.24620056237109492	0.3778079612767565
5813	SALL2	1.1599523	0.43739972	0.24621860884752758	0.3778079612767565
5814	ENSG00000280486	1.1599163	0.77931756	0.2462342260412022	0.3778156890716008
5815	ENSG00000253645	1.1597286	0.7713632	0.24630915554806332	0.3779068448922366
5816	ENSG00000284071	1.1596682	1.3792971	0.24633812530263968	0.37792862638344615
5817	LNP1	1.1596538	0.20670094	0.2463388734375816	0.37792862638344615
5818	RPL30P14	1.159302	2.6828783	0.2464900472061308	0.37812519130674366
5819	ENSG00000287077	1.1591002	0.7354222	0.24656636734184587	0.3782299803695965
5820	ENSG00000287816	1.1590049	0.6472107	0.24660573908086125	0.3782546310674283
5821	ENSG00000291176	1.1586176	0.3520008	0.24676227666538553	0.3784351372756486
5822	ENSG00000254366	1.1585724	0.4337772	0.24678061598055087	0.37843942678614645
5823	LINC00487	1.1583744	0.6988291	0.24686416757068602	0.3785556328481049
5824	ENSG00000287555	1.1581371	0.2191738	0.24695683886700054	0.3786619691166622
5825	ZNF847P	1.1580024	1.1918424	0.24701698947409986	0.3787422736503799
5826	ENSG00000268333	1.1577675	0.5810174	0.24710790288024354	0.3788339573260538
5827	ENSG00000287843	1.15754	3.609219	0.247209071158348	0.378965194927731
5828	OR5V1	1.157393	0.5702939	0.24726331600109047	0.37901255784139454
5829	ENSG00000272918	1.1571851	0.5825989	0.24734831457299217	0.37911897970148467
5830	ENSG00000218577	1.1565512	3.1023762	0.24761298704294918	0.37944105362086716
5831	ENSG00000286825	1.1564878	0.29824564	0.24763185881364924	0.37945803211161394
5832	MAPK6P4	1.1563473	2.6996675	0.24769600993141813	0.37953244892203764
5833	ULK1	1.1562743	0.09907156	0.24771613102894452	0.3795513371565787
5834	ENSG00000253667	1.1553581	0.96872234	0.24809705518219508	0.38003933167445303
5835	RFX2	1.154959	0.07573092	0.24825467648173064	0.3802448963737598
5836	ENSG00000257500	1.1548665	1.0437226	0.24829759687439504	0.3802867144480215
5837	MRPL44	1.1548214	0.39801463	0.24831371226296553	0.3802875786729445
5838	GOT1-DT	1.154818	0.22334355	0.24831377934704277	0.3802875786729445
5839	ENSG00000223829	1.1547465	0.6937214	0.2483480906828076	0.38031592417557747
5840	SLC1A7	1.1547188	0.50657785	0.2483557169638905	0.38031592417557747
5841	ENSG00000260029	1.1535884	1.640597	0.2488218237942767	0.3809338607040047
5842	CALML3-AS1	1.1533428	0.8451371	0.24892031772052525	0.3810726699891273
5843	DCP2	1.153011	0.08563324	0.24905304471388115	0.3812518914710356
5844	ENSG00000277087	1.1524463	2.9619741	0.24929470956877633	0.3815978426661303
5845	ENSG00000250790	1.152191	1.0655197	0.24939583083905364	0.38174063084080573
5846	ENSG00000268636	1.1520904	1.8527987	0.24943946908064255	0.3817954257382804
5847	LINC02258	1.1514962	1.8649297	0.24968263440278107	0.38213102449421943
5848	ORM1	1.1512344	2.9823952	0.24979224816405962	0.3822753182204637
5849	PELP1-DT	1.1511303	1.9207562	0.24983309190773847	0.3823258094941565
5850	RWDD1	1.1510105	0.18529326	0.24987637734669424	0.38238003406433446
5851	LINC01305	1.1500392	2.6129382	0.2502841799671935	0.38294391718117343
5852	ENSG00000286507	1.1497751	0.47733516	0.25038483344834334	0.38304481520395756
5853	ENSG00000232598	1.1495814	1.8070828	0.2504716289082233	0.3831464546748125
5854	ENSG00000278384	1.1495126	0.7236301	0.2504958538630173	0.3831714754184325
5855	ENSG00000272516	1.14931	2.5463166	0.25058081241225927	0.38328939293439085
5856	ENSG00000236414	1.1490417	2.4362652	0.25069500972305814	0.38340451201847775
5857	UBE2E4P	1.1490382	1.9592209	0.2506954386564616	0.38340451201847775
5858	ENSG00000286160	1.1485528	0.8883574	0.2508918263253712	0.3836807611604361
5859	TTI2	1.1484734	0.15958403	0.25091982566034265	0.3837115299107353
5860	ENSG00000260693	1.1483372	0.94616926	0.2509798399709929	0.3837813781573174
5861	RN7SL316P	1.1482543	3.530473	0.25102031141042663	0.3838169840517742
5862	ULBP1	1.147759	1.468709	0.25122240039465554	0.3840898045466199
5863	RNA5SP530	1.1476289	2.5502453	0.2512774110971897	0.3841497885857646
5864	LINC02849	1.1475933	1.7079922	0.25129056994713767	0.3841578457160794
5865	ENSG00000251270	1.1474078	0.7882604	0.2513651836109446	0.38425984779902633
5866	ENSG00000268985	1.1473694	1.0753154	0.25138086261006487	0.38427175337869035
5867	RSRC1	1.1468705	0.05502594	0.2515817458499806	0.3845389241227764
5868	CLK1	1.1468182	0.06347935	0.2516035734707202	0.38453977406010525
5869	ZNF419	1.1467679	0.27539626	0.2516258472945991	0.3845496786929981
5870	DUX4	1.1467192	0.8403468	0.25164189829900285	0.3845621403177318
5871	CHML	1.1462955	0.185834	0.25182082349218987	0.384823499621008
5872	TTLL4	1.1462293	0.11250648	0.2518473272761575	0.38485192493078696
5873	ENSG00000289317	1.146035	2.8542666	0.2519363182355961	0.3849637535436793
5874	RPL21	1.1459436	0.14160264	0.2519656045420789	0.3849964233939995
5875	Metazoa_SRP-155	1.1457291	2.9466996	0.252062108539115	0.3851317947301023
5876	MYCBP2	1.1452055	0.045113306	0.252269898091504	0.38540091282657996
5877	BMT2	1.145162	0.07939381	0.2522893725033161	0.3854185733339552
5878	BCAS2	1.1447827	0.16642529	0.2524448532215127	0.38561980747118024
5879	ENSG00000215464	1.1446754	2.3106198	0.25249861421295605	0.38567773398602767
5880	ENSG00000274642	1.1444535	0.37865692	0.25258410284761423	0.3857962124164325
5881	ENSG00000288814	1.1436621	2.6189573	0.2529175171611154	0.3862448962215252
5882	LINC01432	1.1436311	1.0665953	0.2529278827363994	0.38624861342460337
5883	ARPC3P2	1.1432132	2.472623	0.2531046578947525	0.38649432849890747
5884	TAC4	1.1430869	0.579699	0.25315242112638897	0.38655514248127715
5885	ENSG00000280117	1.1429989	1.8970895	0.25319407296502344	0.38660662105323146
5886	SEPTIN14P6	1.1425686	2.0491664	0.25337252869306537	0.3868305922906511
5887	ENSG00000255839	1.1421516	1.3032514	0.25354094786470877	0.38700279209865807
5888	ENSG00000285881	1.1416835	1.0639144	0.25373796254120096	0.38725496113298874
5889	ENSG00000272008	1.1415411	0.875404	0.2537952361511862	0.38730595750965074
5890	ATF6-DT	1.1413612	0.5820501	0.2538695658788642	0.38739616674177263
5891	ENSG00000224901	1.1412445	1.3210908	0.2539213525902214	0.38743771238371355
5892	PDHA2	1.1411842	2.8458128	0.2539477794189499	0.3874658947314605
5893	ENSG00000229370	1.1410967	0.49155128	0.25397796973591075	0.38749981735069183
5894	ENSG00000249881	1.1410125	0.28503647	0.25401224387019306	0.387515877009738
5895	ANKRD34C	1.1409265	1.2715881	0.2540536548035749	0.38755825482330175
5896	ENSG00000287516	1.1408787	0.5549063	0.2540695232480992	0.3875666471349435
5897	ENSG00000284823	1.1406573	1.3204228	0.25416564960647353	0.38769179803639536
5898	ALKBH8	1.1406379	0.14738582	0.2541674882769304	0.38769179803639536
5899	CHD4	1.1404705	0.05934827	0.25423635663888994	0.3877846993328738
5900	UBQLN1-AS1	1.1399963	1.0301533	0.25443902699529347	0.3880625507945833
5901	ENSG00000289090	1.1397253	1.0295182	0.2545501451755242	0.3881903663845451
5902	ENSG00000223751	1.1393771	0.76886445	0.25469384691092456	0.38839734943534177
5903	ING2-DT	1.1390716	0.20654382	0.2548193799932161	0.3885644466091444
5904	ENSG00000254431	1.1384026	1.0630306	0.25510172136312037	0.38895844036886673
5905	ELOVL4	1.1381298	0.299256	0.25521263497351454	0.38911110564181
5906	PABPC1P7	1.1381065	1.8824372	0.25522910549743577	0.38911611607019375
5907	ENSG00000270992	1.1376972	1.2372123	0.2553953389898217	0.3893369159386486
5908	HNRNPA1P15	1.1375625	2.4539576	0.25545815215140383	0.3894165495983554
5909	ENSG00000226965	1.1374729	0.19554149	0.25548769331797583	0.3894372007386624
5910	OR6W1P	1.136926	2.4971285	0.2557234107791195	0.38973126763306054
5911	ENSG00000265671	1.136906	0.87191945	0.25572863209878877	0.38973126763306054
5912	LRCH4	1.1367444	0.1327999	0.255792480450293	0.38981601452873704
5913	ENSG00000287012	1.1363499	0.7598271	0.25595952567078567	0.39003432571236996
5914	ENSG00000233848	1.136002	0.36928537	0.2561049025663157	0.39020701286447784
5915	ENSG00000278895	1.1355867	2.3616912	0.2562836781226615	0.39043053735898675
5916	ENSG00000234306	1.1353805	3.2472477	0.2563700653967296	0.39053770785441494
5917	LINC01944	1.1349847	0.867706	0.2565324502480945	0.3907572786867439
5918	ENSG00000287142	1.1348944	0.6523682	0.2565695231783841	0.3907926510615835
5919	PHKG1P1	1.1348329	4.478991	0.2566005540135921	0.39082769146948704
5920	FH	1.1345273	0.1646912	0.2567202704929451	0.39092999320744115
5921	Y_RNA-66	1.1339235	2.0050752	0.2569807941584676	0.3912722209207434
5922	DDX11-AS1	1.1337148	0.16791268	0.2570601514851822	0.39135634029528876
5923	ENSG00000227716	1.1335706	1.3475014	0.2571250363465356	0.3914306486605893
5924	ENSG00000270139	1.1334082	3.6867335	0.25719780887163063	0.39152919338639164
5925	ENSG00000276919	1.1332686	0.2405484	0.25724694311940954	0.3915795085030322
5926	CCL26	1.1330154	0.7503114	0.25735882698045065	0.39171308505372665
5927	CPEB1	1.1329024	0.30586037	0.25740363779854447	0.3917568007473675
5928	ENSG00000272696	1.1328022	1.6691995	0.2574498370258372	0.3918148685381655
5929	FAM86HP	1.1320076	0.23610842	0.2577787649507939	0.39222966085217187
5930	ENSG00000237283	1.1319193	0.92650664	0.2578184504477863	0.39227778853672113
5931	RRAGAP1-AS1	1.1316677	0.64625317	0.25792319290993354	0.39241263585128544
5932	ENSG00000289559	1.1313074	1.6850698	0.258077985979013	0.39262361015951186
5933	MARK2P16	1.131216	2.3555715	0.2581175361360438	0.3926715121287389
5934	RPL31P53	1.1311291	4.263098	0.258155568310525	0.39271710188635345
5935	STAT2	1.1310169	0.07665899	0.25819337834507516	0.39272952588009685
5936	ZNF529-AS1	1.1309963	0.13218288	0.25820257767239746	0.39272952588009685
5937	LINC02321	1.1307486	1.0190969	0.25831096743138127	0.39284494714180573
5938	PAK1IP1	1.130726	0.20251408	0.25831501146159475	0.39284494714180573
5939	ENSG00000279035	1.1307175	0.76259005	0.2583231306597832	0.39284494714180573
5940	ENSG00000253901	1.1306995	0.23219556	0.25832834494891055	0.39284494714180573
5941	FSCN3	1.1304517	0.5119747	0.2584340069890498	0.39299335724309103
5942	FEZF2	1.1302465	2.6049397	0.25852630161938794	0.3931091561937474
5943	ENSG00000288663	1.130061	2.0039332	0.258603830157284	0.39320248910326644
5944	CXCL10	1.1298883	1.177522	0.25867540559919133	0.3932990384298423
5945	TTN	1.129619	0.086317785	0.2587785670020977	0.39341903895692293
5946	ENSG00000266987	1.1290199	1.752095	0.2590427087571594	0.3937837312644342
5947	ENSG00000260670	1.1289221	2.2864459	0.25908396197230343	0.3938341484619563
5948	ENSG00000270387	1.128552	2.384637	0.25923964538336375	0.3940462029739387
5949	ENSG00000259615	1.1283342	1.8343884	0.25933159144494494	0.3941613558110465
5950	ENSG00000286390	1.1282108	1.1900023	0.2593820554858534	0.39421344916204015
5951	AIDAP3	1.1280347	2.6612663	0.25945664485904146	0.3942898951894399
5952	DOK1	1.1279255	0.4958776	0.2594999880089663	0.3943311516229488
5953	LINC00602	1.1275285	2.4240255	0.25967195601203213	0.3945678465435409
5954	LINC01870	1.1273607	1.5519408	0.25974236859350214	0.3946502095337545
5955	ENSG00000228366	1.1270754	1.5842239	0.25985744011123435	0.39477577970790484
5956	ENSG00000289879	1.1269511	0.8617833	0.2599116384803346	0.3948458001845313
5957	SUMO2P17	1.1268456	0.29724586	0.2599535526436576	0.39489715527469316
5958	ENSG00000243155	1.1265161	0.17262281	0.26009273201519717	0.395096258770855
5959	PAICSP3	1.1260519	1.3475825	0.2602937740961895	0.39534920351810915
5960	ENSG00000257350	1.1260449	2.396724	0.2602998380303325	0.39534920351810915
5961	CD8B2	1.1259816	0.64746684	0.2603228155059157	0.39536570441041685
5962	ENSG00000228021	1.1259493	0.60133934	0.2603350584751823	0.39536570441041685
5963	RPL12P37	1.1259078	3.064523	0.2603583899339777	0.3953712047002928
5964	GPX6	1.1254648	1.0289215	0.2605418649973272	0.3955934194381517
5965	ENSG00000236710	1.1253473	1.7981918	0.2605939999219903	0.39564790672489736
5966	TAS2R3	1.1250904	0.6156037	0.26069826417359676	0.3957938667142354
5967	TP73	1.1244868	0.28392428	0.26095147878953595	0.39610420528934676
5968	ENSG00000290438	1.1239976	2.73294	0.26116742206824434	0.39640727839045514
5969	MGC15885	1.1239681	0.8980566	0.261176181499463	0.3964082183780847
5970	ENSG00000248305	1.1236684	2.6590798	0.26130592706143035	0.3965680639503096
5971	IKBKB-DT	1.1235453	0.5281735	0.2613537009190632	0.39662820677978555
5972	IER5L	1.1234692	0.46604264	0.26138510314729807	0.39666350118626115
5973	HJV	1.1231245	0.6225549	0.26153181588612	0.3968243143798807
5974	SHISA4	1.1229185	0.647906	0.26161891454087727	0.3969317350628296
5975	CCDC127	1.1228894	0.23823522	0.26163012058670765	0.39693637025146394
5976	COX8C	1.1228547	2.4325013	0.26165108994142494	0.3969546935122762
5977	ENSG00000255132	1.1224579	0.9620551	0.2618184086385436	0.3971725395265029
5978	DDX18P1	1.1217717	1.2590076	0.26210993314209524	0.39752809256450694
5979	ENSG00000287756	1.1217415	0.6531105	0.2621207723640584	0.3975321511237906
5980	ENSG00000277831	1.121164	2.0155222	0.2623684763030803	0.3978334804772513
5981	ENSG00000287245	1.121075	0.94332755	0.26240605940868206	0.397865691546298
5982	PRKACB-DT	1.121071	0.7385684	0.2624052506226526	0.397865691546298
5983	ENSG00000275880	1.1204066	1.3896152	0.262690135549939	0.3982468159208931
5984	ENSG00000290204	1.12035	0.8974869	0.26271279756684146	0.39826877364847757
5985	RN7SL753P	1.1198815	0.9014963	0.2629129818144066	0.39853503045502
5986	GAPDHP31	1.1195394	2.464129	0.2630601987580368	0.3987324775581788
5987	ENSG00000287550	1.1194942	0.73080444	0.26307598882796596	0.3987324775581788
5988	SALRNA3	1.1194409	3.8594959	0.2631055668203559	0.3987648966113004
5989	ENSG00000290429	1.1193475	0.5152954	0.2631378217696757	0.39879625319399375
5990	LDHC	1.119335	0.36957017	0.2631426342741509	0.39879625319399375
5991	ENSG00000287483	1.1192654	1.8308214	0.2631782012160678	0.39883774328810817
5992	THUMPD2	1.1191174	0.08529779	0.263234675410165	0.3988809694176071
5993	DMRT2	1.1190886	1.5429364	0.2632537818129266	0.3988809694176071
5994	ENSG00000228027	1.1189747	4.1922927	0.26330449988643445	0.39892982812113703
5995	ENSG00000253796	1.1188029	0.29060394	0.26337089798071633	0.3989683637622461
5996	ENSG00000285963	1.1182874	2.0656676	0.2635964890176765	0.3992604218277133
5997	ENSG00000260163	1.1182137	1.7349932	0.26362607943631183	0.39928040358254324
5998	FAM242F	1.1177732	0.8816992	0.26381250388593264	0.3994882090312867
5999	FBXO21	1.1175797	0.08119828	0.2638897798240525	0.3995928015507372
6000	OR8B2	1.1173555	2.8410206	0.26399456226905005	0.39971691478436905
6001	SPATA7	1.117332	0.09744738	0.26399636802763277	0.39971691478436905
6002	TBXA2R	1.117078	0.43126762	0.2641067415126935	0.3998591667397838
6003	ENSG00000259244	1.1159538	0.29257232	0.26458578627615054	0.40050973299169995
6004	ENSG00000259442	1.1158161	0.55535746	0.2646462479521881	0.40056390199464337
6005	ENSG00000258983	1.115779	0.45405346	0.26466301371581213	0.4005705743844793
6006	ENSG00000262434	1.1157675	0.45822856	0.26466710750739264	0.4005705743844793
6007	CTCF	1.1155394	0.06588675	0.26476281521706824	0.40070297341084593
6008	CYP2E1	1.115447	0.34599808	0.2648045580723409	0.40074124021898927
6009	ENSG00000290230	1.1152604	0.6903412	0.26488708721911486	0.40085367847720493
6010	ARHGAP23	1.1152071	0.082257465	0.26490368358699456	0.4008663367614263
6011	ENSG00000286836	1.1147118	0.2772708	0.2651191329070928	0.40111757959143773
6012	RPL21P134	1.1139858	2.327468	0.265434742459451	0.401545186179067
6013	ENSG00000214147	1.1133163	1.7177478	0.26571949370822573	0.4019260103930168
6014	HTD2	1.1132865	0.56813496	0.2657310346163587	0.401929921955027
6015	OR7E102P	1.1125998	2.8459382	0.26603113199985534	0.4023099206921606
6016	ENSG00000259805	1.1124845	0.13963418	0.26607366642960173	0.40234082865462156
6017	INAFM1	1.1124635	0.43947652	0.2660846180058882	0.40234082865462156
6018	SBDSP1	1.112375	0.22128378	0.2661207841886143	0.4023830207227354
6019	ENSG00000231140	1.1114085	1.9683112	0.26654314331256146	0.4029715933387699
6020	BPIFB5P	1.1108942	0.83239156	0.2667591039628706	0.4032354992793603
6021	ENSG00000285599	1.1106459	0.6792653	0.2668649739585077	0.4033579720609395
6022	LINC02055	1.1104492	0.12737358	0.2669497850293624	0.40344859510148007
6023	PLA2G2F	1.110345	1.0658503	0.26699832031905185	0.4034957323053699
6024	SLC9B1P1	1.1103216	0.8085386	0.2670058313183405	0.4034957323053699
6025	LINC02286	1.1101775	0.6333321	0.26706590767462196	0.4035528913535078
6026	ENSG00000272072	1.1096821	0.6042723	0.2672818226257051	0.40381255850298103
6027	KRT18P42	1.1095598	2.297425	0.26733650613928595	0.40385758704463787
6028	ENSG00000277186	1.109535	2.4085655	0.26735018568350144	0.40386572393259773
6029	RPS12P10	1.1094774	1.3279729	0.2673691487775522	0.40388184152767653
6030	SNORA62-4	1.109346	1.8399758	0.26743053700376757	0.4039495127484328
6031	PEX5L-AS2	1.108646	1.2260748	0.26773255144783453	0.40431791454729576
6032	ENSG00000250511	1.1082317	0.69769734	0.2679078429266957	0.4045700860470177
6033	CSAG1	1.1075907	2.690698	0.2681897174504783	0.40492040864399437
6034	RN7SKP226	1.107537	0.48714656	0.26820713113643113	0.40493414577838854
6035	IQCF1	1.1074255	1.1642982	0.2682585378607024	0.4049682832566631
6036	TBP	1.1074016	0.1210026	0.26826300565889144	0.4049682832566631
6037	ENSG00000259181	1.107344	0.8341169	0.26829188773573104	0.40499932885786205
6038	ENSG00000254315	1.1069132	2.4742744	0.26848242594772975	0.40523670898842495
6039	STEAP3-AS1	1.1068138	0.39630717	0.26851828082239193	0.4052782655970507
6040	ENSG00000235296	1.1066477	0.69287354	0.26859254643227	0.40536522844264056
6041	TMPOP1	1.1062707	2.4711778	0.26876000915110404	0.4055802579993946
6042	ENSG00000274276	1.1062229	1.3190957	0.26877750731269934	0.4055940953522925
6043	MIR217HG	1.1058459	0.40320483	0.2689376587744804	0.4057854719442183
6044	ENSG00000288050	1.105742	1.6236329	0.26898778417729363	0.4058485287478574
6045	ENSG00000289455	1.1056668	1.025012	0.2690172759932292	0.40588045067132256
6046	FTH1P1	1.105295	2.2554607	0.26918118143101155	0.40611137033804157
6047	PHAF1	1.1052638	0.1339945	0.2691882797848134	0.40611137033804157
6048	MRPL54	1.1052539	0.5574327	0.2691953475401861	0.40611137033804157
6049	DOCK9-DT	1.105093	2.6286354	0.2692697936719331	0.40621109668956346
6050	ENSG00000270462	1.1048783	2.2738519	0.26936126450357073	0.40632391223848113
6051	ENSG00000268230	1.1046699	1.3462799	0.2694471146930992	0.40641564738042946
6052	ENSG00000273133	1.1045431	0.821019	0.26950151010434203	0.4064851035729937
6053	RPL21P136	1.1044636	1.3026444	0.26954087140794425	0.4065318804454927
6054	KRT23	1.10417	0.76405275	0.2696644477474841	0.4066930714279028
6055	ENSG00000284048	1.1039953	1.0717402	0.26974070857866356	0.40678288821887026
6056	ENSG00000260564	1.1038998	2.5871904	0.26978752129513667	0.40679808424040154
6057	ENSG00000259403	1.1038781	0.50537884	0.26979129509491967	0.40679808424040154
6058	CAHM	1.1038747	1.0604361	0.2697947967067346	0.40679808424040154
6059	ENSG00000257951	1.1038568	2.9534838	0.26980564088074077	0.40679808424040154
6060	MDC1	1.103854	0.09281506	0.269798243331774	0.40679808424040154
6061	UBE2H	1.1038244	0.05204079	0.26981182904392315	0.40679808424040154
6062	APELA	1.1038111	0.28261775	0.2698176130634722	0.40679808424040154
6063	ENSG00000270020	1.1035634	0.54604906	0.26992783693073824	0.40693534984597945
6064	ENSG00000258108	1.1035596	1.0602044	0.2699319098136519	0.40693534984597945
6065	WEE2-AS1	1.1030145	0.24260269	0.2701642556773771	0.4072324549780825
6066	ENSG00000253855	1.1029127	1.5286732	0.2702133167209994	0.4072938002253073
6067	ENSG00000253836	1.1028537	0.3488359	0.2702347415790029	0.40731348681216634
6068	UXT	1.1026897	0.20840746	0.27030558825279355	0.4073950523578515
6069	STK16P1	1.1023993	2.3792815	0.27043839058330965	0.4075744735947544
6070	EEF1A1P4	1.1019462	0.82216716	0.27062453650142904	0.40782527242910693
6071	MIR550A3	1.1017364	4.024199	0.2707276841475433	0.40793252941258157
6072	ENSG00000288072	1.1017274	1.3879492	0.2707292171769934	0.40793252941258157
6073	LINC02583	1.101702	1.0564696	0.2707379313980323	0.4079330378471961
6074	TMEM215	1.1016511	1.3326042	0.27075778498555103	0.4079503299163505
6075	ENSG00000266311	1.1014174	2.9496782	0.2708654143051583	0.40807461780202325
6076	CTTN-DT	1.1014032	0.14626189	0.2708644433845007	0.40807461780202325
6077	SMN1	1.1011064	0.28304723	0.27099427530589637	0.4082349404715808
6078	SMPD5	1.1008028	1.5982087	0.2711286938379246	0.4083828255395519
6079	CCDC74A	1.1007851	0.7732698	0.2711378703653778	0.4083840161775692
6080	ENSG00000232909	1.1003015	2.2078023	0.27135102917084136	0.408674454730042
6081	ENSG00000236498	1.1001673	0.36509755	0.2714018291659338	0.40870705806511093
6082	EIF3LP2	1.1001531	2.3236284	0.2714097092959654	0.40870705806511093
6083	ENSG00000259720	1.1001507	0.5313428	0.2714110959539945	0.40870705806511093
6084	IARS1	1.1000764	0.06643897	0.27143993987598036	0.408727679297772
6085	ENSG00000270755	1.0999342	3.5929203	0.27151168073220366	0.4087953199448693
6086	ZNF861P	1.0999316	1.6318747	0.271510212071266	0.4087953199448693
6087	ENSG00000235078	1.0997884	0.77244776	0.27157054399399716	0.40886976728444935
6088	KRT18P28	1.0997627	1.8050194	0.2715839826383078	0.40886976728444935
6089	ENSG00000258885	1.099756	1.5726444	0.27158631488665	0.40886976728444935
6090	RNF2	1.0995659	0.104586706	0.2716629344092782	0.40894857689573527
6091	ZNF518B	1.0995641	0.1790673	0.2716638560634325	0.40894857689573527
6092	ENSG00000267733	1.0994093	1.1024423	0.271737090202249	0.40904459240481544
6093	UBE2FP2	1.0992348	1.5364954	0.27181148728827587	0.4091100903263994
6094	ENSG00000257456	1.0991457	1.3292675	0.2718527676309871	0.40915011407278334
6095	ARMCX2	1.0988796	0.24523751	0.27195998305169916	0.4092931347627061
6096	GRM5P1	1.0987631	0.27553108	0.2720135750945981	0.40934008616399353
6097	VPS26A	1.0979528	0.095549665	0.2723671245692586	0.40979189397453436
6098	ZNF284	1.097628	0.22633524	0.27250936363370887	0.40999323375662244
6099	TTC5	1.0975057	0.13205945	0.27256187940040094	0.41005957561372686
6100	GAS6-DT	1.0974693	1.240883	0.27258292526160344	0.4100785694899464
6101	ENSG00000278514	1.0973613	2.5163426	0.2726331397411361	0.41012877298634154
6102	DEFB109A	1.0972453	2.1701865	0.2726841503026401	0.4101801677716058
6103	CCDC71	1.0968274	0.37753475	0.27285945180459903	0.41038841930994185
6104	WNT8A	1.0965384	1.0613201	0.27298741330608334	0.410547575837054
6105	DLEC1P1	1.0964538	2.3115628	0.2730294322201489	0.4105854087100272
6106	ENSG00000237922	1.0962316	1.3603996	0.2731256778525888	0.4107174610939158
6107	ENSG00000222044	1.0959941	1.4658159	0.27322887519530265	0.4108247750155144
6108	SNHG9	1.0959816	0.5854052	0.2732313856276158	0.4108247750155144
6109	UBE2HP1	1.0959733	2.5454009	0.273239222103115	0.4108247750155144
6110	ENSG00000232930	1.0959051	0.47866455	0.27326286851185294	0.41084764343285624
6111	ATP6V1G2	1.0956652	0.44289204	0.2733684588672259	0.4109810203110696
6112	ENSG00000286670	1.0955061	2.0116725	0.27344406280324707	0.41106930204335757
6113	ENSG00000279509	1.0954267	1.941791	0.27347905918222654	0.41110880884855605
6114	RFXANK	1.0953931	0.21809138	0.27348722681543025	0.41110880884855605
6115	APOF	1.0953656	2.3418372	0.27350511529717103	0.41112300844959826
6116	RN7SL396P	1.0950842	2.528246	0.273629161574804	0.41128408007561357
6117	ENSG00000267711	1.094734	0.5049967	0.27377573169098823	0.4114789846575027
6118	ENSG00000249200	1.0946906	2.4348118	0.2738007542164955	0.41150389262498915
6119	SCGB1B2P	1.0941274	1.6531351	0.27404804949717376	0.4117993061717282
6120	ICMT-DT	1.0935535	0.99252284	0.274297276443809	0.4120792872300689
6121	ENSG00000243389	1.0935434	0.23106219	0.2742973493534839	0.4120792872300689
6122	ENSG00000226643	1.0935383	2.686856	0.2743061422038049	0.4120792872300689
6123	ENSG00000251410	1.0935156	0.7870918	0.27431053131827066	0.4120792872300689
6124	LINC02010	1.0932983	1.536263	0.27440795677368857	0.41221292735409604
6125	ENSG00000279862	1.0928957	1.5242201	0.27458601455478754	0.41245692753866803
6126	RN7SL455P	1.0928687	2.0087378	0.27459983740248933	0.41245692753866803
6127	LINC00680-1	1.0926375	0.33416444	0.27469516417038414	0.41256800841257607
6128	LIN28AP1	1.092631	2.6468914	0.27470497881769246	0.4125700249333535
6129	ENSG00000286734	1.092251	1.079273	0.2748696238268023	0.4127982261769712
6130	ENSG00000279179	1.0922184	0.7787176	0.2748824713239825	0.4127984022614809
6131	ENSG00000230627	1.0918785	2.2499642	0.27503063716245424	0.4130081707279656
6132	GAPDHP60	1.0917677	2.1532555	0.27508376816040775	0.4130497453711006
6133	PPIAP68	1.0917221	2.3542113	0.27510314145490744	0.4130660988058793
6134	FAM242E	1.0915303	2.4187083	0.27518744019646857	0.4131682610116904
6135	ITIH6	1.0913707	0.48349926	0.275252787582472	0.4132525665831552
6136	ENSG00000277757	1.0912962	0.5366173	0.27528687112072103	0.4132909963879789
6137	C19orf53	1.0911564	0.41784003	0.2753475992624232	0.4133439392380236
6138	ENSG00000233739	1.0910372	0.40121508	0.2754004061109354	0.41340997706506255
6139	EXOSC8	1.0909536	0.13300306	0.2754347025228076	0.41343646220928043
6140	ENSG00000229964	1.0908189	0.9955503	0.27549829983813423	0.41350643259415815
6141	KRR1	1.0905465	0.12075573	0.27561401255639645	0.4136546116273121
6142	ENSG00000224066	1.0903566	0.34679595	0.2756988565298658	0.4137564459703352
6143	ENSG00000258705	1.0901916	2.9209137	0.27577782377911475	0.4138239442392176
6144	ARPIN-AP3S2	1.0899186	0.6021242	0.27589303579968155	0.4139434901309572
6145	ENSG00000285703	1.0898901	0.58089703	0.27590128624331806	0.4139434901309572
6146	ENSG00000254380	1.0898874	0.77064174	0.2759084920563625	0.4139434901309572
6147	LBX1	1.0896626	3.6074286	0.27601132855286287	0.4140722614173105
6148	ENSG00000290933	1.0895779	1.5684267	0.2760439363794624	0.41410842258046515
6149	PCP4L1	1.0894353	0.3027567	0.27610282233117944	0.4141712432812893
6150	ENSG00000253539	1.0893378	1.490669	0.276151352346571	0.41421500182701704
6151	LINC01108	1.089329	2.4116383	0.2761575108693943	0.41421500182701704
6152	ENSG00000225096	1.0890557	0.17950056	0.27627098074367207	0.41435967292664827
6153	TAS2R31	1.0889503	0.3617136	0.2763167001231126	0.41439402649682056
6154	ENSG00000253690	1.0889468	0.32003474	0.27631941411156014	0.41439402649682056
6155	ENSG00000253664	1.0888335	0.570962	0.2763706834117409	0.4144453883348204
6156	SH2B2	1.088806	0.179734	0.27637950176552484	0.41444584994542044
6157	NLGN4Y-AS1	1.0882891	0.9652234	0.2766100740020245	0.4147418308231503
6158	MRPL47	1.0880307	0.21079409	0.2767225454402509	0.4148836094285686
6159	PP2D1	1.0877552	0.3566002	0.27684571890100373	0.41504272447252655
6160	ENSG00000262098	1.087708	1.6503912	0.27687040277634517	0.41506695217345335
6161	ENSG00000235035	1.0871886	1.906348	0.2771015598052489	0.41538289509019355
6162	ENSG00000253706	1.0871177	0.4332544	0.27712779337500415	0.4153888787520685
6163	LINC02413	1.0869151	0.7793928	0.2772188480966904	0.41548699571010184
6164	OR8H1	1.0866847	1.5850276	0.27732139509145914	0.41562789826005225
6165	TEDC1	1.086406	0.28911355	0.27743959956754427	0.41577946206309496
6166	TDRD1	1.0861298	0.513457	0.2775643541082687	0.41594082273331284
6167	ENSG00000273554	1.085748	2.2946503	0.2777361013741605	0.4161725796091839
6168	CYP4F29P	1.0856616	1.487394	0.27777240594347724	0.41621417306570635
6169	ENSG00000287875	1.0854528	0.5292546	0.27786167562881114	0.4163223149274458
6170	ENSG00000225166	1.0853806	0.62570536	0.27789798486139655	0.41636226268552995
6171	GABRA5	1.0853187	0.44667533	0.2779220074682441	0.4163742784091232
6172	MRPL37	1.085274	0.13633113	0.27794152773721426	0.41639071302980557
6173	ENSG00000273998	1.085224	1.4976228	0.27796989404339917	0.4164203986872198
6174	RPSAP2	1.08473	2.550944	0.27818879195174273	0.416684233220533
6175	ENSG00000286843	1.0847201	1.0147929	0.27818635599345237	0.416684233220533
6176	ENSG00000276768	1.0843278	1.0924737	0.2783651815316247	0.4169099680217456
6177	TOR2A	1.0840173	0.56304073	0.27849985044749	0.41709883494562267
6178	RNU6-437P	1.0838572	2.4952016	0.2785753607916558	0.41718626360268324
6179	ENSG00000267273	1.0838171	0.9255292	0.2785876049287267	0.4171917704978361
6180	UBE2D1	1.0829743	0.14211221	0.2789599357567598	0.4176749917545057
6181	KLK2	1.0829568	0.7559694	0.27896709164580524	0.4176749917545057
6182	LINC00938	1.0828911	0.21932286	0.27899651495842065	0.41768852328594347
6183	VPS13B-DT	1.0824904	0.14440128	0.2791757581570195	0.41793018972737755
6184	SPCS1	1.0824608	0.3363023	0.27918855599278986	0.41793018972737755
6185	BLOC1S6	1.0824515	0.11925009	0.2791922652308318	0.41793018972737755
6186	ARL14EP-DT	1.0822324	0.21486704	0.2792900202333552	0.4180379715790359
6187	PCARE	1.0822024	1.4058752	0.2793092219134241	0.41805386306675457
6188	DPH5	1.0818521	0.14618064	0.279458891347309	0.4182650241519271
6189	FCRLB	1.0816233	1.4969702	0.2795669479535392	0.4184138924162964
6190	ENSG00000262732	1.0811307	0.9425837	0.279781020854722	0.41866994910067457
6191	ENSG00000287172	1.0810006	0.2893695	0.27983711365149977	0.41872815365188926
6192	ENSG00000287482	1.0807712	0.40507385	0.279939640900895	0.41884295909400837
6193	SERINC3	1.08036	0.10069318	0.28012126410207544	0.419076075058919
6194	LINC02296	1.0797276	0.26055598	0.28040328599861286	0.4194206843861673
6195	ENSG00000206647	1.0797095	3.636618	0.28042007121069434	0.4194329082811719
6196	PHEX-AS1	1.0796168	1.0190208	0.2804571678035664	0.4194704737891223
6197	TUBB4A	1.0796003	0.65732145	0.2804624137864763	0.4194704737891223
6198	ENSG00000268355	1.0795573	2.1037214	0.28048650136431447	0.419493616395055
6199	ENSG00000237761	1.0793971	0.56532335	0.2805528671379489	0.41957998660659157
6200	ENSG00000274630	1.0793377	2.0956728	0.2805849328300029	0.41961505570603086
6201	ELFN2-1	1.0792019	1.1471542	0.28064069795523294	0.4196855640899132
6202	ENSG00000273219	1.0791795	0.58288646	0.28065051850332184	0.4196873622009755
6203	IRX1	1.0790817	2.1731765	0.2806960747105626	0.41971682161185764
6204	ZNF107	1.0786606	0.1121488	0.28087901108264324	0.4199645711299527
6205	CCNT2P1	1.0784857	1.2866457	0.2809602506715951	0.4200473486386067
6206	ENSG00000232721	1.0782467	2.1044395	0.28106892541386713	0.42019692177210355
6207	ENSG00000225075	1.0781963	0.4976303	0.281088451700243	0.42021321322788746
6208	ZNF534	1.0772407	0.49786794	0.28151417190404693	0.4207850565802111
6209	RBMXP1	1.0769935	2.1509798	0.28162908756705524	0.4209180648295263
6210	ENSG00000237861	1.0767297	2.1964896	0.2817484901820546	0.42108359854179034
6211	PAEP	1.0767046	2.2242143	0.28175958075247737	0.4210872506823429
6212	RPL7AP37	1.0765915	2.3601363	0.28180951156286294	0.4211360233862675
6213	ENSG00000286700	1.0765569	2.0816631	0.2818250485198448	0.42114631805632136
6214	OSTM1-AS1	1.076486	0.7066137	0.2818540126127093	0.42117667636974804
6215	DDX3Y	1.0764531	0.0892701	0.28186339653360326	0.4211777749123477
6216	ZNF253	1.0761305	0.13506143	0.28200874818370986	0.42132100147953455
6217	ENSG00000260773	1.0761268	0.29907048	0.28201115783454983	0.42132100147953455
6218	ENSG00000248586	1.0759547	2.0976582	0.2820917858190197	0.4214156017490221
6219	ENSG00000259195	1.0756378	2.1478837	0.28223471659767674	0.42161619156641805
6220	LINC02279	1.0756111	2.8368728	0.28224840265280227	0.42162370283393147
6221	ENSG00000289460	1.0755148	2.1066027	0.2822914935062128	0.42167513728921047
6222	LINC01398	1.0754489	2.0916624	0.2823203006522904	0.4216922982905021
6223	FLJ43315	1.0752625	0.5583821	0.2823986292145042	0.4217963576704676
6224	ENSG00000286311	1.0751817	0.88406324	0.28243721380822795	0.4218410500853576
6225	DEFB135	1.0751449	2.2683175	0.28245606154743474	0.42185626219827566
6226	ZNF92	1.0750655	0.17765251	0.2824844495967534	0.42188572166904953
6227	RPL31P46	1.0748714	0.0981487	0.28257196970299414	0.4219646677684342
6228	YAF2	1.0748395	0.06543001	0.2825858664731289	0.4219656664954969
6229	ENSG00000227712	1.0748142	0.27120966	0.28259863335422675	0.4219656664954969
6230	MAPK15	1.0742202	0.40944937	0.28286409833983767	0.4223232014272746
6231	LINC02309	1.074118	0.5799529	0.28291263199689837	0.4223706949195004
6232	NLGN1-AS1	1.0741116	0.541343	0.28291325511477233	0.4223706949195004
6233	LINC00837	1.0740385	1.6516294	0.2829509782533357	0.4224140631202005
6234	ITIH4-AS1	1.0735128	1.527798	0.28318362219837273	0.4227095400262492
6235	ENSG00000271657	1.0733231	0.80824447	0.2832694252573021	0.4228246581204627
6236	ENSG00000260953	1.0732379	1.1815917	0.28330891091284427	0.4228706351876936
6237	ENSG00000267589	1.073011	2.0796192	0.28341088232405515	0.4229938300664794
6238	GS1-600G8.3	1.0729425	1.7200042	0.2834426667425847	0.4230184181743914
6239	BLOC1S5-TXNDC5	1.0727797	0.17038019	0.2835094754424735	0.4231051587477422
6240	LINC01198	1.0724949	0.4235439	0.28363956307812094	0.4232531924002012
6241	CATSPER1	1.072046	0.99736017	0.2838424554606966	0.4235242177903914
6242	MIR4733HG	1.0718125	0.5720239	0.28394217011961437	0.42364704189726954
6243	MED14OS	1.071527	1.0695975	0.28407471669189266	0.42383181842713813
6244	ENSG00000225806	1.0714787	0.2978561	0.28409470342904786	0.4238486525409078
6245	LINC02822	1.0712527	0.25270444	0.28419628058486923	0.4239519015648524
6246	CCDC144NL	1.0710766	2.0689275	0.2842795498074697	0.4240464825718798
6247	ENSG00000290326	1.0706553	1.815141	0.284469495838441	0.4243038227308769
6248	CCL19	1.0703281	0.8191712	0.2846147341138691	0.4244856395034658
6249	RPL14	1.0703121	0.14128868	0.28461754283681395	0.4244856395034658
6250	ENSG00000249492	1.0699915	0.24901773	0.2847626811344777	0.42467609009269297
6251	RPL21P30	1.069879	1.5333589	0.2848143979006319	0.4247011926316668
6252	ODF2-AS1	1.0698074	0.8996772	0.284849213856966	0.42474010277125845
6253	THAP7-AS1	1.0696807	0.4101936	0.2849026527602095	0.4248067784481531
6254	LRIT2	1.0690757	2.067798	0.28518040188380817	0.4251665003112959
6255	ENSG00000261959	1.0690376	1.6850387	0.28519681840956895	0.4251665003112959
6256	BNIP3P39	1.0690233	2.4058714	0.28520502003509596	0.4251665003112959
6257	LCAL1	1.0687513	1.6574117	0.2853261004501497	0.4253339794208826
6258	ENSG00000279479	1.068629	2.289127	0.2853822879521696	0.4253916944810148
6259	ZNF407	1.0684241	0.045707613	0.2854675160398578	0.4255057113681551
6260	ENSG00000287621	1.0683175	0.16734403	0.28551645502576195	0.42555260694899627
6261	ENSG00000289333	1.0682185	2.1306427	0.28556496860573777	0.4256118883871646
6262	PRMT7	1.0678189	0.08018802	0.2857400807481291	0.42583378071035877
6263	TTC21B-AS1	1.0677456	0.48781335	0.28577579750471926	0.4258739759741973
6264	AIDA	1.0673013	0.12838186	0.2859728772728114	0.42614159049667594
6265	ENSG00000272599	1.0667824	0.41691244	0.2862106628100615	0.426443729577909
6266	SOWAHCP2	1.0667719	2.1413095	0.286220099214466	0.42644474197785115
6267	SEPTIN7P5	1.0666776	2.1087434	0.28626220497459826	0.42649442751798894
6268	LINC02283	1.0664631	0.69519955	0.286356745305326	0.4266222284969182
6269	ENSG00000286819	1.066129	2.0470405	0.28650987145445217	0.426824244243902
6270	ATXN1-AS1	1.0658514	0.38557824	0.28662910792297974	0.42696269110587504
6271	ATAD2	1.0655453	0.08535697	0.286767430953504	0.4271556710174575
6272	ENSG00000224764	1.0653043	0.6986152	0.28687956955231014	0.4272965676115124
6273	ENSG00000289200	1.0647225	1.5035573	0.28714454395732986	0.42767815639937756
6274	MRPL24	1.0646102	0.22134134	0.28718998824500414	0.42773275981145703
6275	LINC02527	1.0644455	1.12114	0.28727045306950094	0.4278395168994604
6276	EME1	1.0643339	0.2939223	0.28731701024270145	0.4278957694363459
6277	LINC02180	1.0642891	0.9512463	0.28733816307842447	0.4279141854921442
6278	KLRG2	1.0640031	0.5051422	0.28746705779374204	0.42802760289976305
6279	ENSG00000264125	1.0636771	1.1619494	0.2876183865164111	0.4281939144030826
6280	ENSG00000267811	1.0636699	1.7358232	0.2876227182643894	0.4281939144030826
6281	ENSG00000258892	1.0633638	0.3377966	0.2877554743092915	0.4283784570773379
6282	ENSG00000272905	1.0629072	0.8546874	0.28796634393670495	0.4286792717583119
6283	ENSG00000270691	1.0627663	1.625356	0.28803224891278234	0.42876427393637817
6284	LCMT1-AS1	1.0625359	0.31827074	0.28813061944850665	0.42888873524327376
6285	LINC02485	1.0625345	1.1835705	0.28813347287812524	0.42888873524327376
6286	ASB2	1.0620285	0.15010642	0.2883583240639784	0.42913160973222564
6287	ENSG00000224149	1.061872	2.077214	0.2884377803703232	0.42923673843277105
6288	BLOC1S6P1	1.0611949	1.679114	0.28874547532163286	0.42963154729219644
6289	IMP3P2	1.0611879	2.0969436	0.2887471951892541	0.42963154729219644
6290	CSN3	1.0611696	1.7568835	0.28875772992437576	0.4296340950766041
6291	WDR7-OT1	1.0609505	0.49035868	0.28885243865476357	0.42976187887964545
6292	TSHB	1.0601832	1.5582068	0.28920186483611793	0.43020290233647773
6293	GOLGA6A	1.0598577	3.2556577	0.2893554265613393	0.43040059030820166
6294	ENSG00000263756	1.0598129	0.96561193	0.2893701122691041	0.43040059030820166
6295	NANOGP8	1.0594447	0.9318868	0.2895365899835352	0.43060326295241386
6296	FAM91A2P	1.0594201	0.8105972	0.289550586238444	0.43060326295241386
6297	CSTF3	1.0589613	0.06220845	0.2897539457006686	0.4308267479155825
6298	ENSG00000286157	1.0589199	2.6557426	0.2897800958613379	0.43085247483453215
6299	ENSG00000290025	1.058698	1.0611991	0.2898768381348535	0.43098315514108493
6300	CCDC8	1.0586425	0.18396468	0.289899414567969	0.4310035625288034
6301	IMPACT	1.0585548	0.14773887	0.28994023307810923	0.43105108897416544
6302	ENSG00000286643	1.0584332	1.1532369	0.29000134128160854	0.4311226940096427
6303	ELOBP3	1.0584013	2.0747802	0.2900162207718007	0.4311245739841006
6304	ENSG00000260269	1.0582254	0.18706289	0.2900904302543452	0.4312217268780862
6305	RPLP0P6	1.0581299	2.724919	0.29014173938068305	0.4312848333189006
6306	ATP8B3	1.0580941	0.43561122	0.2901521067769101	0.43128707941584665
6307	MSTN	1.0578079	0.87573045	0.2902837155533772	0.4314431979251751
6308	FAM204A	1.0575016	0.08215623	0.2904191873581407	0.431618149479777
6309	NCAPH	1.0574857	0.17115952	0.29042801597916407	0.431618149479777
6310	MOB3B	1.0569522	0.05176412	0.29066993352316556	0.43195130981724494
6311	TOPORS	1.0568306	0.14512776	0.29072719766716565	0.4320232239478695
6312	ENSG00000285718	1.0567988	0.39835683	0.2907429724938617	0.43203348207329667
6313	C1GALT1P1	1.0566823	0.5868964	0.2907975490257143	0.4320882114619587
6314	NEIL2	1.0561665	0.27540812	0.291028715623082	0.4324053085615343
6315	ENSG00000205959	1.0555205	0.33206823	0.29132589327766084	0.4327724909150089
6316	RN7SKP271	1.0555191	2.175399	0.29132916746428644	0.4327724909150089
6317	ENSG00000286882	1.0553496	0.4561165	0.2914036238461715	0.4328434855592759
6318	ENSG00000253180	1.0551807	0.5806413	0.29148375571740454	0.43294930567700135
6319	TIMELESS	1.0551134	0.12391515	0.291510027481108	0.4329751217944611
6320	ZBTB7C-AS1	1.0550268	0.50529635	0.2915528416945477	0.4330255058204551
6321	ENSG00000261543	1.0547595	0.4805377	0.2916742579354224	0.43319262597027053
6322	ENSG00000264491	1.0544529	2.5846627	0.2918205458612201	0.4333438111346495
6323	ZNF232	1.0542061	0.18077768	0.29192580113396216	0.43346045868895594
6324	PF4	1.0538136	2.0097685	0.2921089157424115	0.4336881049506786
6325	NEK2-DT	1.0537956	0.60519266	0.29211473839761815	0.4336881049506786
6326	WDR54	1.0533643	0.45440787	0.29231166088954535	0.4339407774051664
6327	ZNF136	1.053195	0.13521352	0.29238766249849973	0.43402779495850174
6328	UFM1	1.0531678	0.11843252	0.29240040582505544	0.4340328272279864
6329	NXPH3	1.05312	0.90027994	0.2924264842293219	0.4340583067849158
6330	NSMCE1	1.0527573	0.12148137	0.29258901450750113	0.4342466118641439
6331	SEC14L3	1.0526129	0.5691053	0.2926585194475982	0.4343232943273949
6332	LINC02569	1.0524588	1.0842149	0.2927294298935674	0.4344152910850814
6333	ENSG00000238009	1.0518603	0.5084112	0.29300181639285955	0.43476652106095476
6334	ENSG00000261049	1.0514005	0.45374233	0.2932122598537852	0.43506552804264564
6335	SMIM18	1.0510935	0.8251082	0.2933567588737261	0.43524015000556665
6336	HMGN3-AS1	1.051014	0.45521107	0.29339194980736594	0.43526685192485187
6337	ZKSCAN3	1.0509088	0.22137928	0.29343654673922537	0.4353187398131602
6338	PHB1P12	1.0507879	1.9786768	0.29349932621127284	0.43539861052903295
6339	NBPF17P	1.0505784	0.22369376	0.29358893672899516	0.4355050120572849
6340	ENSG00000236162	1.050511	1.559402	0.29362438144520125	0.4355412224948758
6341	TSPO2	1.0504928	1.3757381	0.2936312348706162	0.4355412224948758
6342	HSD17B1	1.0501115	0.80146974	0.293806505674945	0.4357613819016407
6343	ENSG00000260907	1.0500283	1.3814853	0.29384369186018955	0.4358032619524139
6344	PRICKLE2-AS3	1.0498222	0.34920883	0.29393431034024864	0.4359243831450063
6345	ENSG00000243089	1.0494225	0.6640492	0.29412017499374465	0.43616018398384165
6346	SMIM14-DT	1.0493069	0.414477	0.2941764057058865	0.43621700329055935
6347	ENSG00000287833	1.0490597	0.6959701	0.29428850626375896	0.43633008610237584
6348	ENSG00000285155	1.048898	0.26455572	0.294361424398267	0.43641714616268823
6349	VPS16	1.0488905	0.13722499	0.2943651484661756	0.43641714616268823
6350	HCFC1R1	1.0486758	0.33255836	0.29446549548725953	0.43651276062337724
6351	ENSG00000289888	1.0481235	1.981113	0.29472245426951776	0.4368404832755129
6352	GUSBP9	1.0479844	0.6431801	0.2947853282160864	0.43692037720559335
6353	ENSG00000280113	1.0477474	1.2726879	0.2948944111091521	0.4370288506449631
6354	ENSG00000257910	1.0474949	1.6316518	0.2950117821490539	0.4371633726489082
6355	ENSG00000249868	1.0474591	0.4205026	0.2950249235571806	0.43716905207484114
6356	SEC23A-AS1	1.046944	0.7275031	0.2952614749702533	0.43750626222733596
6357	OR12D1	1.0468432	2.0375402	0.2953146927146736	0.43755849045605544
6358	ENSG00000273375	1.0467637	2.1941228	0.2953517052714417	0.4376000165300191
6359	LINC02750	1.0461361	1.6182007	0.2956404134752952	0.43800112124794416
6360	ENSG00000287891	1.0457125	1.4382339	0.2958360197159864	0.4382242581940412
6361	ENSG00000290655	1.0454776	1.9557962	0.2959447046094766	0.43834525290687665
6362	HNRNPCP4	1.0447006	1.974239	0.2963039258374309	0.43877055830539474
6363	BMP2K-DT	1.0445852	1.5192682	0.29635741619915323	0.4388230799703954
6364	RPS3AP27	1.0444375	1.4370483	0.29642359570231713	0.4388943832019288
6365	ASB9P1	1.0442252	3.0379598	0.2965246387008641	0.43903064228678607
6366	DHX35-DT	1.0441947	2.859585	0.2965385149549149	0.4390378390269502
6367	ENSG00000263603	1.0439727	0.16719982	0.2966336685865655	0.43916536627332764
6368	RPL24P2	1.0438923	2.4447806	0.29667785229074317	0.4392174272163498
6369	A3GALT2	1.0438311	0.36985552	0.29670043241766647	0.43923750289939273
6370	ENSG00000255532	1.043719	0.4692936	0.2967531059007435	0.43929849413410144
6371	ENSG00000267089	1.0437107	1.478593	0.296759673118599	0.43929849413410144
6372	CD44-AS1	1.0434501	0.72281873	0.2968784032420928	0.43941356420309546
6373	ENSG00000287892	1.043425	1.4106665	0.2968915459151187	0.43941356420309546
6374	ENSG00000235286	1.0432042	1.9290183	0.29699641603192223	0.43955541781918755
6375	HNRNPA1P50	1.042805	1.9638804	0.2971813477660228	0.43978901976812773
6376	ENSG00000224722	1.0425627	0.738961	0.29728970621334666	0.4399360068426387
6377	OBP2A	1.0422133	2.405038	0.29745512497653154	0.44011392690144113
6378	ENSG00000228509	1.0421501	0.19664896	0.29747674181833333	0.44013253852674233
6379	LINC02190	1.0420952	1.349169	0.29750728777284424	0.4401387248630723
6380	TUSC1	1.041964	1.3651743	0.29756944956834147	0.4402028328648833
6381	MRPL30P1	1.0413431	2.3751073	0.2978591813507165	0.4406046721976001
6382	ENSG00000231098	1.0407382	1.3705323	0.298136309467334	0.4409476401154173
6383	ENSG00000287184	1.0405856	3.4431121	0.2982115172635509	0.4410320841745749
6384	ENSG00000285860	1.0405006	0.5742582	0.29824161635817653	0.4410332069634143
6385	ENSG00000272744	1.0398746	2.1529543	0.29854049428116247	0.44133890623619015
6386	TRAPPC3L	1.0398569	0.63921887	0.29854585915710247	0.44133890623619015
6387	ENSG00000272343	1.0396109	2.3716583	0.298662214640583	0.44148411026490747
6388	ENSG00000225794	1.039537	0.79038	0.2986913962581309	0.44151384474058153
6389	ENSG00000279207	1.0394913	0.37378925	0.2987130848011309	0.4415325017800483
6390	ENSG00000253784	1.0394619	2.0721695	0.298731868746235	0.4415334631602571
6391	ENSG00000272243	1.0391964	0.2350981	0.2988475431716038	0.4416776223784753
6392	GFY	1.0390335	1.4607549	0.29892815761625446	0.4417833577007181
6393	IL1RL2	1.0389781	0.30870995	0.2989507429874976	0.44178765845308804
6394	LINC00210	1.0389684	0.76929134	0.2989582836392267	0.44178765845308804
6395	PTPRK-AS1	1.0382341	0.20109865	0.29929620487314906	0.44220651046458165
6396	ENSG00000226594	1.0378034	1.50443	0.2995027123213509	0.44248477290896016
6397	ENSG00000277214	1.0374708	1.0880815	0.29965455876315933	0.4426688215576622
6398	CNOT4	1.0371943	0.050978005	0.2997797561783578	0.44282690467357255
6399	ENSG00000235349	1.0371363	2.0574844	0.2998135527364791	0.4428367654195452
6400	ZNF572	1.037126	0.40580902	0.29981371218289055	0.4428367654195452
6401	CDC123	1.0369041	0.08816999	0.29991502865110276	0.44295595064795845
6402	ENSG00000288972	1.0366235	1.1431392	0.30004954467766504	0.4431313376209417
6403	RPS2P15	1.0365052	2.8476486	0.3001090627494906	0.44320579644502484
6404	ENSG00000258909	1.0359862	1.3534487	0.30034579630181396	0.4434841084769894
6405	TTC21A	1.035976	0.15643436	0.30034728471741134	0.4434841084769894
6406	ENSG00000250371	1.0358789	0.41855937	0.30039510025939603	0.4435340668374285
6407	ENSG00000231955	1.0357096	0.55354744	0.3004753106138545	0.4436390466686925
6408	ENSG00000288761	1.0356163	1.708103	0.30052132389093383	0.4436800797586993
6409	ENSG00000225050	1.035535	0.53045404	0.300555357418781	0.4437168736912568
6410	RPL30	1.0355052	0.12618266	0.3005669814548106	0.4437205827412728
6411	RARA-AS1	1.0354931	0.62318414	0.3005765260736001	0.4437212218604395
6412	SLC25A27	1.0352193	0.08237289	0.3007005466791227	0.44386393932223694
6413	MARK2P15	1.0347888	2.097937	0.3009078736743837	0.4441161276616196
6414	ENSG00000287685	1.0342017	0.6506953	0.3011796455569383	0.44447682827237356
6415	ENSG00000288533	1.0332314	0.987692	0.3016331151929326	0.4450651267623752
6416	RPL6P11	1.0331435	1.9296566	0.3016767143066573	0.4451159713166368
6417	IRF5P1	1.0330598	2.0713284	0.30171601032921375	0.4451604638857193
6418	ENSG00000203262	1.0329226	0.8716421	0.3017754582129542	0.445234685492606
6419	ENSG00000232299	1.0325431	1.9320035	0.30195898562955914	0.44547846593923696
6420	SP7	1.0324306	0.6380075	0.3020040645141438	0.4455179768474076
6421	LINC01929	1.0323819	0.870548	0.3020285621236735	0.4455271232029398
6422	ENSG00000267215	1.0322869	1.3703715	0.3020761764041262	0.44558386255916094
6423	ENSG00000234940	1.0321488	2.5674722	0.3021432419453498	0.445655791018132
6424	ENSG00000287504	1.0318114	2.318839	0.30230209868664537	0.4458630929142363
6425	ENSG00000242479	1.0315982	1.1110291	0.30239704066664636	0.44598961465775294
6426	ENSG00000286534	1.0315541	0.9388507	0.30241897430096226	0.44600845579976556
6427	ENSG00000229283	1.0314947	1.407374	0.30244718332260073	0.4460365504813304
6428	ENSG00000267458	1.0312914	0.64990103	0.3025417337277629	0.4461434881923403
6429	IL6ST	1.0312711	0.05661935	0.3025471796390785	0.4461434881923403
6430	TAOK1	1.0312451	0.04168189	0.3025587913539723	0.4461471013279558
6431	ENSG00000286121	1.0303806	0.23205225	0.3029646221537353	0.4466914278253233
6432	RAB2A	1.0302371	0.04551872	0.3030319034118497	0.4467729705287787
6433	ENSG00000249955	1.0300465	1.5025383	0.30312859859323305	0.4468790752972259
6434	ZBTB9	1.0298026	0.5454639	0.30323868132299747	0.4470269835231334
6435	ENSG00000235575	1.0295296	0.8821761	0.30336899442824566	0.4471793229005875
6436	ENSG00000254468	1.0293703	0.66845715	0.30344199689821316	0.44727339321233683
6437	FSHR	1.0291231	0.28532684	0.3035563142494174	0.4474169612798749
6438	ENSG00000253607	1.0287483	0.38711235	0.30373276528575105	0.4476477877817779
6439	LINC01519	1.0286347	1.7743337	0.30379023745197314	0.4477189414834061
6440	LINC02622	1.0285877	0.72264075	0.30380987677986315	0.4477343354141683
6441	STX5-DT	1.0285261	0.44804367	0.30383716918223347	0.44776100665263746
6442	HOXC10	1.028214	0.7188056	0.3039841578992159	0.44796406588924575
6443	RPS5	1.0281782	0.21810222	0.30400035508845	0.44797437867574486
6444	MED28	1.0281347	0.09590921	0.3040198473033296	0.44798954623509873
6445	ENSG00000265511	1.0281129	2.5405126	0.30403795785008797	0.4480026769761138
6446	ENSG00000228838	1.027978	2.0047045	0.3041010908410459	0.4480821458934116
6447	ENSG00000285896	1.0279269	0.8060886	0.30412080159022	0.4480976308081611
6448	ADIRF-AS1	1.0276427	0.70709646	0.3042553761290462	0.4482687897235437
6449	LINC00558	1.0274718	0.44120902	0.30433293338795925	0.448355927700101
6450	MPG	1.0274717	0.20653234	0.3043319290265021	0.448355927700101
6451	KIR2DL3	1.0269953	1.2793394	0.3045609822660234	0.4486376089534108
6452	LINC00994	1.026971	0.80375427	0.3045716882409034	0.4486398086495921
6453	LINC02243	1.0264542	1.6669753	0.30481715287332034	0.4489334858800833
6454	ZNF689	1.0262681	0.3531879	0.30490054677336037	0.44902914769314134
6455	ANO6	1.0261568	0.043475628	0.30494997290114445	0.44908835672976694
6456	TMX1	1.0260801	0.13946858	0.3049868233373023	0.44911546183489415
6457	ENSG00000289229	1.0259415	2.3759286	0.3050588552087997	0.44919436777207694
6458	ENSG00000263164	1.0254961	1.8783977	0.3052690871823541	0.4494495709156573
6459	ENSG00000289982	1.0254141	2.0095139	0.30530485231723187	0.44948599440609166
6460	GJA9	1.0252037	0.5846915	0.30540431930975415	0.4495744213254198
6461	PRPF19-DT	1.0240431	1.4810869	0.30595229411791014	0.4502920943832806
6462	ENSG00000264177	1.0236344	1.3420607	0.30614653890198296	0.4505576342276844
6463	LARP1BP3	1.0234734	1.4621309	0.30622208473050333	0.45064830564824426
6464	RAB28P5	1.0233787	1.4586395	0.30626569801556563	0.4506988686680169
6465	LINC01259	1.0231913	0.5501388	0.30634962308806496	0.45080874943772364
6466	ENSG00000277498	1.0230925	1.765716	0.3064037935463259	0.45087483949111556
6467	ENSG00000236115	1.0229905	1.5798608	0.30645145345345504	0.4509140743852768
6468	TMEM108-AS1	1.0229573	0.83501375	0.3064647247439579	0.4509140743852768
6469	GNAI3	1.0223197	0.07562708	0.306761700922431	0.45129240866172876
6470	DYNAP	1.0222313	1.4087534	0.3068095344306176	0.45134914381482694
6471	ZNF32-AS1	1.022029	1.9035658	0.3069058319416613	0.4514771690398448
6472	CHN1	1.0219413	0.082995154	0.30694117249726893	0.45151551784540106
6473	ENSG00000260369	1.0217443	2.194384	0.30704226096808807	0.4516369355309739
6474	ZSCAN5C	1.02172	2.784835	0.30705422860833687	0.451640897208191
6475	RPL9P18	1.0216383	2.3380253	0.3070914840114618	0.45168205286750335
6476	ENSG00000280408	1.0214777	1.4087348	0.30716333917161254	0.45174352397613
6477	ENSG00000225032	1.0214604	0.23016848	0.30717038296072924	0.45174352397613
6478	HDAC3	1.0211776	0.1017683	0.30730265025305864	0.45191074926841157
6479	ENSG00000286340	1.0205814	0.40993267	0.30758833323019696	0.45223527116853246
6480	LINC01023	1.0198829	0.91638416	0.30791975547546974	0.4526514154148954
6481	MCF2	1.0198631	0.3182001	0.3079271446438181	0.4526514154148954
6482	ENSG00000247311	1.0198293	0.5710584	0.307943885408424	0.45266236021671136
6483	ENSG00000290068	1.0197337	1.8864996	0.30799276964207223	0.45270688768916223
6484	LINC02035	1.019731	0.34755427	0.3079890560556476	0.45270688768916223
6485	DUSP9	1.0195235	1.2901926	0.30809126183692803	0.4528379895247712
6486	LINC01788	1.0192906	0.40079415	0.308196986315546	0.4529797132645537
6487	SBF1P1	1.0189074	1.4561182	0.3083834448501715	0.453233629728163
6488	SOX15	1.0186017	1.0267887	0.30852841368102996	0.45341209794003073
6489	EN2	1.0185232	1.8940204	0.30856719070863065	0.45345540023926895
6490	NSL1	1.0184058	0.0832213	0.30861752281210997	0.45350199535015484
6491	ARPC2	1.0180237	0.05410603	0.3087979503762753	0.45372605338755856
6492	ENSG00000253355	1.0179294	1.4162512	0.3088491359980269	0.4537875701433718
6493	RN7SL756P	1.0178798	2.0810103	0.308868612432188	0.4538024947419729
6494	ENSG00000228201	1.0176618	0.8636238	0.30897422970572896	0.45393028141942227
6495	TUBB8	1.0172029	0.31866062	0.30918957745004766	0.45416908738116774
6496	ENSG00000255829	1.0172019	0.83211106	0.3091927338689033	0.45416908738116774
6497	TRIM43	1.016585	2.427273	0.309489743732248	0.45450939506251553
6498	RNU6-603P	1.0163796	1.2783319	0.3095868725143208	0.4546109072672073
6499	RN7SL239P	1.0163097	0.54787546	0.3096137914890625	0.4546367271117587
6500	WFDC10B	1.0162121	0.3681804	0.30966304210795237	0.4546734780248099
6501	B9D2	1.0161995	0.30378112	0.3096669021096072	0.4546734780248099
6502	ADGRF5P1	1.0160793	1.1324428	0.30972970667586947	0.4547383778739634
6503	ENSG00000266918	1.0158205	1.121839	0.309850263680671	0.45490166236723895
6504	TAS2R43	1.0157226	0.5161089	0.30989584397209047	0.45495190051234574
6505	ENSG00000288271	1.0155666	0.25860214	0.3099682991285647	0.45502008292526813
6506	ENSG00000259519	1.015429	0.29054755	0.31003452264461157	0.4550964493223885
6507	ENSG00000254428	1.0154237	0.720976	0.31003901192491606	0.4550964493223885
6508	ENSG00000270306	1.015265	3.1699412	0.3101192015221836	0.45518671637010355
6509	SARAF	1.015212	0.09775508	0.31013625571241316	0.4551980282914825
6510	CRYAB	1.0151241	0.3870452	0.31017949430763925	0.45524777015652246
6511	ENSG00000288557	1.014977	1.4358088	0.3102533492557055	0.4553281672121311
6512	ENSG00000283001	1.0148368	1.0440027	0.31031964738215956	0.45538484822107594
6513	FAM72A	1.0145519	0.6144367	0.31045410588662525	0.4555409801273616
6514	LARGE1	1.0144666	0.039054777	0.3104916081068677	0.4555548290677667
6515	ZNF260	1.0143445	0.13562061	0.31054905251519516	0.4556253844114538
6516	PKD1P6-NPIPP1	1.0139462	0.52414435	0.3107427621956957	0.4558683847990959
6517	FAM209A	1.0136191	0.34272167	0.31089674041138154	0.45606679713689363
6518	ZBBX	1.0135198	0.29651272	0.3109436292791294	0.45612184043120196
6519	SV2A	1.0133569	0.2453037	0.3110222689378851	0.4562234541021455
6520	FOXI3	1.0133103	1.8434141	0.3110500200744396	0.4562412916559042
6521	MIR1-1HG	1.013291	0.3464056	0.31105316695280455	0.4562412916559042
6522	PSME4	1.0131745	0.050732687	0.3111078874414185	0.4563078098494729
6523	ENSG00000290426	1.0129232	0.27772847	0.31122899022301204	0.45644419111218915
6524	PCBP4	1.012804	0.113911994	0.3112851169648762	0.4564990100266673
6525	FAM86MP	1.012622	1.0281593	0.31137751501045274	0.4566207608401297
6526	ENSG00000257781	1.0125039	0.588443	0.31143272821662926	0.45668797611169903
6527	ENSG00000251330	1.0122719	1.3835598	0.3115442035023268	0.4568376881106989
6528	ENSG00000264880	1.0122483	2.4167278	0.31155772528383413	0.4568437597745372
6529	DUXAP7	1.0120358	1.8561536	0.31165770554788763	0.4569766031787014
6530	ENSG00000258928	1.011772	1.1768978	0.3117833451557834	0.45714706116268744
6531	MS4A5	1.0115612	0.53178877	0.3118799292400454	0.4572611408740548
6532	PSME2P4	1.0113002	2.0351346	0.3120079275555123	0.45742126188693555
6533	RNF14P1	1.011053	0.92555976	0.31212678502950564	0.45755418956552873
6534	UBE2CP3	1.0110046	1.892963	0.31214980213100246	0.45757415683379665
6535	ENSG00000285713	1.0108821	0.103634425	0.3122043022841298	0.45764027188707945
6536	ENSG00000203971	1.0108054	1.9565135	0.3122451610495673	0.45768638752646745
6537	ENSG00000275778	1.0107638	0.94422984	0.3122655738079591	0.4577025317029856
6538	ENSG00000287896	1.0107156	0.79567325	0.31228646981884606	0.4577193832125858
6539	ENSG00000258864	1.0106747	0.34536663	0.3123056579823276	0.457733730585186
6540	RNASEH1-DT	1.0105157	0.34014207	0.31238052131493954	0.4578158970445084
6541	SMG1P3	1.0103774	0.11660503	0.3124452129481805	0.457896926785353
6542	PHF1	1.010147	0.1335148	0.312556158949766	0.45800438806414423
6543	ULK4P3-1	1.0101086	1.1269956	0.31257771878614454	0.45800874698517297
6544	ENSG00000289318	1.0101056	0.40743628	0.3125779437769975	0.45800874698517297
6545	ENSG00000274629	1.0098482	0.84027106	0.31270132722457505	0.4581757501860138
6546	ENSG00000235426	1.0096571	0.36834055	0.3127926839360163	0.45828203027607317
6547	OPRPN	1.0095865	1.4736292	0.31283075999646204	0.4582927666119198
6548	RNU6-628P	1.0095177	2.5280635	0.31286496123861074	0.4582927666119198
6549	MAIP1	1.0092325	0.14243035	0.31299436324234237	0.4582927666119198
6550	WWC2-AS1	1.0092325	0.66050124	0.31299228610943214	0.4582927666119198
6551	MBD3L1	1.0091444	0.7052716	0.31303847795834855	0.4582927666119198
6552	CYP24A1	1.0090711	0.6725933	0.31307285996782525	0.4582927666119198
6553	DLX3	1.0086805	1.1908545	0.31326421939740945	0.4582927666119198
6554	DPY19L4	1.0086273	0.07212221	0.3132841408662722	0.4582927666119198
6555	ENSG00000253363	1.0083075	0.17272301	0.31343831951522844	0.4582927666119198
6556	RALBP1	1.0079966	0.09676524	0.31358665447826806	0.4582927666119198
6557	DHX9-AS1	1.0077133	0.47288188	0.31372256459711234	0.4582927666119198
6558	DNAAF6	1.0076195	0.8716364	0.31377232342609473	0.4582927666119198
6559	ENSG00000270955	1.0075203	1.3395462	0.3138219721940357	0.4582927666119198
6560	EGFR	1.0074538	0.050055098	0.31384686560074077	0.4582927666119198
6561	CELF1	1.0073386	0.04242725	0.3139022969078915	0.4582927666119198
6562	RNU5F-1	1.0070463	1.6355509	0.3140500960208138	0.4582927666119198
6563	ENSG00000289520	1.0068642	0.74681425	0.3141347464764245	0.4582927666119198
6564	ENSG00000228553	1.0068111	0.76099676	0.31415423699196804	0.4582927666119198
6565	POLG-DT	1.0067438	1.8669932	0.31419504299282436	0.4582927666119198
6566	POMGNT2	1.0065737	0.23740898	0.31427114521736726	0.4582927666119198
6567	ENSG00000227338	1.0064158	1.6310492	0.3143518187336647	0.4582927666119198
6568	ENSG00000288585	1.0062032	0.4688608	0.31444693568948134	0.4582927666119198
6569	ENSG00000268509	1.0060087	1.806347	0.31454875795279086	0.4582927666119198
6570	ENSG00000235251	1.0059085	1.849986	0.3145958891159918	0.4582927666119198
6571	SMAD5-AS1	1.0058936	1.1707962	0.3146002051940256	0.4582927666119198
6572	ICE2P2	1.0053414	2.4618056	0.3148707161773455	0.4582927666119198
6573	TCL6	1.0052803	0.69387996	0.31489592205101036	0.4582927666119198
6574	ENSG00000232768	1.0049611	1.8244804	0.31505188237808895	0.4582927666119198
6575	ENSG00000255947	1.0045656	2.3756032	0.3152439008519485	0.4582927666119198
6576	GOLGA6EP	1.0042464	1.1913579	0.3153954338963703	0.4582927666119198
6577	ENSG00000257181	1.0041082	0.90422165	0.3154590046063341	0.4582927666119198
6578	HYLS1	1.0041025	0.28407907	0.3154605776667764	0.4582927666119198
6579	ENSG00000279267	1.0040736	1.3193681	0.31547913913281217	0.4582927666119198
6580	ENSG00000276272	1.0035889	1.3520633	0.3157111759929661	0.4582927666119198
6581	ENSG00000267564	1.0035105	0.57185173	0.3157482114857231	0.4582927666119198
6582	TOMM40P3	1.0034986	2.3930564	0.31575709575727157	0.4582927666119198
6583	SFPQ	1.0034114	0.036105447	0.3157916100961072	0.4582927666119198
6584	ENSG00000272824	1.0031288	1.2912439	0.3159341512063284	0.4582927666119198
6585	UBTD2	1.003059	0.062015414	0.3159622172067297	0.4582927666119198
6586	ENSG00000287801	1.0028939	0.3648722	0.3160441745085287	0.4582927666119198
6587	ENSG00000227748	1.0026467	0.91190815	0.3161603832362582	0.4582927666119198
6588	CSNK2A3	1.0021583	0.65032995	0.31639987692418886	0.4582927666119198
6589	ENSG00000261184	1.0019927	2.053155	0.31648393234831435	0.4582927666119198
6590	ENSG00000289426	1.001757	0.51929104	0.3165922285506269	0.4582927666119198
6591	RPS16	1.00164	0.14531186	0.3166475502043912	0.4582927666119198
6592	ENSG00000226994	1.0015247	0.21223915	0.3167040457801736	0.4582927666119198
6593	ENSG00000224919	1.0014924	0.7029803	0.3167227806340012	0.4582927666119198
6594	LINC02348	1.0012065	1.04528	0.31686171797430696	0.4582927666119198
6595	KLK9	1.001034	1.0855201	0.31693967000353296	0.4582927666119198
6596	NXF2	1.000971	1.4012862	0.3169765199170573	0.4582927666119198
6597	ENSG00000285717	1.0008392	0.50503224	0.3170347654025094	0.4582927666119198
6598	ENSG00000280037	1.0007504	1.0354015	0.31708168270793974	0.4582927666119198
6599	INTS4	1.0003755	0.070127934	0.3172586239500328	0.4582927666119198
6600	ENSG00000272173	1.0003225	0.97415686	0.31728667645395175	0.4582927666119198
6601	ENSG00000260402	1.0	16.244871	0.31744898375520864	0.4582927666119198
6602	IGLV7-35	1.0	17.455448	0.317448987177245	0.4582927666119198
6603	RNA5SP77	1.0	17.904087	0.3174489899366338	0.4582927666119198
6604	ENSG00000272411	1.0	17.251562	0.3174489914169148	0.4582927666119198
6605	ENSG00000279090	1.0	17.142225	0.31744899191665954	0.4582927666119198
6606	ENSG00000256098	1.0	17.827993	0.317448991925801	0.4582927666119198
6607	ENSG00000231156	1.0	18.990824	0.3174489930612314	0.4582927666119198
6608	ENSG00000225142	1.0	19.316189	0.31744899368194124	0.4582927666119198
6609	OR4S1	1.0	17.097904	0.31744899432770146	0.4582927666119198
6610	RNA5SP199	1.0	17.843847	0.31744899769353074	0.4582927666119198
6611	TRGJP1	1.0	17.448383	0.3174489981752472	0.4582927666119198
6612	ENSG00000273721	1.0	19.38942	0.3174490008052694	0.4582927666119198
6613	ENSG00000274507	1.0	17.513634	0.3174490008525396	0.4582927666119198
6614	ENSG00000289864	1.0	17.38003	0.31744900204070037	0.4582927666119198
6615	ENSG00000248687	1.0	18.832218	0.3174490032980245	0.4582927666119198
6616	Y_RNA-688	1.0	17.813787	0.31744900413473404	0.4582927666119198
6617	ENSG00000272917	0.99790555	0.27732226	0.31845463383059225	0.45956745468312876
6618	ENSG00000223761	0.99751574	0.98248076	0.318647345565367	0.45980468277652725
6619	ENSG00000290072	0.99714464	1.8315997	0.3188292597986869	0.4600126598031659
6620	TCF21	0.9966721	0.16281836	0.31905292060355017	0.46032172332982807
6621	AACSP1-1	0.996593	0.58846855	0.3190945826099398	0.4603508451199862
6622	AADACL3	0.9965849	1.2149066	0.31910146469814477	0.4603508451199862
6623	ENSG00000289292	0.99643815	0.61164826	0.319171769099887	0.46042498997648845
6624	ENSG00000279701	0.99618846	1.4532183	0.31929033948405067	0.4605414653217907
6625	ENSG00000280128	0.99595964	0.121716075	0.3193993088615968	0.46068499668104257
6626	ENSG00000268361	0.9956729	0.5187323	0.31954032582981434	0.46084744379731973
6627	SMIM30	0.9956433	0.4160439	0.3195550576728273	0.46085504186191684
6628	COL6A4P2	0.99553365	0.16521318	0.31960508879633376	0.46091354578902693
6629	OR5B21	0.99551773	2.7697954	0.31962173250957027	0.4609238985386317
6630	ENSG00000283072	0.99529946	0.45059195	0.31972221015691915	0.46102783934092295
6631	PTGES3P5	0.9952599	7.7243347	0.3197477068777152	0.4610509528182564
6632	LINC02102	0.99517	0.34454748	0.3197835948064994	0.461089047784891
6633	LINC01854	0.99477506	0.81206167	0.3199795014736346	0.46133054335089135
6634	PIK3CD-AS2	0.9947196	0.42547292	0.32000458456779357	0.4613530481165969
6635	OR2A42	0.9943154	0.8832572	0.3202013129820845	0.4615956762559294
6636	AJUBA-DT	0.99372864	0.19987638	0.32048429424481645	0.46194891700855617
6637	KCNA6	0.9935196	0.4910299	0.32058435532110496	0.46206579262518627
6638	IFIT1B	0.99320877	1.2034148	0.32074293027670314	0.46227771497465636
6639	ENSG00000226078	0.9931363	1.9481186	0.3207786518714384	0.4623047880685205
6640	ENSG00000226946	0.99310637	1.7823536	0.3207901622117401	0.4623076949302276
6641	PICART1	0.99304897	0.71788037	0.32081874772056657	0.4623215274316027
6642	ENSG00000280164	0.9929983	2.3841405	0.3208469868035486	0.46234112497395663
6643	ENSG00000259848	0.9929843	1.894876	0.32085378667453146	0.46234112497395663
6644	LYPD4	0.99292755	1.2331583	0.32087981727935	0.46234112497395663
6645	COPS8-DT	0.99288094	0.11552269	0.32089742786139785	0.4623528193731871
6646	ENSG00000256084	0.9928287	1.9313167	0.3209293308588247	0.46238510515275283
6647	TMEM167A	0.9924371	0.117669016	0.3211131774949489	0.46258155650492594
6648	ENSG00000259754	0.99239695	0.22678716	0.3211318364281914	0.4625947515346407
6649	SAAL1	0.99235106	0.13126577	0.3211548386679436	0.4626005186184192
6650	FAIM	0.99198526	0.18333615	0.32133263062965456	0.46282319171013225
6651	PSMD14	0.99195576	0.07652472	0.3213474425664913	0.46282319171013225
6652	ENSG00000228302	0.9918899	0.765329	0.3213848218947721	0.4628633382613672
6653	ENSG00000283156	0.99182445	0.37078866	0.32141310985665694	0.4628718908818578
6654	ENSG00000223905	0.99181247	1.7888803	0.32141927516655516	0.4628718908818578
6655	DNMT3AP1	0.9916925	1.8040553	0.32148247053709655	0.4629492075055601
6656	ENSG00000237527	0.9916573	0.73189926	0.3214976163619553	0.4629573280973002
6657	ENSG00000286792	0.9914939	0.558344	0.3215745687778773	0.4630544472144377
6658	H3P34	0.99127835	6.847027	0.3216869436763561	0.46318328532098385
6659	ENSG00000273012	0.99106073	6.812113	0.32179315012190673	0.4633006984577996
6660	IGHV3-25	0.99092203	6.789588	0.32186085980472595	0.4633844833930686
6661	ENSG00000260679	0.99086237	1.1197406	0.32188398118163747	0.46340407129377936
6662	ENSG00000260763	0.9906041	2.0197992	0.3220113024663061	0.4635599623833562
6663	RINT1	0.9904245	0.10757089	0.3220951132243741	0.46364726527802835
6664	ENSG00000229192	0.9904092	0.38697675	0.32210365053032763	0.46364726527802835
6665	ENSG00000259989	0.9904091	1.8021244	0.32211003077921585	0.46364726527802835
6666	ENSG00000255375	0.99023706	0.9659694	0.32219081282284423	0.46370871860878554
6667	ENSG00000254293	0.9902104	2.0195441	0.3222052087394651	0.46371573293124313
6668	GOLGA6L22	0.9900326	2.0492287	0.3222921557352383	0.4637997458627256
6669	ENSG00000227723	0.9897972	1.4648731	0.32240747816257187	0.4639382829490256
6670	DMRT1	0.9897496	0.30399397	0.32242618256781785	0.4639514888954169
6671	DNM1P51	0.9895163	0.5555118	0.3225409936198592	0.46408842514662874
6672	LINC01775	0.98948616	0.83604556	0.32255830663049134	0.46408842514662874
6673	ENSG00000230735	0.9894748	0.600448	0.3225594670404933	0.46408842514662874
6674	ENSG00000286330	0.9893259	0.32815027	0.322632650846552	0.46418000564066975
6675	ZNF488	0.9892411	0.38427004	0.32267514535139363	0.46422742853030124
6676	RNU4-67P	0.98915714	1.4236583	0.3227202796199268	0.46427757440104056
6677	ENSG00000225711	0.98910403	1.2493078	0.32274482290040796	0.46427757440104056
6678	ZNF674-AS1	0.98909426	0.5347781	0.3227481359850184	0.46427757440104056
6679	ENSG00000268864	0.9890397	0.8131689	0.3227762333756966	0.46430427757221227
6680	DMRTC2	0.9888364	1.0760473	0.3228761431753757	0.46443427618828675
6681	LINC02833	0.9887804	1.6809226	0.3229062293483007	0.46446383379027495
6682	ENSG00000287123	0.9886517	0.7909017	0.32296419509397534	0.46453349005187733
6683	ENSG00000231271	0.98846525	1.5848194	0.3230559003742999	0.46465166981002
6684	CCDC116	0.9880805	0.6730656	0.32324361043747896	0.4648530059677037
6685	TBC1D3P2	0.988041	1.9697949	0.32326715069897927	0.4648731308982663
6686	CDYLP1	0.9878532	1.5612757	0.3233601132971514	0.46496562427568666
6687	ENSG00000226954	0.98780715	1.3503981	0.32337979796481664	0.46498019963654896
6688	ENSG00000232037	0.9877452	1.3885273	0.3234104887011836	0.4650103844680185
6689	RPL17P1	0.98773354	6.357437	0.32341988833076896	0.4650103844680185
6690	ENDOV	0.98759174	0.11483227	0.32348103478248047	0.4650845688594146
6691	ENSG00000283380	0.9875176	0.17214867	0.32351749741441926	0.46512326077844207
6692	XPO1	0.98727196	0.04253433	0.32363696114352725	0.4652675424740949
6693	ENSG00000232512	0.9871759	1.0199046	0.3236890572870811	0.4653286999783402
6694	CABP1-DT	0.9871218	0.8216756	0.3237169411470948	0.4653550478209123
6695	ENSG00000240393	0.9869468	0.4614802	0.3237999666843788	0.4654469206445445
6696	KANSL2	0.9867071	0.0968211	0.32391438320908716	0.465556420326903
6697	ENSG00000279833	0.98657596	0.95686793	0.32398287319828967	0.46564111675501907
6698	ENSG00000279453	0.98651254	0.6181962	0.3240106986785658	0.4656673652534765
6699	RNU6-659P	0.9861057	6.178707	0.324217766163977	0.465909961539582
6700	ENSG00000291259	0.9860598	0.20704605	0.32423274190707996	0.4659177333468376
6701	ENSG00000286683	0.98591554	1.1601868	0.324307483001681	0.4659913533799371
6702	METTL18	0.98589617	0.660308	0.3243126811933309	0.4659913533799371
6703	BCL7A	0.98563045	0.10745011	0.3244422773802974	0.46615052043076133
6704	ENSG00000256403	0.9855284	2.2504194	0.32449928303697306	0.46621820579243295
6705	ENSG00000222000	0.9851989	0.58325654	0.3246555998619891	0.46638775191242055
6706	TTC37	0.98519844	0.047541086	0.32465409675497237	0.46638775191242055
6707	ENSG00000271002	0.985157	6.0796485	0.3246833406335945	0.4664001445500646
6708	NAV2-AS2	0.9851427	0.64052624	0.32468338125573415	0.4664001445500646
6709	MIR631	0.9850071	6.0703235	0.3247569056881443	0.46649200027140736
6710	ENSG00000230437	0.984785	0.949983	0.3248628213519674	0.46659984883965927
6711	ENSG00000277991	0.9847356	6.0440407	0.32489024993078763	0.46659984883965927
6712	TSPY6P	0.98473513	6.044231	0.32489049466870223	0.46659984883965927
6713	ENSG00000255289	0.9847212	1.0382152	0.3248929411125663	0.46659984883965927
6714	HNRNPA1P63	0.9847087	1.7973801	0.3248990569284982	0.46659984883965927
6715	ENSG00000258493	0.98426545	6.0007143	0.32512125328799923	0.46689141554713776
6716	ENSG00000225488	0.9842262	1.4007154	0.3251344593457326	0.466896611854756
6717	RN7SL22P	0.9841702	5.9920745	0.3251680438134318	0.4669310706108719
6718	L3MBTL3	0.98407185	0.09527007	0.32520828096331234	0.4669750800952817
6719	BTG4P1	0.9838784	5.9658976	0.325311493146089	0.4671095118156639
6720	TEX19	0.9835148	1.8126657	0.32548724267855633	0.46730675267432226
6721	ENSG00000226566	0.98334235	0.47525617	0.3255668530644127	0.46740727035762875
6722	ENSG00000267102	0.9832763	0.36679977	0.32559928148534834	0.4674400462773354
6723	ENSG00000287288	0.9832182	0.47025645	0.3256303275484015	0.4674457817827504
6724	RNU6-1256P	0.9831875	5.9012227	0.3256512709507904	0.4674457817827504
6725	OTX1	0.9831377	1.2464188	0.3256724914077723	0.46746246312894435
6726	BMP15	0.9830646	1.7523053	0.32570929159825956	0.4675015056075231
6727	PLOD2	0.98285365	0.061223082	0.3258066514579877	0.46758612261879895
6728	ENSG00000253809	0.98263854	0.53379846	0.32591243483712096	0.467710371653743
6729	TEX36-AS1	0.982604	2.7072346	0.32593773687988725	0.46773289849938854
6730	HNRNPDLP4	0.98237973	1.2930208	0.3260457687805385	0.467860354423628
6731	AGGF1P5	0.98229486	5.8320184	0.3260905290127236	0.4679107956232428
6732	MTND4P32	0.9821342	0.44855064	0.3261604155194503	0.4679834977892219
6733	PCDHB8	0.98190606	0.7391274	0.326275446665828	0.46812096228072864
6734	ENSG00000229494	0.98185086	0.6450518	0.3263032587959027	0.4681470729411917
6735	ENSG00000261379	0.98168623	0.8276368	0.32638330744856603	0.46822616811193624
6736	ENSG00000255202	0.9816782	0.47495478	0.3263872336179676	0.46822616811193624
6737	ENSG00000234175	0.9812038	1.7461815	0.32662270584188147	0.4685087637433856
6738	SLC25A18	0.98113596	0.35047385	0.3266540480700446	0.4685399202649416
6739	NCDN	0.98085845	0.21649955	0.3267903718239872	0.46869199620179525
6740	ZNF385C	0.9807515	0.20422359	0.32684348936933505	0.46874261530533273
6741	ENSG00000240036	0.9807346	1.1051936	0.3268556336150388	0.4687462274578189
6742	ENSG00000255599	0.98039395	1.8146731	0.3270209248110897	0.46895565229984526
6743	PTPRJ	0.98026174	0.04273333	0.3270825598320297	0.4690164158505398
6744	PTCSC3	0.9801763	0.4668252	0.3271274046314516	0.46906690862559425
6745	LYPD3	0.9799205	0.77075344	0.3272539170276416	0.4692344978774576
6746	MTND4LP5	0.9799041	5.6457434	0.3272690601104197	0.4692423945724066
6747	GAD3P	0.9797473	0.50932574	0.32733672112511136	0.46932558944062047
6748	ENSG00000279935	0.97959125	5.622798	0.32742350806703113	0.46939785867430467
6749	ENSG00000267228	0.97958994	0.7910897	0.32741971149970106	0.46939785867430467
6750	OSCP1	0.979515	0.21350178	0.32745415591218163	0.4694248597177339
6751	ENSG00000289320	0.9794354	0.7671537	0.3274949383225032	0.46945568428203405
6752	Y_RNA-136	0.97931993	5.602856	0.32755746066232805	0.4695314873380052
6753	POTEF	0.97928524	0.9271844	0.32756939846539856	0.46953477855030257
6754	GMNC	0.97925586	0.65177315	0.3275840398596208	0.46954194475596217
6755	LINC02492	0.9790122	0.28210348	0.32770158147358863	0.4696965980280439
6756	ENSG00000264829	0.97881246	1.7328163	0.3278051600340802	0.469817401946543
6757	ENSG00000230569	0.9785747	1.7153242	0.32792303418892377	0.4699448491490012
6758	RPL35AP32	0.9785222	1.5505555	0.32794941424108504	0.469954994400505
6759	DNAJC19P1	0.9783265	5.5431623	0.32804820324204575	0.470068895144362
6760	IFITM4P	0.9780066	5.522135	0.3282063378097767	0.47028165240571135
6761	ENSG00000291212	0.97787666	0.24799384	0.3282633131340671	0.47033561324593387
6762	PSMA6P4	0.9775113	5.490393	0.32845130322562	0.4705495870934703
6763	ENSG00000244337	0.9773795	1.0121208	0.32851226882823414	0.47062308320528773
6764	MTCO3P17	0.97729707	5.4697313	0.3285573504062419	0.4706738203825136
6765	CPVL-AS1	0.9771429	1.7044619	0.3286319779371657	0.47073624811990056
6766	LINC02536	0.97712576	1.1928477	0.32863959430737155	0.47073624811990056
6767	RN7SL305P	0.9769935	5.4505367	0.3287075591130598	0.47080590334375844
6768	ENSG00000229943	0.9768208	5.446892	0.3287929596703074	0.4708866732354389
6769	ENSG00000224012	0.9767837	5.445067	0.32881133241337834	0.47089913733286376
6770	RPL36P20	0.9767156	5.4336553	0.32884510056060345	0.4709197996559509
6771	NIPBL-DT	0.97646	0.20901571	0.3289637120248404	0.47107580345769046
6772	ENSG00000255496	0.976388	0.32404444	0.3290008806023763	0.47110132269618404
6773	RBPMS-AS1	0.9763417	0.51490587	0.32902431461291126	0.47111157680734567
6774	ENSG00000228010	0.9762156	0.16590047	0.32908358378736047	0.4711715448052182
6775	ENSG00000231384	0.976084	5.3922806	0.32915793361429524	0.4712292171668906
6776	ENSG00000234967	0.9760515	1.761949	0.32916994792844045	0.4712325638421728
6777	C11orf65	0.97602075	0.13492428	0.32918177289846295	0.4712356392677215
6778	LINC01722	0.9759421	0.38273647	0.3292217262290743	0.47126512709886714
6779	LINC02923	0.97576004	1.1809667	0.32931382236429096	0.4713756424184376
6780	ENSG00000259769	0.97573584	5.3740487	0.32933039289054666	0.47137911039543373
6781	ENSG00000277425	0.97562253	0.4563482	0.3293777631566819	0.471419200887703
6782	ENSG00000285670	0.9754537	1.6751688	0.32946697521197854	0.4715330264760163
6783	ENSG00000273481	0.9751818	5.349765	0.32960491905344746	0.47170272563961396
6784	TARDBPP2	0.97514623	1.0271871	0.3296181307965761	0.47170777082875376
6785	ENSG00000277007	0.9746903	0.27710918	0.3298399087080476	0.47194914596020143
6786	ACTR3B	0.9746817	0.09342265	0.3298449460502578	0.47194914596020143
6787	MXD3	0.9745906	0.18575674	0.3298900127908876	0.47199976033877783
6788	HAUS4	0.97410303	0.15049556	0.3301319873615207	0.472262720184811
6789	LINC02105	0.97402924	0.53201	0.3301719561660691	0.4722968626187502
6790	ENSG00000282418	0.9740216	0.73634064	0.3301755532344113	0.4722968626187502
6791	PRRC2B	0.97399354	0.032288298	0.33018494985123314	0.4722968626187502
6792	ENSG00000232515	0.97387785	5.269667	0.33025189980000735	0.4723787527598179
6793	ENSG00000286605	0.97383255	0.35496742	0.3302676113887404	0.4723873509974118
6794	DRAXINP1	0.9736864	5.2585225	0.3303469633179581	0.4724869719119456
6795	GINM1	0.9734647	0.09864026	0.3304479160883679	0.47260799923043406
6796	ENSG00000280047	0.9734011	0.44179136	0.33047955071105317	0.4726349640400243
6797	ENSG00000218732	0.97320914	5.2405148	0.3305839019686112	0.47273844127890857
6798	RBM22P4	0.973119	1.8249122	0.3306255147367243	0.47277429283089617
6799	ENSG00000285779	0.9730294	0.58519715	0.3306680177435112	0.4728211858963945
6800	LINC01514	0.97295725	0.67077005	0.33070511836124294	0.47286035157542455
6801	ENSG00000279617	0.97278035	5.2184496	0.3307969602034496	0.4729569827996299
6802	ENSG00000234647	0.9727601	0.7983427	0.3308018356223704	0.4729569827996299
6803	ENSG00000284128	0.97268283	0.83505976	0.33084107111289907	0.4729955414193244
6804	ENSG00000290421	0.972634	0.25085407	0.33086121664578505	0.4729955414193244
6805	H2BP6	0.9726236	5.2024355	0.33087494400674644	0.4729955414193244
6806	OLAH	0.9726071	0.47301653	0.3308773689677339	0.4729955414193244
6807	ENSG00000289158	0.97260654	0.34001246	0.3308762845136749	0.4729955414193244
6808	LINC01397	0.9723256	0.8921411	0.331019720853568	0.47317125649075537
6809	ENSG00000265908	0.97193795	2.1352208	0.3312143761995827	0.47336899822917206
6810	SUV39H2-DT	0.9719245	0.568481	0.3312163794336689	0.47336899822917206
6811	GRM8-AS1	0.9718686	0.54693145	0.33124237064957684	0.4733922513835097
6812	LINC02702	0.9717469	1.0559436	0.33130695475798555	0.4734567621212073
6813	KRT8P22	0.9715528	5.1549926	0.3314073554668333	0.4735724462725975
6814	RN7SL794P	0.97110486	5.13276	0.33163026339613333	0.4738737002126987
6815	TRBV12-2	0.9708449	5.1199374	0.33175969283519624	0.474017690657958
6816	MAGOHB	0.97073424	0.13252638	0.33180766583690946	0.4740425744741965
6817	ENSG00000290183	0.9707202	0.17096716	0.331814227198282	0.4740425744741965
6818	GPR107	0.97028	0.055841867	0.33203226425698384	0.47434015503363647
6819	GSTP1P1	0.97013307	5.0858874	0.33211423285281794	0.474443336896551
6820	ENSG00000255572	0.970089	0.7836691	0.33213104655794456	0.4744444520246167
6821	ENSG00000271074	0.96996945	5.0780053	0.33219575400069457	0.47451803438712375
6822	PDE2A-AS1	0.96986735	0.94864976	0.3322419802978528	0.47457014508974965
6823	LINC02090	0.96982455	2.155623	0.33226677331306786	0.47459163861089276
6824	IGHVII-30-21	0.96973145	5.066759	0.332314376145752	0.47463854535748834
6825	ENSG00000229774	0.9697076	0.6754488	0.332319106380322	0.47463854535748834
6826	ENSG00000260750	0.9692051	1.0866839	0.332571042721751	0.4749431025311828
6827	MTND1P22	0.9690382	5.0342445	0.33266003667092703	0.4750418880359159
6828	ENSG00000253500	0.96875346	0.26608464	0.3327955548859831	0.4752075396386819
6829	LYST-AS1	0.9686309	1.7321479	0.3328595662134657	0.4752571365251518
6830	NIBAN2	0.96847963	0.06974401	0.33292996883753867	0.47534372060661595
6831	ENSG00000271003	0.9682059	4.986284	0.3330754194857546	0.47550956518768955
6832	ENSG00000261693	0.9682041	1.3874872	0.33307053995661995	0.47550956518768955
6833	LGALS8-AS1	0.9679461	1.2764544	0.33320141287807215	0.47567549262243075
6834	TMLHEP1	0.96782416	4.979688	0.3332658997084975	0.4757026512950077
6835	IFNL1	0.9678086	1.858101	0.3332692791127311	0.4757026512950077
6836	COPZ2	0.96777225	0.22776638	0.3332829123137593	0.4757081676492013
6837	ENSG00000274090	0.9677537	0.5001836	0.33329432661571845	0.4757105166485611
6838	NLRP5	0.9675983	0.36645195	0.33337168859314203	0.47577910119889893
6839	ENSG00000235537	0.9675718	0.6752731	0.3333872089846177	0.4757839532165984
6840	PELI3	0.9675538	0.3546164	0.3333946285178694	0.4757839532165984
6841	ENSG00000236890	0.9674369	4.9626245	0.3334592939836246	0.4758510610223025
6842	HMGN2P11	0.96740675	1.7635399	0.3334611957051028	0.4758510610223025
6843	AP2B1	0.9673315	0.05129389	0.33350349430860826	0.47589747606999167
6844	CCDC138	0.96719635	0.07697705	0.3335709772604093	0.4759798245026785
6845	ENSG00000231232	0.9667853	1.5856069	0.33378174878453937	0.4762108107201095
6846	EIF4EP5	0.96669614	4.930762	0.3338294555261795	0.47626492134569315
6847	PLBD2	0.9664878	0.11134463	0.3339257483402669	0.47637438752854216
6848	ENSG00000259452	0.96648234	4.9216533	0.33393636865192255	0.47637558310956807
6849	PPP1R2P1	0.96630144	4.9012036	0.3340269891661044	0.4764739593745743
6850	OR2A25	0.96628267	1.6204362	0.33403468259575275	0.4764739593745743
6851	LINC02987	0.96602124	0.12060761	0.33415895583531086	0.47662330359287586
6852	KRT25	0.96593267	1.5287337	0.33420893680783437	0.4766806315985097
6853	ENSG00000240484	0.96567106	4.887372	0.3343421593363134	0.4768566798078664
6854	ENSG00000286501	0.96547526	1.303093	0.33443594859287784	0.4769425921845251
6855	ENSG00000281039	0.96546406	0.082618296	0.3344376128875308	0.4769425921845251
6856	MROH2B	0.9654635	0.5040517	0.3344415712743267	0.4769425921845251
6857	DNAJA1P2	0.9654108	2.428741	0.33447110437303174	0.47695677425352556
6858	NFYA	0.96515995	0.09751174	0.33458936917205573	0.47711144915055986
6859	ENSG00000279562	0.9651028	4.864349	0.3346265894312479	0.4771505520064099
6860	OR6C65	0.9647307	4.840815	0.3348130316296031	0.4773710164693258
6861	PRYP1	0.964716	4.838953	0.3348204123070001	0.4773710164693258
6862	CCDC28A-AS1	0.9646787	0.18794893	0.33483074616602326	0.47737177377383844
6863	POGK	0.96460974	0.11707825	0.3348651932860678	0.4774064913896222
6864	GAPDHP50	0.96456486	4.827478	0.3348961859720865	0.4774222742102322
6865	HOXC8	0.9645305	0.27633563	0.3349053823421032	0.4774222742102322
6866	PNMA6F	0.964348	1.2358363	0.33499833983274674	0.4775408100572303
6867	ENSG00000289916	0.96412873	1.2439398	0.33511275715028643	0.4776899290959415
6868	MIR4712	0.9640853	1.7188658	0.3351313584291792	0.47770246144433226
6869	ENSG00000288961	0.96392226	0.7685269	0.3352139832306301	0.47777828183233023
6870	ENSG00000237473	0.9638423	0.30510786	0.33525167903164677	0.4778180246278136
6871	ARRDC1-AS1	0.96374387	0.20349742	0.33529992412219123	0.4778448305552213
6872	ENSG00000276003	0.9636016	1.6850209	0.3353760537664616	0.4779292783202174
6873	MYADML	0.9634896	0.82756495	0.3354305492077009	0.4779750368783209
6874	ENSG00000252824	0.96338564	4.7958627	0.3354870052195551	0.4780414963770452
6875	SUMO2P16	0.96323055	4.7897606	0.33556478645985643	0.4781243481485777
6876	ESS2	0.9632295	0.22395745	0.3355585217251221	0.4781243481485777
6877	ENSG00000264860	0.96290195	0.5530312	0.33572415276905987	0.47833742331688106
6878	ENSG00000286703	0.96258384	0.7500006	0.3358837393948281	0.47852766984303374
6879	ENSG00000226097	0.96257865	0.73417693	0.33588715780061973	0.47852766984303374
6880	ENSG00000279541	0.9623749	0.7063867	0.3359884254127591	0.47860193467547724
6881	RN7SKP7	0.9620305	4.733209	0.33616723551643624	0.4788006210751195
6882	PRSS56	0.96185863	1.412717	0.33624899713518086	0.47890306687204715
6883	ENSG00000248458	0.9618241	0.4967982	0.3362632562504151	0.4789093689609778
6884	OR10G3	0.9617361	0.75542617	0.3363095420974155	0.47896128212727196
6885	ENSG00000269387	0.96168816	4.719564	0.3363391538077253	0.47898944618010253
6886	AHCTF1	0.9614292	0.05703369	0.33646052309842067	0.47914082546907666
6887	ENSG00000242888	0.9614268	1.7455983	0.3364651281072326	0.47914082546907666
6888	ENSG00000222095	0.9611964	4.7138042	0.33658605268866126	0.47928499645698486
6889	ENSG00000254688	0.9609487	1.7443054	0.33670790417967233	0.4794264727051666
6890	ENSG00000262312	0.9609238	0.36890268	0.3367149414649905	0.4794264727051666
6891	ENSG00000260498	0.96083474	0.647706	0.3367643340233357	0.4794687620824583
6892	ENSG00000289997	0.9605932	0.19841458	0.33688167780057243	0.47960018898117973
6893	ENSG00000243960	0.96050817	0.26688933	0.3369251899271597	0.479641689051474
6894	DM1-AS	0.9604625	0.29618314	0.33694771439265314	0.47965973268711226
6895	Y_RNA-609	0.96035486	1.6623812	0.33700557703683853	0.479714056605769
6896	RPL4P5	0.96026886	1.2853986	0.3370466182508355	0.47975845362969677
6897	ENSG00000224610	0.9602045	0.28120637	0.3370760638553202	0.4797863431334985
6898	CHST1	0.9601331	0.26850203	0.33711267071565465	0.4798244238765111
6899	ENSG00000289835	0.96007746	0.64486307	0.33714431077013884	0.47985543316920126
6900	ATP5MC1P7	0.9600514	4.6727905	0.3371617658145123	0.4798662518013538
6901	ENSG00000272588	0.9599627	0.38041282	0.33719855506932517	0.4798709291161452
6902	RN7SL870P	0.95996165	4.6561823	0.33720714431544274	0.4798709291161452
6903	RPL22P4	0.9599616	4.669634	0.337206967387113	0.4798709291161452
6904	TBX5	0.95993656	0.5878806	0.3372143222572509	0.4798709291161452
6905	ENSG00000222032	0.95949906	1.1195762	0.33743544098204026	0.48015752870710915
6906	CUTA	0.9592589	0.31963834	0.33755367385568336	0.4802920176762976
6907	ENSG00000283149	0.95925593	0.8408669	0.3375595424245136	0.4802920176762976
6908	DEFB113	0.9592307	4.630202	0.3375750457840909	0.4803000432288445
6909	ENSG00000237639	0.95917994	4.6225386	0.33760070516940077	0.48032251783158464
6910	ARL4AP4	0.9590086	1.372403	0.33768490505087856	0.4804282773720437
6911	RPL36A	0.95892566	0.12679034	0.33772019458333347	0.4804644474384801
6912	FBXL12P1	0.9588412	4.6301484	0.3377709918612992	0.4805226771540869
6913	ENSG00000234042	0.95870036	4.6141744	0.33784213197848534	0.4805958035547068
6914	ZNF846	0.9587002	0.06803963	0.3378339094440902	0.4805958035547068
6915	ENSG00000227307	0.95855874	0.4380068	0.3379083069995261	0.4806758992306749
6916	ENSG00000289591	0.9585241	0.49329802	0.3379251429425226	0.4806858072444857
6917	ENSG00000223697	0.9584819	0.5819413	0.3379465940957441	0.48069388395825047
6918	MANEA	0.9584706	0.18151352	0.33795056275573165	0.48069388395825047
6919	SDHDP2	0.9583912	4.5967407	0.3379979833089365	0.48074012774139824
6920	ENSG00000255556	0.9583816	4.597681	0.33800281805695787	0.48074012774139824
6921	RPL11P5	0.95823836	4.5925403	0.33807499451694245	0.4808287407414154
6922	ENSG00000287674	0.95783037	4.596176	0.3382803928757576	0.4810646703733105
6923	ENSG00000236031	0.9577048	0.73045087	0.3383349180055414	0.4811281599367456
6924	ENSG00000276473	0.95761335	4.5884867	0.3383898192286695	0.4811921805991283
6925	ENSG00000264595	0.9574525	1.1741601	0.3384682194673405	0.48128961227612777
6926	RPS27AP13	0.95734566	4.5614443	0.3385251104725815	0.48135645380150005
6927	UNC93B3	0.957183	1.0562932	0.3386013460077868	0.4814507970418757
6928	ENSG00000236190	0.9571395	4.554726	0.33862912235380327	0.48146357768848214
6929	DDX39B	0.95710444	0.043243147	0.33863758212263906	0.48146357768848214
6930	RN7SKP77	0.957103	4.555213	0.33864750487741835	0.48146357768848214
6931	ENSG00000267617	0.9570937	1.4056022	0.33864988144407526	0.48146357768848214
6932	ENSG00000237868	0.956826	4.548819	0.33878722787802873	0.48163072319965683
6933	ACTN4P1	0.9568211	1.6533644	0.33878717382324486	0.48163072319965683
6934	ENSG00000290317	0.9567392	4.5472546	0.3388310062602252	0.48167889837869127
6935	CHIAP1	0.9566571	1.2081728	0.33886437167308936	0.4817122682002541
6936	ENSG00000286333	0.95648664	0.38845316	0.3389509118106204	0.48179309700389944
6937	ENSG00000285704	0.9563676	0.6251705	0.33901121271816437	0.48186474524821715
6938	DACT1	0.95618415	0.2088537	0.33910373577440966	0.48195405453952256
6939	ENSG00000252458	0.95592916	4.5331373	0.33923978032254676	0.48211926755814455
6940	TMEM184CP1	0.95567626	4.5044503	0.33936789790795463	0.4822591231819305
6941	IGSF3P1	0.9555367	0.6590184	0.339426612083473	0.48232848424980945
6942	SIGLECL1	0.9555074	0.6468661	0.33944762896427194	0.4823442746141669
6943	ENSG00000222185	0.95526904	1.1788274	0.33957104823207584	0.48247741456514065
6944	TNRC18P2	0.95514977	0.60402787	0.3396270131041784	0.4825428529291694
6945	ASB16	0.95477206	0.3648429	0.3398179616695107	0.48272964900037435
6946	ZNF654	0.9544394	0.061470486	0.3399851773442393	0.4829108404932117
6947	ENSG00000273090	0.95404816	1.5593935	0.34018900702863264	0.4831862644893062
6948	IFITM8P	0.9540244	4.473695	0.3402027533252501	0.48319169601986256
6949	CSPG5	0.95380676	0.52398515	0.34030907805309174	0.4833145172804532
6950	PEDS1-UBE2V1	0.95376664	0.8503461	0.34032695126325174	0.48332580555899196
6951	ENSG00000259103	0.9536343	0.28758997	0.34039300337192424	0.48339867336036363
6952	PAGE5	0.9534959	4.438422	0.3404705588414333	0.48343589781547697
6953	ENSG00000279595	0.9531518	4.4391103	0.3406446042686907	0.48364998800771747
6954	ENSG00000280159	0.9530604	1.6258636	0.34068984272899383	0.48370011548736275
6955	ENSG00000187186	0.9529937	1.0043389	0.34072172281182767	0.48373127481678035
6956	OR7E41P	0.9529363	4.4252295	0.3407538810977736	0.48375140521525745
6957	ENSG00000270638	0.952927	1.0030692	0.3407557692944059	0.48375140521525745
6958	ENSG00000257746	0.9528159	0.66539556	0.34080776008433467	0.48381110950871414
6959	LINC02179	0.9524734	1.6323628	0.34098556170419614	0.48404940632184645
6960	LINC00377	0.95241034	0.3860205	0.3410150006827626	0.4840770857357073
6961	SLC25A47P1	0.952386	4.4143043	0.3410325950158195	0.4840879503331792
6962	LINC02786	0.9523599	1.3055544	0.34104345910650646	0.48408926115100415
6963	BTBD7P1	0.9523386	0.8804131	0.341053492447181	0.48408939273056106
6964	ENSG00000253526	0.95210296	1.7001611	0.3411747744621	0.48416396315194854
6965	LINC03028	0.95193446	0.50657445	0.34125501236417444	0.4842380648471677
6966	ENSG00000277301	0.95193213	0.69472367	0.3412576727481611	0.4842380648471677
6967	ENSG00000288099	0.95171016	4.381678	0.3413754794066608	0.4843770023060391
6968	ENSG00000234275	0.95150435	0.39561203	0.3414742700078355	0.4844966647772766
6969	NPM1P36	0.95143074	2.359902	0.3415158799569985	0.48451974718560564
6970	PSMA2	0.95127237	0.14421226	0.34158897862660287	0.4845952189576225
6971	TRAPPC12-AS1	0.9512145	1.4290415	0.3416248923025328	0.4846179325162032
6972	ENSG00000286748	0.9511036	0.7395657	0.3416780235846407	0.4846791841690893
6973	COPS2	0.95107	0.084042676	0.34169185565347504	0.484684686918905
6974	MTCL1P1	0.95103616	4.3642282	0.341717368877972	0.4847067584067191
6975	OR2AH1P	0.9509014	4.380483	0.34178537802988207	0.4847438631293746
6976	TBR1	0.9508897	1.8447427	0.34179009603516497	0.4847438631293746
6977	PAGE4	0.95067924	1.9411826	0.3418937498687298	0.48484396712601635
6978	ATP5MC1P4	0.9506055	4.3568535	0.34193584729617765	0.48487542634759945
6979	ENSG00000231189	0.95053977	1.6334985	0.34196518092510764	0.4848887835048594
6980	RBMXP3	0.9504663	1.667075	0.3420041337662978	0.48492487265796963
6981	OFD1P12Y	0.9504578	4.3678336	0.34201054820137633	0.48492487265796963
6982	ENSG00000259570	0.9502481	1.8649433	0.3421154041092648	0.4850452995607598
6983	LBP	0.95017433	0.5126581	0.34215002326558785	0.48508025948317557
6984	ENSG00000230932	0.95006436	4.3404326	0.34221064881924357	0.48515208664336307
6985	CTSLP4	0.950019	1.6556718	0.3422312171449239	0.4851638273485476
6986	C16orf82	0.9500069	2.5106509	0.3422388557451499	0.4851638273485476
6987	IFNL4	0.9499731	4.3300476	0.3422571425662262	0.4851756274179863
6988	ENSG00000257614	0.9498225	4.3262644	0.3423336731370512	0.48526070791176307
6989	OR10D5P	0.94981545	4.3336244	0.34233709023591563	0.48526070791176307
6990	ZNF132-DT	0.9497085	0.73616475	0.34238585363808827	0.4853157032386664
6991	ENSG00000212175	0.94952494	4.3261833	0.3424846778789138	0.48542752323614136
6992	OR1N1	0.94949347	4.319707	0.34250079857469873	0.4854362434585022
6993	SAPCD2P2	0.94940054	4.317499	0.3425479969425499	0.48547488009977285
6994	LINC02973	0.9493451	1.0868332	0.34257217431857545	0.48548799810077936
6995	ENSG00000232590	0.94933814	1.6560712	0.3425771916451822	0.48548799810077936
6996	ENSG00000233960	0.9492228	0.8582142	0.3426347742828555	0.48555547194815785
6997	BLOC1S1	0.9491791	0.19508399	0.3426531160995523	0.4855673344337552
6998	ENSG00000268739	0.9491254	4.315306	0.34268776435095216	0.4856023031008167
6999	IQCF6	0.94900423	4.3107767	0.3427493849773132	0.48567527804254285
7000	ENSG00000287519	0.94897544	0.8406158	0.3427592089154814	0.48567527804254285
7001	RN7SL464P	0.9488511	4.301858	0.3428273480612548	0.4857576943142654
7002	OR5H4P	0.94877166	4.3066835	0.3428675913316128	0.4858005808166099
7003	CMTM1	0.9486023	0.18211724	0.3429451966675874	0.48589640066678796
7004	ENSG00000268047	0.94832224	0.5739704	0.3430908467090068	0.48603205879204137
7005	DNAJB12	0.94821054	0.086177304	0.34314523729791957	0.48608082977293876
7006	HMGN1P35	0.94818854	4.288058	0.34316426711064685	0.48609364669578176
7007	ENSG00000283234	0.94810975	1.1098262	0.34320065011144263	0.4861256637765968
7008	ENSG00000228033	0.9480933	0.2641812	0.34320683490704285	0.4861256637765968
7009	RPL12P47	0.9480849	4.2811556	0.34321711245117703	0.48612608173309924
7010	P2RY4	0.9478894	0.79853225	0.34331242739155876	0.4862469414860288
7011	OR7E31P	0.94782734	4.2949777	0.34334778441779423	0.4862828759183848
7012	ENSG00000229682	0.94760305	1.9529967	0.34345829257142835	0.4864110955517774
7013	ZNF75BP	0.94744045	1.6176796	0.3435423759296168	0.48650187923172267
7014	MYL10	0.94737244	0.88154864	0.3435750365546626	0.4865339826729175
7015	ENSG00000269151	0.9473066	0.16172701	0.3436049228583046	0.4865621556659993
7016	OR51L1	0.947277	1.3110416	0.3436253675699804	0.48657524047653905
7017	SNORA40C	0.9472657	4.258387	0.34363414658649494	0.48657524047653905
7018	ZNF510	0.9470359	0.115955666	0.34374346245121956	0.48670172513954435
7019	CHEK2P7	0.9470028	4.2560086	0.3437679486198867	0.48672224340431
7020	LINC01571	0.9468371	0.6628683	0.34384664055116543	0.48678808383883504
7021	ALKBH3-AS1	0.9466261	0.62220657	0.3439552882537995	0.486888794609973
7022	ENSG00000286099	0.94660836	0.24323852	0.3439616524392276	0.486888794609973
7023	NTAN1	0.9464006	0.1613876	0.34406647910416377	0.4870174805085039
7024	RPS8P3	0.94636846	4.233387	0.3440912976414032	0.48702429845204487
7025	ENSG00000212391	0.94628453	4.237681	0.3441339444248661	0.48707050383939693
7026	TM4SF19	0.94611853	0.452994	0.3442113423044669	0.48715173203356477
7027	SNHG27	0.94604117	0.5093673	0.34425317768052244	0.4871967813625714
7028	ENSG00000228019	0.9459038	2.1467268	0.3443268003614559	0.48728681305402866
7029	NDUFS5P5	0.94585675	4.218092	0.3443522458370647	0.48730435221052637
7030	IGKV2OR22-3	0.945843	4.2205524	0.3443592072081162	0.48730435221052637
7031	KRT126P	0.9457494	1.864733	0.3444056137436967	0.487355860350164
7032	ACOXL-AS1	0.94559807	1.2757932	0.3444805334587838	0.4874477122875448
7033	ENSG00000286309	0.94555616	1.9134628	0.3445034851587173	0.4874660251121344
7034	NRON	0.9454683	4.2169967	0.3445501869564216	0.4875104435967786
7035	ENSG00000289414	0.9454593	4.2105317	0.34455489851151844	0.4875104435967786
7036	CFDP1	0.9453059	0.04193535	0.3446247719544435	0.4875526449548977
7037	ENSG00000273682	0.9451142	1.3799776	0.3447290295845499	0.4876718069575996
7038	Y_RNA-689	0.9450026	4.20352	0.34478782697033106	0.48772664839949986
7039	ENSG00000289577	0.9449247	2.0303774	0.3448251389422079	0.48775109260507843
7040	FAM83C	0.9448507	1.5834484	0.3448640993057229	0.4877920331113333
7041	ENSG00000258313	0.94467556	4.195105	0.3449547688841539	0.4878863857296977
7042	ENSG00000220110	0.9446733	4.1944885	0.3449559260378474	0.4878863857296977
7043	ORC4	0.9446056	0.06574182	0.3449828073753958	0.4878968896030309
7044	ELOVL3	0.9446054	1.7551558	0.344988325939274	0.4878968896030309
7045	IFT122	0.94427985	0.06745072	0.34514875150433055	0.4880954205121933
7046	ENSG00000289237	0.94422144	4.175891	0.34518680656493717	0.4881208869881906
7047	NEU2	0.9441583	1.6777933	0.3452139645340355	0.4881451158534935
7048	ENSG00000224969	0.94396794	1.256713	0.34531396947625426	0.4882518579390602
7049	RPS6P12	0.9438798	4.1920743	0.345360814257463	0.4882960523970018
7050	ENSG00000269053	0.9437947	2.6708798	0.3454042718325101	0.48831496341228525
7051	BPIFB9P	0.94353616	0.7863731	0.34553204405405535	0.488481420191726
7052	LINC02902	0.943484	0.82893646	0.34555448690593704	0.488498966655403
7053	ENSG00000223393	0.9433911	0.23543492	0.3456026283505037	0.4885528402976234
7054	ENSG00000283148	0.9432874	1.274938	0.3456602116377603	0.4886200576585094
7055	SEPTIN7P11	0.9431981	0.634866	0.3457033376830757	0.4886526511810757
7056	RPL7L1P7	0.9431435	4.149523	0.345737644447912	0.48867277556522953
7057	ENSG00000285646	0.94313484	0.5394957	0.3457374815682952	0.48867277556522953
7058	ENSG00000286631	0.9429157	0.5616668	0.3458494417024158	0.48878760181562037
7059	NDUFB9P2	0.9428967	4.1406317	0.3458638853995333	0.48878760181562037
7060	PPIAP21	0.94286656	4.149401	0.3458791071207499	0.48878760181562037
7061	PIP4K2B	0.94286335	0.0771396	0.3458725439112108	0.48878760181562037
7062	OR4C4P	0.9425815	1.4321612	0.3460226074468298	0.48895956988123457
7063	RPS7P5	0.9424471	4.129833	0.34609385527139414	0.48902909373874237
7064	ENSG00000287532	0.94242513	0.66998005	0.34610020361628313	0.48902909373874237
7065	SPATA31A1	0.9423945	4.1459875	0.34612038659015754	0.4890434221019988
7066	HSPA2-AS1	0.9422705	0.28599334	0.3461779598346314	0.48908219814984133
7067	ENSG00000225297	0.9421936	4.133478	0.34622332125320077	0.4891210958306196
7068	ENSG00000229628	0.9420261	0.827109	0.3463043533445539	0.4892039973072574
7069	ENSG00000272428	0.9417919	4.117575	0.34642907233409737	0.48935179012402824
7070	ENSG00000251309	0.9415949	0.39419633	0.3465230819740688	0.48947038652898256
7071	ENSG00000274977	0.94158083	4.1235137	0.34653688569103447	0.4894756869618005
7072	ENSG00000281160	0.9412009	4.112789	0.34673148608310633	0.4897221470830103
7073	UQCRFS1-DT	0.9409559	1.1953958	0.34685354111812206	0.48986612178795014
7074	NNT-AS1	0.9408329	0.116952345	0.3469125974856462	0.48990690384978536
7075	ENSG00000285923	0.9406281	0.67297864	0.3470204617844993	0.49004454324521046
7076	FABP9	0.94060546	1.2553301	0.3470301884749749	0.49004454324521046
7077	MTND1P36	0.94047284	4.091692	0.3471046204813236	0.4900785946536632
7078	ENSG00000248943	0.94044137	4.084805	0.34712088853065337	0.4900873544493146
7079	HAUS4P1	0.94033545	4.081065	0.34717519361674787	0.4901452407669943
7080	GAPDHP16	0.9403027	4.0760064	0.34719208345840624	0.4901452407669943
7081	ENSG00000253608	0.940174	0.115162656	0.34724886115287523	0.49021118507718914
7082	ENSG00000239397	0.9398595	4.0742292	0.3474191502140669	0.4904089329292046
7083	ENSG00000242198	0.93960243	4.0587344	0.34755120978534526	0.4905701814618676
7084	GTF2IP6	0.9395841	0.43570882	0.34755353054778215	0.4905701814618676
7085	PFDN4	0.93947077	0.2226706	0.34761144021455903	0.4906106228274425
7086	IFITM1	0.939322	0.24256553	0.34768738723338544	0.4906654467824118
7087	ZBTB5	0.93931377	0.12948497	0.34769155278589403	0.4906654467824118
7088	ZNF271P	0.93916297	0.118539736	0.34776864669686813	0.49076002077267045
7089	DNAJC19P4	0.9390795	4.0462103	0.3478195327714443	0.49077320568354466
7090	ENSG00000248388	0.939074	0.34276298	0.347815070225163	0.49077320568354466
7091	IFNA12P	0.93889666	4.0475783	0.34791326094829456	0.49086452606501474
7092	ENSG00000286766	0.93871677	1.8303391	0.3480042232805156	0.49095377700939236
7093	OR8K2P	0.9387134	4.0682817	0.3480067647251882	0.49095377700939236
7094	MAGEL2	0.9386452	0.7856677	0.3480359658835056	0.4909684319969337
7095	ENSG00000290787	0.93861294	1.6696662	0.3480568926919375	0.49098182493227427
7096	ENSG00000284292	0.938553	0.22462438	0.3480826092556981	0.49100387873400303
7097	ENSG00000267053	0.9382846	0.18668237	0.34821982965747167	0.49118321355171923
7098	WDR91	0.9382268	0.14164199	0.3482483670849096	0.49119501188382453
7099	ENSG00000259192	0.93810165	2.5816796	0.3483207934727631	0.4912829380061001
7100	LINC01726	0.9379937	0.41212887	0.34837085060000017	0.49133930961882555
7101	ENSG00000231990	0.93783665	0.65398425	0.34845393550889125	0.49140607408115694
7102	ENSG00000228171	0.9377447	4.0271096	0.34850473449113606	0.49144273933657684
7103	OR8J3	0.93769723	1.844447	0.348526845127913	0.49145968739073714
7104	ENSG00000288835	0.937352	1.6150755	0.34870435729807414	0.4916815239222172
7105	ENSG00000263081	0.93721145	2.2468476	0.3487768646644498	0.4917695221329948
7106	SRSF3	0.93704724	0.06733381	0.34885537585147675	0.49186598028938927
7107	RNU1-56P	0.93703943	1.7333695	0.3488656826584897	0.49186627139846933
7108	RNU1-136P	0.93685347	3.9998593	0.3489630626779009	0.4919750803742811
7109	ENSG00000234758	0.93676174	0.76418394	0.34900701416372193	0.49200855650025854
7110	PLGLA	0.93634295	0.7392329	0.349220474616072	0.49223823186932975
7111	PPP2R1A	0.9362761	0.068303496	0.34925182934850374	0.4922681790336739
7112	CEBPZOS	0.93619996	0.099096745	0.3492912964244488	0.49230955842892554
7113	ENSG00000255533	0.93615	3.981812	0.3493250551971304	0.4923286411596636
7114	ENSG00000226798	0.9360091	3.9883263	0.3493973167482842	0.4924162334609002
7115	ENSG00000263098	0.9357926	3.9756386	0.3495089466418131	0.4925238148228002
7116	DPM3	0.9356609	0.7327311	0.34957211772483043	0.4925469729589669
7117	ENSG00000218027	0.93557936	0.8556717	0.3496098694976971	0.4925732387686279
7118	LINC02829	0.9352758	1.2201432	0.34977071404727356	0.49275218487306854
7119	MTND6P6	0.93526286	1.8106347	0.34977735280077693	0.49275218487306854
7120	RPS15AP27	0.93509686	3.9596741	0.34986728979611903	0.49286462664501157
7121	ZHX1	0.9350468	0.11237693	0.3498854009460153	0.4928758824202792
7122	APOLD1	0.9349914	0.062920116	0.3499126452346053	0.4929000028241824
7123	EEF1B2P7	0.93498296	1.7665411	0.3499249538670721	0.49290308351899453
7124	ZNF511	0.9348108	0.24520569	0.3500076107811575	0.4930052535163511
7125	PAFAH1B1P2	0.93465734	1.2064147	0.3500856264883442	0.49310088039363065
7126	LINC00440	0.93439	0.41599628	0.35022621613908245	0.4932625070201595
7127	PDLIM1P1	0.93436635	3.9456332	0.35024368521458105	0.4932625070201595
7128	CALML3	0.93435335	3.9414296	0.3502504628910047	0.4932625070201595
7129	MICC	0.9343381	1.207994	0.35025102119697105	0.4932625070201595
7130	ATG13	0.93430996	0.0759823	0.35026536627819393	0.49326844439026857
7131	HNF4GP1	0.9341732	3.9355297	0.35034340316980284	0.4933640741321263
7132	ENSG00000236494	0.9340395	0.69561195	0.350406449777812	0.4934335230743414
7133	ENSG00000250397	0.9340049	0.36144647	0.35042311721226793	0.4934335230743414
7134	LINC02680	0.93391544	0.2962804	0.3504690559646837	0.4934839406496507
7135	ENSG00000289142	0.93382156	0.8506133	0.35051895142544154	0.4935275960902416
7136	ENSG00000259460	0.93379307	0.3101792	0.35053223180524684	0.4935275960902416
7137	CTD-2194D22.4	0.93374807	0.9820411	0.35055479344216667	0.49353331399383155
7138	ENSG00000280026	0.9336903	3.9366794	0.3505921425789993	0.49355735890703367
7139	JAKMIP3-AS1	0.9335657	0.81853503	0.3506474968864819	0.4936210159100944
7140	ENSG00000274312	0.9331445	3.9163375	0.35087396089954637	0.4938969865847528
7141	SLC38A11	0.9329006	0.16725425	0.35099159843826355	0.4940482949604463
7142	RPL32P27	0.9328692	1.7002602	0.35101296778328106	0.49406409344789354
7143	ENSG00000268614	0.93282515	3.9035769	0.35103897534993644	0.49407213935234695
7144	ENSG00000286927	0.93257326	2.1451278	0.351167714161971	0.49423904928353696
7145	ENSG00000223917	0.932549	3.9174476	0.3511810284770034	0.4942435039816517
7146	TMEM216	0.93229717	0.31980273	0.3513060467154485	0.4944051632213655
7147	ENSG00000289358	0.9322207	0.41058648	0.3513457720768296	0.4944467809674445
7148	RGL1	0.9321404	0.048469726	0.3513834565982745	0.4944851534925019
7149	ENSG00000286772	0.9316176	3.8809078	0.3516626105746413	0.49479257489711026
7150	ENSG00000290384	0.93152374	3.8838732	0.3517110279852682	0.4948464012720037
7151	FAM99A	0.93119	3.871878	0.3518836669320975	0.49505407918330285
7152	ENSG00000215198	0.9311666	1.4742317	0.3518934275908219	0.49505407918330285
7153	LIPM	0.9311536	0.9974	0.3518992978152945	0.49505407918330285
7154	RHEBP2	0.9311215	2.6407769	0.3519185315454093	0.4950668356356224
7155	ENSG00000283583	0.931082	3.882145	0.35193918951102143	0.4950815948583894
7156	OR5BB1P	0.930759	3.875012	0.3521062386014059	0.4952736664859843
7157	ENSG00000289533	0.93060696	1.0344169	0.3521814869605834	0.4953652028192042
7158	ZNF397	0.9305667	0.08382803	0.35219792617582146	0.49537124488348433
7159	TMEM191A	0.9305449	1.3768674	0.35221429238444113	0.49537124488348433
7160	SERTAD1	0.93053705	0.40552485	0.3522162995213488	0.49537124488348433
7161	H2AL3	0.9302546	3.8682365	0.3523671300293877	0.4955404440964284
7162	ENSG00000234646	0.92990535	1.5806164	0.3525425753913526	0.4957442273225748
7163	ENSG00000248891	0.9297502	3.8762844	0.3526276984031729	0.4958209752508435
7164	GNRH2	0.9295328	0.7025662	0.3527359264127421	0.49595883194594237
7165	ENSG00000265174	0.92941606	1.09954	0.3527991151848031	0.49602314481656706
7166	HMX1	0.9294052	0.7855207	0.3528020384207038	0.49602314481656706
7167	ENSG00000270708	0.92938805	3.8417964	0.3528159284504986	0.4960283527825619
7168	GNG12	0.9293265	0.047827505	0.35283989356523193	0.4960477247276095
7169	ENSG00000236921	0.9292864	1.1401541	0.3528649020083455	0.4960542420254153
7170	ENSG00000229594	0.9292404	3.8304389	0.3528926501526365	0.4960789295402428
7171	ENSG00000260927	0.92910814	0.24127817	0.3529530654412595	0.4961352147805812
7172	CXCL13	0.9290491	0.24588123	0.3529848049490879	0.4961511871907488
7173	RPS24P6	0.92898595	3.824913	0.3530244696102218	0.49618510995657944
7174	ENSG00000260672	0.928967	0.60738045	0.353029317215811	0.49618510995657944
7175	OR1S2	0.9289451	3.8603344	0.3530446568175425	0.49619234891918046
7176	PPIAP15	0.9288934	3.8257737	0.3530723602225113	0.4962169638705875
7177	ENSG00000259910	0.9288364	1.9335408	0.35309846949274837	0.49622629039669813
7178	H3P8	0.9288216	3.8315666	0.35310934449139786	0.49622629039669813
7179	MIR421	0.92881685	1.1157534	0.3531095659188628	0.49622629039669813
7180	ENSG00000273306	0.92867094	1.0433983	0.3531845085320868	0.4962886425581592
7181	THEMIS3P	0.92860264	0.6869013	0.3532191734359742	0.49632303165262637
7182	OR9L1P	0.92851657	3.817713	0.35326765700308804	0.4963768353839339
7183	ULK4P2	0.92834175	0.86209863	0.3533541383346944	0.4964753000125909
7184	CACNA2D3-AS1	0.9283349	0.7451551	0.3533581235047928	0.4964753000125909
7185	C6orf120	0.928267	0.34939378	0.3533914826258693	0.4965078451549171
7186	ENSG00000285366	0.9282407	1.3012915	0.35340809564606224	0.49651686116703997
7187	ENSG00000272642	0.92799693	0.74774486	0.3535331609860288	0.4966782411706324
7188	ENSG00000250576	0.9279599	3.8056452	0.35355625203291086	0.4966899496298149
7189	LINC01602	0.9279336	0.31274593	0.353563886482012	0.4966899496298149
7190	ENSG00000280398	0.9279293	3.8068554	0.35357209318385074	0.4966899496298149
7191	RBMXL1	0.9278682	0.19853438	0.35359818729001014	0.49669794982834065
7192	HNRNPA1P20	0.9277731	1.619595	0.3536473260815858	0.49675264603885505
7193	ENSG00000288589	0.9276141	3.8012106	0.3537355768561391	0.4968622763697797
7194	ENSG00000261364	0.9275742	3.8097503	0.3537560095710459	0.49687496882611154
7195	ENSG00000287766	0.9275448	0.78372186	0.35376501949030636	0.49687496882611154
7196	DBIL5P2	0.9274607	0.88728535	0.3538102502602314	0.496924164830639
7197	ENSG00000235243	0.9273418	3.8067205	0.353876521058451	0.49699171627713984
7198	C16orf78	0.927331	0.71283096	0.35387875809909697	0.49699171627713984
7199	ENSG00000287305	0.9272794	0.70588326	0.3539027906651513	0.49701113449681444
7200	LPCAT2BP	0.92710614	1.6194324	0.3539947375972671	0.4971259258733948
7201	ASS1P8	0.92708135	3.801375	0.35401170105647217	0.49713541202053413
7202	ENSG00000259759	0.9269704	3.821931	0.354068650733663	0.49718671145985927
7203	ENSG00000267770	0.9269034	3.798457	0.35410402398860596	0.49720770890367144
7204	CITED2	0.9268082	0.1518136	0.3541465221810456	0.4972522828353535
7205	EEF1A1P50	0.92678785	0.5464895	0.3541561907647419	0.4972522828353535
7206	EFR3B	0.9266081	0.10203649	0.35424907374815073	0.497368355006125
7207	IGHV3-47	0.92622155	3.7833538	0.35445815182723317	0.49762776378222295
7208	ENSG00000289075	0.92620975	3.776432	0.35446449279390835	0.49762776378222295
7209	CHCHD2P11	0.9260391	3.7715518	0.354553157510502	0.4977091944437008
7210	DGUOK	0.9256491	0.08495587	0.35474825361573903	0.4979400027260984
7211	RD3	0.925576	0.9129471	0.3547906542873249	0.497985164504515
7212	SETP9	0.92553115	1.6081324	0.3548115830978774	0.49800018658348033
7213	ENSG00000255361	0.92548394	3.7635489	0.35484157913607695	0.498027933849286
7214	ENSG00000290090	0.92544985	1.5553654	0.35485651162163734	0.4980345380987519
7215	ENSG00000289110	0.925342	1.7472166	0.35491402747808865	0.4980721970585274
7216	SAPCD2P3	0.9253094	3.7608435	0.3549322651476403	0.4980818549503455
7217	ENSG00000266647	0.9251799	3.7549527	0.3549997068455246	0.4981063106567366
7218	OR5AU1	0.9250635	1.5414236	0.3550592810377663	0.4981741468455706
7219	ENSG00000254131	0.9247952	3.7437475	0.3551998783172434	0.49833516903861125
7220	ENSG00000280157	0.9246441	0.7232195	0.3552725998386489	0.4983913299969006
7221	ENSG00000288892	0.9245192	3.7371824	0.3553434982298591	0.49846470545527255
7222	NPAP1P7	0.9245111	3.752351	0.3553472568603483	0.49846470545527255
7223	RHEB	0.9243653	0.06435818	0.3554155071308972	0.4985460830791955
7224	ENSG00000285689	0.92416495	1.2494811	0.3555233498244421	0.49864309504968946
7225	RNFT1-DT	0.92408335	0.69985515	0.3555641347103362	0.4986827438547305
7226	RN7SKP158	0.9238129	3.7238498	0.35571102536899224	0.4988078855825672
7227	ENSG00000234450	0.92381006	3.7316585	0.3557123031123208	0.4988078855825672
7228	RNY4P37	0.92378753	3.7306573	0.3557240213013454	0.4988078855825672
7229	ENSG00000289588	0.9237859	1.7180897	0.35572226848783794	0.4988078855825672
7230	ENSG00000256108	0.9237771	3.738799	0.355729232619438	0.4988078855825672
7231	RN7SL678P	0.92374665	3.721808	0.35574554754133936	0.4988078855825672
7232	ENSG00000288020	0.92361987	1.6497188	0.35580212766192065	0.4988728553748766
7233	RPL39	0.9235847	0.23592019	0.3558207792542576	0.4988846430807542
7234	PRF1	0.9235516	0.72603875	0.3558412573279566	0.49889899088376893
7235	ENSG00000269177	0.92341465	1.0283204	0.3559150323617192	0.4989880594775011
7236	ENSG00000262703	0.92328244	3.7132769	0.3559872740281034	0.4990486658113297
7237	ENSG00000258346	0.92327166	0.640251	0.3559890047425761	0.4990486658113297
7238	HBE1	0.9230844	3.711337	0.356090395030928	0.49916299937603587
7239	CHCHD3P1	0.9230827	3.7178135	0.3560910632535933	0.49916299937603587
7240	SAG	0.92304426	0.46378562	0.35610604905912235	0.49916963751996607
7241	ABCB10P4	0.9230073	3.7478943	0.3561294580532889	0.49917485627127106
7242	ADIPOQ	0.9230021	0.9122198	0.3561302729359064	0.49917485627127106
7243	PTGER1	0.9226499	0.64133954	0.35631202559614394	0.4994008640806164
7244	DEFB108B	0.9226015	1.5521227	0.3563388788227697	0.49942412711999196
7245	ENSG00000261400	0.92255414	1.5012822	0.3563639647022744	0.499444911879338
7246	CADM1-AS1	0.9225278	1.0405573	0.3563778527728133	0.49945000213912927
7247	RPS3AP29	0.9221773	0.6076508	0.3565585347312402	0.4996744611321421
7248	ENSG00000255931	0.9221164	0.60301244	0.3565899675369524	0.4997041305031368
7249	IDI1P1	0.9220828	3.704467	0.35661205950908836	0.4997115904699059
7250	ENSG00000285942	0.9220276	0.1326962	0.3566345884867379	0.499723519310789
7251	MAGEA7P	0.92151517	3.7038927	0.35690780672190614	0.5000488052173135
7252	FN1-DT	0.92143524	1.6203427	0.3569472895273462	0.5000759936795832
7253	BARHL2	0.9213324	1.8125541	0.35700184815121916	0.5001096167533894
7254	PTGDR2	0.9213102	1.1686704	0.35701282838750725	0.5001096167533894
7255	CFC1B	0.9212689	3.688742	0.3570366264229513	0.5001285670514852
7256	ENSG00000227292	0.92122674	0.62322086	0.3570523695579034	0.5001362334674907
7257	SGCB	0.92103636	0.121175125	0.3571502915074297	0.5002302308328918
7258	ENSG00000240459	0.92054486	3.6738143	0.3574145940004708	0.5005216725855848
7259	NUS1P4	0.9203794	3.670049	0.3575010151302034	0.5006062752626921
7260	FAM131A	0.92033994	0.14941922	0.35751390375358816	0.5006099282590212
7261	PGAM1P2	0.92030257	3.6590178	0.35754145380151636	0.5006321686321521
7262	SAP30-DT	0.9202736	0.36044493	0.35755034755074644	0.5006321686321521
7263	ENSG00000287653	0.9201566	3.6591432	0.35761760389289976	0.5006975468453922
7264	PSMD7	0.9199629	0.12228009	0.3577112094432773	0.5007998067349562
7265	RAB36	0.9195715	0.27045572	0.3579168563480978	0.5010445014068378
7266	MTND5P9	0.9194182	3.683837	0.3580022679492313	0.5011496620843873
7267	MTCO2P17	0.91936797	3.6502438	0.3580295277201465	0.501159009511805
7268	ENSG00000253252	0.9192985	3.6379519	0.3580661635254876	0.5011958848944897
7269	OR4C3	0.9192364	3.650523	0.358098203310961	0.5012263251562767
7270	CHORDC1P1	0.9191437	2.088508	0.3581454414075842	0.5012492227523074
7271	ENSG00000251516	0.9191393	1.1442181	0.358141512437149	0.5012492227523074
7272	LINC02584	0.91902405	1.1878544	0.35820270357366013	0.5013149574270059
7273	CFTRP1	0.91893923	3.6432905	0.3582536578579759	0.5013430452130151
7274	ZNF337	0.91889274	0.07949052	0.35827048880698276	0.5013521914920244
7275	GAS2L1	0.91851866	0.32697195	0.35846785380075463	0.5015851376142616
7276	ENSG00000233068	0.91848904	0.440277	0.3584837427989125	0.5015929579020066
7277	ZNF496-DT	0.91831553	1.2528167	0.3585755858416442	0.5016782221770445
7278	ZNF474-AS1	0.9181407	3.6287718	0.3586713723934247	0.501793314570323
7279	ENSG00000255801	0.91811794	0.7471735	0.3586784567513732	0.501793314570323
7280	VN1R76P	0.9180988	3.6245358	0.35869341618086414	0.5017998270949647
7281	MED30	0.9179887	0.20377035	0.3587449791716767	0.5018496822061975
7282	GLULP4	0.9179861	1.5350456	0.35874966398953034	0.5018496822061975
7283	LINC02289	0.9178875	1.2579311	0.3588022533943396	0.5019088310630382
7284	FSD1L	0.9177829	0.061573435	0.35885098927340964	0.5019481681929198
7285	RPL23AP61	0.91754985	3.6273165	0.35898039491056843	0.5021147538877201
7286	RBM33-DT	0.91751796	1.2365946	0.3589946957384339	0.5021203346948403
7287	ADGRF5P2	0.9174883	1.559794	0.35900827852336814	0.5021211653280743
7288	RCBTB2	0.9173475	0.1014387	0.35907887998147603	0.502180388194995
7289	ENSG00000260874	0.916977	0.51406705	0.3592752348810232	0.502440565970825
7290	ARPP19P1	0.9168026	3.5975513	0.35937231129957437	0.5025606313140903
7291	TAF11L12	0.91678363	3.6139352	0.35938172871333285	0.5025606313140903
7292	ENSG00000249981	0.9165432	3.6013055	0.3595079991027963	0.5026939024408641
7293	ENSG00000259239	0.9163904	3.5949628	0.35958818654326274	0.5027915903377688
7294	ENSG00000253172	0.9163167	3.5852332	0.359627095634258	0.5028107522236117
7295	AMD1P2	0.91630995	3.5933568	0.35963035412139854	0.5028107522236117
7296	ADAD1	0.91622674	0.54856706	0.35966931907096933	0.502824920535104
7297	TMEM131	0.9162112	0.034054928	0.359673975972726	0.502824920535104
7298	PATJ-DT	0.9161329	1.1750703	0.3597211593424703	0.5028475763601807
7299	LINC02465	0.9160781	0.2526706	0.35974572488078893	0.5028674812057138
7300	ENSG00000230121	0.9160028	1.2823116	0.35978744044821753	0.5029113572418066
7301	ENSG00000231266	0.91583407	3.5900402	0.3598797180719827	0.5030177893055633
7302	OR9Q2	0.9158206	1.792976	0.3598842415950374	0.5030177893055633
7303	CCDC27	0.9156651	0.52923524	0.35996307672774874	0.5030929556746705
7304	ENSG00000260331	0.9156545	0.9028893	0.3599690120236605	0.5030929556746705
7305	ENSG00000264236	0.91554326	3.5970428	0.36003185560987017	0.5031660153378472
7306	LINC02989	0.91551644	0.9267142	0.36004195183503684	0.5031660153378472
7307	DUXAP5	0.9153946	3.5911198	0.36010994941320595	0.5032466013293627
7308	ENSG00000228779	0.91484785	0.742581	0.3603934437050974	0.5035849737898721
7309	ENSG00000289527	0.9146792	1.2251449	0.3604778987637087	0.5036584340483305
7310	DUX4L32	0.9146034	3.5705166	0.3605254088346477	0.5036682069949415
7311	TCEAL8	0.9145678	0.29978845	0.3605374916025734	0.5036706378858292
7312	ENSG00000284664	0.91392344	1.0586878	0.36087861668550003	0.5041065113864265
7313	ENSG00000254265	0.91388553	2.0260096	0.36090136493186853	0.5041211218039794
7314	OR4C6	0.9138127	1.5555365	0.36093495181165225	0.5041535762770721
7315	RN7SL426P	0.9136984	2.4035885	0.3610002056767293	0.5042302600328514
7316	ENSG00000279288	0.9136479	3.5420635	0.3610276937968291	0.5042397290423031
7317	PHB1P11	0.91357017	3.5630722	0.3610678255280019	0.5042813171837397
7318	LINC02060	0.9133172	0.50788474	0.3611959254121194	0.5044168270402166
7319	RN7SL202P	0.9131861	3.5538528	0.36126978745374727	0.5044959707091485
7320	HNRNPA1P41	0.91312426	1.5672063	0.3613008057005458	0.5045198897747657
7321	THBS4	0.91307193	0.16887316	0.36132425825380654	0.5045381714249139
7322	ENSG00000263674	0.9130359	3.5408804	0.3613490460609262	0.5045583164661941
7323	ENSG00000258753	0.9129564	3.5505426	0.3613905158011952	0.5045872853514136
7324	ACTG1P13	0.91282886	3.5446563	0.36145770350581474	0.5046541883948887
7325	SLC39A12-AS1	0.9128185	1.0966935	0.3614591583065777	0.5046541883948887
7326	TPRG1-AS2	0.91261387	1.5224339	0.36156693084159497	0.5047757123480302
7327	GCSHP5	0.91250193	3.5297725	0.361629946343617	0.5048347416305888
7328	ZFP64P1	0.91244304	3.5290241	0.36166093046579884	0.5048635227697713
7329	RPS6P15	0.9123798	3.5267653	0.3616942583003956	0.5048811015768815
7330	ENSG00000224731	0.9122334	0.88308275	0.3617669994230116	0.5049351979285012
7331	HSPA8P8	0.91208994	1.5131066	0.3618439360650625	0.5049887086174245
7332	5_8S_rRNA-5	0.9119556	3.5353816	0.36191693619231247	0.505054996166728
7333	ENSG00000256897	0.91180474	0.7193814	0.3619898921199105	0.5051055520474327
7334	ENSG00000236665	0.91173667	3.5152428	0.3620327054295205	0.5051329699461911
7335	ENSG00000261356	0.9117202	3.5366366	0.36204065978134436	0.5051329699461911
7336	ZNF573	0.91168517	0.092630714	0.3620523948925176	0.5051348706874806
7337	ENSG00000285694	0.91164935	0.7739288	0.3620728674111626	0.5051489613862998
7338	ENSG00000226411	0.91148967	3.5228257	0.3621623702227753	0.5052448822616871
7339	ENSG00000253926	0.911457	0.5512597	0.36217331025581434	0.5052456704147372
7340	ENSG00000268536	0.9112455	0.80792147	0.3622853505200069	0.5053874931858058
7341	ENSG00000288097	0.91123503	3.504136	0.3622969294646061	0.5053891684636891
7342	RPL4P1	0.91107124	3.5091991	0.36238294048825015	0.5054801912206922
7343	SPAG7	0.91095316	0.1259935	0.3624382980385896	0.5055429277885956
7344	CCT6P2	0.9106508	0.8392	0.36259759142790826	0.5057506303304198
7345	ENSG00000273204	0.9105677	0.9984036	0.36264379475230424	0.5058005876227327
7346	ENSG00000212952	0.91048735	3.5031164	0.36269042488718484	0.5058366500889574
7347	ENSG00000290111	0.91048694	3.521079	0.36269006201032183	0.5058366500889574
7348	CCDC89	0.9104307	0.5264296	0.3627130323649461	0.505853692940837
7349	ENSG00000238280	0.9102262	0.23130178	0.3628219839811494	0.5059621710693856
7350	ENSG00000279368	0.91004395	3.4836447	0.36292456006819374	0.5060762313146322
7351	LINC00251	0.9099175	0.68210787	0.3629852108847348	0.5061318196038601
7352	UGT2B27P	0.90989923	1.1581233	0.3629981877260796	0.5061338842439875
7353	ENSG00000229983	0.9098751	0.2756475	0.36300747823298185	0.5061338842439875
7354	ZNF311	0.9098045	0.23398754	0.3630445315123345	0.5061710546148553
7355	ENSG00000256875	0.9096539	3.4772198	0.3631302498671488	0.5062615776704956
7356	ENSG00000249741	0.9092837	1.5017728	0.3633230733257986	0.5065014034358107
7357	ENSG00000289480	0.9092073	0.619045	0.36336145489449345	0.5065404096542536
7358	ENSG00000224114	0.90911543	1.5203934	0.36341206155583106	0.5065819543050196
7359	ENSG00000276662	0.9085063	1.5865024	0.36373286862124155	0.5069420805391152
7360	TAF9BP2	0.908469	2.0391986	0.36375434832460185	0.50695750829121
7361	ENSG00000265927	0.9083306	1.5205076	0.36382494074213145	0.5070413806559345
7362	OR7E109P	0.9082269	3.4756389	0.3638826035089634	0.507107229443667
7363	ENSG00000280302	0.908172	1.1682125	0.3639090441091478	0.5071225219509014
7364	RPL36AP4	0.908165	3.5014653	0.36391440412534803	0.5071225219509014
7365	TMOD2	0.9080728	0.09016859	0.3639564337997332	0.5071551258030975
7366	PAICSP5	0.9080563	3.4689221	0.3639728235602592	0.5071603926217488
7367	NAALADL2-AS3	0.9080082	0.42603707	0.3639931970235939	0.5071742692032898
7368	ENSG00000253189	0.90798795	3.4987245	0.3640078941085021	0.5071802359673782
7369	OR6K2	0.9078979	3.4602222	0.3640567310177377	0.5072047458689074
7370	ENSG00000239392	0.9078576	3.4584308	0.36407804488607143	0.5072054190943445
7371	Y_RNA-591	0.9076921	3.4765203	0.36416478169383837	0.5072827180104277
7372	ENSG00000259959	0.9075968	0.2704546	0.3642076822056889	0.5073098206685288
7373	ENSG00000227930	0.907596	1.8410767	0.36421549037359036	0.5073098206685288
7374	ENSG00000284677	0.90738326	0.6345632	0.3643231151325893	0.507427397312959
7375	TRMT10C	0.90736425	0.26000586	0.36433116241011154	0.507427397312959
7376	ENSG00000262011	0.90722215	3.4529438	0.364413658316596	0.5075191823824926
7377	ENSG00000276632	0.90721357	3.461357	0.3644179073138244	0.5075191823824926
7378	ENSG00000279511	0.9071836	1.5291893	0.3644306593752833	0.5075197175423087
7379	ME2P1	0.90715075	1.7568802	0.36444955691105463	0.5075197175423087
7380	ENSG00000260605	0.90714943	1.1120989	0.3644453394009971	0.5075197175423087
7381	LINC02928	0.9070121	1.9227213	0.36452235785888454	0.5076065821112339
7382	ENSG00000285934	0.90694803	0.6832771	0.3645559045828811	0.5076242656156791
7383	LINC02529	0.90694296	0.8341165	0.3645553590979089	0.5076242656156791
7384	RPL35AP3	0.906813	3.4462907	0.36462995027351186	0.5076983364809
7385	LINC03037	0.90681064	0.7235667	0.3646271971319578	0.5076983364809
7386	BOD1	0.9062833	0.16329587	0.36490326264603645	0.5080207863099769
7387	ENSG00000188078	0.9057244	3.4268732	0.36520594507643533	0.5083937368840289
7388	UMLILO	0.90566236	2.2224586	0.3652386969701713	0.5084151059070833
7389	IFNA2	0.9054399	3.418324	0.36535666372273057	0.5085475151504645
7390	ANKRD30BP1	0.9054148	0.68893445	0.36536514667069087	0.5085475151504645
7391	ENSG00000277270	0.90534794	1.1974784	0.36539994866009773	0.5085720238103776
7392	NT5C1B-RDH14	0.9051902	1.6861137	0.36548663638129686	0.5086439248541494
7393	ENSG00000273044	0.9050368	3.4546776	0.3655686333608159	0.5087435003402113
7394	ENSG00000285781	0.904636	1.0668203	0.36577999627120794	0.5089503773940766
7395	ENSG00000272465	0.9045351	0.621044	0.3658311808639326	0.5090070527346225
7396	DEFB118	0.90419626	1.6973244	0.3660145856673753	0.5092185896303129
7397	SMARCA5	0.9041956	0.062381286	0.36600800762871866	0.5092185896303129
7398	ABCD1P4	0.9040144	3.3986294	0.3661117746088307	0.5093247021825693
7399	ENSG00000251038	0.9039773	3.3965046	0.366131496393747	0.5093375881672483
7400	ENSG00000277825	0.903817	0.6801357	0.3662126357693727	0.5094359110091384
7401	ENSG00000248964	0.90374565	0.5339093	0.36624855050977456	0.5094567657666601
7402	ENSG00000224077	0.90370244	0.6213126	0.3662722392890453	0.5094751644929427
7403	ENSG00000267342	0.90368474	1.0831755	0.3662837023171831	0.5094765569518775
7404	OR52J2P	0.90358335	3.4054701	0.3663398447162125	0.5095015138636025
7405	ENSG00000226115	0.9035776	3.388017	0.3663434947622909	0.5095015138636025
7406	OR7E83P	0.90352505	3.396294	0.3663710599953882	0.5095126821816676
7407	ENSG00000261421	0.9035154	1.8672206	0.36637245044879574	0.5095126821816676
7408	RPL23AP94	0.9034778	3.4057932	0.3663957578926672	0.5095305448014481
7409	ENSG00000272218	0.9034039	3.4062636	0.3664348876554734	0.5095382341198573
7410	ENSG00000253384	0.90335166	0.7355343	0.36645360330156806	0.5095382341198573
7411	ENSG00000284703	0.9032136	0.9732762	0.3665309145458375	0.5096311808061099
7412	SEPTIN7P8	0.9029661	1.6386842	0.3666649363557378	0.5097593088572491
7413	ENSG00000256500	0.9028616	3.377838	0.3667233116124795	0.5098259107854786
7414	FAXC	0.90239227	0.14339042	0.36696477452404097	0.5101179090480631
7415	AMTN	0.90226996	0.8203117	0.36703261428200007	0.5101897565924925
7416	FAM53C	0.90225416	0.13047126	0.3670374128806395	0.5101897565924925
7417	ENSG00000233775	0.9021525	1.6729409	0.367098585841124	0.5102602235847311
7418	PLCH1-AS2	0.9021059	3.3660827	0.3671244764015579	0.5102816460726985
7419	Y_RNA-458	0.9020127	3.385106	0.3671732233643611	0.5102939936966728
7420	ENSG00000262873	0.9019364	0.72759396	0.36720979779185414	0.5103274088315891
7421	ENSG00000285943	0.90179163	0.21178941	0.36728459948946823	0.5104167977266744
7422	ENSG00000253543	0.90166783	3.3717685	0.3673566845014843	0.5104832082774203
7423	OR6C5P	0.90165997	3.3786538	0.36736062608818043	0.5104832082774203
7424	ENSG00000216621	0.901647	1.5119867	0.3673638349435746	0.5104832082774203
7425	Metazoa_SRP-129	0.901621	3.3636594	0.36738184085726533	0.5104936622172889
7426	ENSG00000289846	0.90145487	3.3815331	0.3674693690334516	0.5106007171281715
7427	SURF2	0.90079683	0.38599584	0.36781619326335746	0.5110534674181569
7428	ENSG00000233415	0.9007032	0.9825129	0.36786650474136473	0.5110942069525828
7429	METTL14	0.9005693	0.08535851	0.3679335272765407	0.5111531949682996
7430	ZNF155	0.90055555	0.0923068	0.3679404512796989	0.5111531949682996
7431	MRGPRX4	0.899995	3.3509796	0.36824582652873017	0.511504471328221
7432	MAPRE1P1	0.8999249	1.3418487	0.3682807320965905	0.5115383654204154
7433	ENSG00000264673	0.89980036	3.3379571	0.36834980800751616	0.5116197185006138
7434	PPIAP8	0.89966536	3.3502855	0.36842110309008114	0.5116749623055206
7435	SNRPCP4	0.89963824	3.3424535	0.368435814652439	0.5116808014243398
7436	LINC01916	0.89956343	0.57991385	0.36846944973385176	0.5117129202971286
7437	VN1R40P	0.8993756	3.3457754	0.36857533614021676	0.511830777898833
7438	ENSG00000271071	0.89930797	3.349953	0.36861116802614846	0.5118659403044677
7439	LINC00871	0.89924604	0.13750565	0.3686377687956581	0.5118754698619493
7440	ENSG00000255919	0.8992384	3.3721585	0.36864732935214306	0.5118754698619493
7441	ENSG00000229863	0.89913255	3.3513956	0.36870440884046973	0.5119224297688657
7442	ENSG00000282012	0.899061	1.6183022	0.36874249004750803	0.5119607064956107
7443	ENSG00000271828	0.89900935	0.75861686	0.3687663594987599	0.5119792500533302
7444	CDKN2C	0.8988599	0.4089082	0.36884362372783763	0.5120719214384992
7445	RN7SL847P	0.89867467	3.3216128	0.3689490888099122	0.5121891367161294
7446	CHMP4AP1	0.89848554	3.317715	0.369049882559605	0.5123052247098491
7447	NOP56P2	0.8984754	1.9989972	0.36905375144864705	0.5123052247098491
7448	ENSG00000274594	0.89831144	1.175338	0.36913653212325237	0.5124055310797031
7449	ENSG00000286462	0.8982628	3.3320892	0.36916790968958857	0.5124198741894762
7450	FAM204CP	0.89814466	3.3175766	0.36923136055407424	0.5124933389272427
7451	SSX1	0.8980081	1.1088442	0.36929331729930526	0.5125647256980439
7452	OR5M5P	0.8978716	3.322656	0.369376537672373	0.5126510097916445
7453	NIFKP2	0.89782053	3.3169806	0.3694039427059437	0.5126744336371525
7454	ZNF607	0.8976302	0.1447983	0.3694996134150643	0.5127925954427701
7455	ENSG00000275494	0.897581	1.4781129	0.3695284391075637	0.5128179854566737
7456	PDSS1P2	0.8973002	3.294496	0.3696819909027028	0.5130018406229112
7457	FAXDC2	0.89725834	0.10350911	0.36969665467645974	0.5130075707937037
7458	ENSG00000269711	0.8971683	3.293867	0.36975229443960866	0.5130563651718326
7459	ADAMTSL4-AS1	0.89715606	0.29972145	0.3697528890728703	0.5130563651718326
7460	ENSG00000227370	0.8968096	0.45020336	0.36993965549083196	0.5132277745738857
7461	OR5K4	0.8967841	3.3217313	0.3699559225963569	0.5132357211234763
7462	CASC3	0.8967241	0.06390813	0.36998170387678997	0.5132422451329417
7463	PWWP2A	0.8966406	0.059422214	0.37002620045630874	0.5132857609235117
7464	ENSG00000187229	0.89660865	0.32137066	0.3700446937143753	0.5132857609235117
7465	HMGB1P42	0.89657736	3.2938879	0.37006720522774883	0.5133023657803103
7466	HNRNPH3	0.89640373	0.05488713	0.37015219976160074	0.5133763905214864
7467	MIR4527HG	0.89621776	0.27334616	0.37025456559612946	0.5135037403639767
7468	TPSP2	0.8961873	1.4743197	0.3702734241102492	0.5135152704710633
7469	TIGD5	0.8961213	0.42073187	0.37030481708311414	0.5135441828937347
7470	ATP6V1G1P2	0.89597887	3.2940705	0.3703863582732645	0.5136280113674697
7471	ENSG00000271810	0.89587927	1.4764136	0.3704363828822119	0.5136725801852784
7472	ENSG00000264243	0.89587355	1.5137248	0.3704395938955767	0.5136725801852784
7473	ENSG00000259986	0.895812	0.12069724	0.3704689842706702	0.5136987071757716
7474	ENSG00000285041	0.8954782	1.4710562	0.370651287422466	0.5138929619319909
7475	RPS3AP21	0.895126	3.273666	0.37084226466652104	0.5141168054462079
7476	RNF222	0.8951182	1.1605353	0.3708444089060935	0.5141168054462079
7477	ENSG00000244630	0.8950276	3.265293	0.37089513110454597	0.5141578494841635
7478	ENSG00000280068	0.8948995	3.2779653	0.3709629990060387	0.514208019059435
7479	ENSG00000235480	0.8948172	1.1411608	0.37100301951832093	0.5142425573586871
7480	POU3F2	0.89481086	1.6769502	0.37100903548893405	0.5142425573586871
7481	LINC02159	0.89460355	1.813319	0.3711209042047581	0.5143683342714968
7482	OR3A1	0.8945798	1.125076	0.37113226550084655	0.5143694414822046
7483	KRR1P1	0.8945288	0.66574365	0.37115184538516865	0.5143819388288161
7484	ENSG00000258560	0.8944888	0.34135154	0.3711776035533767	0.514402997747299
7485	ZBTB20-AS1	0.8943299	0.26959825	0.37126161395605506	0.5145047830515642
7486	ENSG00000284602	0.89412934	0.35444477	0.37136851724374875	0.5146236427276785
7487	CAMTA1-DT	0.8938455	0.95318687	0.37152186960415845	0.5147775566489304
7488	HMGN2P34	0.8937236	3.252713	0.37159213805073477	0.5148309749578844
7489	ENSG00000288842	0.89368486	0.6243783	0.3716068114257822	0.5148359271148518
7490	ZNF479	0.8936506	0.72971064	0.3716274284352802	0.5148359271148518
7491	LINC02024	0.89341736	0.3928451	0.3717519583387866	0.5149644962930516
7492	ENSG00000260197	0.8933432	0.7334591	0.3717904849325614	0.5150032152476355
7493	ENSG00000240739	0.8933253	3.2533617	0.37180502891146905	0.5150087122886117
7494	ENSG00000284209	0.89327955	3.2551877	0.37182942730381485	0.5150278585483012
7495	RAB9A	0.8932316	0.1394018	0.3718489256322258	0.515040216742175
7496	MT2P1	0.89304936	3.2403836	0.3719531368759539	0.5151351671549529
7497	CITED1	0.892972	0.8486567	0.3719887114652525	0.51514054060325
7498	NUTM2B	0.8929473	0.66842526	0.37199865486425976	0.51514054060325
7499	ENSG00000289263	0.89284605	0.8462682	0.3720564849394852	0.5151958230090721
7500	ENSG00000225544	0.89259315	3.2397509	0.3721971856377605	0.5153760000622043
7501	OR51A6P	0.89256555	3.2481866	0.37221160902312955	0.5153813174924186
7502	BCKDHB	0.89252347	0.048855156	0.37222748373469605	0.5153886441361414
7503	KRT18P43	0.8924867	3.2353668	0.3722543204408839	0.515396494380069
7504	LGALS13	0.8924286	1.5631226	0.372282441011466	0.5154207742189223
7505	RPL7P38	0.8923685	3.2457192	0.37231712955734975	0.5154541457052969
7506	ZNF285DP	0.89221674	1.4523044	0.3723970404358673	0.515550121535873
7507	DUTP5	0.8921946	3.2361453	0.37241057008034084	0.5155541956895824
7508	ENSG00000290911	0.89200705	0.6832489	0.37250821045646787	0.5156747067146817
7509	IGKV3-15	0.8919876	3.2453914	0.3725210150605588	0.5156777734278715
7510	ENSG00000287696	0.8918491	3.2268357	0.37259590634000384	0.5157667835970866
7511	LINC02440	0.89174765	3.241768	0.3726496253390085	0.5158179178135177
7512	RPS10P18	0.891725	1.5054	0.37265403064838765	0.5158179178135177
7513	RAB5CP1	0.89154387	3.21934	0.3727596647167174	0.515920140752443
7514	ENSG00000230926	0.89144707	1.353175	0.3728079507296408	0.5159298216441186
7515	RN7SL89P	0.89141834	3.216159	0.3728270215369307	0.5159400481615645
7516	HNRNPA1P2	0.8913551	0.38112432	0.3728514960687005	0.5159592553651097
7517	ENSG00000286793	0.89126587	3.215934	0.37290870071597826	0.5160007496740233
7518	ENSG00000272542	0.8912524	1.5027485	0.3729135037904677	0.5160007496740233
7519	ENSG00000255757	0.89123625	3.2327735	0.372923865143892	0.5160007496740233
7520	ENSG00000255511	0.8911806	1.4765923	0.372949098279611	0.5160210020462693
7521	ENSG00000288029	0.8901689	0.66433954	0.3734908918980495	0.5166825593333111
7522	DCD	0.8900402	1.4635999	0.3735615680258151	0.516750972608827
7523	CREBZF	0.89001065	0.06417903	0.3735741012461862	0.5167536310889582
7524	ENSG00000286487	0.88994604	0.65827596	0.3736119241097626	0.5167912708145549
7525	ENSG00000255102	0.8899017	0.28954822	0.3736354864474858	0.5168091833731833
7526	RNU6-893P	0.88982487	3.247898	0.3736797678130068	0.516855752469831
7527	ENSG00000286183	0.8897748	1.9370855	0.3737075051540334	0.5168647567733916
7528	ENSG00000270292	0.889541	3.1958091	0.3738341581302266	0.5170105598269276
7529	ENSG00000289970	0.88943833	1.8630965	0.37388836079830134	0.517056153636499
7530	ATP13A3	0.88942623	0.04791449	0.37388752021872595	0.517056153636499
7531	ENSG00000230328	0.88927096	3.1842399	0.37397951885869085	0.5171234768976242
7532	SLC16A9	0.88926387	0.1560044	0.37397530424394176	0.5171234768976242
7533	GTF3AP6	0.889069	3.1933455	0.3740875177927435	0.5172548376950309
7534	LINC02040	0.8890393	0.6304226	0.37409576129654165	0.5172548376950309
7535	ENSG00000226526	0.8889023	0.32067123	0.37417278734494896	0.5173466510923689
7536	ENSG00000283286	0.8888441	0.7381621	0.3742023260433789	0.5173724080421334
7537	ENSG00000253790	0.8888114	3.1910331	0.37422588033491566	0.5173724080421334
7538	ENSG00000274019	0.8888092	1.7017635	0.3742258206271807	0.5173724080421334
7539	ZNF32	0.88878256	0.20006359	0.3742339125484444	0.5173724080421334
7540	ENSG00000271573	0.8886033	3.211081	0.3743367779622344	0.5174833091181631
7541	TBX18-AS1	0.8885803	0.631385	0.37434601038265736	0.5174833091181631
7542	YY1P1	0.88846606	1.2865375	0.3744099953447917	0.5175570681342265
7543	ENSG00000286933	0.8883162	1.221368	0.3744901335785905	0.5176379742522726
7544	OR6K4P	0.8882893	3.1967034	0.3745060218465388	0.5176379742522726
7545	LDAH	0.88826823	0.052904576	0.37451104248286016	0.5176379742522726
7546	ENSG00000286904	0.888233	0.22166122	0.3745282617124803	0.5176435658254677
7547	ENSG00000232042	0.88818264	3.1991892	0.3745631904992981	0.5176435658254677
7548	LINC02679	0.8881813	0.84952325	0.3745621762217656	0.5176435658254677
7549	LINC02312	0.8881463	0.94686884	0.374578865992929	0.5176435658254677
7550	GPC3-AS1	0.8881026	3.183794	0.3746068182715113	0.5176675038645305
7551	ENSG00000229717	0.88774186	0.488781	0.3747943895961007	0.5179120111390401
7552	LINC02557	0.8872365	3.161432	0.37507317307682064	0.5182825430592762
7553	ZNF250	0.8871054	0.10686231	0.37513649621145306	0.5183553355987102
7554	ENSG00000286582	0.8870617	1.0263355	0.3751646824993443	0.5183795740651762
7555	LINC01165	0.886986	0.63620794	0.3752003547970276	0.5184141545724401
7556	VN1R34P	0.8869119	3.164041	0.37524757187104296	0.5184499746070885
7557	UBE2Q2P12	0.8867642	0.80327797	0.3753191295621864	0.5185314537379013
7558	ENSG00000287535	0.88675904	1.441428	0.37532784124208973	0.5185314537379013
7559	TP53RK	0.8867283	0.39966637	0.37534158530494877	0.5185357310973162
7560	CAPZA1P3	0.8867066	3.1520698	0.3753585181925181	0.5185444134617244
7561	ENSG00000286554	0.88667876	3.162098	0.37537303173134884	0.518549753184308
7562	MPHOSPH6P1	0.8865319	1.6986887	0.3754494311098957	0.5186158736177547
7563	ENSG00000244259	0.8865302	3.164721	0.3754528445602272	0.5186158736177547
7564	ENSG00000288657	0.8864361	1.408707	0.37550205835036865	0.5186691410694989
7565	ENSG00000258473	0.88636667	0.27533257	0.37553487513646944	0.5186900565329389
7566	RPL6P26	0.88636327	1.2142158	0.375538502879756	0.5186900565329389
7567	MARK2P6	0.88626355	3.171927	0.3755959798592252	0.5187400177874234
7568	IAPP	0.8862512	0.43284976	0.37559467691427406	0.5187400177874234
7569	ZNF148	0.8860924	0.03618858	0.37568164830321293	0.5188436206877247
7570	OR8S1	0.88600516	3.1537137	0.37573578762682536	0.5188742452884285
7571	ENSG00000259160	0.885932	3.1622121	0.3757748093639578	0.5188987031817053
7572	ENSG00000259265	0.88582104	1.5288212	0.375833356872339	0.5189442745261629
7573	ENSG00000267061	0.8857862	1.1688724	0.3758517928621371	0.5189461471165396
7574	GOLGA8EP	0.8856368	3.1461463	0.3759343791939458	0.5190454593855227
7575	RPL34P1	0.8855957	3.1377819	0.37595690758536615	0.5190618475162214
7576	ENSG00000289959	0.88552004	3.1378574	0.3759976283282205	0.5191033511277091
7577	SNX18P13	0.8847552	1.6975012	0.37640586662888953	0.5196080418712946
7578	KIF25-AS1	0.8846611	0.8484797	0.3764558567734645	0.5196623196653488
7579	GJA10	0.88455456	0.5961918	0.37651338295699666	0.5197269968887956
7580	ENSG00000271369	0.88437223	3.1298225	0.3766162694999502	0.5198395479750737
7581	MIR655	0.8843261	3.140131	0.3766406645784045	0.5198584854497801
7582	FAM240A	0.8841375	0.68636376	0.37673741031421315	0.5199478080623935
7583	LCMT2	0.88408494	0.5523788	0.376766829976	0.5199589391609162
7584	MTDHP4	0.8840529	3.1466107	0.3767876679562133	0.5199718185959141
7585	ENSG00000230286	0.8838888	0.30212	0.3768713250225433	0.5200294623695969
7586	THY1-AS1	0.88373196	1.137877	0.3769574417369729	0.5201060675013646
7587	SPESP1	0.8837244	0.12237587	0.3769588823454898	0.5201060675013646
7588	SLC38A2-AS1	0.883694	0.5032586	0.3769743989149562	0.5201127402074042
7589	NME1-NME2	0.8834692	0.5021012	0.3770990416796085	0.5202552306565124
7590	ENSG00000274024	0.883425	1.1781151	0.3771232377800423	0.5202692154521651
7591	FEM1AP4	0.88339955	3.1247268	0.3771409047978699	0.5202692154521651
7592	RPL7AP73	0.8833986	3.129771	0.37714122909928294	0.5202692154521651
7593	MBTPS2	0.883365	0.09933105	0.37715327859661096	0.5202710996855068
7594	BANF1P4	0.8832409	3.1181004	0.37722679427101147	0.5203369005401398
7595	RYKP1	0.88321	1.0576802	0.3772355236171484	0.5203369005401398
7596	EI24P4	0.88320905	3.1238587	0.37724371864286366	0.5203369005401398
7597	ENSG00000290061	0.88315463	3.1199737	0.3772732650908369	0.5203629156652668
7598	TPI1P1	0.883037	1.5403746	0.37733598614576636	0.5204346848682035
7599	ENSG00000244441	0.88282436	3.1297467	0.37745105294294323	0.520549159644741
7600	ENSG00000286245	0.882746	0.66027725	0.3774888264353572	0.5205717687466096
7601	ENSG00000273908	0.8826099	3.105172	0.37756785985409613	0.5206365284623052
7602	ENSG00000258425	0.8826065	0.7130162	0.37756601082481156	0.5206365284623052
7603	OR7E46P	0.8824892	3.158554	0.37763073233470656	0.5206937369963062
7604	CA6	0.8824453	0.46927753	0.377651690898813	0.5207078921654179
7605	ENSG00000287185	0.8824118	0.82944435	0.37767079984682317	0.5207194963459965
7606	ENSG00000284619	0.8822887	3.108423	0.377741128944866	0.5208017184495649
7607	TCF19	0.88220525	0.21835127	0.3777804508055328	0.5208411866068693
7608	ENSG00000260332	0.8821768	3.099897	0.3778019202873636	0.5208471504796169
7609	RPL7AP51	0.88216853	3.1050267	0.3778061674718056	0.5208471504796169
7610	SMIM12P1	0.8821046	3.1303349	0.3778396101420419	0.520853101065788
7611	ENSG00000237070	0.882102	0.34103453	0.3778362799325906	0.520853101065788
7612	RN7SL277P	0.88209116	3.1103199	0.37784770143821955	0.520853101065788
7613	ANKRD20A10P	0.8816736	3.0961835	0.37807389452909035	0.5211424754671132
7614	ENSG00000267219	0.88149184	0.36301875	0.3781676648145563	0.5212274691820238
7615	ENSG00000226134	0.881294	1.445316	0.37827731591270064	0.5213343350874967
7616	ENSG00000271993	0.8810614	0.827411	0.3784022664495801	0.5214622664429693
7617	ENSG00000227062	0.8809365	3.1019318	0.37847196199217026	0.5215140376643193
7618	ENSG00000233511	0.88083804	3.0764809	0.3785263332362786	0.5215705890370949
7619	MTND2P5	0.88082063	3.1056774	0.37853442294012163	0.5215705890370949
7620	APOBEC3F	0.88060814	0.1592131	0.3786429595139088	0.5216906165626916
7621	OR4P1P	0.88059294	3.0827308	0.37865854874453286	0.5216973351089589
7622	NPAP1P4	0.88055587	3.0820708	0.37867863096598064	0.5217102433242234
7623	NRG3-AS1	0.8804227	1.541137	0.3787483032854466	0.5217914697690019
7624	ENSG00000286152	0.88036066	0.25350684	0.37877775129566915	0.5218172772241505
7625	ADI1P1	0.88017625	3.0859625	0.3788837652697786	0.5219337953978015
7626	ENSG00000286969	0.8799824	3.084946	0.37898868792281093	0.5220177577421836
7627	ENSG00000244712	0.87996465	3.0845785	0.3789983129231723	0.5220177577421836
7628	HMGN3P1	0.8799323	2.113372	0.37901559101648263	0.52202679105469
7629	SOAT1	0.87964237	0.089556225	0.3791665900932084	0.5221904582680731
7630	OR2U1P	0.879519	3.0910425	0.37923919186064525	0.5222756756095615
7631	ENSG00000279725	0.87948245	3.084606	0.37925927781746005	0.5222803227793887
7632	ENSG00000230175	0.8792954	1.4929533	0.37935680226728785	0.5223933253255396
7633	ENSG00000289119	0.8792663	0.72425294	0.37937416905353083	0.5224024681060043
7634	ENSG00000224267	0.8791126	1.7724282	0.3794600377039853	0.5224911617074866
7635	RNA5SP488	0.8790525	1.4591438	0.379488610119613	0.5225157299141855
7636	LINC01883	0.8790364	1.4213766	0.3794994744014548	0.5225159151913271
7637	ENSG00000230736	0.87890065	0.78399694	0.37956963770091234	0.5225977443245414
7638	ENSG00000264057	0.87854195	0.36110106	0.3797652119922176	0.5228127746827238
7639	ENSG00000263033	0.87853307	0.18328021	0.37976876035210216	0.5228127746827238
7640	PROCA1	0.87838066	0.20614739	0.3798508990699112	0.5228962879609491
7641	SKOR2	0.87818563	0.5926078	0.37995964281045846	0.5230311978286374
7642	TCTE1	0.8779943	0.32401288	0.3800612294568977	0.5231562482924983
7643	ENSG00000234789	0.87796474	1.4808979	0.38008018405421107	0.5231675514591133
7644	ENSG00000275106	0.8779067	1.0012097	0.3801126616042554	0.5231974673488985
7645	SLC25A30	0.877837	0.17275853	0.3801460946321301	0.5232286966562696
7646	MYL11	0.87775904	0.8519958	0.3801905297130166	0.5232652027249176
7647	ENSG00000233403	0.8777546	0.8276345	0.3801941079308341	0.5232652027249176
7648	U4-2	0.8773272	3.057464	0.38042817723173716	0.5235577610521729
7649	ENSG00000277383	0.8771676	1.1685152	0.3805135782403418	0.5236013063901714
7650	IGLV3-9	0.8770882	3.0526445	0.38055803819716394	0.5236328928606886
7651	BNIP3P30	0.877001	3.0393162	0.38060592865862364	0.5236839915751039
7652	PAFAH1B1P1	0.8769653	3.0391238	0.38062533020476164	0.5236958899901533
7653	ENSG00000231977	0.87691957	0.71832794	0.38064554928847716	0.5237089125370888
7654	SLC25A51P2	0.87688124	1.5250058	0.38066421335255085	0.5237197949441327
7655	ENSG00000236376	0.8767857	0.86640203	0.3807159328360288	0.5237761532686084
7656	RNU6-945P	0.87667394	1.6491371	0.38078207905256845	0.5238476347186206
7657	LINC01615	0.87661344	0.89388543	0.38080886357506116	0.5238596056039075
7658	HMGB1P5	0.87641037	0.27090314	0.38092053157486583	0.5239984194410559
7659	ATF4	0.8763621	0.08175087	0.3809455239553322	0.5240179968808759
7660	ENSG00000249926	0.8763368	3.0489447	0.38096591049179285	0.5240312377236203
7661	GJB6	0.87627786	0.9956288	0.380996562130423	0.5240472027859309
7662	ENSG00000271656	0.8762572	3.071204	0.3810081254823382	0.5240472027859309
7663	MTCO1P57	0.8762292	3.0329804	0.3810250300322421	0.5240533485613049
7664	RN7SL210P	0.87598515	3.0498614	0.3811567611879849	0.524219723122811
7665	ENSG00000287316	0.875943	0.48205885	0.38117631114071315	0.5242205119945115
7666	ENSG00000286378	0.8759344	0.77460486	0.3811788642187698	0.5242205119945115
7667	CCDC136	0.8756732	0.09665318	0.3813199524274864	0.5243701195412344
7668	SLC25A5P7	0.8754579	1.4525203	0.3814337075414569	0.5244673091976697
7669	ENSG00000273550	0.8753897	0.5203178	0.3814774908002071	0.5245127010838694
7670	PAICSP2	0.8751959	3.015583	0.3815869977188139	0.5246484546404697
7671	OR4K14	0.87506914	3.0134146	0.38165598345717155	0.5247136750062771
7672	RN7SKP148	0.87499714	3.021659	0.3816947159487236	0.5247521110403406
7673	Y_RNA-233	0.8749774	3.0086663	0.38170606396394824	0.5247528979170695
7674	RN7SL155P	0.87478155	3.0578628	0.3818102566787913	0.5248516874539542
7675	CCDC157	0.87471586	0.20723386	0.3818414742632542	0.524865169163723
7676	DEFB109D	0.8747021	3.0258582	0.38185488873056006	0.524865169163723
7677	LINC01498	0.8746817	0.33740562	0.38186064972811273	0.524865169163723
7678	RN7SKP44	0.8746741	3.0316548	0.3818698287537332	0.524865169163723
7679	ENSG00000259060	0.87466544	3.0445638	0.38187395393321844	0.524865169163723
7680	MIR23A	0.8743784	3.0660002	0.38202906109676626	0.5250487177854068
7681	ENSG00000272279	0.8743199	1.1278508	0.38206044892337443	0.5250657005603211
7682	RN7SL197P	0.8743195	3.0238116	0.3820629820394057	0.5250657005603211
7683	SFR1P2	0.87418884	3.0069704	0.38213481204759303	0.5251495958091683
7684	ENSG00000287078	0.8741209	0.935324	0.3821679919186064	0.5251803727869824
7685	DUX4L4	0.8740052	3.0177233	0.3822341821013774	0.5252185475750385
7686	OR7E161P	0.87399805	3.0193956	0.3822379891982045	0.5252185475750385
7687	LDB1	0.8739839	0.067514695	0.3822389121649131	0.5252185475750385
7688	SCUBE1-AS2	0.8739166	3.005211	0.3822829507772225	0.5252642383880476
7689	ENSG00000278035	0.8738681	1.8107195	0.3823081772695851	0.5252750248462272
7690	CCDC86	0.87353134	0.30440632	0.3824872881955761	0.5254708708931126
7691	TPT1P3	0.8733596	3.0056367	0.3825859759043261	0.5255916230700991
7692	RUSF1-DT	0.87328815	0.64409935	0.3826202827893539	0.5256130578968344
7693	NOL10	0.87315446	0.052551977	0.3826911827072639	0.5256847023011919
7694	ENSG00000286871	0.8730548	1.21215	0.38274827048868476	0.5257404246821982
7695	ENSG00000229896	0.8727638	0.76495063	0.3829072381569819	0.5259142792127907
7696	ZNF670-ZNF695	0.8727213	0.34404486	0.382928238001525	0.5259282887497043
7697	ENSG00000251101	0.8725512	2.9981034	0.3830264210077171	0.5260334654173499
7698	RAC1P8	0.8722159	3.010357	0.38320845643120816	0.5262389434122998
7699	ENSG00000278713	0.8720535	2.9852355	0.38329812602817337	0.5263472391314887
7700	ENSG00000237832	0.8718114	2.9716501	0.3834307123304952	0.5264824811912493
7701	NCF2	0.87177414	0.21429636	0.3834417523751166	0.5264824811912493
7702	ENSG00000255977	0.87175465	2.9806726	0.3834611793863628	0.5264824811912493
7703	TPBGL	0.87174886	2.9722104	0.3834647386035329	0.5264824811912493
7704	DYNLT2B	0.87171817	0.119426645	0.38347485276015925	0.5264824811912493
7705	LINC02207	0.87171555	0.39142647	0.3834767249498504	0.5264824811912493
7706	RPL10P9	0.8717058	0.5357869	0.3834831017769683	0.5264824811912493
7707	PDGFA-DT	0.8715118	0.23657197	0.3835872417496774	0.5265957629387362
7708	DUXAP3	0.8713768	2.999076	0.383666239946891	0.5266893655334526
7709	ENSG00000287768	0.87101424	3.0293615	0.38386254764547356	0.5269134651748911
7710	DPRXP6	0.8709985	2.9938896	0.38387276515410873	0.5269134651748911
7711	LINC02736	0.87097764	2.9682813	0.3838853452977611	0.5269158810933332
7712	EML2-AS1	0.870954	1.9512258	0.3838974969027873	0.526917708685793
7713	OR10AF1P	0.8708181	2.9938986	0.38397115073711785	0.5269890958400362
7714	HNRNPKP2	0.87068415	0.85190505	0.3840408609713284	0.5270603107161574
7715	LETM2	0.87046355	0.24240327	0.3841595856855947	0.5272031422775001
7716	ENSG00000289128	0.8703619	2.9603353	0.38422161181750114	0.5272734050692857
7717	DARS1-AS1	0.8702923	0.21573779	0.38425298503593897	0.527292285687862
7718	ENSG00000284687	0.8702636	2.9710143	0.38427473595089134	0.527292285687862
7719	CNN2P1	0.87025744	2.959894	0.3842786573899175	0.527292285687862
7720	TNFSF9	0.87024283	0.34695607	0.3842786812407537	0.527292285687862
7721	ENSG00000260223	0.8700456	0.53798985	0.38438959317058896	0.5274240905424161
7722	CDO1	0.870003	0.49658924	0.3844135251067833	0.527432728866259
7723	TDGF1P3	0.8697006	2.9628055	0.3845824191028814	0.5276495927613715
7724	ENSG00000201957	0.8695757	2.9527876	0.3846510965121537	0.5277238176118288
7725	ENSG00000281348	0.8695447	1.6704589	0.3846651987950336	0.5277238176118288
7726	ENSG00000254178	0.8695314	0.8483645	0.3846690285795533	0.5277238176118288
7727	OR52B4	0.86942804	2.9677846	0.38473098934411887	0.527779084455334
7728	ENSG00000259621	0.8694269	0.38923314	0.38472613679920964	0.527779084455334
7729	ENSG00000239600	0.8694022	2.9584382	0.3847455512505281	0.5277841930929076
7730	DEFB119	0.8692238	0.9066379	0.3848406752138557	0.5278670764620682
7731	GAPDHP72	0.86920685	1.1753508	0.3848493302129301	0.5278670764620682
7732	ENSG00000281112	0.86915344	2.9790688	0.38488041228110415	0.5278948406496327
7733	SLC22A8	0.8689401	0.52932996	0.384993569989861	0.5280203022324119
7734	ENSG00000287654	0.8689096	2.9422667	0.3850154288548677	0.5280354104532599
7735	TAFA3	0.8688358	0.99045527	0.3850518918906126	0.5280705463766666
7736	LINC02874	0.868815	1.9568094	0.3850667505339339	0.5280760523092513
7737	OR52L1	0.8687402	2.9713442	0.38510654782108544	0.5280896048274938
7738	OSTCP3	0.86859345	2.9504714	0.3851877255908962	0.5281675872399118
7739	KRTAP1-5	0.86838603	2.9545336	0.38530088090701653	0.5283078696477613
7740	CDC42EP4	0.86834985	0.086323865	0.38531494496740837	0.5283118624121446
7741	HNRNPA1P24	0.8683373	1.4646976	0.38532549035185326	0.5283118624121446
7742	TARS2P1	0.8682715	2.9820037	0.38536218145544543	0.5283324187082569
7743	TMEM221	0.8681685	0.37490642	0.385414131332966	0.5283833011592376
7744	PRAF2	0.86813694	0.25890693	0.38543184539569586	0.5283833011592376
7745	ENSG00000276569	0.86805594	2.941171	0.38548200323079673	0.5284223108608963
7746	RPL6P22	0.8679943	2.9426594	0.38551560795582884	0.5284535009917511
7747	ENSG00000289047	0.8673356	0.27422068	0.38587021954512946	0.5288280621239736
7748	GALNT16	0.8673349	0.10173667	0.38587039184056093	0.5288280621239736
7749	LMOD3	0.8673034	0.38352716	0.3858889692028742	0.5288313218584935
7750	RPS24P8	0.8669517	2.9241817	0.3860868131193359	0.5290875626205938
7751	ENSG00000224132	0.86623293	2.9304843	0.3864799653173878	0.5295816244414912
7752	PIK3R4	0.86608315	0.07308921	0.3865558130430824	0.5296416610497852
7753	LRRC37A5P	0.8660824	2.9210217	0.3865628999254035	0.5296416610497852
7754	ACTRT2	0.8660723	2.9438155	0.386567283229137	0.5296416610497852
7755	SRSF8CP	0.86590767	2.9442244	0.38665744645052835	0.5297204840839428
7756	ENSG00000248736	0.8659045	0.5474451	0.3866560649474895	0.5297204840839428
7757	ENSG00000249479	0.86587197	2.9265726	0.38667784347966694	0.5297327966520087
7758	U3-9	0.86567324	2.9215825	0.3867869684677121	0.5298234027296178
7759	TMSB15B-1	0.8656341	1.6551948	0.38680630857601883	0.5298335270623454
7760	ENSG00000255224	0.8656129	0.9888651	0.38681611950485784	0.5298335270623454
7761	ENSG00000257932	0.8655917	2.9227638	0.38683157568086357	0.5298397950302833
7762	LINC01060	0.8654539	0.14786333	0.3869023600673316	0.5299164451078427
7763	ENSG00000269564	0.86543125	2.9090981	0.38692018232164693	0.5299164451078427
7764	ENSG00000254510	0.8654247	0.39210206	0.38691764744211143	0.5299164451078427
7765	ENSG00000262316	0.86539197	2.9102507	0.3869416508099167	0.5299309441234412
7766	ENSG00000260257	0.8653163	0.39055613	0.38697763435022947	0.5299653206667082
7767	NOD2	0.8652359	0.31941703	0.38702117172178485	0.5300100399467795
7768	ENSG00000251189	0.8651988	1.8264091	0.38704668391050134	0.5300151682434507
7769	HMCES	0.865069	0.11796559	0.387112029404607	0.5300897451830708
7770	CFAP61-AS1	0.86502385	1.2282455	0.38714194351308673	0.5301158015183978
7771	MIR132	0.8649816	2.966245	0.3871638702114478	0.5301207094405989
7772	MCM6	0.8649143	0.09504695	0.38719685365178713	0.5301313646855244
7773	ENSG00000283053	0.8648569	2.9070044	0.38723508239592275	0.5301687998683304
7774	ENSG00000290958	0.8648257	0.7462766	0.3872474307797651	0.530170800790357
7775	CDCA4P1	0.8643538	2.8938227	0.3875116501483804	0.5304877952077651
7776	ENSG00000223343	0.8641019	0.4226546	0.3876439155762015	0.5306091969736025
7777	DR1	0.8639025	0.11862144	0.3877528183964075	0.5307135118119239
7778	Y_RNA-215	0.86383164	2.8996139	0.38779779578417484	0.5307601545515231
7779	ENSG00000287977	0.86372685	2.8927774	0.38785565157892377	0.5307992055895534
7780	WFDC3	0.8636969	0.28474388	0.3878673383990241	0.5307992055895534
7781	SIGLEC18P	0.86359996	1.8422883	0.38792488277248693	0.5308594936563414
7782	ENSG00000260304	0.8634632	0.71592313	0.387997512009561	0.53092699387402
7783	ENSG00000273956	0.8634456	0.92278063	0.38800691578673663	0.53092699387402
7784	ENTPD4	0.8634009	0.06116291	0.38802790799692277	0.530940799764938
7785	ENSG00000204584	0.8632552	0.2573106	0.38810561269675625	0.5309874452746709
7786	ENSG00000227040	0.8631717	2.8868184	0.3881606587911999	0.5310478371067243
7787	ENSG00000259277	0.8630658	1.045665	0.38821594057950803	0.5310936279557514
7788	H2AZP4	0.8630064	2.8890488	0.3882513093860446	0.5311270932210124
7789	ENSG00000287188	0.86295587	0.27681157	0.38827279167535367	0.5311415604091793
7790	SPRYD7P1	0.8627671	1.1785498	0.3883809850256772	0.5312521950842565
7791	MTND4P22	0.86276066	2.886444	0.3883863947059366	0.5312521950842565
7792	RPL27P6	0.86264503	2.8823113	0.3884501243770625	0.5313244433591042
7793	BOD1L2	0.86243373	1.4198562	0.38856151321480614	0.5314320218652652
7794	ENSG00000232738	0.8623852	2.8717089	0.388593397684887	0.531460703807078
7795	LINC01736	0.8622762	1.3957392	0.38864851338585693	0.5315211554949579
7796	DNMT3L	0.86215717	0.7693893	0.3887155543049895	0.5315979124250717
7797	ENSG00000286865	0.8620061	0.44114786	0.38879496760558674	0.531691584736222
7798	ENSG00000288818	0.86163294	0.31142625	0.38900030223112236	0.5319425114582499
7799	IGHV3-73	0.86161834	2.9022179	0.38901332785844533	0.5319453862367836
7800	ENSG00000267716	0.861478	2.8746028	0.38909190957203155	0.532037901171977
7801	Metazoa_SRP-122	0.86114573	2.8774505	0.38927444361397523	0.5322277178705532
7802	ENSG00000228386	0.8610786	0.6026035	0.3893063413218506	0.5322414432816249
7803	ENSG00000226861	0.8610013	2.86899	0.38935433273176867	0.5322747393131291
7804	LINC01780	0.86098987	0.45451063	0.3893565329597243	0.5322747393131291
7805	ENSG00000265749	0.8609471	0.35487735	0.38937966909422494	0.5322747393131291
7806	CTNNAL1	0.86063504	0.07600289	0.3895482580221513	0.5324675406057969
7807	ENSG00000277324	0.8606134	1.0377543	0.3895641155278451	0.532474270180055
7808	ENSG00000204684	0.8605327	0.3594642	0.38960700884302	0.5325179521355466
7809	LINC01074	0.8605192	2.8835607	0.3896188511418063	0.5325191920545518
7810	ENSG00000286452	0.8602274	2.8635669	0.38978043673490026	0.5326951900798746
7811	LINC01922	0.86017066	1.4158423	0.3898088047306021	0.5326993538115932
7812	CTSLP1	0.86015856	1.3411024	0.38981636839942657	0.5326993538115932
7813	ENSG00000274351	0.86014086	2.8745337	0.38982751554789186	0.5326993538115932
7814	ENSG00000285734	0.8601325	0.43863666	0.38982554355963184	0.5326993538115932
7815	ENSG00000286576	0.86006653	2.8685498	0.3898687497591057	0.5327181300601077
7816	ENSG00000288575	0.86005723	1.5974882	0.3898737967748622	0.5327181300601077
7817	EXO1	0.8599487	0.15357941	0.38992844330164145	0.532777849440345
7818	ENSG00000287432	0.85979426	1.0782377	0.3900169768498155	0.5328539652853864
7819	ADNP2	0.85976106	0.08326109	0.39003149453327923	0.5328586133259446
7820	RPS26P39	0.85971826	2.848527	0.39006154774769286	0.5328700101612238
7821	ENSG00000289061	0.8596751	0.8196338	0.39007874102883244	0.5328785494451885
7822	PANK2-AS1	0.85948807	0.25160262	0.3901826047776846	0.5330054836731377
7823	ENSG00000262313	0.85944915	1.3877547	0.39020670783226186	0.5330173407064986
7824	LINC02817	0.85944116	1.3676108	0.39021317535683975	0.5330173407064986
7825	RCBTB2P1	0.8591587	2.8404927	0.39037018370910115	0.5332018962293722
7826	LINC02764	0.8590024	0.7301885	0.3904518884809518	0.5332835805706182
7827	ENSG00000234361	0.8589132	1.3869485	0.3905028715545069	0.5333291123711706
7828	ENSG00000287046	0.8588928	1.660426	0.39051553256259985	0.5333291123711706
7829	ENSG00000276578	0.8587272	0.57171696	0.3906026637641996	0.5334292871077245
7830	ENSG00000289882	0.858711	1.6024293	0.39061333891045746	0.5334292871077245
7831	SPOP	0.85858953	0.053463355	0.3906770760972684	0.533470415268094
7832	SPRR5	0.8585838	2.847005	0.3906866463976959	0.533470415268094
7833	SNAPC5	0.85846096	0.193429	0.39074901620503466	0.5335248020846963
7834	ENSG00000290038	0.85843843	2.8490076	0.3907666764790132	0.5335339560707372
7835	ENSG00000277749	0.85824686	1.1330668	0.3908714545720793	0.5336620526732958
7836	RPL5P6	0.8582212	2.8324916	0.3908873400752614	0.5336687792476682
7837	NUP58P1	0.8580795	2.8281934	0.3909656755298673	0.5337456710670492
7838	ENSG00000286310	0.85807484	0.4247622	0.39096081168861885	0.5337456710670492
7839	ENSG00000232290	0.85805535	1.0861008	0.3909765406855267	0.5337456710670492
7840	ENSG00000261028	0.85738105	0.2745191	0.39134601993966944	0.5342136211058727
7841	ENSG00000260892	0.85726583	1.1705443	0.3914115547785434	0.534279624806747
7842	ENSG00000240052	0.8571688	2.8178577	0.3914686463676227	0.5343312222056774
7843	DTYMK	0.8571514	0.15134136	0.3914712995575621	0.5343312222056774
7844	ENSG00000276460	0.85701627	1.5005945	0.3915434408025765	0.5343997331895705
7845	CCDC88C-DT	0.85694057	1.4484941	0.39159275796102755	0.5344370866875768
7846	EEF1GP7	0.8569363	0.80490655	0.3915904556750097	0.5344370866875768
7847	ENSG00000223991	0.8567362	1.1090381	0.39170430940461953	0.5345743479916533
7848	ENSG00000253110	0.8566763	2.8243725	0.3917401549929379	0.5345933044093062
7849	ADGRL1-AS1	0.8563444	0.0943255	0.39191731634043814	0.5347601420887267
7850	DYNLL2-DT	0.8561736	0.85973346	0.39201214118715866	0.5348445704068655
7851	STOML3	0.85610276	0.6205215	0.3920533855676903	0.5348858567371374
7852	ENSG00000258824	0.85603565	0.15604776	0.3920878789102046	0.5349179304431753
7853	LINC02396	0.8560237	2.8088334	0.39210139114967635	0.5349213790398627
7854	ENSG00000254112	0.85594594	2.8176532	0.39214386133100787	0.5349392512064751
7855	ENSG00000274937	0.8559397	2.8152883	0.39214744607211705	0.5349392512064751
7856	H3-7	0.8557665	0.4680542	0.39223828293884155	0.5350481765421766
7857	ENSG00000262198	0.85569215	0.59574956	0.39228266457572736	0.5350787406730371
7858	ENSG00000228873	0.8555843	2.822587	0.39234340557660186	0.5351466029400711
7859	KRT10	0.8555464	0.5470733	0.39236112038392823	0.5351557763963852
7860	ENSG00000227101	0.8553944	0.7423093	0.392446479022013	0.535227051406288
7861	ATP5PB	0.8553781	0.1213231	0.3924517282514103	0.535227051406288
7862	ENSG00000286580	0.85535645	0.73899204	0.3924637778235167	0.535227051406288
7863	ENSG00000230612	0.85534924	0.2931795	0.3924683309102456	0.535227051406288
7864	ASIP	0.8553178	0.1999207	0.39248635109954866	0.5352366375201855
7865	ENSG00000233970	0.8551997	2.835833	0.392555309639689	0.535291204951042
7866	RFESD	0.8551813	0.33514765	0.3925619618110545	0.535291204951042
7867	UNCX	0.85515374	2.8241596	0.3925813254102112	0.535291204951042
7868	PRAC2	0.8549591	2.7950132	0.3926905188183992	0.535410109623384
7869	OR13C3	0.8548718	2.8117685	0.3927378727136812	0.5354446912122637
7870	FAM163B	0.85486317	0.57479703	0.39273758973159867	0.5354446912122637
7871	TMEM240	0.8548248	0.36563247	0.39275853354236234	0.5354533687502149
7872	OR8L1P	0.85480046	2.8136096	0.3927772236743845	0.5354533687502149
7873	ENSG00000260747	0.85472196	2.8125768	0.39282068607361564	0.5354824838119218
7874	GOLGA6L3	0.85471857	0.5724469	0.39281941912645413	0.5354824838119218
7875	RPS2P18	0.85470295	2.8055787	0.39283156873343683	0.5354824838119218
7876	RPS4XP9	0.8546699	2.8017912	0.3928500398562841	0.5354926731490042
7877	ENSG00000205971	0.85452515	2.794001	0.39293054809893635	0.5355724314633341
7878	NPAP1P3	0.8544741	2.8276894	0.39295698332896645	0.5355934723656975
7879	TCEA2	0.8542544	0.14505334	0.393073853077782	0.5357227756620814
7880	DRAM1	0.8539726	0.0893138	0.39322889863379884	0.5358941649379022
7881	ENSG00000272519	0.85397226	0.97817415	0.3932326192018357	0.5358941649379022
7882	LINC01817	0.85369694	0.7709691	0.3933863320776365	0.5360466484296907
7883	RNU1-18P	0.8536939	2.8306835	0.39338854001355883	0.5360466484296907
7884	BTF3P9	0.8536683	2.854933	0.39340148999144653	0.5360477134248159
7885	PSMA1P1	0.85365176	1.7707304	0.3934113367654303	0.5360477134248159
7886	ENSG00000255351	0.85358727	2.8001306	0.39344919839163317	0.536063942139769
7887	ENSG00000249924	0.85358006	2.7818835	0.3934541827523931	0.536063942139769
7888	OR55B1P	0.8535566	1.4570699	0.3934653172155945	0.536063942139769
7889	ENSG00000250899	0.8535377	0.48614505	0.3934730120446437	0.536063942139769
7890	SEC13P1	0.8535364	2.7829525	0.39347828682463437	0.536063942139769
7891	ENSG00000260578	0.85339934	0.6866049	0.39354878977756824	0.5361299959321906
7892	FRG2DP	0.8532629	2.7953427	0.3936290346833201	0.5362093130159815
7893	ENSG00000213750	0.85323095	2.7910326	0.3936469708123833	0.5362187464229774
7894	THAP12P5	0.8530582	1.3657423	0.39373740078121744	0.5363122452843682
7895	ENSG00000257004	0.85305196	0.62469494	0.39374336274918065	0.5363122452843682
7896	ENSG00000279295	0.853039	1.4316189	0.393748648931209	0.5363122452843682
7897	ENSG00000225284	0.85290104	1.209945	0.39382616387635705	0.53637281934363
7898	METTL1P1	0.85284805	2.8157995	0.3938577170209855	0.5363923292790292
7899	ULK4P3	0.85282797	0.84618115	0.3938672110677709	0.5363923292790292
7900	ZNF17	0.852739	0.17317772	0.3939140855780733	0.5364325542360462
7901	ENSG00000286253	0.85271466	0.5875407	0.3939294281372967	0.5364384466717953
7902	LINC02267	0.852661	0.15540539	0.393957139147315	0.5364606826114675
7903	ENSG00000288729	0.8526443	0.38320705	0.39396778907211616	0.5364606826114675
7904	ENSG00000283176	0.8524254	2.7745512	0.3940940975986771	0.536572660968501
7905	ENSG00000279742	0.8522235	0.43989003	0.394200109083934	0.5366719852437634
7906	ENSG00000241219	0.85217434	0.35314563	0.3942295729442902	0.5366970938257539
7907	NME2P1	0.85207695	2.7758908	0.39428712387809595	0.5367539236407558
7908	SLC25A24	0.852037	0.056587763	0.3943029678187685	0.5367539236407558
7909	ENSG00000259950	0.85199475	2.7832189	0.3943323140439312	0.5367769400226795
7910	ENSG00000246851	0.8519435	0.30260554	0.3943565191786643	0.5367948840273534
7911	ST3GAL1-DT	0.8517394	0.7096739	0.3944720130552778	0.5369038864199809
7912	ENSG00000288804	0.8517251	1.3455651	0.39448069851137446	0.5369038864199809
7913	ENSG00000289256	0.8516054	1.3187761	0.39454824151077006	0.5369658002652585
7914	KLHL31	0.8514022	0.43022713	0.39465739401673117	0.5370693244048281
7915	ENSG00000272130	0.8509951	1.5746241	0.3948865254537536	0.5372969525228164
7916	ENSG00000289169	0.8509728	2.7767465	0.394899417344344	0.5372969525228164
7917	RNU6-199P	0.85096955	2.7643116	0.39490189586218416	0.5372969525228164
7918	ENSG00000279954	0.8507734	0.46771675	0.395003805631428	0.5374205941563792
7919	OR5AO1P	0.8506627	2.787909	0.395070856270077	0.5374817868037494
7920	WFIKKN2	0.85047084	0.96973443	0.3951749196226989	0.537608342713884
7921	OSTCP6	0.8503941	2.7793314	0.39522039377962337	0.5376551872022823
7922	MRPS33P2	0.85037	2.756992	0.39523501618446144	0.5376600597282223
7923	ORM2	0.85008234	2.7560017	0.39539477623569486	0.5378323178996639
7924	OR10AA1P	0.84999204	2.7777462	0.3954437197668468	0.5378688452142532
7925	ENSG00000276508	0.84993213	1.415077	0.39547432957223927	0.5378954558571363
7926	PHC1P1	0.84987015	0.3091426	0.395507507492626	0.5379255578795112
7927	ENSG00000255965	0.8496803	2.7539532	0.39561814287168373	0.5380159267660436
7928	CSMD2-AS1	0.8494787	0.72182286	0.3957275763716077	0.5381046411678595
7929	ENSG00000287980	0.84941787	0.9221794	0.39576217697771365	0.5381189621263541
7930	ENSG00000224604	0.84940517	2.7492518	0.3957712585222699	0.5381189621263541
7931	ENSG00000236064	0.84934735	0.28071564	0.3957975862023516	0.5381217403941716
7932	ENSG00000259209	0.84929997	0.310091	0.3958254991392005	0.5381326118671353
7933	OR2C3	0.8491911	0.64007777	0.39588638633109563	0.538185339778675
7934	ENSG00000260403	0.84903014	2.7416394	0.39598007977047867	0.5382676322306426
7935	ENSG00000251081	0.8489587	0.48968187	0.3960136161997335	0.5382835999954951
7936	PMS2P13	0.84893936	2.7434864	0.39603042272155187	0.5382835999954951
7937	PRR34-AS1	0.84893376	1.104872	0.3960301394667214	0.5382835999954951
7938	ADH1A	0.84891725	0.49918982	0.39603604058151454	0.5382835999954951
7939	SPRR2D	0.8488	2.7497141	0.39610750292071994	0.5383356546448208
7940	ENSG00000270852	0.84868777	2.749784	0.39616988557502375	0.5383847632649423
7941	ENSG00000261602	0.8483609	0.7933372	0.3963485248132932	0.5385868412160275
7942	RN7SKP255	0.8481077	0.3648186	0.3964873294892446	0.5387239805906558
7943	ENSG00000278668	0.8481011	0.5971742	0.3964927961795083	0.5387239805906558
7944	LINC01309	0.84785795	1.3713545	0.3966295121731346	0.5388646351915888
7945	RNA5SP35	0.8473123	2.7393014	0.396935570655645	0.5392063512577142
7946	HNRNPA1P18	0.8473101	2.7455573	0.3969363934091297	0.5392063512577142
7947	ENSG00000283405	0.84724087	2.722374	0.3969762552406353	0.5392415402116248
7948	ENSG00000259993	0.8472157	2.7198558	0.39699042972690357	0.5392415402116248
7949	CNOT10-AS1	0.8471999	0.5153316	0.3969955172628685	0.5392415402116248
7950	ENSG00000276620	0.84714717	2.7333424	0.39702780952979366	0.5392703614336846
7951	KRT19P2	0.8470436	2.7298017	0.3970856596417184	0.539318852412004
7952	ENSG00000286788	0.8468501	1.240382	0.39719328428070333	0.5394348036183884
7953	FAM99B	0.84677	2.7225473	0.39723837975815746	0.5394348036183884
7954	RPL10P4	0.8467576	2.7412164	0.39724421982590097	0.5394348036183884
7955	SRP19	0.8467399	0.0942272	0.39724857134507874	0.5394348036183884
7956	LINC01783	0.84668523	2.7212746	0.3972856547113097	0.5394550750928887
7957	PRELID3BP6	0.8464635	2.7355742	0.3974083063348117	0.5396065719194942
7958	ENSG00000273472	0.8464319	1.0566552	0.397423834923078	0.5396080512929065
7959	ENSG00000253342	0.8464076	2.7375085	0.39743935471539726	0.5396080512929065
7960	CORIN	0.8461964	0.18960321	0.39755208543277576	0.5397141479739858
7961	CNIH3-AS1	0.84619486	0.74171996	0.397554031006917	0.5397141479739858
7962	ENSG00000248867	0.84614295	2.7352693	0.3975868852946479	0.5397201695102002
7963	ENSG00000284740	0.8459492	0.63916796	0.3976918946932221	0.5397959721213704
7964	ENSG00000256804	0.84582067	2.7058825	0.397768139160664	0.5398738883822697
7965	STX16-NPEPL1	0.845801	0.12545152	0.3977723764763559	0.5398738883822697
7966	FBXO36P1	0.84579384	2.7150912	0.3977825575802747	0.5398738883822697
7967	ENSG00000270555	0.845102	2.7054293	0.3981687637164588	0.5403378140020653
7968	ENSG00000266717	0.84491676	1.0056474	0.3982671720145149	0.5404412389657215
7969	MED15P4	0.8448615	2.7472935	0.39830050767893166	0.5404714144825182
7970	ZBTB2P1	0.8447218	0.6981463	0.3983767920753184	0.5405598657104923
7971	GOLGA2P4	0.8446817	2.0491118	0.39840323177163717	0.5405656175870047
7972	LINC02690	0.8444185	1.5476835	0.39854660042551093	0.5407450782213733
7973	ENSG00000253396	0.84420425	1.169379	0.39866606083328493	0.5408920912283539
7974	RPS3AP28	0.84410733	1.4783145	0.39871963258776877	0.5409497037877964
7975	LINC01824	0.84403414	0.99989754	0.39876114720012257	0.5409909554632001
7976	ENSG00000289057	0.84400094	1.0584403	0.3987804828023628	0.5410021158766845
7977	PSG2	0.84395117	0.9020982	0.3988089404807955	0.5410256507099139
7978	ENSG00000261191	0.84380996	0.38308796	0.3988847756362265	0.5411134548981268
7979	ACTR3BP4	0.8437596	2.6919422	0.3989184654382657	0.5411440828411004
7980	ENSG00000249976	0.8437175	2.7231677	0.39894017043063335	0.5411584518003059
7981	RPL35AP24	0.8436691	1.6910691	0.39896595921240163	0.5411783594252398
7982	UTS2B	0.84344256	0.32638398	0.39908985351305715	0.5412825641042914
7983	Y_RNA-269	0.84342027	2.6956475	0.3991077002838477	0.5412825641042914
7984	RPL36P9	0.8433852	2.687498	0.3991277805443292	0.5412825641042914
7985	ATP1B4	0.8433676	1.0485227	0.39913524162336855	0.5412825641042914
7986	ENSG00000280124	0.8433559	2.710058	0.3991428164808638	0.5412825641042914
7987	ENSG00000286352	0.84333324	1.5727448	0.39915584839852414	0.5412851634683337
7988	ENSG00000286511	0.84317863	0.197534	0.3992376492913383	0.5413659411686462
7989	RN7SL549P	0.84296143	2.7575305	0.39936051815421214	0.5415174726589581
7990	ENSG00000287723	0.8427877	0.9845695	0.39945820179343516	0.5416152140598578
7991	MT1JP-1	0.8427795	2.6892693	0.39946596663903877	0.5416152140598578
7992	RPS26P54	0.84256065	2.7013113	0.39958755789432776	0.5417477562509285
7993	MAGEA12	0.84249735	2.695118	0.39962326765271217	0.5417530729957067
7994	ENSG00000285792	0.8423936	2.021243	0.3996821277640331	0.5418177840896607
7995	ENSG00000258196	0.84219915	1.3663298	0.39978826598347106	0.5419164108685374
7996	ENSG00000267477	0.84212977	0.5352304	0.3998254140339639	0.5419516801465742
7997	ENSG00000251066	0.84202707	2.6759384	0.3998872596920904	0.5420105435047622
7998	PRDX1P1	0.8419443	2.6807911	0.3999332625276376	0.5420526027990786
7999	BRDT	0.8418633	0.31846943	0.39997439489110376	0.5420932643791426
8000	ENSG00000286218	0.8417166	0.57329243	0.4000583698187571	0.5421919874605876
8001	ENSG00000263218	0.8415498	2.670233	0.40015445566839647	0.5423071183073935
8002	FANCE	0.8414746	0.2282934	0.4001904553258899	0.5423408135320362
8003	ENSG00000233785	0.841448	0.46035236	0.40020540773383984	0.5423459843000565
8004	HOXD12	0.8413481	2.6698241	0.4002673097027224	0.5424147776019361
8005	ENSG00000280420	0.84129417	2.6686623	0.40029751007218306	0.5424406084396352
8006	DEPDC1-AS1	0.84117866	0.47886613	0.4003575346843402	0.5424917561439662
8007	ENSG00000288854	0.84102255	0.89920473	0.40044315606580005	0.5425721563699475
8008	ENSG00000261487	0.8410194	1.4604887	0.4004502945551902	0.5425721563699475
8009	ENSG00000256783	0.84074956	1.4940296	0.40060055406168416	0.542760642731433
8010	ATP6V0E1P3	0.8405936	2.6740303	0.40068920508732664	0.5428274250312196
8011	PODXL2	0.84057665	0.19812061	0.4006944319601884	0.5428274250312196
8012	RN7SKP204	0.84054863	2.661973	0.4007150932095688	0.5428403140402688
8013	ENSG00000279048	0.840303	0.90632874	0.400850335667421	0.5429933142234233
8014	LINC02301	0.8401145	0.17398836	0.40095325638809143	0.5431025166774387
8015	ENSG00000228274	0.83953965	0.24609736	0.4012751610680626	0.543462963920586
8016	ENSG00000267110	0.83945996	2.6493073	0.40132550801519906	0.5435160350777063
8017	RBMY1A3P	0.8393495	2.651101	0.4013872778818759	0.5435657600046928
8018	LAMC1-AS1	0.8393431	0.6151235	0.4013879553201042	0.5435657600046928
8019	OR9G4	0.8392498	0.92101854	0.4014398083054467	0.543596864978904
8020	ENSG00000288823	0.83924747	0.7920028	0.4014410048715825	0.543596864978904
8021	RN7SL827P	0.8390341	0.7511582	0.4015592008826153	0.5437417963680792
8022	ENSG00000254506	0.8389787	1.027392	0.40159225548045097	0.5437714349336021
8023	RNASE11	0.83887964	0.5900255	0.4016466052599499	0.5438102546667839
8024	ENSG00000243953	0.8388601	2.6500783	0.40166159767473775	0.5438102546667839
8025	EFCAB12	0.83884776	0.4310681	0.401665593045085	0.5438102546667839
8026	ENSG00000266953	0.8388109	0.5082368	0.4016847802975849	0.5438211128977423
8027	TMCO3	0.8387803	0.063150816	0.4017002156951476	0.5438268912157654
8028	ASPRV1	0.83857864	1.0340717	0.40181769268150547	0.5439524256890474
8029	OR5M8	0.8384403	2.67998	0.4018951888545603	0.5439893728718173
8030	ENSG00000274970	0.8380848	2.6528432	0.4020961233445992	0.5442115842982489
8031	RPL19P11	0.83798474	2.6490057	0.4021524932175996	0.544257624842583
8032	ARHGAP11A-SCG5	0.83785224	0.5338938	0.4022208433726375	0.5443047471394626
8033	ENSG00000253792	0.8375834	1.6397635	0.40237657680715944	0.5444326949467976
8034	PPME1	0.83757067	0.06414277	0.4023799608254014	0.5444326949467976
8035	WDR83OS	0.8375681	0.39947185	0.40238247066666266	0.5444326949467976
8036	ENSG00000275400	0.83754134	0.47979262	0.4023982570661957	0.5444389276417525
8037	ENSG00000283213	0.83751047	1.4183983	0.40241842318993837	0.5444510855282442
8038	ENSG00000227981	0.83747447	1.7720482	0.4024377689344123	0.5444621328397836
8039	ENSG00000279758	0.8374138	2.6358888	0.40247363971430394	0.5444955358041775
8040	ENSG00000256281	0.83737224	2.6565208	0.4024957172290121	0.5445102769013649
8041	C1orf50-AS1	0.83704776	1.337177	0.40267719167713345	0.5447103855636957
8042	RN7SL303P	0.8367211	2.6471844	0.40286182195030207	0.5449294573857631
8043	ENSG00000274723	0.8367002	1.617451	0.40287271046571993	0.5449294573857631
8044	BASP1-AS1	0.83666897	0.16838051	0.402885063897064	0.5449310310426404
8045	FARP1-AS1	0.8365877	1.3330084	0.4029361192293637	0.5449546792076971
8046	RPL9P32	0.83648866	0.8419071	0.4029892873455091	0.545005797240927
8047	OR52L2P	0.8364821	2.6430728	0.40299629867445363	0.545005797240927
8048	ENSG00000243574	0.8364055	0.87613475	0.4030366963426708	0.54500710440553
8049	SRSF6P1	0.8364026	2.6255302	0.40304203151990536	0.54500710440553
8050	RPS2P39	0.8362952	2.6441028	0.4031012260855873	0.5450720138811553
8051	CDRT15P1	0.8361107	2.629858	0.4032057032754751	0.5451527385781856
8052	ENSG00000260156	0.8360391	1.4439604	0.40324296066356047	0.545183340874055
8053	FAM90A20P	0.83593976	2.6229565	0.40330218831846776	0.5452377770393032
8054	IGLV3-21	0.83584815	2.644066	0.4033524011546643	0.5452905233310156
8055	UQCRBP1	0.8356788	2.6198297	0.4034490071922754	0.5454059837395394
8056	HMGB1P27	0.8354736	2.6154945	0.4035646257865336	0.5455471393113651
8057	ENSG00000289499	0.8354215	0.84964013	0.403587486665949	0.545562898699747
8058	ENSG00000279456	0.83537227	0.5983767	0.4036173018095697	0.5455880576117921
8059	ENSG00000283491	0.8352127	0.22665483	0.4037065753678204	0.5456784391934639
8060	ENSG00000203364	0.8350456	2.6085978	0.40380568954486584	0.5457815651338489
8061	PCNAP1	0.8346303	2.627056	0.4040381140847844	0.54602900667158
8062	Metazoa_SRP-72	0.8346195	2.6233547	0.40404442185326683	0.54602900667158
8063	ENSG00000279043	0.83455247	1.4396721	0.4040790799966628	0.5460505798496834
8064	MTAP	0.8344283	0.044258673	0.4041460028888655	0.5460858968052659
8065	ENSG00000220960	0.83437234	2.6414123	0.4041823803462081	0.5461093601381622
8066	MTND5P25	0.83420503	2.6339068	0.4042769825358443	0.5462202649151614
8067	RPS2P41	0.8341825	0.782609	0.40428689532633943	0.5462202649151614
8068	ENSG00000285612	0.8341586	0.40881202	0.404299286507354	0.5462218519721217
8069	EIF4BP1	0.83407587	2.6237178	0.4043502923796809	0.5462452989987157
8070	ENSG00000243981	0.8340097	0.8134071	0.4043847550110754	0.546276701143703
8071	WBP2P1	0.8339818	2.6013732	0.4044046085141516	0.5462883668633053
8072	EEF1GP2	0.83365595	2.6105433	0.4045874290690322	0.5464746940922985
8073	ENSG00000289109	0.83342355	0.82504326	0.40471469610940813	0.5466011113275081
8074	ENSG00000255506	0.8333929	0.5186653	0.4047299509899449	0.5466065548091502
8075	ENSG00000260647	0.83334154	0.49509147	0.40476064129399214	0.5466176846848261
8076	FMO7P	0.8332641	0.988672	0.4048051110047921	0.5466526486826834
8077	MRPL42P4	0.83326244	2.6109536	0.40480898223325246	0.5466526486826834
8078	SRSF9P1	0.8331372	2.6059222	0.4048798250546002	0.5467179935811036
8079	ENSG00000224595	0.8329545	0.7060942	0.40498043555637564	0.5468235249466085
8080	ENSG00000254422	0.83284783	1.257675	0.40504211557313063	0.5468613198087088
8081	NRBF2P4	0.83278674	2.600699	0.40507757907636954	0.546881423605214
8082	PARD6G-AS1	0.8326818	0.14386019	0.4051317394896997	0.546934763822094
8083	RPS26P56	0.83264554	2.5886436	0.4051578820485855	0.5469376690107037
8084	ENSG00000275476	0.83263063	2.5922344	0.40516605219025703	0.5469376690107037
8085	CRYZP1	0.8325435	0.86261433	0.4052117364613941	0.5469690146685414
8086	SEPTIN7P9	0.8324623	0.4649417	0.405256333905361	0.5470129349679582
8087	STARD6	0.8324425	0.4435662	0.40526673951104697	0.5470129349679582
8088	ENSG00000237160	0.832404	2.5864549	0.40529415037302197	0.5470347709219907
8089	ENSG00000218986	0.83214074	2.6097584	0.40544104788664226	0.5471875439953359
8090	DEFB129	0.8320462	1.5453211	0.40549200641968186	0.5472411519960555
8091	AVPR1B-DT	0.8319753	0.7380486	0.4055328390021684	0.5472659256699993
8092	ENSG00000289173	0.831718	2.5847697	0.40568091638720805	0.5473899106764638
8093	YWHAQP9	0.8314745	2.6072254	0.4058168979363481	0.5475430497798542
8094	ENSG00000225236	0.83137155	1.2931644	0.4058743739508083	0.5476054264602555
8095	ENSG00000229738	0.83122945	1.4626687	0.4059532403941889	0.5476814855029979
8096	CLEC18A	0.8310187	0.48201966	0.4060700727970693	0.5478087540880846
8097	VPS13C-DT	0.8308359	1.5041806	0.4061774283638303	0.5479232245557287
8098	ENSG00000288059	0.8307721	0.44179344	0.40621136978760564	0.5479386539780848
8099	CXorf66	0.83071005	0.8326092	0.4062462857252096	0.5479553961402132
8100	NEUROG2-AS1	0.83025295	0.42158225	0.4065027169801112	0.5482101720159915
8101	ENSG00000287164	0.8299508	0.5209454	0.40667580948904614	0.5484115349148339
8102	ENSG00000258732	0.82974243	1.1040564	0.4067955121244905	0.5485263011778613
8103	ENSG00000287634	0.82959586	2.565669	0.4068798551010121	0.5485820533156811
8104	ENSG00000225078	0.8295649	1.3286128	0.4068944197272497	0.548586501989967
8105	ENSG00000287970	0.82918364	0.67282134	0.4071075096341922	0.5487946411591733
8106	PPIEL	0.829153	0.10587485	0.40712470093064057	0.5487946411591733
8107	TRHR	0.8291488	0.50511086	0.40712768493895957	0.5487946411591733
8108	ENSG00000250431	0.8290685	2.556327	0.40717844951989923	0.5488326866151859
8109	LINC01583	0.8290163	0.77587193	0.40720152321054504	0.5488334055881964
8110	LCA5L	0.828834	0.24335003	0.4073052539363371	0.5489455067634484
8111	PSD2-AS1	0.8287777	0.76560843	0.4073370159509141	0.5489552512184201
8112	ENSG00000286466	0.8287573	0.51489055	0.4073497228736078	0.5489571840961632
8113	C1QBPP1	0.8286943	2.5665286	0.4073892797464389	0.5489952996953837
8114	ENSG00000255551	0.82862073	2.5999668	0.4074287945896242	0.5490181642802933
8115	RN7SKP106	0.8285821	2.5638268	0.4074528712145389	0.5490354156725405
8116	LINC02900	0.8285529	1.0417445	0.4074684230836998	0.5490411794728982
8117	PRC1-AS1	0.8284581	0.16603236	0.4075173039503962	0.5490918506938297
8118	OR5AR1	0.82827467	2.5907934	0.40762503014299756	0.5492218055475111
8119	LINC02887	0.82810426	0.44835645	0.40772073218247806	0.5493039349889637
8120	SMIM27	0.8280882	0.35415253	0.4077267407193048	0.5493039349889637
8121	ZNF773	0.828081	0.20073551	0.40773110472803953	0.5493039349889637
8122	ENSG00000225191	0.8279808	2.575157	0.4077921904073514	0.5493229154407516
8123	ENSG00000291125	0.8279676	1.3080533	0.40779465139269844	0.5493229154407516
8124	CSN1S1	0.8279596	0.80214125	0.40780159429574214	0.5493229154407516
8125	BHLHE22-AS1	0.82756793	1.2324129	0.4080257422158037	0.549552285158584
8126	BNIP3P28	0.82756644	2.5487757	0.408028296325905	0.549552285158584
8127	LINC02757	0.8274782	0.44276303	0.40807210671449734	0.5495960908452512
8128	ENSG00000287610	0.827458	2.575801	0.4080879217343909	0.5496021906751118
8129	ENSG00000272046	0.82716936	1.3840104	0.40824962181622326	0.5498047589382312
8130	ENSG00000289260	0.82709944	1.6314402	0.40829170698315687	0.5498445716628533
8131	ENSG00000213067	0.82708246	2.5554059	0.40830176599597723	0.5498445716628533
8132	ENSG00000248831	0.8270376	2.5474665	0.40832770118281647	0.5498642920167242
8133	CST5	0.82698566	1.3189474	0.4083521073806917	0.5498819523621536
8134	ENSG00000260536	0.8268061	0.38665503	0.4084521951836195	0.549979270614772
8135	ENSG00000279851	0.8268028	0.73739326	0.4084544845790202	0.549979270614772
8136	ZSCAN20	0.8267966	0.1497347	0.408458258662049	0.549979270614772
8137	MMP21	0.8267473	0.35308257	0.4084894844267072	0.5500061079576363
8138	HMGN2P40	0.82670605	2.5862985	0.4085129444553719	0.5500224880170229
8139	ENSG00000287389	0.82658565	0.6121775	0.4085803466381557	0.5500980293222257
8140	TRIM67-AS1	0.8265701	2.5414534	0.4085927561729339	0.5500995283544701
8141	RPL5P33	0.8263116	2.546941	0.4087388084944148	0.5502231077634631
8142	ALX3	0.82629925	0.8577218	0.40874404800730524	0.5502231077634631
8143	LINC01704	0.8262944	0.5664468	0.40874497165679735	0.5502231077634631
8144	ENSG00000263342	0.8262879	2.5448382	0.4087523382799869	0.5502231077634631
8145	RNU1-14P	0.8261617	2.5367565	0.4088243900304097	0.5502744650553039
8146	BECN1P2	0.8260773	2.5561314	0.4088709727201586	0.5503173126775878
8147	ENSG00000289137	0.8258701	1.5207051	0.4089883023044584	0.5504063866704828
8148	ENSG00000287121	0.82561916	0.6147014	0.40912693972720215	0.5505599566385346
8149	ENSG00000261350	0.8253998	2.5444698	0.409255598137928	0.5507178733350139
8150	ENSG00000270402	0.82537025	1.0667464	0.4092700869357154	0.5507221523513531
8151	ERCC2	0.8253072	0.10759199	0.4093023933276704	0.5507504061858166
8152	ENSG00000250658	0.82513976	0.76912963	0.40940121805025387	0.5508377221807831
8153	DAO	0.8247701	0.36644003	0.40960853096716054	0.5510791691022661
8154	KLF2P2	0.8247681	2.5317142	0.40961461834150736	0.5510791691022661
8155	PTRHD1	0.82454664	0.5754262	0.409734847596247	0.5511952377967413
8156	ENSG00000224272	0.8240479	1.9691203	0.41002407242431627	0.5515081419394933
8157	ENSG00000223944	0.82393163	0.25872624	0.41008405338004494	0.5515735853588197
8158	ILVBL-AS1	0.8238815	1.1654507	0.41011660758780644	0.5516021365015328
8159	SAMD8	0.82378775	0.06527542	0.4101655980878498	0.5516375568417274
8160	ENSG00000227741	0.8236305	0.4111634	0.41025675337406176	0.5517296781588484
8161	P2RY14	0.8234456	0.13254446	0.41035774784726664	0.5518350207015765
8162	BIRC6-AS1	0.82311463	0.74085987	0.41054942512922543	0.5520165637236463
8163	CKLF	0.82306236	0.08580651	0.41057680245221906	0.5520381326325455
8164	MIR550A2	0.82295024	2.5243385	0.41064685122626643	0.5521170723637969
8165	ALDH3A1	0.82266504	0.6501542	0.4108048347708063	0.5523142332809344
8166	ENSG00000237115	0.8226369	1.0039394	0.4108179350033261	0.5523165976144877
8167	ENSG00000279068	0.8226186	0.611241	0.41083363116635063	0.5523224517720493
8168	HBQ1	0.8224241	2.5123887	0.4109465633493957	0.5524380721443833
8169	ENSG00000229881	0.8223885	0.9819134	0.4109650096425844	0.5524380721443833
8170	ENSG00000287052	0.8222592	2.5103736	0.4110404063431824	0.5525089212537
8171	ENSG00000227573	0.82194835	2.50494	0.4112174553614738	0.5526858841716957
8172	NUP93-DT	0.8219199	0.41819158	0.4112293998114347	0.552686684109324
8173	LINC01142	0.82187456	0.6685887	0.41125509516847725	0.5526989010587374
8174	LINC02802	0.8218612	0.4348263	0.4112611889351597	0.5526989010587374
8175	ENSG00000289021	0.8216416	1.0578054	0.4113891510854629	0.5528437006700279
8176	ENSG00000277332	0.821638	0.720542	0.41139163877121177	0.5528437006700279
8177	TRMT112P7	0.82161593	2.5448632	0.4114038651350479	0.5528448749785193
8178	LINC02716	0.8214019	2.5006752	0.41152844852571346	0.5529970305271853
8179	CHODL	0.82134044	0.13573322	0.4115580142198749	0.5530118117557533
8180	MIR4458HG	0.8213345	0.28053463	0.4115621602869114	0.5530118117557533
8181	ENSG00000268926	0.82124	0.90630823	0.4116189766861903	0.5530576351027506
8182	ENSG00000229418	0.82123464	0.54410577	0.41161760621301346	0.5530576351027506
8183	ENSG00000228073	0.82114905	1.0407262	0.41166946081549016	0.5531102056226442
8184	PRRX2-AS1	0.8210926	1.0717489	0.4117028883920152	0.5531398570577265
8185	CDC20P1	0.8210434	1.8353746	0.41173225795332613	0.5531640548958832
8186	ENSG00000250516	0.82081723	2.5025868	0.4118609135319846	0.5533216389091974
8187	NPIPB6	0.82077354	0.36197233	0.41188007362766477	0.5533321146933713
8188	LINC01977	0.8206301	0.5795946	0.4119638570116305	0.553429404379376
8189	RNF227	0.8205309	0.6370389	0.41202181914784686	0.5534920015685594
8190	FAM83A-AS1	0.8204525	0.8438314	0.41206585208858504	0.5535358839515038
8191	KCNAB1-AS1	0.8204258	1.0820744	0.41208066955596523	0.5535405192959588
8192	ZMYND11	0.8203573	0.04098513	0.41211678463407775	0.5535515875349328
8193	LINC01365	0.82029665	1.5600429	0.412157331015776	0.5535671494789084
8194	HNRNPA1P45	0.82022685	1.2838098	0.4121942711812463	0.5536014952972871
8195	TMPRSS11D	0.8201752	0.32820487	0.41222145614558214	0.5536218365963097
8196	ENSG00000263688	0.82006615	2.4847744	0.4122895919324887	0.5536684374687239
8197	KCNK4	0.8199005	0.5177027	0.4123799105459872	0.5537439167200267
8198	ENSG00000250609	0.81972855	2.4883723	0.4124815993976504	0.5538499207970327
8199	LINC00606	0.8196886	1.6910348	0.41250283836528123	0.5538631675180585
8200	UBE2K	0.81955427	0.034301005	0.41257480624286147	0.553944524797763
8201	ENSG00000286874	0.81953615	2.4831274	0.41259150572249603	0.5539516733940093
8202	ENSG00000259508	0.8194568	0.82258004	0.41263132661893887	0.5539898639084992
8203	ENSG00000103200	0.8194124	2.491269	0.41266146918662827	0.5540150587613494
8204	LINC02857	0.8192859	0.8294978	0.4127308257737038	0.5540928972136469
8205	UBE2Q2P5Y	0.81903446	2.5014071	0.4128761318932517	0.5542421333334501
8206	RPL32P34	0.8190088	1.2023555	0.4128895412879414	0.5542448558807038
8207	MIR4530	0.81893826	2.5184712	0.4129298456228707	0.5542836798738267
8208	ENSG00000286000	0.8188703	0.85468847	0.4129668656082496	0.5543095157792274
8209	Y_RNA-381	0.81886643	2.5016243	0.41297185802263237	0.5543095157792274
8210	EIF3IP1	0.8188242	2.4806302	0.4129973492131572	0.5543284524552762
8211	Y_RNA-307	0.8187038	2.488216	0.41306544309246396	0.5544045681921784
8212	RSL24D1P11	0.8185237	0.90625095	0.41316375375415293	0.5545212347128139
8213	USP12-AS1	0.8182708	0.47252145	0.4133096703690984	0.5546612491889729
8214	CDC20B	0.8180811	0.32092437	0.41341606621615	0.5547681342682301
8215	IL9RP4	0.8178995	1.6698121	0.4135248182625739	0.5548834894673985
8216	LINC00396	0.8178459	2.474646	0.413555505177428	0.5548940869325616
8217	ENSG00000275902	0.8178116	0.6873507	0.41357171485310207	0.5549005474560232
8218	ENSG00000256789	0.81777847	0.32505518	0.41358948063074696	0.5549090954307945
8219	GSTA4	0.81772876	0.07667973	0.4136165531264352	0.5549301293261465
8220	ENSG00000254487	0.81755924	1.6256013	0.41371872444989344	0.5550186908051201
8221	NUDT4B	0.81754154	2.489513	0.41372815094904647	0.5550186908051201
8222	SUB1P3	0.81740403	2.4748209	0.4138075970144617	0.5550946852714722
8223	GATAD2B	0.81727535	0.03510428	0.41387499770894887	0.5551698060387393
8224	ENSG00000267661	0.81725115	2.4790177	0.4138945272887301	0.5551807103678992
8225	FAM47A	0.8172076	2.4833267	0.4139191148097967	0.5551983984192002
8226	RELA	0.81709623	0.09556782	0.41397753493985	0.5552427047071459
8227	ENSG00000287709	0.8170616	0.34170714	0.4139985277590784	0.5552427047071459
8228	ENSG00000259474	0.81704515	0.59104764	0.4140083608390024	0.5552427047071459
8229	MT1CP	0.8170225	2.5146515	0.41402270905685934	0.5552455905940443
8230	ENSG00000223774	0.8169619	0.39552167	0.4140552457404989	0.5552739337722252
8231	RNF2P1	0.8166969	2.464521	0.4142118827795489	0.5554534012831742
8232	STAM	0.8166536	0.06970515	0.41423074620317435	0.5554634012171545
8233	OR13C1P	0.81657195	2.4680645	0.4142829571637625	0.5555181168037258
8234	RPL5P20	0.8165424	2.4774563	0.4142992172729959	0.5555246236786264
8235	ENSG00000278931	0.8163335	0.4677334	0.41441588106426974	0.5556351580646955
8236	ENSG00000270798	0.8162661	1.3486794	0.4144569819726349	0.5556749658086938
8237	ENSG00000230631	0.81621826	2.4678392	0.4144849820439609	0.555676236672464
8238	LINC02048	0.81620616	0.7389774	0.41448657878346773	0.555676236672464
8239	OR10P1	0.8161909	2.4835532	0.4144995606643548	0.555676236672464
8240	NBPF2P	0.81617564	0.4080644	0.4145037220702632	0.555676236672464
8241	ENSG00000288830	0.81615454	0.31018087	0.4145149831533246	0.555676236672464
8242	ENSG00000234244	0.81612676	0.5019504	0.41453375262468295	0.5556861012254132
8243	EIF4HP1	0.8160833	0.9970041	0.414560720639349	0.5557069551513947
8244	PRORSD1P	0.81603557	0.38150916	0.41458563845429497	0.5557192861476452
8245	CCDC59	0.81599504	0.12598903	0.41460682585551034	0.5557228670459001
8246	LINC01936	0.81593674	0.59527135	0.41464067167835095	0.5557529361570015
8247	ENSG00000235996	0.815633	1.3364369	0.41481760764642683	0.5559747855222572
8248	ENSG00000269950	0.8155325	0.8330224	0.4148753094341613	0.556036819012654
8249	LINC02025	0.8151472	0.67071086	0.41509376321041525	0.5562779289839722
8250	FAM214BP1	0.8148904	2.4554396	0.4152446335968176	0.5564552329911344
8251	RPL30P10	0.8146595	2.489197	0.41537444189098294	0.5566138678409259
8252	ENSG00000277426	0.8143457	1.2639502	0.41555466711649347	0.5567787701325868
8253	ZNF451-AS1	0.81423587	0.15727073	0.41561349014872273	0.5568422632751672
8254	TTTY2B	0.8139661	2.447191	0.4157738777754101	0.5570418262327204
8255	ENSG00000254314	0.81390244	1.3301905	0.4158094457457837	0.5570741530421243
8256	ENSG00000244260	0.8138509	2.4429648	0.4158400889139765	0.5570998803282758
8257	ENSG00000278464	0.81358427	0.64597183	0.41598969670228714	0.5572606713461289
8258	CIRBP-AS1	0.81322324	0.77672756	0.416196838460696	0.5575164669461126
8259	PPM1N	0.8130213	0.36090404	0.41631145007144776	0.5576546553590803
8260	POLR2DP2	0.8129857	0.9585032	0.41633088235173743	0.5576653457136348
8261	ENSG00000287484	0.81293654	2.471952	0.41636157923246575	0.5576911237303027
8262	SPATA3-AS1	0.8128674	0.41551042	0.41639932918191347	0.5577263472275928
8263	ENSG00000248401	0.81281555	1.2826197	0.41642475227815956	0.5577450586221242
8264	CDC37P2	0.8127264	2.4474885	0.41648356405171016	0.5577918378180825
8265	PA2G4P3	0.81271315	2.4253752	0.4164926980270127	0.5577918378180825
8266	Y_RNA-711	0.8126945	2.4396312	0.41650237935619727	0.5577918378180825
8267	UBAP1L	0.81267995	0.0958381	0.4165054950630197	0.5577918378180825
8268	OR2W5P-1	0.8126038	2.4263365	0.41655527979278617	0.5577962988641175
8269	ENSG00000285996	0.8125812	0.9618993	0.4165660971105636	0.5577962988641175
8270	ENSG00000279952	0.8124307	2.441574	0.41665336276574494	0.5578702089566252
8271	ENSG00000257846	0.8123945	2.4245794	0.4166752843051793	0.5578702089566252
8272	ENSG00000266586	0.8123785	1.2152375	0.416682295002495	0.5578702089566252
8273	ENSG00000250333	0.81237423	0.34374446	0.41668034492204153	0.5578702089566252
8274	ENSG00000241597	0.8123671	1.1928729	0.4166881176643519	0.5578702089566252
8275	ZNF66	0.8123577	0.094104975	0.4166900279393052	0.5578702089566252
8276	ENSG00000232821	0.81227666	2.4409695	0.4167416449171437	0.557919651440327
8277	ENSG00000288915	0.8122485	1.3731456	0.41675471704289135	0.557919651440327
8278	ZNF280C	0.8122242	0.08899329	0.416766285619816	0.557919651440327
8279	ENSG00000278977	0.8122023	2.4329677	0.41678484455211784	0.557919651440327
8280	AMT	0.8121928	0.14939746	0.4167852306532235	0.557919651440327
8281	ENSG00000268649	0.8121298	2.421471	0.4168271793165652	0.557919651440327
8282	DCSTAMP	0.8121192	0.68434674	0.41682729442980015	0.557919651440327
8283	ENSG00000228030	0.8121149	2.4356596	0.4168347244338816	0.557919651440327
8284	ENSG00000249635	0.81211454	0.20444804	0.4168296856989362	0.557919651440327
8285	MAPKAP1	0.812093	0.036799125	0.4168415252783453	0.557919651440327
8286	ENSG00000266928	0.8118996	0.7420291	0.4169546003816038	0.5580403212604667
8287	DMRTA1	0.8115732	0.80810183	0.4171410652935472	0.5582438538477332
8288	TRAV9-2	0.8115218	2.4328828	0.41717484682441464	0.5582583795624012
8289	SAR1A	0.81151253	0.06592484	0.41717463871614013	0.5582583795624012
8290	ODAD1	0.8113918	0.3543181	0.41724591413102596	0.5583170233435029
8291	ENSG00000275547	0.8113887	2.4442196	0.4172504365681171	0.5583170233435029
8292	LINC02305	0.8113778	0.8487991	0.41725306475755564	0.5583170233435029
8293	ENSG00000288587	0.8112567	0.2140847	0.4173221884039927	0.5583941731253643
8294	ENSG00000213216	0.8111458	2.4273112	0.41739085938631426	0.5584553691346741
8295	ENSG00000273493	0.8105992	2.4555044	0.4177025168313516	0.5588197908611902
8296	ENSG00000285589	0.81058294	0.12229386	0.4177091298849682	0.5588197908611902
8297	FAM9A	0.8104461	1.4985105	0.4177920564869224	0.5589000238112284
8298	ENSG00000266279	0.81030583	2.4221365	0.4178731293264526	0.5589633066390799
8299	ENSG00000272447	0.81028366	1.2988592	0.41788527464801395	0.5589633066390799
8300	HNRNPCP3	0.81014997	1.5101564	0.4179620625099124	0.5590359976792291
8301	ENSG00000266744	0.8101426	0.24917166	0.41796257832976824	0.5590359976792291
8302	ENSG00000255996	0.8099313	2.4334593	0.4180873155045044	0.5591500838676692
8303	ENSG00000285759	0.8099228	2.4102154	0.4180938026997708	0.5591500838676692
8304	ENSG00000283317	0.80988073	1.2477504	0.41811789939667876	0.55915676085286
8305	SIX4	0.80976385	0.44193104	0.41818121327135416	0.559197001350564
8306	ENSG00000257550	0.80975544	0.46126482	0.41818629913312333	0.559197001350564
8307	NPIPB3	0.8095254	0.11508643	0.4183163403674022	0.559355532639879
8308	SLC38A6	0.8094327	0.057895575	0.4183694098378815	0.5593804162397769
8309	RPS26P2	0.80915296	2.4280121	0.4185346523528478	0.5595741310714484
8310	SEMA6A-AS1	0.8091414	0.08577405	0.41853727360767246	0.5595741310714484
8311	SELENOTP1	0.8090777	2.4293203	0.418577807551892	0.5596129601142632
8312	ENSG00000250173	0.8090425	2.4258134	0.41859825174282483	0.5596249289895153
8313	ENSG00000215310	0.80850273	2.4091215	0.41890958802762357	0.5599950346638451
8314	ENSG00000228957	0.8084269	1.1811973	0.41895171373954576	0.5600259950121101
8315	FLJ36000	0.8084116	2.3930516	0.4189631143885937	0.5600259950121101
8316	RN7SL592P	0.8084039	2.3968499	0.41896724814738173	0.5600259950121101
8317	ENSG00000235415	0.8081292	0.4315264	0.4191212753830854	0.5602165034064034
8318	ENSG00000231754	0.8080692	1.7718403	0.4191590238257651	0.5602355736291953
8319	ENSG00000289994	0.80805	2.3940556	0.41917090417121816	0.5602355736291953
8320	ENSG00000253675	0.80802435	0.367243	0.41918155974222737	0.5602355736291953
8321	ENSG00000275801	0.80794847	2.4399502	0.4192261117816911	0.5602500048798891
8322	ENSG00000258271	0.8079428	2.3938653	0.4192325582047519	0.5602500048798891
8323	FAM242B	0.8079299	1.3853118	0.4192383758640609	0.5602500048798891
8324	RPL32P18	0.8079015	1.2446407	0.4192525919838216	0.5602536283526739
8325	ENSG00000234589	0.8076009	2.410937	0.41942795203392524	0.5604110738373005
8326	DDX11L2	0.80757457	0.94714224	0.41944243704768225	0.560415051562446
8327	WARS2	0.8075263	0.06804237	0.41946625756168543	0.5604315018447408
8328	LINC02543	0.80716616	1.2550347	0.4196778612164569	0.5606641212408146
8329	ENSG00000253335	0.8071465	0.4387857	0.4196864185714283	0.5606641212408146
8330	BALR6	0.80692637	0.63296175	0.4198157402729059	0.5608061149310101
8331	ENSG00000286108	0.80686194	1.2420769	0.41985142188390123	0.5608383954054812
8332	ENSG00000257634	0.80653936	2.3755622	0.42004132659698223	0.5610612903236557
8333	EMC8	0.8064152	0.096821874	0.4201061808575678	0.5611325268219599
8334	HSD3BP5	0.8063658	0.5129696	0.4201376338181364	0.5611591467821065
8335	PIN1	0.80627453	0.13244577	0.4201877698307813	0.5611862541111478
8336	ENSG00000279034	0.80608124	2.3789759	0.4203048495019551	0.5613209072248303
8337	LINC02959	0.80577147	2.3909025	0.4204823889837932	0.561542612881743
8338	ENSG00000218426	0.80572677	2.3744571	0.4205093062427063	0.5615554728330262
8339	ENSG00000284380	0.80570394	0.6231772	0.4205150812723719	0.5615554728330262
8340	PPIHP2	0.8055524	2.3940165	0.4206083454338173	0.5616492145640417
8341	ENSG00000270956	0.80544484	0.58356595	0.42066674148158967	0.5616963882720643
8342	CCNG2P1	0.80531394	2.3985338	0.4207454288564053	0.5617706493693754
8343	CELA1	0.8052459	0.60210484	0.42078256062193053	0.5618022662685626
8344	GEMIN8	0.80522674	0.11586063	0.4207921816531648	0.5618022662685626
8345	KLHL10	0.80504686	0.44708976	0.4208945123327459	0.5619234828813483
8346	LINC02668	0.8049453	0.54132277	0.4209563040540154	0.5619751657114547
8347	ENSG00000251605	0.80486035	2.4585226	0.42100289926378676	0.5620219630019432
8348	ENSG00000236098	0.804783	1.1283549	0.42105168504171964	0.5620657197586397
8349	MIR4492	0.8047715	2.388751	0.4210587605756897	0.5620657197586397
8350	SEPTIN7P1	0.80437416	1.2361822	0.4212858006459118	0.5623379634310395
8351	ENSG00000274235	0.8041586	1.3342332	0.42141264742340034	0.5624431095756239
8352	ENSG00000258440	0.8041515	2.4303534	0.4214134699163413	0.5624431095756239
8353	ENSG00000270052	0.8041375	2.3707936	0.4214256023529921	0.5624431095756239
8354	ENSG00000227157	0.8041215	1.2963345	0.42143387049375625	0.5624431095756239
8355	LINC01553	0.80376744	1.2335402	0.4216372792355574	0.5626837363791942
8356	ENSG00000254686	0.8036147	0.9416084	0.42172236606030655	0.5627818640360849
8357	PNPT1P2	0.80341476	1.2937787	0.4218392318878815	0.5628915444437883
8358	ENSG00000286136	0.8033742	0.26574156	0.42186226004299276	0.5629068484100631
8359	FAM72B	0.8033052	0.43771923	0.42190202275096844	0.562944480475838
8360	ENSG00000274184	0.8029678	0.37447613	0.42209582616320784	0.5631722113618427
8361	ANGPTL8	0.8027262	0.36737683	0.42223521482100157	0.5633427531877571
8362	ENSG00000290479	0.80259734	1.3908881	0.4223123606254804	0.5634148084417194
8363	AK3P5	0.8025533	1.2683171	0.42233957692216295	0.5634226907129212
8364	OR2L9P	0.80231774	2.3568532	0.42247697886348035	0.5635572333167274
8365	RPL6	0.8021525	0.097064994	0.42256673669152867	0.56366152469059
8366	RPL26P29	0.8019052	2.3742852	0.4227140663132166	0.563787456602755
8367	RPL21P17	0.80187845	2.375583	0.4227294361773426	0.563787456602755
8368	RAB33B	0.8018781	0.16391337	0.42272555704036063	0.563787456602755
8369	COQ10B	0.80187035	0.108785875	0.42273060886264313	0.563787456602755
8370	MTCO3P4	0.80172324	2.3800964	0.42281881145941924	0.5638896475544516
8371	ENSG00000235813	0.8014902	1.1652184	0.42295452141435463	0.5640551890633213
8372	TCF3	0.801454	0.052614823	0.42297019770780664	0.5640606481357934
8373	ZEB2P1	0.80143756	0.43447807	0.42298196516772624	0.5640608943462931
8374	ENSG00000285824	0.8014082	0.93794924	0.4230020270537197	0.564072201140832
8375	ENSG00000251478	0.8012783	2.344987	0.4230785065324185	0.564132729255427
8376	ENSG00000275419	0.8012707	2.3549826	0.4230821704765433	0.564132729255427
8377	ENSG00000224412	0.8011125	2.3492043	0.4231740515747954	0.5642397931054235
8378	ENSG00000254864	0.80075985	1.5933225	0.4233780306083498	0.5644499502988315
8379	ENSG00000225949	0.80068535	2.337453	0.4234219255248961	0.5644930171159491
8380	SLC39A2	0.8005256	2.3322823	0.42351473625365943	0.5645924706154954
8381	ENSG00000224278	0.80039144	2.347058	0.42359123336541715	0.5646569003183259
8382	C2orf50	0.80020416	0.37256375	0.42369580766530623	0.5647499231335728
8383	TDH-AS1	0.80010706	2.335581	0.4237566223221967	0.5648155242458489
8384	ENSG00000279113	0.7999442	2.3422604	0.42385035746290434	0.5648703074704872
8385	ENSG00000286929	0.7999348	2.3434434	0.42385572108257163	0.5648703074704872
8386	EIF5-DT	0.799857	1.7827756	0.4239012281849266	0.5649154947772305
8387	ENSG00000289478	0.79974604	1.5293432	0.42396335754829007	0.5649397328164256
8388	ENSG00000283625	0.7997351	2.422936	0.423965819448624	0.5649397328164256
8389	HMGN1P30	0.79961026	2.3557782	0.42404264796678004	0.5650266470759914
8390	ZBTB39	0.79929847	0.2406203	0.42422038838429643	0.5651946906228715
8391	LINC02806	0.7992591	2.3341184	0.4242475410442338	0.5651946906228715
8392	ENSG00000237581	0.7992484	0.9910648	0.42425000453875816	0.5651946906228715
8393	NANOGP2	0.7991901	2.3545864	0.4242860061943564	0.5652271899781909
8394	BNIP3P17	0.7991588	1.6785858	0.42430463037219224	0.565236538184293
8395	SCDP1	0.7988922	2.3402593	0.42445956041599675	0.5653965281637411
8396	ENSG00000274818	0.79877687	2.3447459	0.4245260608215845	0.5654399636382947
8397	ATP5PFP1	0.79877645	2.335175	0.42452700214676853	0.5654399636382947
8398	TERF1P3	0.79873085	2.3250732	0.4245541586595216	0.5654532366433032
8399	LINC00534	0.7987072	0.13271748	0.42456205971846106	0.5654532366433032
8400	RNASEH2C	0.7986911	0.13947651	0.4245718016728075	0.5654532366433032
8401	CTBP2P1	0.7986548	2.3343453	0.42459753249335974	0.5654720406213869
8402	H2AC1	0.7985367	1.3051444	0.4246642505077425	0.5655454281517773
8403	ENSG00000287174	0.7983544	0.9516934	0.42476879618046604	0.5656382509268891
8404	ENSG00000286767	0.7982251	2.3353379	0.42484641390012634	0.5656952031309532
8405	ENSG00000280665	0.79795414	2.374527	0.42500068090197907	0.5658387281232626
8406	ENSG00000249727	0.7978191	1.510237	0.42508227174877566	0.5659122904502573
8407	ENSG00000186148	0.7978022	2.3453712	0.4250907960218163	0.5659122904502573
8408	ENSG00000289552	0.79775107	0.86756665	0.4251168381278497	0.565931488563736
8409	LYZL2	0.797701	0.5914336	0.4251449526178017	0.565945286119451
8410	ENSG00000240519	0.7976418	2.3601542	0.4251827599264161	0.565945286119451
8411	ENSG00000264622	0.7976077	0.43256235	0.4252023069261972	0.5659524405579017
8412	RAF1P1	0.79749936	2.3251748	0.42526785451546245	0.5660087452292764
8413	RPS15AP38	0.7974125	1.3089702	0.4253163566021364	0.5660423583343128
8414	LINC01841	0.79733014	0.17132996	0.4253607261204909	0.5660859379267509
8415	RN7SKP249	0.79723805	0.9865264	0.4254156327362758	0.5661435379168464
8416	LCE6A	0.79713553	2.3282397	0.42547865071456636	0.5661964566880162
8417	RNF145	0.79712766	0.046826787	0.425477669084951	0.5661964566880162
8418	ENSG00000290008	0.79683626	0.19723056	0.4256486549733929	0.5663607803463014
8419	ENSG00000287708	0.7967111	0.39209735	0.4257232566186492	0.5664136153984749
8420	SLC35B2	0.79664236	0.32084528	0.42576211768156513	0.5664498430963817
8421	ENSG00000257579	0.7966068	0.8112687	0.4257832754195435	0.5664625162927803
8422	ENSG00000237087	0.7965665	2.3372638	0.42580813193215516	0.5664801095159703
8423	HAPLN2	0.79652077	0.8107773	0.42583419203354733	0.5664838277829292
8424	ENSG00000289704	0.79632646	1.1761903	0.4259486160212649	0.5665974119734293
8425	ENSG00000288094	0.7963183	2.306237	0.42595447969828837	0.5665974119734293
8426	RPL35AP13	0.7961622	1.4499123	0.4260433335173174	0.5666691682087325
8427	ENSG00000259381	0.7960722	1.2599092	0.42609389796911223	0.5666745130212696
8428	MID2	0.79607177	0.09245013	0.426091965520738	0.5666745130212696
8429	ENSG00000270978	0.7960483	0.9237727	0.426105918102492	0.5666750232059412
8430	NAP1L6P	0.7958383	0.65810025	0.4262290103984493	0.5668077648384403
8431	PGLS	0.79572463	0.12654601	0.426293321188956	0.5668645225505331
8432	LINC02257	0.795611	0.33565184	0.42636099631660573	0.5669368374689694
8433	RPL21P13	0.795564	2.3151643	0.4263917215109978	0.5669622120506381
8434	ENSG00000234271	0.7955193	2.3199165	0.42641730643092424	0.566963387792899
8435	ENSG00000287493	0.7955091	2.3065112	0.4264242378657076	0.566963387792899
8436	SMIM4	0.7954937	0.10491949	0.4264275330545507	0.566963387792899
8437	LSM2	0.7953482	0.19466254	0.4265128414261701	0.5670613288132474
8438	IGHE	0.79500675	2.2939744	0.42671699754447134	0.567255325701435
8439	CD5L	0.7949463	0.35405484	0.42674599593314777	0.5672646872252282
8440	ENSG00000259296	0.7949386	0.6471623	0.4267528703531386	0.5672646872252282
8441	RNASE13	0.7948465	2.3031492	0.42680942568923763	0.5673162489345333
8442	ENSG00000287637	0.79474455	0.3454892	0.42686270505338986	0.5673560962550828
8443	ENSG00000273013	0.79468733	1.2342876	0.42689387215984764	0.5673820356561207
8444	ENSG00000259216	0.79460144	2.3144345	0.42695099859260577	0.5674140222872087
8445	RPS10P16	0.79460037	2.2970915	0.4269528937260296	0.5674140222872087
8446	ENSG00000258672	0.7944816	1.2162062	0.42701827876520415	0.5674821912935006
8447	UHRF2P1	0.7944677	0.6377535	0.4270274939412364	0.5674821912935006
8448	ENSG00000229779	0.7944021	2.305142	0.4270675276967153	0.5675181365738321
8449	KIAA0895LP1	0.79425985	0.70072335	0.4271488137795928	0.5675969475398005
8450	ENSG00000249359	0.794138	0.8320039	0.4272194523842867	0.5676443450986328
8451	ENSG00000253275	0.7940776	2.3101907	0.42725581575482874	0.5676616843267577
8452	ENSG00000249008	0.7940373	0.7762968	0.427275264096038	0.5676720360928919
8453	ZNF708	0.7938591	0.06283829	0.4273780001239187	0.5677775493789446
8454	NCKAP1P1	0.79379165	2.307369	0.4274223024080206	0.5677899365139744
8455	NT5C	0.79341406	0.16123068	0.42763838990307135	0.5680054854945331
8456	ENSG00000279049	0.79341227	2.308513	0.42764288307880327	0.5680054854945331
8457	ENSG00000238185	0.79319036	2.2826996	0.42777394627415344	0.568164070248431
8458	ENSG00000286221	0.7926787	0.12660174	0.4280664177618594	0.5684440012043801
8459	RPL7AP30	0.79254717	1.3707643	0.4281470907900061	0.5685046224210422
8460	FCER1A	0.79223573	0.70715094	0.4283260773924529	0.5686802616444742
8461	ENSG00000257327	0.79207325	1.2627527	0.4284216188732137	0.5687450861676461
8462	ENSG00000257658	0.7920105	2.2765586	0.42846123055878615	0.5687638969095661
8463	ZNF865	0.79190683	0.116943814	0.4285161429068396	0.5687970574456639
8464	ENSG00000248936	0.791901	0.5813874	0.42851916800621215	0.5687970574456639
8465	YWHAEP1	0.79186463	2.2763026	0.4285462337167717	0.5688019757301539
8466	LLPH-DT	0.79180354	0.43768066	0.4285777795515634	0.5688283423346879
8467	NPAP1P6	0.7916547	2.2745848	0.42866862125630456	0.5688798545899553
8468	BDH2P1	0.7916303	0.8122233	0.42867789798224987	0.5688798545899553
8469	WDR27	0.7916058	0.03852005	0.42869051998302143	0.5688798545899553
8470	ENSG00000253829	0.7916029	0.59818965	0.42869385653459935	0.5688798545899553
8471	FCGR3B	0.7913649	2.270803	0.4288377635495554	0.5690376133946008
8472	CHFR-DT	0.7913569	1.4249874	0.42884061792233463	0.5690376133946008
8473	ENSG00000269110	0.79132754	0.18129696	0.42885381891192154	0.5690396248977618
8474	KRBOX5P1	0.7912748	1.2860634	0.4288857531425623	0.5690508678832931
8475	ENSG00000286180	0.79122674	1.1078223	0.42891695383775297	0.5690613763245034
8476	LINC02391	0.7911558	0.19736396	0.4289541627514796	0.5690797345920819
8477	ENSG00000254021	0.79110795	2.2695873	0.42898761648717165	0.5691050050923412
8478	ENSG00000267198	0.79095876	0.4287194	0.4290682356279213	0.5691845529449335
8479	CLDN8	0.7909216	2.3012784	0.42909377574649854	0.5692029280407231
8480	MEIOB	0.79067224	0.29328254	0.42923709194801185	0.5693775306080923
8481	FAM8A6P	0.7906232	2.2985647	0.42926796754916874	0.5694029767033317
8482	EFCAB3P1	0.79019487	0.29510266	0.42951592125456617	0.5697008397999418
8483	USP9YP14	0.790147	1.3648956	0.4295471674636786	0.5697267665635205
8484	ENSG00000232408	0.79008967	0.77011997	0.42957627457826086	0.5697343379108923
8485	ENSG00000268603	0.7896141	1.4897604	0.4298586026124974	0.5700777295758006
8486	ENSG00000257235	0.78952616	2.2729223	0.42990978283905534	0.5701300782848048
8487	SEC61G-DT	0.78941983	0.30400473	0.42996724029172095	0.5701907485356524
8488	ENSG00000287751	0.7893774	2.2628584	0.42999736174056424	0.5702151654832666
8489	ENSG00000232059	0.7892397	2.2773218	0.43007662067296315	0.5702892109879363
8490	WASF5P	0.78916144	2.2709253	0.43012278388312397	0.5703348943402595
8491	FRG2GP	0.7891168	2.2678542	0.43014909107401766	0.5703387180658492
8492	ENSG00000238149	0.78898376	2.2668169	0.43022683516383164	0.5704018450933743
8493	ENSG00000286923	0.78887165	0.48505637	0.43028871379861067	0.5704617168835006
8494	ENSG00000261101	0.78883827	0.27848798	0.43030725835613104	0.5704707719877732
8495	LINC00629	0.78879714	0.3161125	0.4303326815469184	0.5704889455537603
8496	ENSG00000228132	0.78874546	2.26962	0.4303657445035953	0.5705092050889166
8497	LHX1-DT	0.7886417	0.30179667	0.43042133620560197	0.570559877794605
8498	IFNL3P1	0.7886106	2.2857015	0.4304433076759996	0.5705672526405576
8499	RSL24D1P3	0.78858894	2.2771766	0.43045656667532484	0.5705672526405576
8500	ERMARD	0.7885132	0.070754945	0.43049630607014244	0.5705815990692884
8501	CYP4F30P-1	0.78846365	2.2702992	0.4305302412558262	0.5706110466939613
8502	RTL4	0.78812474	0.17863835	0.43072485778616876	0.5708379133071396
8503	ENSG00000233708	0.7878827	2.2478836	0.43087137167848133	0.5710010084632401
8504	ENSG00000286688	0.78783745	0.34169945	0.43089388112942406	0.5710152994242051
8505	KLHL18	0.78778744	0.06986622	0.4309205388004329	0.5710289020260074
8506	ENSG00000267653	0.78777903	0.31872287	0.43092759763143806	0.5710289020260074
8507	LINC02186	0.78765005	2.2485619	0.43100725286344854	0.5711033739645248
8508	ENSG00000291211	0.78724676	0.705679	0.43123858948136284	0.5713788113011756
8509	ENSG00000260823	0.78715366	1.0280367	0.43129409356954873	0.5714212582612331
8510	ENSG00000259180	0.78706783	2.2414603	0.4313481506754018	0.5714648896778038
8511	ENSG00000266929	0.7870543	0.22399934	0.43135049519028945	0.5714648896778038
8512	ZNF587P1	0.7870071	1.1830524	0.43138226064813934	0.5714914260192903
8513	ENSG00000259961	0.7869828	2.244654	0.431397615352339	0.571496220686295
8514	OR4C11	0.7867749	2.2425709	0.4315193528200617	0.5715860911367724
8515	CLEC1B	0.7867739	0.52171135	0.43151580305965187	0.5715860911367724
8516	ENSG00000253927	0.7867521	0.6921938	0.4315286296009835	0.5715860911367724
8517	LIX1L-AS1	0.7867431	1.404509	0.4315358788191419	0.5715860911367724
8518	ASH2LP3	0.78632087	1.6245297	0.431784258892032	0.5718676660195955
8519	RPS3AP25	0.7863003	2.261973	0.4317954347106765	0.5718676660195955
8520	VTRNA2-1	0.7861854	1.2129961	0.4318568892021293	0.5719335016824479
8521	ENSG00000225555	0.7859248	0.585743	0.43201447641561397	0.5721017200478657
8522	ENSG00000223716	0.7859115	0.8930675	0.43202296035133836	0.5721017200478657
8523	GUSBP4	0.78589314	0.2233537	0.43203089972401865	0.5721017200478657
8524	ENSG00000271919	0.78550303	1.2642915	0.43225502053783404	0.572351813316424
8525	EIF3LP1	0.78513515	2.2434862	0.43247880673614614	0.5726012777221063
8526	ENSG00000280275	0.78512335	2.231861	0.43248664476847387	0.5726012777221063
8527	CEP135	0.7849378	0.06275036	0.4325896323652173	0.5727014440224378
8528	ENSG00000289521	0.7849134	1.1939179	0.432606034013156	0.5727054943713231
8529	RPL34P21	0.78490126	2.2379305	0.43261621249216586	0.5727054943713231
8530	SPCS2P3	0.78460187	2.2301629	0.43279222595018807	0.5729229298209221
8531	ENSG00000287035	0.7844209	1.2446496	0.4328948828021766	0.5730432478715993
8532	ENSG00000267295	0.78432375	2.2456179	0.4329539251921293	0.5731038526344888
8533	ENSG00000270475	0.7843068	2.241139	0.43296420260427215	0.5731038526344888
8534	TSEN15P1	0.784265	2.229324	0.4329896437505226	0.573121950242259
8535	ENSG00000289974	0.78419006	2.2469187	0.4330321646398275	0.5731626536646641
8536	ENSG00000286056	0.78412163	2.2261384	0.4330739213199337	0.5731729748711648
8537	LTV1P1	0.7841208	2.2265766	0.43307435364723545	0.5731729748711648
8538	PNMA2	0.78408676	0.37899727	0.43309022333577096	0.5731771849115495
8539	ENSG00000284800	0.7838299	2.2191074	0.4332454391909447	0.5733373361275724
8540	GGTA2P	0.7838051	1.0447717	0.4332583262042521	0.5733373361275724
8541	ENSG00000259222	0.78363377	1.1938562	0.4333548941335069	0.5734495430698492
8542	OR2H1	0.78343314	1.2380276	0.4334759181786224	0.5735785197799786
8543	LINC02675	0.7834307	0.64814246	0.43347339938562734	0.5735785197799786
8544	ARPP19	0.78339225	0.08093992	0.43349601289707973	0.5735895238577868
8545	ENSG00000275297	0.7831637	2.2676473	0.4336323086509837	0.5737542770462059
8546	ENSG00000253911	0.7831148	0.6632936	0.43366091770567183	0.5737765410647939
8547	ENSG00000261728	0.78309345	1.4280643	0.43367498913837454	0.5737795696758922
8548	NAV2-AS1	0.7830134	0.70953405	0.4337168065855581	0.5738037177620557
8549	ENSG00000226398	0.7827635	0.69057935	0.4338678276522482	0.5739567388625769
8550	ENSG00000256630	0.7826968	1.4299916	0.4339079191021368	0.5739941826103783
8551	ENSG00000229288	0.7824225	2.216384	0.43407107928150357	0.5741788243610121
8552	ZPBP	0.7822153	0.16301177	0.434188140918484	0.5742868729004382
8553	SGSM3-AS1	0.7821098	0.32689324	0.43425039447572544	0.5743380149423921
8554	DPY19L2P4-1	0.78167015	1.0313001	0.43451187712966455	0.5746370309985717
8555	CFAP410	0.78152835	0.1399559	0.43459143852751336	0.5747110352590046
8556	ENSG00000287914	0.7812629	1.3055109	0.4347483330154164	0.5748404648706149
8557	BTBD10	0.7812305	0.058069956	0.43476598719029547	0.5748481997282998
8558	LINC02041	0.7810205	2.221285	0.4348938135636068	0.5750016000467127
8559	ODAD4	0.7809122	0.17385924	0.4349530531036906	0.5750486990292535
8560	RTCA-AS1	0.7808076	0.1295165	0.4350147355689812	0.5750834105040651
8561	ENSG00000290695	0.7807528	0.92049956	0.4350488234554135	0.5751128618446096
8562	ENSG00000225582	0.7807056	2.2201757	0.4350789716561603	0.5751371036594829
8563	SETP14	0.7806753	1.0464009	0.4350961570212766	0.5751420132786349
8564	MTHFSD	0.78065246	0.09374661	0.43510630644375925	0.5751420132786349
8565	ENSG00000228648	0.7805039	0.72061145	0.4351953715266358	0.5752441290539089
8566	RPS2	0.7803216	0.09167805	0.43529965454752995	0.5753351221917659
8567	ENSG00000258931	0.7799771	2.1948674	0.4355091748520378	0.5755495616419587
8568	CTDSPL2-DT	0.77989924	0.23151183	0.43554894541263967	0.575555562390596
8569	CABP5	0.7798966	0.5558595	0.43555165752292724	0.575555562390596
8570	ENSG00000227948	0.7798778	2.2091143	0.4355664166602634	0.575555562390596
8571	RPS6KA2-AS1	0.77986836	2.1980586	0.4355728098965671	0.575555562390596
8572	ENSG00000260370	0.7798097	2.2083676	0.43560646820715143	0.5755844197192201
8573	KRT40	0.7795658	0.78240275	0.4357474005612637	0.5757408779113081
8574	ENSG00000253391	0.7792351	2.224787	0.4359431556155251	0.5759667867322728
8575	LINC02313	0.7792122	0.32042134	0.43595527843555093	0.5759671771365833
8576	ENSG00000269957	0.7791538	0.5009096	0.43598918727301983	0.5759885002357426
8577	EIF1AY	0.77914286	0.16871239	0.4359950736311541	0.5759885002357426
8578	AGXT	0.7790186	0.705831	0.4360705534555297	0.5760569610508188
8579	RPL17P36	0.77890974	2.1960187	0.4361368425561416	0.5761289016356702
8580	ENSG00000235293	0.77884257	2.2610693	0.43617140824905576	0.5761589334051027
8581	C20orf202	0.77877444	0.5194243	0.43621387698289416	0.5761837740401698
8582	ENSG00000279039	0.77868354	0.55981135	0.4362687564208806	0.5762274974252359
8583	ENSG00000225006	0.7784586	0.748846	0.43640099091727313	0.5763683948711588
8584	ENSG00000288849	0.7784325	0.22881211	0.4364130119968441	0.5763686398780223
8585	ENSG00000285772	0.77839804	0.5171798	0.4364336153992521	0.5763754301553918
8586	ENSG00000240238	0.7780886	2.1871145	0.4366209137878473	0.5765963027345858
8587	MTCO1P54	0.7779869	2.1879437	0.43668073358117143	0.5766283891628267
8588	ZNF670	0.7779549	0.10541274	0.4366942780150289	0.5766306385785217
8589	ENSG00000256884	0.77791923	2.1823418	0.4367210301244485	0.5766435470713227
8590	ENSG00000289726	0.777901	0.29812106	0.436727736315342	0.5766435470713227
8591	CBX3P4	0.7778173	0.26621085	0.43677716410261647	0.5766726283322778
8592	ENSG00000283692	0.7777824	0.15427639	0.4367968324710322	0.5766726283322778
8593	DRD1	0.77777284	2.181712	0.4368072996605067	0.5766726283322778
8594	TAS2R20	0.777749	0.25382	0.43681664533063136	0.5766726283322778
8595	ENSG00000258661	0.7777486	1.3200411	0.4368208122288608	0.5766726283322778
8596	LINC01685	0.77764064	0.44727248	0.4368809958588017	0.576729408006507
8597	ENSG00000250240	0.77762944	0.2307879	0.43688750793379694	0.576729408006507
8598	SMIM13	0.77747804	0.08825844	0.4369749727661911	0.5767979623171868
8599	ENSG00000286987	0.7774005	1.4349431	0.43702654855682344	0.5768347706090307
8600	PTPDC1	0.77727467	0.07027972	0.4370951310999803	0.576909656719071
8601	ENSG00000264693	0.777256	1.1920366	0.43710786131031976	0.5769108228335623
8602	PMS2P12	0.7771396	0.76575863	0.4371734955568306	0.5769661748726669
8603	ENSG00000236478	0.7771299	1.1246215	0.43718546663970403	0.5769663375181655
8604	RASSF1-AS1	0.77707964	1.0322872	0.4372110519921223	0.5769844668142428
8605	RPL10AP2	0.77699625	2.1791112	0.4372649960246072	0.5770400188717771
8606	RAB6C	0.7769014	1.5620455	0.43732081325167327	0.5770511289148101
8607	Y_RNA-545	0.7766199	2.1956422	0.43748547580939523	0.5772214825913985
8608	RPL15	0.7764101	0.1323494	0.4376056084133677	0.577348701430852
8609	HESX1	0.77619064	0.20137356	0.43773504061113666	0.5774957067950575
8610	FAM53A	0.7761786	0.1388762	0.4377407496185871	0.5774957067950575
8611	ALOX15P2	0.7759423	0.7856716	0.4378819743043011	0.5776663700674772
8612	EZH2	0.77586883	0.053549144	0.43792474283499216	0.5776907653679586
8613	ENSG00000250398	0.7758606	2.2162132	0.4379316026449622	0.5776907653679586
8614	RNU4-15P	0.77582294	2.1820617	0.43795650423611976	0.5776907653679586
8615	DDX43P1	0.7758116	2.177637	0.4379635679460733	0.5776907653679586
8616	ENSG00000276863	0.7757929	1.0123112	0.43797164272423983	0.5776907653679586
8617	ENSG00000214917	0.77577585	2.176586	0.4379847268826038	0.5776923764180018
8618	TEFM	0.7756875	0.10184956	0.4380314524319343	0.5777383584456512
8619	ENSG00000236936	0.77559835	0.7626278	0.4380841906707964	0.5777922681603999
8620	TMEM235	0.77544165	0.7011902	0.43817895994785294	0.577890305886498
8621	TSIX	0.7754348	0.12762958	0.4381822568659687	0.577890305886498
8622	ENSG00000257329	0.77511436	2.174754	0.43837516526801557	0.5781290634843153
8623	ENSG00000274776	0.77491146	0.69887745	0.4384925593205069	0.5782212470563239
8624	ENSG00000279587	0.7748419	2.1620698	0.438537048265613	0.5782642543239778
8625	SLC25A2	0.7747322	0.59435225	0.4385969146740073	0.5783118769337667
8626	TMCC2	0.77469677	0.16062531	0.4386170740361317	0.5783227993559198
8627	ENSG00000256013	0.77466637	0.51607156	0.4386348616818001	0.5783305941296955
8628	ENSG00000242261	0.7745262	1.0452958	0.4387203371749705	0.5784276310306128
8629	ENSG00000271029	0.77437204	1.1709499	0.4388113315924683	0.5785288521695583
8630	BTG1P1	0.77436155	2.1593375	0.4388208702911648	0.5785288521695583
8631	MIR145	0.774259	1.2659001	0.4388729183789195	0.5785818072827261
8632	LINC01640	0.77396137	0.36018962	0.4390532442713935	0.578782865739021
8633	ENSG00000256825	0.77388215	0.40045685	0.43910050328085404	0.578782865739021
8634	METTL26	0.77388024	0.22989117	0.4391005853745781	0.578782865739021
8635	RPL31P50	0.7738738	2.1627576	0.43910862371337367	0.578782865739021
8636	IDH3B-DT	0.7738299	1.324817	0.43913441387633134	0.578785527956847
8637	ENSG00000271582	0.77364165	2.1766393	0.4392446507891017	0.5789151534311531
8638	LINC00305	0.7735015	0.3766683	0.4393247517222204	0.578989384843947
8639	ENSG00000257458	0.77345926	0.3153546	0.4393502562920293	0.5789916591591817
8640	ZNF540	0.7734154	0.081227124	0.4393744190696013	0.5789921650616005
8641	CFAP53P1	0.7731952	2.1575475	0.4395100526607456	0.5791191524578313
8642	GEMIN5	0.77318203	0.082909726	0.43951248447885916	0.5791191524578313
8643	OR5J1P	0.7731497	2.1867633	0.4395345662105812	0.5791191524578313
8644	MIR3939	0.77314496	2.1844776	0.43953756981198144	0.5791191524578313
8645	NTN5	0.7731316	0.24686515	0.43954213713076307	0.5791191524578313
8646	EEF1A1P1	0.77304476	2.1574392	0.4395989751851105	0.57916270036427
8647	ENSG00000229913	0.77301836	1.1625196	0.43961153936991604	0.5791635846833723
8648	ODAD2	0.7729115	0.13519534	0.4396729083657235	0.5792194482865969
8649	ENSG00000232027	0.77289754	1.2835023	0.43968378572575584	0.5792194482865969
8650	ENSG00000225458	0.7728835	0.397287	0.4396905796829883	0.5792194482865969
8651	ENSG00000257346	0.77278703	1.2937844	0.439749404985198	0.5792511908025202
8652	GSTA6P	0.77275836	1.0469611	0.4397663030050021	0.5792577810645531
8653	LINC00560	0.7726945	2.1535172	0.43980635256893386	0.5792948652332018
8654	GAPDHP24	0.77251166	2.1702096	0.43991312220863754	0.579372815483455
8655	IFNA6	0.77248096	2.1997936	0.43992896199776244	0.5793780077174199
8656	ENSG00000273456	0.7724147	0.3693577	0.43996808395716813	0.5794138610132017
8657	ENSG00000259395	0.772239	1.1569289	0.4400735269479694	0.5795370511726172
8658	ENSG00000217483	0.7721195	2.1944802	0.4401431490875666	0.579613063122399
8659	TGFB2-AS1	0.77193344	1.2914228	0.44025426070565843	0.5797280295236643
8660	EEFSEC	0.77173066	0.043032177	0.44037141735676766	0.5798509431765053
8661	ENSG00000263823	0.7714964	0.96895427	0.4405136049174403	0.5799678889594762
8662	WDCP	0.77145696	0.23957345	0.44053473837015544	0.5799678889594762
8663	ENSG00000288896	0.7714491	1.0978801	0.4405422145352461	0.5799678889594762
8664	TM4SF19-AS1	0.77135074	0.3579597	0.44059915218678714	0.5799901407231138
8665	CDH15	0.77134085	0.28725165	0.4406006009880745	0.5799901407231138
8666	TRIM51DP	0.7712719	2.1501746	0.44064828694717006	0.5800273077563328
8667	ENSG00000268279	0.7707528	0.29249802	0.44095207524535396	0.5803918743690977
8668	ENSG00000225498	0.7707385	0.3685916	0.4409610037328483	0.5803918743690977
8669	ENSG00000259588	0.7705387	1.2568626	0.4410801849770858	0.5805330499463276
8670	ENSG00000275454	0.77045906	0.70915604	0.4411262461175921	0.5805751349693772
8671	ENSG00000232978	0.77041113	0.82244295	0.44115702336706875	0.5805871070975195
8672	OR6C6	0.7703857	2.1457608	0.4411733936872262	0.5805929609172128
8673	ENSG00000227632	0.7702237	0.84476423	0.44126901643253813	0.5806874172359007
8674	TRPC6P3	0.770099	2.159344	0.4413420914279914	0.5807678863015193
8675	ENSG00000220920	0.77005494	2.133532	0.44137033312083374	0.5807784982037759
8676	ENSG00000289390	0.77004576	1.2462548	0.44137552336892827	0.5807784982037759
8677	MAGEA11	0.7700201	0.6293773	0.4413859340942492	0.5807784982037759
8678	HNRNPMP1	0.7697	1.2639164	0.4415802625589291	0.580979717936572
8679	TUG1	0.76959753	0.049650125	0.4416362076719005	0.5809899928972304
8680	OR51B4	0.7694515	2.135497	0.4417277955314247	0.5810489202065645
8681	ENSG00000289867	0.76943636	0.8916602	0.44173288990215354	0.5810489202065645
8682	CCDC42	0.7694297	0.5004944	0.44173463230291654	0.5810489202065645
8683	ENSG00000229294	0.7693765	0.32204014	0.44176759707311675	0.5810648760890942
8684	ENSG00000257288	0.7693341	2.1390028	0.44179707729337625	0.5810839721818457
8685	ENSG00000285895	0.76923233	1.4970018	0.44185733306718444	0.5811318336809828
8686	SUPT20HL1	0.76905817	1.2200662	0.44195874618715536	0.5812338173275565
8687	ENSG00000278813	0.7688913	2.139715	0.4420595641794802	0.5813193091491771
8688	ADAMTS20	0.768817	0.19925009	0.4420991619294167	0.5813556824356313
8689	ENSG00000219023	0.76873624	2.127832	0.44215251899303243	0.5813901041767058
8690	MTCO1P6	0.76872194	2.1260977	0.44216115442704984	0.5813901041767058
8691	LINC02198	0.76861334	1.5028954	0.44222516565267955	0.5814585716163346
8692	ENSG00000279951	0.76847327	0.984037	0.4423081436647377	0.5815507794876708
8693	ENSG00000255148	0.7684036	2.1203203	0.44235045920983973	0.5815762057937575
8694	ENSG00000286629	0.7683468	0.9427155	0.44238125550535945	0.5815864815254884
8695	CDKN2D	0.7683458	0.7029012	0.4423821604309651	0.5815864815254884
8696	MRPL22P1	0.7682408	2.1252122	0.44244662920642186	0.5816555340845594
8697	TRGV1	0.768197	2.1237454	0.4424727574988847	0.5816584787334509
8698	OR7E162P	0.76775235	2.1696568	0.4427328761128415	0.5819532930507222
8699	TBX22	0.7675979	0.5708421	0.44282331480494475	0.5820564599414613
8700	ALG1L14P	0.7675353	2.118552	0.4428658369388927	0.5820966404116112
8701	MRPL13	0.7674163	0.10906326	0.4429317564688364	0.5821124452046058
8702	FAM90A12P	0.7674107	2.1451142	0.4429376290003012	0.5821124452046058
8703	CT83	0.7673562	2.137438	0.4429706084225743	0.5821400768826243
8704	ENSG00000272710	0.7669405	2.1372576	0.4432174933713803	0.5823545177724274
8705	ENSG00000249863	0.76681894	0.37578824	0.44328595020675376	0.5824287503552907
8706	FBXL21P	0.76668125	0.50510263	0.44336913685043877	0.5824909009723653
8707	LINC02134	0.7664951	2.1099486	0.4434843257830352	0.582626516051102
8708	SF3A3	0.76634246	0.07105488	0.44356937977195365	0.582706815649706
8709	ENSG00000214558	0.7662977	0.43828502	0.4435989283628591	0.5827299132317583
8710	ENSG00000261714	0.76619095	0.78374046	0.443660598553023	0.5827626813599064
8711	RNU4-54P	0.766177	2.129023	0.4436717403470066	0.5827626813599064
8712	ENSG00000257515	0.7661195	2.1147847	0.44370712466889306	0.5827898002810767
8713	ENSG00000234859	0.76609766	0.6586378	0.4437163215126182	0.5827898002810767
8714	ENSG00000285853	0.7660432	1.6931528	0.44375334139199507	0.5828227040052694
8715	LINC01539	0.76591504	2.1030545	0.4438296466701651	0.5828703750856717
8716	ENSG00000281920	0.7658605	2.1149867	0.4438610345793659	0.5828703750856717
8717	GABRG3-AS1	0.7658511	0.20223698	0.44386145200371785	0.5828703750856717
8718	ENSG00000258172	0.765823	0.37593147	0.4438809274623289	0.582880232049629
8719	ENSG00000237019	0.7657991	0.32918856	0.44389291240628503	0.5828802526118014
8720	CPNE1	0.7655781	0.051754024	0.4440240575829423	0.5830052995813887
8721	ADAM21P1	0.76551163	2.1107352	0.44406877710271164	0.5830236684683273
8722	ENSG00000269588	0.7654977	2.1037853	0.4440776720690639	0.5830236684683273
8723	CALCA	0.76549476	0.5667956	0.4440754787851222	0.5830236684683273
8724	ENSG00000280017	0.76533014	2.115285	0.44417630996195223	0.5831138428613722
8725	IGLV3-31	0.7650592	2.2034562	0.4443305575545392	0.5832662001129697
8726	ENSG00000258728	0.7649823	0.23948833	0.4443805935102437	0.5833004351148747
8727	WWP1P1	0.7646025	0.60428184	0.44460552904226547	0.5835535615509776
8728	ENSG00000286301	0.7646021	2.0988038	0.4446107390459556	0.5835535615509776
8729	HSPB1	0.7645731	0.12862399	0.4446213673618521	0.5835535615509776
8730	ENSG00000269973	0.764525	0.26489124	0.44465053025009393	0.583576108937315
8731	ENSG00000273269	0.76444095	0.2783863	0.4447029761636233	0.5836292118044556
8732	ENSG00000287368	0.76422024	0.22156356	0.44483400921181193	0.5837854469667938
8733	LRRC58-DT	0.7641507	0.15418372	0.44487384805099406	0.5838219966688398
8734	PPIAP52	0.7640656	1.2899854	0.4449277072568444	0.583858328860271
8735	LINC02820	0.76404	0.5090731	0.4449407076497722	0.583858328860271
8736	ENSG00000279729	0.76402915	2.1251812	0.44494949075244106	0.583858328860271
8737	LL22NC01-81G9.3	0.7639141	2.094332	0.44502056592853834	0.583904392283119
8738	TRAV6	0.7638014	2.1144981	0.44508593394396434	0.5839744264253469
8739	YARS2	0.76375496	0.08472158	0.4451101268551032	0.5839904345068249
8740	ENSG00000233144	0.7637176	1.1394334	0.4451358734092957	0.583995346591884
8741	ARMC6	0.7636444	0.11433748	0.4451749664631093	0.5840125674637132
8742	TUBAP15	0.7634718	2.1145375	0.4452822094577342	0.5840903174726664
8743	ZNF355P	0.7634094	1.3223532	0.44531880562893034	0.584122587849961
8744	WNT7B	0.763116	0.55272096	0.44549400644628356	0.5843209202198103
8745	RPL7P28	0.7630523	1.1699224	0.445529969317637	0.5843523511495134
8746	ENSG00000235994	0.7629368	1.3316028	0.445602008465383	0.5843838797901387
8747	CLCA3P	0.76293343	0.4701457	0.4455997272663045	0.5843838797901387
8748	KRT18P3	0.7627982	2.1025085	0.4456844227554049	0.5844629635289643
8749	ENSG00000290745	0.7627934	2.114187	0.4456863146463528	0.5844629635289643
8750	ENSG00000240573	0.7627659	2.0870776	0.445705031217411	0.5844717689095617
8751	ENSG00000228782	0.7627131	0.14321136	0.44573101414867866	0.5844806266497695
8752	ENSG00000254607	0.7626767	0.43546465	0.44575428269556805	0.5844891369910006
8753	H2BP7	0.7626118	2.1371226	0.4457926315514996	0.5845159495679447
8754	ENSG00000253175	0.7625379	0.67816585	0.44583766074452014	0.5845512466462938
8755	BICRA-AS1	0.7624517	0.231775	0.44588683518919925	0.5845817554789151
8756	UBE2SP1	0.76243865	2.123478	0.44589694252873424	0.5845817554789151
8757	ENSG00000291287	0.7623628	2.095765	0.44594448132765974	0.5846137334389552
8758	ENSG00000287417	0.7623256	2.0837712	0.4459676724863739	0.5846137334389552
8759	ENSG00000258072	0.7623056	2.0941591	0.44597867752337494	0.5846137334389552
8760	ENSG00000289828	0.76198727	0.30621213	0.44616526769034714	0.5848075850129067
8761	ENSG00000290827	0.7619543	0.7921291	0.44618568759470134	0.5848186094225861
8762	VCAM1	0.761877	0.15255493	0.4462297709903357	0.5848606483027148
8763	LINC01996	0.76184237	0.4187384	0.4462516571871006	0.584873592466827
8764	ENSG00000287985	0.76157534	0.8951449	0.44641280312041975	0.585069049879113
8765	ENSG00000279262	0.76135236	2.0779154	0.4465484380410596	0.5852310629130609
8766	ENSG00000276627	0.76128256	1.1778482	0.44658924391682586	0.5852530409112375
8767	LINC02944	0.76123875	0.46454453	0.4466094069905181	0.5852637146907848
8768	ENSG00000255817	0.76114297	0.4388628	0.4466704921758542	0.5853280132387855
8769	ENSG00000228950	0.76100695	0.65568477	0.4467522161295596	0.5854193531490272
8770	SPACA9	0.7608801	0.31890807	0.44682535108108123	0.5854994335094849
8771	PMM2P1	0.76083595	2.0766141	0.4468566253457301	0.5855187823632028
8772	ENSG00000286492	0.7606372	0.3093447	0.44697033600254643	0.5855965887664578
8773	ENSG00000288783	0.7606365	2.1242297	0.4469716457441627	0.5855965887664578
8774	ENSG00000280125	0.76045495	2.0857613	0.44708320390521594	0.5857269878070595
8775	TSR2	0.76031774	0.17606568	0.447161905258598	0.5858143350447435
8776	LINC01926	0.76019305	0.4898479	0.4472386089845569	0.5858832996268885
8777	ENSG00000287549	0.759935	0.43564758	0.44739001019653524	0.5860172615027432
8778	HUS1B	0.759921	0.87758404	0.4474010383467595	0.5860172615027432
8779	ENSG00000273734	0.75984675	0.10335659	0.4474417905593663	0.5860400919501288
8780	MGC4859	0.75971484	0.1624532	0.44752132615448237	0.5861275224859067
8781	HNRNPABP1	0.759702	2.0690706	0.4475341902350559	0.5861286070534049
8782	SMU1	0.7595968	0.06916265	0.44759164479912306	0.5861723253577436
8783	ENSG00000287010	0.75951064	1.1924402	0.4476453952250573	0.5862269525270221
8784	LINC01779	0.7594707	2.0719278	0.44767205977863145	0.5862461066259659
8785	UGT3A2	0.7593622	0.44928685	0.4477331974238362	0.5862946368051299
8786	OR10X1	0.75929856	2.0789423	0.44777427907465384	0.5863326658342967
8787	BORCS7	0.75908417	0.15116194	0.44789878379966497	0.586464158245754
8788	ENSG00000274340	0.75897956	1.1414315	0.4479599053554445	0.5865284185464855
8789	RPS4Y2	0.7583412	0.77196956	0.4483445654701518	0.5870005013917314
8790	ENSG00000236938	0.75806355	0.9428858	0.4485103813133968	0.5871702389698317
8791	ENSG00000253047	0.7578826	0.85670435	0.4486157353488006	0.5872923756019219
8792	OR4A1P	0.75773066	2.0831754	0.44871111568674626	0.5873856593025233
8793	CSN2	0.7575627	0.8861496	0.44880774868341544	0.5874963643187184
8794	ENSG00000232194	0.75751406	2.059361	0.448842759684141	0.5875264013950031
8795	ENSG00000289556	0.75745994	2.078462	0.44887346157839914	0.5875350042183815
8796	STXBP3	0.7574018	0.05658551	0.4489047244584101	0.587545392052114
8797	ENSG00000263388	0.75738394	0.9192993	0.4489175930731253	0.587545392052114
8798	PDCD1LG2	0.7573835	0.2396346	0.44891609628528406	0.587545392052114
8799	ENSG00000241739	0.7572025	2.0733373	0.44902791250146135	0.5876408342721233
8800	ENSG00000287752	0.7571652	2.066281	0.4490508514881212	0.5876408342721233
8801	ENSG00000268390	0.75710016	0.7826201	0.44908880967334275	0.5876747152542712
8802	HNRNPA1P14	0.7570326	0.6967138	0.44912938665241486	0.5876980327659918
8803	ENSG00000288018	0.75697917	0.09257304	0.44915800436692277	0.5877020929835135
8804	ENSG00000237301	0.75683904	0.4287496	0.4492426990531596	0.5877971186353951
8805	CBS	0.75630665	0.702113	0.4495622931542884	0.5881678725492326
8806	ENSG00000250122	0.75624716	1.2600039	0.44960066807816945	0.5882022763901538
8807	IL1RN	0.7562071	0.39851928	0.449621102671364	0.588213208088601
8808	CLEC2A	0.7560978	0.5414504	0.4496881657293478	0.5882841133437002
8809	PTP4A1P4	0.75607944	2.081809	0.4496994620586592	0.5882841133437002
8810	Metazoa_SRP-114	0.7557999	2.0480852	0.4498698076940596	0.5884595314159745
8811	NPM1P33	0.7556352	2.0491714	0.4499683563597662	0.5885726300834782
8812	ENSG00000285833	0.7555893	2.0581462	0.4499950415385836	0.5885917255202907
8813	ENSG00000217334	0.75527924	0.7791624	0.4501786686476946	0.5888152098619899
8814	ENSG00000259258	0.75526375	2.0586889	0.45019008396220517	0.5888152098619899
8815	LINC02355	0.75521123	0.2719742	0.4502189629748885	0.5888371665400204
8816	MKX	0.7551154	0.18535416	0.45027411548498175	0.5888934839771087
8817	ENSG00000255542	0.75494987	2.0448968	0.45037938084730433	0.5889678855098693
8818	SEC63P1	0.7548302	0.35707915	0.4504472508253159	0.5890408222527185
8819	RN7SKP251	0.75473046	2.0470314	0.45051072361687294	0.5890921867433134
8820	DIO3	0.7546806	1.1153284	0.4505403148049413	0.5891150619007876
8821	ENSG00000276478	0.7545878	0.75497735	0.4505933130108519	0.5891685414295582
8822	CADM2-AS2	0.7542834	0.5578155	0.45077676380019427	0.5893767610895629
8823	ENSG00000280537	0.7541227	0.3067755	0.4508706689886769	0.5894837124710873
8824	ENSG00000225112	0.75391626	1.1832386	0.4509987823958397	0.5896353819027222
8825	IMPDH1P6	0.75385445	2.0448883	0.4510361929460316	0.5896684615448965
8826	ENSG00000264044	0.7537007	0.41876662	0.4511226787045076	0.5897498646359054
8827	EIF4BP5	0.75366426	1.234715	0.4511503871808711	0.5897702554207576
8828	FAM66C	0.7536213	0.08824168	0.4511714235431308	0.5897819231660103
8829	IQCD	0.75352454	0.2214051	0.4512300372975955	0.5898427110194423
8830	ENSG00000290315	0.75338775	1.1567752	0.4513138895794244	0.5899206515658904
8831	GRAMD1A-AS1	0.7533378	0.8559027	0.45134482009924437	0.5899330433825767
8832	CYCSP5	0.7532266	2.0823405	0.45140974839282255	0.589998441376142
8833	ENSG00000276790	0.75317144	2.034091	0.451446996526612	0.5900154541438221
8834	ENSG00000254001	0.75316924	0.85593915	0.451444882859	0.5900154541438221
8835	RN7SKP144	0.753069	2.0505607	0.4515070179526779	0.5900636134001164
8836	RPL12P9	0.75269574	2.0455132	0.45173148984317335	0.5902705795132409
8837	PPEF2	0.75266325	0.33903226	0.4517487548422984	0.5902705795132409
8838	HMX2	0.75263274	1.5895549	0.451770671214743	0.5902705795132409
8839	LINC02600	0.75249845	1.0796107	0.4518507753717176	0.5903213697934783
8840	ENSG00000250791	0.7523109	0.66487145	0.4519617451675466	0.5904188278923007
8841	ENSG00000289385	0.75224525	2.0443196	0.45200213399527367	0.5904557504574114
8842	MPLKIP	0.7521787	0.151191	0.4520385360060396	0.5904874631550997
8843	ENSG00000250066	0.75205576	1.1911863	0.4521162647716489	0.5905731568855384
8844	ENSG00000258107	0.75183964	0.4159825	0.4522431176719809	0.5907230122952128
8845	ENSG00000279663	0.751608	2.025301	0.4523865983589155	0.5908945784106018
8846	CUPIN1P	0.7513823	1.0175474	0.45252106304408746	0.5910385068558662
8847	ENSG00000226032	0.7512404	0.35583204	0.45260328383384063	0.5911300411988514
8848	LINC01918	0.7510858	0.9462362	0.4526988447874386	0.5912389933075518
8849	ENSG00000253334	0.7510419	0.44349617	0.4527245404462489	0.5912566957372728
8850	DHODH	0.75098306	0.15081544	0.45275711818512676	0.5912833849494302
8851	MIR5000	0.7509204	2.026675	0.45279976195149574	0.5913232182224172
8852	ENSG00000237035	0.7507703	2.0179458	0.4528908158775796	0.5914104084416597
8853	Metazoa_SRP-62	0.7506907	2.031741	0.4529374005309541	0.5914553811990563
8854	LINC00279	0.7505646	0.44665456	0.4530109759151121	0.5915355956752864
8855	ENSG00000288679	0.75054294	2.0188472	0.4530274041797321	0.5915411859161976
8856	ENSG00000229968	0.7503938	2.0318098	0.45311592648981835	0.5916409102370542
8857	ENSG00000251126	0.7503462	2.0122037	0.4531463694411967	0.5916647960706597
8858	RNU4-17P	0.7502932	2.0195065	0.45317755368238166	0.5916896484858336
8859	LPP-AS2	0.74996454	0.37228817	0.4533706435279079	0.5919100160461679
8860	WASF4P	0.74984044	0.5370567	0.45344778847488765	0.591994863492938
8861	ENSG00000289068	0.74962705	0.7351368	0.45357748204199	0.5921335466122034
8862	ZFYVE9P1	0.74946004	2.0167136	0.45367907310818467	0.5922333065868484
8863	ENSG00000228421	0.74939144	0.5794362	0.4537177920176536	0.5922679739365168
8864	LY6G6D	0.7490636	1.3518734	0.45391724218272145	0.5924703770996
8865	PDLIM7-AS1	0.74902856	0.401539	0.4539336777683515	0.5924703770996
8866	ENSG00000224251	0.7490008	0.86553544	0.4539541749758399	0.5924812503477018
8867	LINC02920	0.74876726	2.01207	0.4540965453369784	0.5926352994806287
8868	ECMXP	0.74856514	0.69170064	0.45421568834879655	0.5927546373982058
8869	RPL10P16	0.74855334	1.1842206	0.4542245021107406	0.5927546373982058
8870	OR52Y1P	0.7483438	2.043846	0.4543487593605384	0.59290090260302
8871	ENSG00000273384	0.74819577	0.88498443	0.4544387910136245	0.5930024985873547
8872	PLD2	0.7481602	0.09104173	0.4544574286716351	0.5930109287634321
8873	ENSG00000234460	0.74789345	1.1276859	0.4546195709988349	0.5931748216515623
8874	PRAMEF30P	0.7478511	2.0022655	0.45464931238083983	0.5931977337456366
8875	SNORA11F	0.74775594	0.5512304	0.4547049548393284	0.5932385439309226
8876	TCFL5	0.7476811	0.12663922	0.4547473231199102	0.5932779259327936
8877	ITFG2-AS1-1	0.7473236	0.43408167	0.4549638734172379	0.5935286428158443
8878	SCAMP1	0.7471816	0.05845695	0.4550479290455437	0.5936223961601899
8879	ENSG00000267919	0.7469852	2.0012274	0.4551713015880221	0.5937515280385058
8880	GJD3	0.7469117	0.67899454	0.45521344923779217	0.5937906021745374
8881	ABRA	0.74687004	0.82596236	0.455239375065726	0.5938085146769895
8882	TEKT2	0.7466669	0.5540472	0.45536151534053393	0.5939277074956313
8883	ENSG00000257740	0.7466559	0.64539015	0.45536734187778527	0.5939277074956313
8884	RN7SKP246	0.7466016	1.1121997	0.45539758942891895	0.593951251004593
8885	ENSG00000237312	0.74657375	0.2644097	0.4554156989298248	0.593958962652578
8886	ENSG00000286518	0.7463087	0.677488	0.45557820002969573	0.5941549862090553
8887	ENSG00000290674	0.7458715	1.114902	0.45584280120810583	0.5944363949558787
8888	LINC02661	0.7458225	0.25727305	0.45586913873347834	0.594446674204355
8889	ENSG00000288912	0.7456337	1.9879493	0.45598781388778975	0.5945777320991669
8890	LINC01719	0.74554247	0.77491385	0.45604079978309475	0.5946246371337033
8891	LTV1	0.7455241	0.07305188	0.4560482067499011	0.5946246371337033
8892	KDM4A-AS1	0.74522907	0.18869108	0.456227064870661	0.5948259914077655
8893	ENSG00000271427	0.7451434	1.1284724	0.4562822228838631	0.5948528547309873
8894	CST8	0.74495476	1.249111	0.4563945985823187	0.5949518658226275
8895	ZNF507	0.7449476	0.056676228	0.4563969126357529	0.5949518658226275
8896	ENSG00000251250	0.7449285	1.9822178	0.4564141381009731	0.5949583943798166
8897	PPIAP58	0.74469775	2.0096216	0.4565509630592074	0.5951208222665832
8898	ENSG00000277597	0.7444448	1.1098708	0.4567008435306795	0.5952683924376915
8899	ENSG00000254924	0.7443842	2.0875027	0.45673394998004935	0.5952836703002604
8900	TSSK1B	0.7439897	0.6158686	0.4569755133022343	0.5955187910474956
8901	ENSG00000250345	0.7439378	1.9863533	0.45701222443665723	0.5955187910474956
8902	ENSG00000226249	0.7438634	0.56692576	0.45705071199180514	0.5955331399522911
8903	ENSG00000287366	0.74372745	0.53309816	0.45713741733067637	0.5956301792419874
8904	LINC02455	0.7436332	0.8227219	0.4571943987492334	0.5956725480988354
8905	ENSG00000225311	0.7436318	0.27174476	0.45719416881525143	0.5956725480988354
8906	TRMT61B	0.74348253	0.08075053	0.4572831812264029	0.5957722820740373
8907	TLR8-AS1	0.74342245	1.1177856	0.45732305546206775	0.5958082922200106
8908	ENSG00000218793	0.74313045	1.9968303	0.45749931555060286	0.5960060369889317
8909	ENSG00000286516	0.74302584	1.2223291	0.45756419931053116	0.5960746182126223
8910	ENSG00000289856	0.7422901	1.243301	0.45800723262219845	0.5965801099505875
8911	PCDHB5	0.7422835	0.3173028	0.4580088661571745	0.5965801099505875
8912	ENSG00000279223	0.74228215	1.9850453	0.458013482498719	0.5965801099505875
8913	ENSG00000287062	0.7421258	1.9678729	0.45810971751812957	0.5966575828750434
8914	GLDC	0.7420758	0.16353479	0.4581349071918175	0.5966609014952939
8915	VN1R2	0.74205047	0.8446999	0.4581490223338438	0.5966609014952939
8916	PLET1	0.74198043	0.3595183	0.45819250281889623	0.5966984115834892
8917	TFB2M	0.74180466	0.12793571	0.4582994737487649	0.5967770408208287
8918	LINC00207	0.7417843	1.9650458	0.4583166713510265	0.5967834771371504
8919	PTP4A1P6	0.7417118	1.3524985	0.4583586927772474	0.5968222358520426
8920	C1DP1	0.74149096	1.1810714	0.4584915038676668	0.5969481326883445
8921	ENSG00000232471	0.74149007	1.2942116	0.45849371727154375	0.5969481326883445
8922	Y_RNA-654	0.74145067	1.9861493	0.4585166722084587	0.5969481326883445
8923	ENSG00000287259	0.74128574	0.69336474	0.4586145373588527	0.5970496117778483
8924	NHLRC1	0.7412818	1.0033308	0.45861913893330264	0.5970496117778483
8925	LINC02260	0.74070853	1.9582943	0.4589687045892603	0.5974786157571761
8926	ENSG00000253174	0.7406975	0.6447109	0.45897321320917084	0.5974786157571761
8927	RPL38P6	0.7405958	1.9698026	0.45903587818399083	0.5975385723982517
8928	ENSG00000260899	0.7405795	0.46646523	0.4590438114910468	0.5975385723982517
8929	HMGN2P7	0.74044085	1.9699336	0.4591297978002802	0.597618552195174
8930	ENSG00000289062	0.74036044	0.6953267	0.45917582105705246	0.5976604859549688
8931	ENSG00000280340	0.74009156	1.9868789	0.4593398992986457	0.5978121336267425
8932	ENSG00000261822	0.73980635	0.89067477	0.4595134296195347	0.5980060127101042
8933	ENSG00000240311	0.7397766	1.2391033	0.45953193589521546	0.5980079956724912
8934	ENSG00000287858	0.739761	1.088344	0.4595395132049769	0.5980079956724912
8935	LINC01533	0.73957187	0.4331822	0.4596548283468458	0.5981420738806268
8936	CLEC4D	0.73950213	0.73345333	0.45969701128277196	0.5981809816013368
8937	RBBP8P1	0.73933893	1.9579566	0.4597988159523304	0.5982610533523673
8938	ENSG00000291248	0.7392816	1.9748422	0.45983202741459284	0.5982767391871501
8939	FTLP5	0.7391874	2.0226068	0.4598849924213879	0.5983293231543927
8940	ZNF589	0.7391705	0.09080177	0.4598970162017346	0.5983293231543927
8941	ENSG00000279738	0.73910886	0.2900818	0.45993445362910323	0.5983620437815257
8942	Metazoa_SRP-103	0.73906267	1.9657743	0.4599656232336202	0.5983866086135452
8943	C1QL2	0.7390435	1.9566379	0.4599781488564806	0.5983869181229068
8944	ENSG00000259532	0.73892826	0.36802098	0.46004409560073134	0.5984567214522349
8945	ENSG00000250685	0.73887473	1.1952724	0.46007843761061895	0.5984694220894281
8946	HSFX4	0.7387596	1.9584208	0.46015017744210407	0.5985243760363014
8947	ZNF182	0.73871785	0.08838553	0.4601714031888615	0.5985243760363014
8948	LINC02128	0.7386934	0.40321922	0.46018702595702365	0.5985243760363014
8949	ENSG00000241671	0.7386729	1.357195	0.46020352168543477	0.5985243760363014
8950	WDR95P	0.738657	0.37677383	0.4602087038494427	0.5985243760363014
8951	LINC00163	0.7386279	1.9491303	0.4602309334574167	0.5985243760363014
8952	RPL21P7	0.73862445	0.751244	0.46023129871976964	0.5985243760363014
8953	KNOP1P3	0.73849756	1.9987751	0.46030552390041946	0.598604919029632
8954	ENSG00000261276	0.7381572	1.9489639	0.46051658282073793	0.5988154268298389
8955	ENSG00000267879	0.7380674	0.3130146	0.46056701257487176	0.598837673286107
8956	ENSG00000273199	0.738053	1.0923382	0.4605792325868282	0.598837673286107
8957	KCNU1	0.7380418	0.232607	0.46058287923387287	0.598837673286107
8958	ENSG00000280344	0.7380002	0.51439995	0.46060743905840207	0.5988536167040278
8959	ENSG00000179038	0.7379104	0.6070272	0.46066203111671533	0.5989086043015138
8960	ENSG00000272991	0.73782575	1.1283569	0.4607156948978147	0.598962382138229
8961	ENSG00000229013	0.73773503	1.9391584	0.46077377613942494	0.5990218999556239
8962	ENSG00000261038	0.73764133	1.9403081	0.4608305486700339	0.599079713271044
8963	ENSG00000267800	0.73750746	1.9658341	0.4609094511287206	0.5991608987916422
8964	ENSG00000228318	0.73744893	0.61387235	0.4609445013216099	0.5991608987916422
8965	TRIM75	0.7374338	0.88869375	0.46095380629106375	0.5991608987916422
8966	ENSG00000248459	0.73709816	1.9618502	0.46115837959922157	0.5993778896584524
8967	ENSG00000269445	0.73698086	1.9439658	0.4612313119803537	0.5994566823459196
8968	BICD1P1	0.73677325	1.9570887	0.46135620850316805	0.5995710034609116
8969	BNIP3P9	0.7366225	1.9512796	0.4614483427664896	0.599674736371321
8970	PSMD4	0.73657084	0.09667157	0.4614764412342559	0.5996757722333184
8971	ENSG00000287458	0.7358625	0.8887959	0.46191018689304253	0.6001788276452783
8972	ENSG00000229289	0.7355517	1.9337192	0.4621008898288651	0.6003785585850828
8973	ENSG00000279314	0.7352877	1.1220081	0.4622546721461406	0.6005381068239224
8974	KCNA4	0.73528045	0.5242417	0.46226068697471623	0.6005381068239224
8975	SAMMSON	0.7351844	0.14201242	0.4623209950602363	0.600600432626671
8976	KIZ-AS1	0.7350413	0.1927457	0.46240717588148406	0.6006833099139877
8977	DYNLT2	0.7349411	0.25725546	0.4624681818978772	0.6006954956274091
8978	RPS2P1	0.7348058	0.6445143	0.46254904094784677	0.600784498335109
8979	ENSG00000254980	0.7342188	1.0628752	0.46291169273142263	0.6012074251289423
8980	POU3F1	0.73413	1.9206401	0.46296712127201933	0.6012473431037602
8981	ENSG00000280079	0.73412937	0.4537201	0.46296379097969576	0.6012473431037602
8982	CRYGD	0.7337137	1.929525	0.4632197327814267	0.601479163475627
8983	MIR34AHG	0.7336219	0.13952164	0.4632722570954949	0.6015200569200552
8984	CLLU1-AS1	0.73338115	1.1144224	0.4634218680142942	0.6016293388222147
8985	ENSG00000275720	0.7333297	1.3490201	0.4634521923336854	0.6016310392790011
8986	C8orf48	0.7333163	1.0892999	0.4634602408212338	0.6016310392790011
8987	ENSG00000287057	0.73320746	0.520876	0.46352417503339816	0.6016979948227755
8988	ENSG00000287260	0.7331592	0.3792433	0.4635533957267203	0.6017198865843859
8989	ENSG00000276269	0.7329316	1.9294077	0.46369608565754894	0.6018730203995767
8990	PPP1R2P10	0.7328193	1.9162813	0.4637657670429476	0.6019313785569685
8991	HIVEP2-DT	0.73277545	0.20180966	0.46378657785209565	0.6019423461059501
8992	ENSG00000289312	0.73274946	0.6056456	0.4638040864573678	0.6019490272986754
8993	SLC16A12-AS1	0.73265713	0.537845	0.4638599495474066	0.6020054852506358
8994	ENSG00000269236	0.73253095	1.9281849	0.463940355182239	0.602086637834934
8995	DPYD-AS2	0.7322176	1.1097851	0.4641299514407742	0.6022595959194975
8996	TASP1	0.7321319	0.03747857	0.4641800349325609	0.6023085356020743
8997	GLCCI1	0.7320788	0.046026405	0.4642116191299135	0.6023334690892469
8998	ENSG00000267782	0.731959	1.0850137	0.4642838107329791	0.6023789901176164
8999	AGER	0.73192424	0.13102739	0.4643071459347895	0.6023932168038465
9000	ENSG00000259627	0.7318118	0.25850025	0.4643745695328445	0.6024519788646161
9001	TRAPPC6B	0.7318084	0.06965223	0.46437718039018216	0.6024519788646161
9002	MPHOSPH6-DT	0.73176175	0.7355596	0.4644048968047708	0.6024558369855012
9003	ENSG00000287385	0.731546	0.372375	0.46453717641307024	0.6026113856410148
9004	ENSG00000224719	0.73138803	1.9316282	0.4646368820555621	0.602724671221911
9005	ENSG00000204620	0.7313631	0.42622206	0.46465139230298225	0.602727438665245
9006	ENSG00000268400	0.73130107	0.37079325	0.46468814371238687	0.6027590555497914
9007	LINC01582	0.73125404	1.9185503	0.4647198291409357	0.6027800961352898
9008	RPS20P4	0.73123497	1.9232085	0.46473103278814265	0.6027800961352898
9009	ENSG00000248187	0.731218	1.2916527	0.46474149840846835	0.6027800961352898
9010	ENSG00000285361	0.7311544	1.9252603	0.46477998009553045	0.6028139523981182
9011	MAGEC1	0.7310752	1.9223782	0.4648285563056299	0.6028608989818782
9012	MXRA5Y	0.7310397	0.59591085	0.4648463069033042	0.6028678647521135
9013	ENSG00000227482	0.7309862	0.48539278	0.4648824662344402	0.6028826486827187
9014	ENSG00000229817	0.73092866	0.5316304	0.464914564508744	0.6029082196007354
9015	MED6	0.7307813	0.068515	0.4650039870190632	0.6030081261112118
9016	ENSG00000253947	0.73072296	1.9133291	0.46504438977071716	0.6030209683503308
9017	EEF1B2P3	0.7307058	0.88955945	0.4650510387975897	0.6030209683503308
9018	ENSG00000286114	0.7305555	1.1546777	0.4651452429922275	0.6031028673289732
9019	OR2B2	0.73054504	1.9300644	0.46515135311530054	0.6031028673289732
9020	ENSG00000260070	0.73038054	1.9082806	0.4652538697576043	0.6032197270888129
9021	ENSG00000261610	0.7302793	0.8243423	0.46531202873498445	0.6032630098327105
9022	GOLGA6C	0.7298384	1.9185163	0.46558388661312566	0.6035511928415587
9023	ENSG00000275445	0.72967863	1.9419892	0.4656792507042887	0.603655694209558
9024	ENSG00000288091	0.72963554	0.31227058	0.4657037430841665	0.6036583587721989
9025	CENPVL3	0.7293736	1.9027071	0.46586929577447134	0.6038568795747992
9026	ENSG00000237346	0.72931963	1.8979561	0.4659027048159534	0.6038841105940034
9027	SNRPF-DT	0.72911865	0.288962	0.4660216129810024	0.6039900066255617
9028	ITPRIP-AS1	0.729095	0.5161561	0.4660359869406411	0.6039925613316125
9029	OR2AP1	0.72903	1.8981013	0.46607963073466496	0.6040330492206918
9030	U1-1	0.72886175	1.3604153	0.4661828495891598	0.6041185877562709
9031	LINC02459	0.7287517	1.9037039	0.46624914563816666	0.6041562688065415
9032	ENSG00000250034	0.7284598	1.0982392	0.46642756388797046	0.6043216166042606
9033	ENSG00000267439	0.7284345	0.39650756	0.4664387983757925	0.6043216166042606
9034	R3HDM2-DT	0.72815204	0.8393142	0.4666144224716986	0.6045009083672992
9035	SPACA1	0.727985	0.5440522	0.46671364071073806	0.6045490324599421
9036	SOCS5P3	0.7277979	1.8953273	0.4668330420460278	0.6046876125533956
9037	CCNYL2	0.7276844	0.36836448	0.4668985424311801	0.6047402845713498
9038	ENSG00000272100	0.7276129	0.65506494	0.46694479350075124	0.6047680200505209
9039	ENSG00000233081	0.727539	1.0770252	0.4669877918817402	0.6047915400525765
9040	PPP4R1L	0.72747064	0.07352219	0.4670282201056035	0.6048278132782672
9041	TSEN2P1	0.7273198	1.8865033	0.46712638926204364	0.6049158865007725
9042	RBM12B-AS1	0.72730726	1.266173	0.46713349270499926	0.6049158865007725
9043	LINC01400	0.7271967	1.9042393	0.4671999321440897	0.6049697483395257
9044	ENSG00000267006	0.7270141	1.0780696	0.4673105004126481	0.6050748310696515
9045	ENSG00000272777	0.72700316	0.6147975	0.46731835950882306	0.6050748310696515
9046	RPL23AP43	0.72689515	1.250026	0.46738491858916054	0.605118015188951
9047	ST7-AS2	0.7268438	0.16393621	0.4674120630245939	0.605118015188951
9048	ENSG00000259119	0.7268165	1.8862295	0.4674343820893264	0.605118015188951
9049	ENSG00000225755	0.7267897	1.1091319	0.46744787410208966	0.605118015188951
9050	SEBOX	0.7267526	1.8909156	0.46747301714886924	0.6051302761593735
9051	ENSG00000260012	0.7267127	1.0631709	0.4674945437869823	0.6051420561212745
9052	SPINT3	0.7266589	1.3886145	0.4675296729773252	0.6051714426306358
9053	ENSG00000260810	0.7265447	1.4722911	0.46760085392322437	0.605247491809616
9054	FAM156B	0.72648716	0.81034696	0.4676337836743061	0.6052740271468041
9055	TMEM30CP	0.7261823	0.37846106	0.46781991790613375	0.6054922498192051
9056	DNM1P41	0.72614616	1.9397616	0.4678396830249134	0.6054922498192051
9057	UQCRBP3	0.7261302	1.9072788	0.4678524289442767	0.6054926540004355
9058	MTND4P34	0.72589356	1.1747636	0.4679970823993307	0.6056476725666385
9059	VSIG10L	0.7257556	0.23117672	0.46808003944534105	0.6057161775628414
9060	EIF4A1P11	0.7257445	1.1629462	0.4680873323385438	0.6057161775628414
9061	ENSG00000272750	0.72562754	0.5462613	0.46816082844471496	0.6057951858319798
9062	RPS7	0.72542816	0.10924703	0.4682806096235732	0.6059020108775737
9063	SSX6P	0.7253892	0.8939242	0.46830559340057076	0.6059020108775737
9064	ENSG00000285773	0.7253626	0.7088385	0.46832483172624295	0.6059108038098985
9065	RPS17P17	0.7252761	1.8996018	0.46837629420830984	0.6059451882300695
9066	RPL21P18	0.72501725	1.8947005	0.468535391320544	0.6061027091653035
9067	EMC1	0.72489786	0.08062805	0.46860570375760346	0.6061266789926966
9068	ENSG00000239480	0.72488266	0.47091657	0.46861548200810976	0.6061266789926966
9069	NR1H5P	0.7247929	0.77871966	0.46867250253722337	0.6061762073674641
9070	ENSG00000272037	0.7243836	0.6248824	0.4689226631376531	0.6064586989291292
9071	SND1-DT	0.72430927	0.95170623	0.46897077035955625	0.6065048087895278
9072	ENSG00000237498	0.7241974	0.33350447	0.46903655743004036	0.6065119564392452
9073	ENSG00000261334	0.7241965	0.8806018	0.46903856995157855	0.6065119564392452
9074	HNRNPA1P4	0.7239624	1.874545	0.46918399083818463	0.6066838901207593
9075	MFSD2B	0.7238744	0.20015806	0.46923368553607636	0.6067272511341059
9076	MBLAC1	0.7238518	0.51744604	0.46925017642530376	0.6067272511341059
9077	PLCG1-AS1	0.7238392	0.12926708	0.46925490136586645	0.6067272511341059
9078	ENSG00000259649	0.72352594	0.46930268	0.4694462584081154	0.6069424385907292
9079	KATNBL1P3	0.7232909	1.879553	0.4695953905473875	0.6070772237611307
9080	PRDX3P3	0.7232809	1.8916059	0.46960037412382016	0.6070772237611307
9081	ENSG00000287701	0.72312856	0.7781968	0.4696944609715791	0.607166618719313
9082	LEMD1-AS1	0.7230068	0.50754267	0.46976512367239265	0.6072418440951922
9083	ENSG00000225028	0.72294545	1.0594804	0.469804561263954	0.6072704101888131
9084	ENSG00000253571	0.7228488	1.8911552	0.4698656143140011	0.6073233805569388
9085	ENSG00000286917	0.7226657	1.869144	0.46998010869280393	0.6074340647014062
9086	MTHFD2P2	0.7226466	1.902384	0.46998866737616085	0.6074340647014062
9087	ENSG00000213939	0.72259015	1.8673018	0.47002667492561956	0.6074670651679358
9088	DMP1	0.7222487	0.7727957	0.47023462536897764	0.6076637452533901
9089	QRICH2	0.7220722	0.09544021	0.4703405295483757	0.6077759143434379
9090	ENSG00000253942	0.72193694	1.8903612	0.47042553901651096	0.6078373769276461
9091	ENSG00000228933	0.72164637	0.23687574	0.4706039511280785	0.6079793266639937
9092	SEPTIN7P10	0.7216406	1.2296362	0.4706103067600157	0.6079793266639937
9093	ENSG00000275091	0.7213184	0.8608606	0.470800806383466	0.6081770297963295
9094	SOCS5P2	0.7211363	0.9180288	0.4709183406771804	0.6082965876471441
9095	DUX4L17	0.72097325	1.0597626	0.4710158106263318	0.6083418099955207
9096	ENSG00000220537	0.7207201	1.8613313	0.4711760329678706	0.6084653087371574
9097	RPS12P20	0.72071487	1.8599085	0.47117940123320745	0.6084653087371574
9098	ATAD1	0.7207136	0.05124516	0.47117607755176605	0.6084653087371574
9099	ENSG00000236495	0.7207006	0.8923573	0.47118639898531656	0.6084653087371574
9100	GARS1	0.7205174	0.063780695	0.4712966038631723	0.6085592091777262
9101	PSMB11	0.7203672	1.8750818	0.47139166030167534	0.608633535895511
9102	PSG5	0.72012657	0.803388	0.47154041206091435	0.6087879358098599
9103	ENSG00000255250	0.72010857	0.16280161	0.4715487481775005	0.6087879358098599
9104	ENSG00000267400	0.7200232	1.9084805	0.47160006652543707	0.6088057694153629
9105	NDUFB7	0.71984875	0.124286726	0.47170800668445045	0.6088966895382327
9106	GOLGA8S	0.71971816	0.69742346	0.47178883208108835	0.6089848793883649
9107	ENSG00000276071	0.71969956	0.55167085	0.4718033319033548	0.6089874538016744
9108	VN1R84P	0.7196218	1.2042478	0.4718508671574565	0.6090003850635768
9109	CASP12	0.719545	0.36705646	0.4718976453795979	0.6090284773194725
9110	ENSG00000288051	0.71945935	1.2180351	0.47195164075269014	0.6090785313172141
9111	FGF13-AS1	0.7194394	0.59028095	0.4719614435758157	0.6090785313172141
9112	RPS3AP32	0.71900034	1.8472613	0.4722352377993637	0.6093672755068607
9113	RPS26P49	0.71876144	1.8531834	0.4723816942150465	0.6095401098273538
9114	BNIP3P36	0.7187038	1.851479	0.47241734880004616	0.6095699650741805
9115	ENSG00000254595	0.7186574	0.76476926	0.4724440852052091	0.6095721607006139
9116	LINC00960	0.7185784	0.15200298	0.47249154712946684	0.6096010958301967
9117	DND1P1	0.718389	1.8384433	0.472612514356322	0.6097087057360434
9118	ENSG00000223368	0.7182706	1.8444078	0.4726848121002377	0.6097858216020922
9119	ENSG00000267510	0.7181607	0.78509283	0.4727502771222094	0.6098379644326603
9120	ENSG00000289442	0.71809834	0.34338343	0.4727872989127353	0.6098619046665833
9121	ENSG00000258478	0.7180931	1.0773987	0.4727938824361888	0.6098619046665833
9122	RNU4-20P	0.71788424	1.8597906	0.4729211919807689	0.6099556876804766
9123	ENSG00000264914	0.71784174	0.3977625	0.4729461354016382	0.6099556876804766
9124	ENSG00000256312	0.7178234	1.8499497	0.4729596702752278	0.6099556876804766
9125	ENSG00000261193	0.7178227	0.40969905	0.4729579036775675	0.6099556876804766
9126	WDR61	0.7177746	0.0827759	0.47298626123667575	0.6099556876804766
9127	ENSG00000287060	0.7177418	1.8347309	0.4730114903316548	0.6099648754414502
9128	RHOQP2	0.7176499	1.8384467	0.4730677252351492	0.6099923954257285
9129	ENSG00000286625	0.7175768	0.68675154	0.4731103437726535	0.6100115841309189
9130	RBBP4P2	0.7174174	0.87422866	0.47320877515050275	0.6101223439840927
9131	LINC02114	0.71733725	1.8710756	0.4732571161712076	0.6101685166743127
9132	PFN1P11	0.7172497	0.7705685	0.4733120572186508	0.6102231960826501
9133	ENSG00000261810	0.71718854	1.151512	0.4733510742783379	0.610257342948839
9134	LINC00384	0.7168488	0.6008396	0.4735593401033712	0.6104485254273605
9135	PPIAP79	0.71684074	1.8678848	0.47356342168040466	0.6104485254273605
9136	ENSG00000270174	0.71683836	0.23475061	0.4735645953913383	0.6104485254273605
9137	ENSG00000264078	0.71682626	0.8369379	0.473574578876345	0.6104485254273605
9138	HNRNPA1P67	0.71675897	1.841151	0.4736164877518547	0.6104863875209058
9139	ENSG00000255415	0.71636796	1.8568732	0.4738559897291692	0.6107618215539768
9140	MYL7	0.71632266	1.5112762	0.4738865839904143	0.6107660056876768
9141	ENSG00000255786	0.71630377	1.8511616	0.4738961256090367	0.6107660056876768
9142	MICOS10P2	0.71626985	1.8275374	0.4739194299326881	0.610779876114488
9143	ENSG00000213669	0.7161733	1.1140162	0.4739776961853601	0.6108315466233951
9144	ENSG00000278959	0.71615845	0.5618694	0.4739846088916353	0.6108315466233951
9145	CNIH3	0.7160629	0.06485123	0.47404169622159653	0.6108889497631402
9146	FZD8	0.71602154	0.26563394	0.47406815771020083	0.6109068839420841
9147	ENSG00000255858	0.7158851	1.8311789	0.474156371928397	0.6109882250256423
9148	RPEL1	0.7158475	0.6122878	0.47417562885023035	0.6109968717420824
9149	ENSG00000266955	0.7158255	1.0859939	0.4741903932185474	0.6109997292945128
9150	ENSG00000288909	0.71576333	0.88861567	0.47423031393035653	0.6110259747809411
9151	IL6STP1	0.7157525	0.66600496	0.4742358565612643	0.6110259747809411
9152	ENSG00000277382	0.7156186	1.823013	0.4743216013522553	0.6111202831614183
9153	NAALADL2-AS2	0.71518815	0.3738477	0.47458422231817543	0.6114424694018337
9154	ENSG00000250946	0.71509963	1.8499167	0.474639131765613	0.6114697925060449
9155	THAP12P6	0.7150976	1.8231938	0.47464309882379163	0.6114697925060449
9156	ENSG00000277562	0.7150134	1.8385429	0.4746934942959099	0.6115185383107302
9157	ENSG00000279199	0.71470815	0.3523553	0.4748780075640904	0.6116724537046994
9158	ENSG00000255321	0.7146952	0.7280576	0.4748883348323807	0.6116724537046994
9159	ENSG00000279650	0.7145698	1.8217502	0.4749690424185036	0.6117278682842635
9160	OR10D3	0.71448326	1.2111957	0.47502037888339566	0.6117778062748229
9161	ENSG00000271792	0.7143262	1.8184124	0.47511981353605415	0.611834212607438
9162	PPP2CA	0.7142219	0.052702125	0.4751793521700727	0.6118799013478672
9163	NKX1-1	0.71421266	1.841338	0.47518760501611956	0.6118799013478672
9164	ZMYM1	0.7141152	0.05939328	0.4752451577283805	0.6119054701247071
9165	OR52A1	0.7139373	0.89186	0.47535749537928085	0.6120201933145973
9166	LINC02425	0.71366227	1.8129398	0.47553050690869547	0.6122081273578928
9167	ENSG00000271267	0.71362364	1.8433777	0.47555124972622564	0.612218646976174
9168	ZNF547	0.713322	0.21028657	0.47573607457211087	0.6124242078699583
9169	LINC02528	0.7132339	0.55852115	0.47579178542241773	0.6124635448838492
9170	SERBP1P6	0.7131997	0.5751482	0.47581384744441424	0.6124710215613334
9171	GPATCH11P1	0.71304893	1.8168498	0.4759090946171505	0.6125174059694478
9172	OTP	0.71300584	1.209251	0.4759358539302213	0.6125356576640921
9173	ENSG00000273982	0.71275157	1.8205034	0.47609252266415836	0.6127049066780969
9174	LINC01560	0.71268505	0.38862342	0.47613054578948255	0.6127209904726506
9175	LERFS	0.7126824	0.21947671	0.4761310800807227	0.6127209904726506
9176	ENSG00000233735	0.7126311	1.8114882	0.47616793060161533	0.6127209904726506
9177	EPHA4	0.7126281	0.0741746	0.4761647757336399	0.6127209904726506
9178	ENSG00000226206	0.7124919	0.67993873	0.47625163031418916	0.6128125004766787
9179	ENSG00000239532	0.7124683	1.8197925	0.4762677142196351	0.6128170039122729
9180	ENSG00000287440	0.7123685	0.7916902	0.47632665004481256	0.6128766435183439
9181	ENSG00000280186	0.71229964	1.8058302	0.47637348547925606	0.6129207111381757
9182	NOL9	0.7119175	0.06700211	0.47660473506010104	0.6131372480571882
9183	ENSG00000284969	0.71176857	0.6288506	0.4767003538769421	0.6132289723479402
9184	ENSG00000258868	0.7117671	0.78675246	0.47670121929450127	0.6132289723479402
9185	A2ML1-AS2	0.71169615	1.8221949	0.4767451130945317	0.6132533669028055
9186	ENSG00000244550	0.7116792	0.83296764	0.47675212136447254	0.6132533669028055
9187	GSN-AS1	0.71167284	0.49255908	0.47675796167344275	0.6132533669028055
9188	OSBPL9P1	0.71151066	1.831784	0.47685890948389575	0.6133670146340928
9189	SEPTIN7P7	0.7114753	1.2824048	0.47688261926386255	0.6133813103962278
9190	ENSG00000279438	0.7111846	1.8449144	0.4770594147219578	0.6135762981837124
9191	ENSG00000236069	0.7108539	0.5181923	0.47726202376487836	0.6137417547135662
9192	URB1-AS1	0.71084386	1.3947134	0.4772743815616285	0.6137417547135662
9193	ENSG00000278934	0.7106163	0.8101475	0.47741351766086537	0.6138858122900513
9194	ENSG00000248374	0.71042496	0.73858076	0.4775328283877358	0.6139743815826898
9195	NKX2-5	0.71036077	1.8065928	0.4775732909445053	0.613993983906635
9196	SNX18P26	0.7102245	1.8268828	0.4776556300385888	0.6140674200533051
9197	CCT5	0.7101776	0.085549146	0.4776824847600163	0.6140708563694469
9198	C10orf143	0.7101024	0.120617785	0.4777296855363582	0.6141139884974678
9199	ENSG00000267986	0.7100615	0.37318143	0.4777519829372836	0.6141264403199197
9200	ENSG00000289466	0.7099214	1.1509922	0.4778460973451111	0.6142312062428987
9201	DNAJC8P1	0.70971924	1.3023967	0.477971012445388	0.6143682933814929
9202	ENSG00000232211	0.7097011	0.30273366	0.4779779771519287	0.6143682933814929
9203	GPR101	0.7096522	1.0751305	0.47801080992331146	0.6143825949419952
9204	PTPRS-AS1	0.7096427	0.6947386	0.4780143361073813	0.6143825949419952
9205	ENSG00000287852	0.7095371	0.7852158	0.4780832327803133	0.6143995853844915
9206	ENSG00000286119	0.7095183	1.794119	0.4780964706540015	0.6143995853844915
9207	TAF9P3	0.7095172	1.1538073	0.47809653657717166	0.6143995853844915
9208	ENSG00000285822	0.7095077	0.31047538	0.4780991344280584	0.6143995853844915
9209	EIF4EBP2P2	0.70950514	1.8071386	0.47810325451035574	0.6143995853844915
9210	GABPAP	0.7094605	1.055101	0.47812954679002184	0.6144171593197298
9211	RPL27P12	0.7092226	1.8052694	0.47827853590886193	0.6145923989152111
9212	MEMO1P3	0.7090041	1.8306389	0.47841144789659573	0.6147469705437865
9213	ENSG00000223486	0.7089078	1.027182	0.4784707208026633	0.6148069120992136
9214	CDYL-AS1	0.7085965	1.8016003	0.47866704703014473	0.6150267237348351
9215	ENSG00000270799	0.7085031	1.1992089	0.478723332727623	0.6150463368728027
9216	ENSG00000287392	0.70849556	0.2924163	0.47872551269150254	0.6150463368728027
9217	FAM187B	0.70847005	1.1902694	0.4787454607068147	0.6150463368728027
9218	ENSG00000287425	0.7084149	1.2801205	0.4787803285009702	0.6150749053562732
9219	AHCYP2	0.708361	1.8053709	0.4788126919489848	0.615100255158058
9220	ENSG00000286650	0.7082451	1.7885311	0.4788863481455259	0.6151786483945981
9221	ENSG00000250886	0.707996	1.1809869	0.4790402781118831	0.6153276921157544
9222	OR6C2	0.70784014	0.92248267	0.47913568055879974	0.6154340034250106
9223	LINC01227	0.70780694	0.41588485	0.4791544057255426	0.6154418222825994
9224	KRTAP21-4P	0.7077582	1.8029772	0.479186905256761	0.6154538615786328
9225	GOLGA8M	0.7077498	0.18766466	0.4791890553126502	0.6154538615786328
9226	RPS29P29	0.7077308	1.4367715	0.4792054869079687	0.6154587335876852
9227	ENSG00000273214	0.70763737	1.7870976	0.47926351135571177	0.61551702294426
9228	ENSG00000286411	0.7075019	1.0533415	0.4793461572245725	0.6156036686911325
9229	U8-9	0.70739925	1.787529	0.47941120630786693	0.6156579975417448
9230	ENSG00000273464	0.70721865	0.865623	0.4795190939615608	0.6157600672376577
9231	ENSG00000287361	0.70716244	1.7924405	0.4795576670599271	0.6157672951110074
9232	TYSND1	0.7071532	0.11050942	0.47955953908538473	0.6157672951110074
9233	ENSG00000234716	0.7071281	1.8101622	0.47957718552373696	0.6157737174212287
9234	NPY4R2	0.70704895	1.7847587	0.4796289372546798	0.6158239291929023
9235	EEF1A1P21	0.7068908	1.7916157	0.47972637413588304	0.615932794633901
9236	ACTN3	0.7068471	0.46569332	0.4797521727525933	0.6159479328091566
9237	ARHGAP42P5	0.7066911	1.7883743	0.47985071894756304	0.6160437180034911
9238	ENSG00000287193	0.70651186	0.66587144	0.47995898540764237	0.616117778032695
9239	MYOSLID	0.7065102	0.2656628	0.4799590132541032	0.616117778032695
9240	SEC63	0.70645595	0.03298411	0.47999241451819263	0.6161323110896307
9241	MR1	0.7063518	0.13424143	0.4800566536128966	0.6161766578708336
9242	RHBDF1P1	0.7062597	1.7799343	0.4801194971891216	0.6162263263432567
9243	LCN1	0.7061746	1.787185	0.48017160477842236	0.6162769630630053
9244	BCORL1	0.70592386	0.060323015	0.48032334369929397	0.6164392196987276
9245	ENSG00000279875	0.7058344	1.0165676	0.4803805899750737	0.6164471418972094
9246	ENSG00000224079	0.7058332	0.5311701	0.4803793602185956	0.6164471418972094
9247	OR2T2	0.70582986	1.7760733	0.480386935997556	0.6164471418972094
9248	ENSG00000291199	0.7057223	1.776255	0.48045375896204423	0.6164766198701981
9249	RNU6-1032P	0.70556283	1.831347	0.480547282599493	0.6165636495294986
9250	ENSG00000249148	0.70555085	1.2936559	0.48055956880244877	0.6165636495294986
9251	OR6P1	0.70550156	1.0706261	0.4805895393838787	0.616569613491652
9252	MTND5P42	0.70519197	1.801315	0.4807806998293722	0.6167574238809582
9253	ZNF268	0.7051789	0.0909889	0.4807865892925569	0.6167574238809582
9254	LINC02745	0.70513445	0.20314474	0.48081454792680856	0.6167704231639513
9255	LINC00519	0.7051237	0.4990125	0.48082398072845733	0.6167704231639513
9256	ENSG00000227549	0.70510614	1.162741	0.4808347183748698	0.6167704231639513
9257	CDC27P2	0.7050262	1.778676	0.4808860828799485	0.6168118044839336
9258	DNAI1	0.70498425	0.2883806	0.4809091152231322	0.6168118044839336
9259	RRH	0.70489866	0.24727239	0.48096274112528226	0.6168533991919672
9260	ENSG00000260251	0.7048483	1.047334	0.48099299853560906	0.6168597135438505
9261	ENSG00000254092	0.70476854	0.13380797	0.4810417048180464	0.6168965425466385
9262	SELENOWP1	0.70476043	1.7782254	0.4810513616856599	0.6168965425466385
9263	RN7SL397P	0.7047464	1.7814801	0.4810597191508603	0.6168965425466385
9264	HMGB3P3	0.7044591	1.8160311	0.4812349267335555	0.6171049731954572
9265	VENTXP4	0.7043603	1.7897383	0.481298951482505	0.6171545721021389
9266	ENSG00000233919	0.70412916	0.81476724	0.48143831200126674	0.617317015135672
9267	ENSG00000233577	0.7041041	1.7734283	0.4814599884002978	0.6173285549004134
9268	ENSG00000242539	0.7039988	0.3116043	0.4815223936631501	0.6173848213736512
9269	PAK1	0.7039228	0.039898563	0.481568357950532	0.617418737210726
9270	ENSG00000287152	0.7038943	0.9071728	0.48158865210109436	0.6174285009482702
9271	ENSG00000288936	0.70367867	0.26135868	0.4817210176234733	0.6175819432994051
9272	ENSG00000236512	0.7036579	1.8070111	0.48173417594201573	0.6175825540995178
9273	ENSG00000286428	0.7034582	1.7678571	0.4818624742543569	0.6176928911531084
9274	ENSG00000250654	0.7034171	0.7731968	0.48188694887222416	0.6176971028975171
9275	ENSG00000226172	0.7029342	1.7777151	0.48218759772971764	0.618001148390404
9276	LINC01414	0.7027669	0.09862349	0.48228826357319077	0.6180976330198232
9277	LINC00427	0.7025586	0.77381045	0.4824185040784381	0.6182269313724519
9278	APPL1	0.702527	0.05151942	0.4824380148765983	0.6182269313724519
9279	ENSG00000255495	0.7023833	0.25860777	0.4825281205143108	0.6182748622008606
9280	ENSG00000235461	0.702285	1.061826	0.48259154311069663	0.6182950331065823
9281	ENSG00000291075	0.70227784	0.10874511	0.48259369155958376	0.6182950331065823
9282	Y_RNA-248	0.70190364	1.7649072	0.48283075403550146	0.6185324369974444
9283	ENSG00000287582	0.70180374	0.9005019	0.4828906114866369	0.6185563449415374
9284	PRR34	0.70179456	0.7346663	0.4828971772552382	0.6185563449415374
9285	ZGLP1	0.7017906	0.43280736	0.48290022427999857	0.6185563449415374
9286	NCOA5	0.7016588	0.060236964	0.48297920217166823	0.6186412369435256
9287	PHKG1P3	0.7016188	1.7926517	0.4830053856315295	0.6186585026166287
9288	ZNF777	0.70155996	0.11003466	0.48304090985968673	0.6186714593747573
9289	ENSG00000254865	0.70133954	0.23245734	0.4831783707049553	0.6188149667733513
9290	S100A7A	0.7012877	1.7561777	0.48321549627780924	0.6188321237301881
9291	ENSG00000260274	0.70127887	0.5394487	0.4832171821628021	0.6188321237301881
9292	ENSG00000289496	0.7011857	0.37286553	0.4832748635325903	0.6188734433656801
9293	LRRIQ3	0.70110404	0.19571586	0.4833266108279223	0.6188972447850045
9294	NT5CP1	0.7010985	1.7735244	0.4833315765825805	0.6188972447850045
9295	FABP5P8	0.70108795	0.67870736	0.4833301978277401	0.6188972447850045
9296	LINC02418	0.70090395	0.59170437	0.4834478478433797	0.6190135749027661
9297	ENSG00000287762	0.70080966	1.0251223	0.48351268201392383	0.619064035459815
9298	ENSG00000288831	0.70078784	1.7645775	0.483526198569422	0.6190650651470636
9299	SERF1A	0.7007117	0.41330084	0.48357245994895603	0.619108017314569
9300	ZNF843	0.70060974	0.2836263	0.4836344143972434	0.6191547809436883
9301	ENSG00000267095	0.70057946	0.88055265	0.4836548771760488	0.6191647005446694
9302	CRYGA	0.70054084	1.7487409	0.4836819303528149	0.6191769320650408
9303	ENSG00000286290	0.7005026	0.4976557	0.48370240991399605	0.6191769320650408
9304	U3-16	0.7003916	1.766744	0.4837730564957501	0.619250875439755
9305	FKBP6	0.7003249	0.4149986	0.4838131224873724	0.6192696062369253
9306	TMEM229A	0.699999	1.1405966	0.48401978400304224	0.6194689997734599
9307	DNM1P47	0.699844	0.33131403	0.4841128553678953	0.6195555511065323
9308	ENSG00000235091	0.6997936	0.4391173	0.48414420992520035	0.6195793954468085
9309	VEGFB	0.6996921	0.11365102	0.4842073791278467	0.6196294687604806
9310	HSF2BP	0.6996686	0.15491152	0.48422239816785073	0.6196294687604806
9311	RN7SL60P	0.6996532	1.7614839	0.48423423328714965	0.6196294687604806
9312	MPP3	0.6994503	0.10792178	0.4843582492646138	0.6197393069544972
9313	ENSG00000253960	0.699279	0.4716324	0.48446566846192984	0.6198604640645032
9314	COX20P2	0.6991429	1.7594007	0.48455297756740134	0.6199395975508318
9315	ENSG00000288321	0.6989867	0.20494871	0.484647759582548	0.6200331960794849
9316	DUX4L8	0.69897103	1.8153697	0.48465469842301234	0.6200331960794849
9317	ARHGEF4-AS1	0.6989648	1.284393	0.4846643320457036	0.6200331960794849
9318	RPS27AP6	0.69886726	1.7491525	0.48472610139672223	0.6200774827537084
9319	FOXO1B	0.69884616	1.7693123	0.48473714918376376	0.6200774827537084
9320	ENSG00000279696	0.69878954	0.27316523	0.48477035189090756	0.6200957068143031
9321	ENSG00000289126	0.69875747	0.5646953	0.4847934843917563	0.6201006803664044
9322	LINC02941	0.6978845	0.25094032	0.48533668509150407	0.6207175830954892
9323	ENSG00000267005	0.69787747	1.0720133	0.48533950904609924	0.6207175830954892
9324	LINC02431	0.69772613	0.70141095	0.4854377636202929	0.6208269397757503
9325	ENSG00000284490	0.69763386	0.5910308	0.485493283168865	0.6208758475137013
9326	LINCMD1	0.69762474	1.1015629	0.485501604725485	0.6208758475137013
9327	ENSG00000280295	0.6973207	0.8740621	0.4856914032787686	0.6210860762793308
9328	BNIP3P1	0.6971808	1.0541381	0.48577647884173203	0.6211785564854309
9329	HOMER3	0.6971435	0.1609328	0.48579906474674783	0.621191126326991
9330	ENSG00000287992	0.6969691	1.1793381	0.48591157421166353	0.6213186777198264
9331	CXXC1P1	0.6967828	1.1060311	0.4860292780859016	0.6214424717512413
9332	ENSG00000286112	0.6967584	0.20289983	0.4860412618734654	0.6214424717512413
9333	DUX4L26	0.6967168	0.57788616	0.4860653718986252	0.6214500638168303
9334	ENSG00000265460	0.6966047	0.37270656	0.4861371023979477	0.6215254558302772
9335	SLC13A3	0.69640124	0.09030928	0.48626460921475056	0.6216558316586139
9336	ENSG00000290478	0.69637984	0.9979206	0.48628006223185294	0.6216592673343337
9337	ENSG00000286138	0.69629914	0.2695184	0.48632763189172656	0.6216929840139552
9338	ENSG00000271737	0.6962961	0.5523021	0.48633196899280506	0.6216929840139552
9339	STK25	0.6962148	0.06645135	0.4863808956476151	0.621722887792938
9340	ENSG00000234860	0.6960585	0.3303653	0.4864800867875083	0.6218333578239824
9341	ENSG00000282300	0.6960026	1.7655754	0.4865146926186311	0.6218612693546313
9342	ENSG00000206249	0.6959284	0.39718172	0.48656088942204334	0.6219039945688889
9343	ENSG00000268296	0.695801	1.1462393	0.48664387371249707	0.6219408472917681
9344	ADAM10	0.6957778	0.0328888	0.48665448514671006	0.6219408472917681
9345	KRT18P7	0.69576347	1.7460105	0.4866663502998094	0.6219408472917681
9346	ENSG00000286740	0.69553	1.0473182	0.4868121412937647	0.6220853800803834
9347	HSPA6	0.69552183	0.9918861	0.48681779498068545	0.6220853800803834
9348	ENSG00000196566	0.69549835	0.32507247	0.4868305440647134	0.6220853800803834
9349	ENSG00000253111	0.695416	0.23485088	0.486879927888907	0.6221306975845017
9350	LINC01520	0.6954021	0.45310646	0.48689155912646365	0.6221306975845017
9351	POTEM	0.69529617	1.7242244	0.48696115251470984	0.6221869708023651
9352	ENSG00000287203	0.69529045	0.80851054	0.4869599147674386	0.6221869708023651
9353	C1DP4	0.69505835	1.7345468	0.4871088442682726	0.6223414548189599
9354	LINC02869	0.6950353	0.2877366	0.48712039987954936	0.6223414548189599
9355	RPL23AP1	0.69494176	1.2452027	0.4871815972254714	0.6223827230288559
9356	ENSG00000265069	0.6949177	1.132754	0.48719104279149017	0.6223827230288559
9357	SPAG11A	0.69487065	1.7297533	0.4872268797773093	0.6224023640724874
9358	AKAP14	0.69483805	0.37767643	0.48724476006274253	0.6224023640724874
9359	RN7SKP146	0.6947717	1.7545762	0.487286203407014	0.6224389763276353
9360	TUSC2	0.69456494	0.30951732	0.4874165749245787	0.6225796966706777
9361	LINC02798	0.69455355	0.14636077	0.48742193755937113	0.6225796966706777
9362	ENSG00000224363	0.6944212	0.25265625	0.48750632795720006	0.6226688095853506
9363	ENSG00000254539	0.69440776	1.7249801	0.48751727733932093	0.6226688095853506
9364	ENSG00000284700	0.6943517	1.7288251	0.48755197632517	0.6226804653313174
9365	EOLA2-DT	0.69435054	0.036055703	0.4875487352067015	0.6226804653313174
9366	ENSG00000278722	0.69408554	1.1463856	0.4877178525451422	0.6228596450027098
9367	EIF4A1P10	0.693977	0.9904622	0.4877849252338451	0.6229152317512271
9368	ZNF833P	0.69397616	1.730816	0.4877869614276006	0.6229152317512271
9369	RPL7AP28	0.6937906	1.7392731	0.48790231599402967	0.6229926040641403
9370	RPS24P18	0.6937726	1.759033	0.4879115325816915	0.6229926040641403
9371	ISM2	0.6937335	0.2898253	0.4879351412691695	0.6229926040641403
9372	H3-4	0.6937334	1.7493382	0.48793710032466164	0.6229926040641403
9373	ENSG00000285738	0.69361204	1.7220755	0.48801603983637565	0.6230495997370339
9374	ENSG00000237002	0.6936032	0.9961261	0.48802012264095895	0.6230495997370339
9375	KIR3DL1	0.6934941	0.7153373	0.48808719314132953	0.6231188919018604
9376	ENSG00000271500	0.6934091	0.6093149	0.4881410624510235	0.6231713275111399
9377	ENSG00000280232	0.69334674	1.0383475	0.48818022467588273	0.6232049854842094
9378	ENSG00000289072	0.69320154	0.44281387	0.48827101841144127	0.6232882134420396
9379	CBARP-DT	0.6931173	1.7152027	0.4883268864333389	0.6233431904464151
9380	BTF3P5	0.6930048	1.7343911	0.48839531376854284	0.6234141959555581
9381	HMGN1P16	0.69296485	1.7237134	0.48842150242321003	0.6234312834190995
9382	KIF23	0.6928188	0.10189387	0.488509979065203	0.6235278735752695
9383	PLAC8L1	0.69272125	0.17287903	0.4885711660244775	0.6235577896340835
9384	ENSG00000287011	0.6927041	0.8357871	0.4885831089476287	0.6235577896340835
9385	ENSG00000286694	0.69268197	0.8067456	0.48859744007674555	0.6235577896340835
9386	ENSG00000261260	0.6926213	0.55433875	0.4886361134352999	0.6235744615322912
9387	ENSG00000241954	0.6925019	0.78706527	0.48870498918986316	0.6236460146109367
9388	AMZ2P1-1	0.6924705	0.23157148	0.4887292709190395	0.6236606581210468
9389	ENSG00000273314	0.6923821	1.0667552	0.4887864802196117	0.6237173181808204
9390	SKIDA1	0.692157	0.24979657	0.4889242790786301	0.6238768091020629
9391	NDN	0.69204205	0.50179213	0.4889987752972931	0.6239555183919188
9392	MESTP3	0.6918964	1.7210861	0.48909185985792814	0.6240579413970913
9393	ENSG00000267827	0.69182104	0.16801853	0.4891348271548882	0.6240800621669657
9394	LINC02508	0.69153845	1.1279691	0.4893157341800698	0.6242945223375262
9395	GGTLC2	0.6913412	1.7114179	0.4894413012007022	0.6243892931095747
9396	PKD1P3	0.6910324	0.22077826	0.48963236226564466	0.6245749620986076
9397	ENSG00000272267	0.6910273	0.99299675	0.4896381438259999	0.6245749620986076
9398	ENSG00000261382	0.69100255	1.7331808	0.48965152947132107	0.6245756766251347
9399	NECAP1P1	0.69078535	1.7210178	0.48978915218867547	0.6247184948476721
9400	ENSG00000267515	0.6905997	0.76728666	0.489904856837158	0.6248169792382976
9401	ENSG00000269210	0.6903228	1.7143191	0.4900803310573342	0.6250244071294275
9402	HRH3	0.6902634	1.1012626	0.4901173925765072	0.6250553040118043
9403	KLF8P1	0.6901908	1.2407385	0.4901635983029775	0.6250689630514485
9404	ZNF574	0.6901611	0.22814465	0.49017944535651914	0.6250689630514485
9405	RPL5P3	0.6900617	1.7089692	0.49024495243037103	0.6251361270870439
9406	TAS2R13	0.689809	0.2636064	0.4904014610130969	0.625286579960092
9407	NUDT19P3	0.6897152	1.7001371	0.49046360099369046	0.6253494381628197
9408	Metazoa_SRP-168	0.6896879	1.7130808	0.4904793055446717	0.6253530886611971
9409	NR5A1	0.6896288	0.6544644	0.4905163099279215	0.6253675226030819
9410	DIAPH2-AS1	0.68962777	0.10076701	0.49051396507453904	0.6253675226030819
9411	LINC01149	0.6895151	0.77784437	0.49058541954163015	0.6254392575746978
9412	ENSG00000271536	0.68923724	1.70145	0.49076380857095747	0.6255771644530185
9413	ENSG00000236770	0.6891011	1.7140391	0.4908480110023761	0.6256429995234704
9414	NASPP1	0.68888706	0.66313964	0.49098339509904376	0.6257336728830241
9415	ENSG00000289015	0.688854	0.2904237	0.49100175289176395	0.6257406930368241
9416	PYGO2	0.68861806	0.18151799	0.4911501528026059	0.6258643013706642
9417	IER3IP1	0.6884185	0.09339364	0.49127472344929024	0.6260066588830504
9418	SLC26A9	0.6883453	0.4415043	0.49132213888330567	0.6260318259179555
9419	ENSG00000231951	0.6883243	1.747111	0.49133304009577927	0.6260318259179555
9420	AMY1B	0.68812656	1.7261364	0.49145952101707613	0.6261602154384798
9421	ENSG00000231509	0.68804574	0.8135778	0.49151237306237583	0.6261947871335176
9422	ENSG00000234915	0.6879392	0.15100917	0.49157690897299755	0.6262460369889129
9423	ENSG00000277763	0.6879235	1.6901579	0.49159117943191044	0.6262460369889129
9424	ENSG00000260400	0.68774474	0.40219572	0.49170003558707853	0.6263683251286898
9425	ENSG00000267506	0.68760514	0.20596725	0.49178644426961926	0.6264292397018628
9426	MDFIC2	0.68720526	0.20624396	0.49203963742773116	0.626735359475195
9427	ENSG00000249426	0.6870956	0.3860362	0.4921089852057756	0.6268072963552653
9428	ENSG00000273403	0.68702036	1.6918644	0.49215929652187573	0.6268549830523173
9429	KARS1P1	0.68668723	1.6930952	0.49236888473923857	0.6270673822494054
9430	ENSG00000235154	0.6865774	1.68052	0.49243947207170957	0.6271298258570599
9431	IQCA1L	0.68650854	0.54618776	0.4924776473459225	0.6271605930807737
9432	LINC02094	0.68636405	0.5775473	0.49257045585367043	0.6272310242178187
9433	ENSG00000213065	0.6860677	1.6928608	0.49275906140502923	0.6274547843400825
9434	ENSG00000254804	0.6858811	1.703173	0.4928754979123158	0.6275702294967828
9435	RARRES2	0.68578786	0.13892469	0.4929313263708943	0.6276249047404976
9436	ENSG00000258323	0.685741	0.78327346	0.492965350655318	0.6276518156821971
9437	PYY2-1	0.6856185	1.6814289	0.49304334325564636	0.6277347049560372
9438	ENSG00000282887	0.6854897	1.6920147	0.49312328552037377	0.627802114535723
9439	RPL36P2	0.68546903	1.704502	0.49313496417143365	0.627802114535723
9440	ENSG00000263585	0.6853362	0.65682274	0.49321456705899924	0.6278661374263673
9441	LRIG2-DT	0.6853222	0.102720864	0.49322552333948966	0.6278661374263673
9442	ENSG00000285986	0.68531483	0.5243707	0.49323281088009485	0.6278661374263673
9443	LINC01656	0.6853018	1.6882087	0.49324215594514875	0.6278661374263673
9444	EED	0.6852835	0.0662252	0.49324971907512705	0.6278661374263673
9445	VINAC1P	0.68505615	0.36201248	0.49339258885488646	0.6279861190484626
9446	ENSG00000282987	0.68505293	0.15627335	0.4933954118366156	0.6279861190484626
9447	THEM7P	0.685009	0.14165105	0.49342325802011044	0.6280049610334885
9448	ENSG00000279369	0.6849704	0.4602587	0.4934503822173405	0.6280224796721432
9449	ENSG00000279444	0.68492645	1.0259005	0.4934740298456278	0.6280224796721432
9450	ENSG00000259869	0.68463516	0.99474543	0.4936602029307614	0.6281974335866419
9451	SPDYE20P	0.68441767	0.58214813	0.4937985685645737	0.6283490488014222
9452	ENSG00000223870	0.6843837	1.0120201	0.493819839465637	0.6283490488014222
9453	FAM189B	0.68437594	0.16506732	0.49382263739225485	0.6283490488014222
9454	FAM13A-AS1	0.68426156	0.08834821	0.49389448782128387	0.6284076335873147
9455	ENSG00000290000	0.68374157	0.2820365	0.4942239877168273	0.6287611618641009
9456	UBDP1	0.6836785	1.6754243	0.4942671724991494	0.6287839436328015
9457	CLASP1-AS1	0.68367255	0.25825012	0.4942677186386226	0.6287839436328015
9458	ZMAT3	0.6835324	0.10779499	0.49435582464163863	0.628879599498407
9459	SLC27A3	0.6834784	0.12728775	0.49438963313938233	0.6288983124661617
9460	RPL12P14	0.6834695	0.9887537	0.49439636322111935	0.6288983124661617
9461	HERC2P8	0.68331915	0.83456093	0.49449058426479264	0.6289774480855718
9462	ENSG00000223831	0.68331313	0.6160991	0.49449732180796335	0.6289774480855718
9463	LINC02609	0.6831558	0.17537819	0.4945928612106065	0.6290661083168125
9464	OR6Y1	0.6829972	0.75406474	0.49469450318943453	0.6291789526056852
9465	ENSG00000288566	0.6829791	0.8605753	0.49470810818257227	0.6291798237731758
9466	ENSG00000231119	0.6827978	0.75921476	0.49482184262648854	0.629290065587918
9467	ADH6	0.68276507	0.22411068	0.49484077068470855	0.629290065587918
9468	ENSG00000267787	0.6826687	0.049256645	0.49490042694254266	0.629342237661521
9469	ENSG00000279490	0.68245226	1.6625029	0.49504267199642304	0.6294902483453484
9470	H2BP1	0.6823685	1.1952281	0.49509378477136456	0.6295388043969897
9471	ENSG00000288922	0.6823113	1.6632568	0.4951315598667593	0.6295594481462762
9472	ENSG00000230298	0.6822951	1.6658349	0.49514151775880155	0.6295594481462762
9473	LINC01888	0.68194145	0.7026781	0.49535917075802827	0.6297447109480097
9474	TNFAIP3	0.6818653	0.08358526	0.4954098515227484	0.6297926997534342
9475	CTSLP6	0.68181956	1.6657548	0.495441865428517	0.6298169563182082
9476	RFX5-AS1	0.681794	1.0612563	0.49545579168584863	0.6298182187871638
9477	FRMD8P1	0.6817571	1.7308065	0.4954744677743852	0.6298255189683375
9478	STAG3L4	0.6815989	0.21369664	0.49557872317536567	0.6299251582061484
9479	ENSG00000257647	0.681512	0.4429336	0.4956339920375993	0.6299789665191191
9480	ENSG00000290767	0.68120396	0.23631361	0.4958279945436037	0.6301597640286143
9481	ENSG00000255366	0.6811353	0.7490411	0.4958672313215209	0.6301931841665906
9482	LINC01152	0.6807587	0.685422	0.4961101196260662	0.6304150271865936
9483	ENSG00000275964	0.6807022	0.35913077	0.49614538996346824	0.6304315251256616
9484	ENSG00000223969	0.68065786	0.67093915	0.4961750181878327	0.6304527223219506
9485	LINC02634	0.68053365	0.87058973	0.4962552165383938	0.6305217213260984
9486	TAL2	0.6804345	1.6529844	0.4963187388691901	0.6305859778614579
9487	ENSG00000235522	0.68029976	0.3652378	0.4963995617341139	0.6306557579329493
9488	ENSG00000286876	0.68016297	0.6767081	0.49648701256692573	0.6307339328576348
9489	ENSG00000275625	0.68015385	0.9920933	0.49649326234979474	0.6307339328576348
9490	HMGB3P12	0.68014085	1.6935494	0.4964999503504163	0.6307339328576348
9491	ENSG00000279187	0.680115	0.86056054	0.49651808366171957	0.6307405148860942
9492	ENSG00000287374	0.6800858	1.3156371	0.4965390388732377	0.6307506812147571
9493	FKBP9	0.680053	0.06743411	0.49655538837344704	0.6307549965571152
9494	ENSG00000289371	0.67997944	1.0926269	0.49660076071816206	0.6307961773032775
9495	OR4D9	0.67995936	0.753474	0.4966177192336747	0.6308012648019378
9496	MTPAP	0.67989516	0.07974293	0.496655447574581	0.6308327330721687
9497	ENSG00000275185	0.67982304	0.7125897	0.4967007895957879	0.6308574161946606
9498	ENSG00000226694	0.67959887	0.96229464	0.4968448530390871	0.6310239327464586
9499	PUM2	0.679569	0.025082972	0.49686124374248886	0.6310282925039569
9500	ABCA11P	0.67954856	0.39713952	0.4968772128499569	0.631032116608872
9501	ZNF343	0.6794786	0.09180603	0.4969190894495278	0.6310688420699188
9502	ENSG00000289896	0.67934954	1.6550589	0.49700478453732777	0.6311447532439446
9503	OR4M1	0.67922723	1.6518013	0.49708257944851353	0.6312106246149599
9504	ANGEL2	0.6792208	0.0645736	0.4970820289251836	0.6312106246149599
9505	BNIP3P27	0.6791871	0.9513614	0.49710761819590155	0.6312259599724652
9506	MAMSTR	0.67909455	0.16975424	0.4971624008619001	0.6312790622959118
9507	ENSG00000230575	0.6789152	1.6729406	0.4972776791681933	0.6313671162897705
9508	HNRNPA1P28	0.67882663	1.6559325	0.4973356573474156	0.6313671162897705
9509	ENSG00000290544	0.6788192	1.6533526	0.497340663896084	0.6313671162897705
9510	FUBP3	0.67880356	0.037350763	0.4973462937095986	0.6313671162897705
9511	DCTN6-DT	0.6787226	0.45938954	0.4974003762778155	0.6314165977784542
9512	ENSG00000234775	0.678381	0.68456006	0.49761615834913375	0.6316081966087033
9513	ENSG00000260289	0.67834634	0.16532087	0.49763650290704875	0.6316092931611944
9514	OFD1P6Y	0.6783134	0.8182442	0.4976586199179901	0.6316092931611944
9515	ENSG00000279033	0.67830974	0.84098464	0.4976631427661118	0.6316092931611944
9516	MIR219A2HG	0.6783005	1.6546729	0.49766890196493063	0.6316092931611944
9517	TSPYL2	0.6781759	0.06904116	0.49774369159823517	0.6316877487087161
9518	LLPH	0.6779377	0.18431304	0.49789618919329137	0.6318154216524625
9519	LINC02555	0.6778123	1.6593597	0.4979775678993672	0.6318857575059509
9520	MIR645	0.67774737	1.6581123	0.4980188529292925	0.6319216785208235
9521	CA5BP1-1	0.677471	0.15220964	0.4981913856051404	0.6321241296560481
9522	AHSP	0.6772942	1.658032	0.4983059831686195	0.632253061888576
9523	ENSG00000287411	0.6772224	1.6496786	0.4983524234061837	0.6322955113082782
9524	ENSG00000249098	0.6771197	0.96979785	0.4984159617284477	0.6323431769552925
9525	ENSG00000255114	0.67702353	0.7998614	0.49847738527875574	0.6324046296288874
9526	GOLGA6L6	0.6769694	1.6411748	0.49851373879411065	0.6324275988499727
9527	FOCAD	0.6765436	0.034987833	0.4987789976713358	0.6326883808340161
9528	TTC16	0.676414	0.32638904	0.49886232574021594	0.6327611163206063
9529	ENSG00000287761	0.6763213	1.2464337	0.49892398340275923	0.6328113905888662
9530	ENSG00000256943	0.6763096	0.40233275	0.49892795066860063	0.6328113905888662
9531	DNAJC12	0.6762636	0.1656451	0.4989576765290409	0.6328326109910207
9532	ENSG00000233021	0.6759903	0.57322085	0.49913142742332184	0.6329870378297117
9533	ENSG00000289977	0.6757257	0.5414748	0.49929857110198317	0.6331495408047386
9534	ENSG00000257564	0.67567986	1.6485003	0.4993306081184037	0.6331571918799641
9535	GADL1	0.6756783	0.20653993	0.4993290522716941	0.6331571918799641
9536	FLT3LG	0.67554826	0.11521911	0.49941111722875053	0.6332263021534016
9537	SYPL1P2	0.6755184	0.77604234	0.4994279487416682	0.6332311562128139
9538	Metazoa_SRP-126	0.67546296	1.6494538	0.4994680857885708	0.6332487239393324
9539	ENSG00000255467	0.67544013	0.29114127	0.49948076629295224	0.6332487239393324
9540	BBIP1P1	0.6753373	1.6604	0.4995466036767119	0.6333156437011485
9541	ENSG00000248816	0.6752183	0.42371732	0.4996192316618502	0.6333912306632853
9542	MIF-AS1	0.6750536	0.43570554	0.49972351098142953	0.6334846423211542
9543	ENSG00000286589	0.6749348	1.6580673	0.4998023065073294	0.6335408590320664
9544	ARNT2	0.6748533	0.06080859	0.49985198101396233	0.6335873336478809
9545	ENSG00000249102	0.6747943	0.58670497	0.4998916991467304	0.6336211859720842
9546	ENSG00000235582	0.6746966	1.6304986	0.4999565996380123	0.6336704619533581
9547	OTUD6A	0.6745461	1.6393441	0.5000511274671353	0.633773776264075
9548	ENSG00000277491	0.6744095	0.8340594	0.5001369703115527	0.6338495817887312
9549	ENSG00000271028	0.67420363	0.8021056	0.5002671203756982	0.633985476692249
9550	RTRAFP1	0.67393684	1.639556	0.5004379726111989	0.6341416734158464
9551	ENSG00000267364	0.6739053	0.7506703	0.5004585977394925	0.6341416734158464
9552	C9orf43	0.67383564	0.18857872	0.5004994343328399	0.6341769170541108
9553	ENSG00000236817	0.67367154	0.2895183	0.5006044911077094	0.6342770263552292
9554	ARF1P1	0.67344123	1.6605794	0.5007504778272386	0.6344454878039042
9555	ENSG00000287748	0.67306566	0.8154287	0.5009922864348282	0.6346527850997155
9556	LINC02969	0.6729835	0.0807347	0.5010406387897083	0.6346794680454668
9557	ENSG00000259969	0.67282784	0.9042752	0.5011432102392981	0.634777923639217
9558	OCM2	0.6727292	0.56502026	0.5012041646651867	0.6348386196807361
9559	ENSG00000271307	0.67267454	1.6255432	0.5012416764838212	0.6348696203029839
9560	ENSG00000288549	0.6724074	1.6165311	0.5014125731313002	0.6350250388949186
9561	ENSG00000258719	0.6723437	1.632999	0.5014511427834332	0.6350523431531384
9562	ENSG00000287474	0.6723085	0.13250738	0.5014704874025531	0.6350603265077632
9563	HAAO	0.6718625	0.06338538	0.5017541362364618	0.6353915375529638
9564	SLC66A2	0.67185646	0.05961263	0.501758120829126	0.6353915375529638
9565	DLG3-AS1	0.671735	0.6189994	0.501837087674838	0.6354572201158634
9566	TCEAL3	0.6717132	0.1698775	0.5018491360720356	0.6354572201158634
9567	LINC02775	0.6716512	0.17686594	0.5018889801043327	0.6354849675776512
9568	E2F5-DT	0.67164105	0.50777614	0.5018971485072086	0.6354849675776512
9569	ENSG00000232271	0.671514	0.29563996	0.5019767747860142	0.6355031710739177
9570	ENSG00000286035	0.6714606	0.2332839	0.5020117510623238	0.6355262604349465
9571	ENSG00000233825	0.67144096	0.7358228	0.502021113524406	0.6355262604349465
9572	ENSG00000283839	0.6711767	0.5804834	0.5021921312868894	0.6356472198161409
9573	HMGB3P10	0.6709942	0.9672249	0.5023069369349742	0.6357724032452079
9574	ENSG00000290653	0.67088264	0.5022388	0.502378096607325	0.6358199060747363
9575	WDR46	0.67088187	0.12375072	0.5023792557217892	0.6358199060747363
9576	ENSG00000250180	0.6708689	0.9639911	0.5023867755248487	0.6358199060747363
9577	ENSG00000279142	0.6708022	1.6186426	0.502433395987412	0.6358498315435288
9578	ENSG00000289891	0.6707297	1.6296438	0.5024782705941833	0.6358735726156525
9579	OTOP1	0.67059755	0.48374906	0.5025626319102341	0.6359142298177151
9580	LYVE1	0.6705173	0.111867175	0.502609378462058	0.6359403323723057
9581	STAT4-AS1	0.67044365	0.5122767	0.502657113712318	0.6359511606235864
9582	RPL7P26	0.67032665	0.96572953	0.5027308043505632	0.6360048777398523
9583	ENSG00000287728	0.6703213	0.944056	0.502738752386502	0.6360048777398523
9584	ENSG00000235485	0.67001873	1.61181	0.5029329650581674	0.6362009905292006
9585	SIGLEC15	0.6698434	0.40856856	0.5030420821315207	0.6362894367698908
9586	LAPTM4B	0.6697525	0.05538013	0.5030980895704633	0.6363260494663688
9587	HSPE1P8	0.66919684	1.6096575	0.5034567313923901	0.6366119574099106
9588	RAD9B	0.669167	0.22567968	0.5034721796325745	0.6366119574099106
9589	ENSG00000240571	0.6691244	0.2010763	0.5034995715358059	0.6366200735986155
9590	KCNJ14	0.6690896	0.15143088	0.5035210709492599	0.6366307278296568
9591	RPL7P58	0.66903776	1.6111999	0.5035579108575206	0.6366607768761725
9592	ENSG00000237208	0.6689975	1.6104447	0.5035836395592633	0.6366767765527028
9593	TSTD3	0.6689077	0.052796796	0.5036370696140905	0.6367276088033912
9594	RPL12P10	0.6688621	1.610585	0.5036699455331575	0.636736299877306
9595	ENSG00000273763	0.66863406	0.11016228	0.5038118200680457	0.6368495266365657
9596	NPIPB1P	0.66855234	0.18762167	0.5038641844162459	0.6368826550912955
9597	ENSG00000223536	0.6684336	0.46319738	0.5039415034788259	0.6369638532083645
9598	CCT4	0.66832626	0.06152877	0.5040079134527282	0.6370312587744545
9599	ENSG00000251615	0.66829115	0.3074354	0.5040299786677145	0.6370426135780005
9600	LINC01366	0.66826826	0.4161369	0.504044880665333	0.6370449144491549
9601	ENSG00000259534	0.66814905	1.6146113	0.5041239948602776	0.637128368672942
9602	ENSG00000274987	0.668084	0.638109	0.5041638027956838	0.6371456082561948
9603	SLC7A11-AS1	0.6680204	0.2147785	0.5042035125704535	0.6371792566538457
9604	ENSG00000264701	0.6679783	0.35288814	0.5042299665926103	0.6371961519910457
9605	ENSG00000236717	0.66774046	0.68774843	0.5043838794023285	0.6373738867854175
9606	MT-TT	0.6676573	1.6093674	0.5044381868305442	0.6373980828730068
9607	CTSLP8	0.6675099	1.6074519	0.5045324106279093	0.6374579020021892
9608	SRP14	0.6674964	0.14090027	0.5045381839774367	0.6374579020021892
9609	ASGR1	0.6674918	0.21403813	0.5045418163943567	0.6374579020021892
9610	TMSB15B-AS1	0.6672584	0.87705183	0.5046923450944129	0.6376150008148114
9611	ENSG00000264587	0.6669356	0.5562773	0.5048977647280194	0.637841427485864
9612	ENSG00000259709	0.66689247	0.41039407	0.5049241719064044	0.6378582407714358
9613	ENSG00000256594	0.66668373	0.15358979	0.5050564104545727	0.6379921941406652
9614	WDR1	0.66651344	0.03777393	0.5051648893769781	0.6380599005672853
9615	ENSG00000254208	0.6665031	1.6018732	0.5051755210947524	0.6380599005672853
9616	PAIP1P2	0.66643	0.99259937	0.5052220375129894	0.6380690054930771
9617	ENSG00000219284	0.66627073	1.6034639	0.5053236328936576	0.6381642144823872
9618	ENSG00000286124	0.6661167	0.95526433	0.5054206302972633	0.6382701585554723
9619	ENSG00000249174	0.6660235	0.21069776	0.5054785648231027	0.6383267678799744
9620	SPA17	0.66590536	0.21814114	0.5055552226178361	0.6383798159126377
9621	ENSG00000289330	0.66589475	1.619377	0.5055618839129061	0.6383798159126377
9622	ENSG00000284957	0.66586643	1.5904948	0.5055833116087691	0.6383798159126377
9623	ZNF239	0.66585565	0.13405865	0.5055861172967804	0.6383798159126377
9624	ENSG00000270540	0.66582125	0.52303326	0.5056092415912492	0.6383846538863298
9625	USP10	0.66566926	0.036934134	0.5057045264701059	0.6384631087327911
9626	JTBP1	0.66536576	1.6384804	0.5058976848601493	0.6386719536875395
9627	ENSG00000264148	0.665203	0.9518897	0.5060029000780528	0.6387233480289048
9628	FAM167B	0.66518563	0.5152781	0.506015289034206	0.6387233480289048
9629	ENSG00000260963	0.665088	0.76377636	0.5060788595201993	0.6387866644440182
9630	EIF2D	0.66448796	0.07468621	0.5064601777337095	0.6391564183244386
9631	ENSG00000289368	0.66444844	0.13534075	0.5064862695906645	0.6391683732806286
9632	ENSG00000269482	0.66408354	0.3512581	0.5067195016587125	0.6394011394781188
9633	PDE4DIPP1	0.6640808	1.1207287	0.5067232365986085	0.6394011394781188
9634	ENSG00000257959	0.6639221	0.7925925	0.5068236257208718	0.6395088028458928
9635	ENSG00000253740	0.6634882	1.5993109	0.50710215528599	0.6397640244565448
9636	EMC4	0.66348565	0.19082431	0.5071027833591242	0.6397640244565448
9637	COA6-AS1	0.6634516	0.5296897	0.5071249040159054	0.6397753575235502
9638	FOXJ2	0.66339976	0.10060214	0.5071567357706671	0.6397989409502085
9639	ENSG00000272609	0.6629379	1.1758718	0.5074543345972943	0.6401080450245826
9640	ENSG00000254238	0.66271347	1.5803466	0.5076000059596204	0.6402494352609691
9641	ABCC5-AS1	0.662668	0.5835155	0.5076268731082044	0.6402593490448936
9642	ENSG00000225233	0.6623272	0.23746003	0.5078442257595882	0.6404837258446747
9643	ENSG00000232360	0.662309	1.575437	0.5078594963940786	0.6404863975604402
9644	GANAB	0.6618912	0.052464385	0.5081228095804525	0.6407634987640295
9645	TRIM52-AS1	0.66185886	0.3704309	0.5081456039309086	0.6407634987640295
9646	ENSG00000240842	0.6618363	1.0928283	0.5081610817204958	0.6407634987640295
9647	ENSG00000228804	0.66162664	0.3071318	0.5082937546177339	0.6408846869061027
9648	ENSG00000261457	0.6615722	0.6272856	0.5083245370162431	0.6409069051267866
9649	LRRC37BP1	0.66143084	1.5772471	0.5084215097140566	0.6409880359655752
9650	CILP2	0.6614011	0.5777209	0.5084374290810296	0.6409880359655752
9651	ENSG00000272564	0.6612954	0.96514606	0.5085016676375731	0.6410306552061749
9652	BTBD18	0.66125494	0.38233235	0.5085319364993302	0.6410522182610955
9653	ENSG00000234425	0.6612116	0.3892494	0.508559995193769	0.6410544002781603
9654	TRIM77	0.6610897	0.86665994	0.5086377082266561	0.6411191695411337
9655	TPH2	0.6610433	0.21144259	0.5086667039058277	0.641139122756134
9656	ENSG00000260912	0.6609527	0.42782626	0.5087261379978325	0.6411877184819381
9657	GCA	0.6609265	0.09339868	0.508740966924387	0.6411877184819381
9658	ENSG00000270681	0.66077447	0.6281081	0.5088389796218298	0.6412898713670773
9659	ENSG00000273244	0.66055983	0.81670886	0.5089774648689669	0.6414478037366773
9660	ENSG00000287944	0.66045994	1.5777326	0.5090434486178969	0.6415020212922667
9661	DUXAP10	0.6604506	0.22149491	0.5090468316726984	0.6415020212922667
9662	ENSG00000252139	0.66034544	1.5678082	0.5091180373906183	0.6415751522836232
9663	ENSG00000229459	0.66024363	0.53692687	0.5091808025826621	0.6416210403190622
9664	ENSG00000236226	0.6600016	1.5726172	0.5093378801696161	0.6417359470259493
9665	ENSG00000236015	0.6598543	1.1503683	0.509432218682255	0.6418049926369445
9666	TSHZ3-AS1	0.6597011	0.08790952	0.5095265854594306	0.6418906679093376
9667	ENSG00000255167	0.65954727	0.98551625	0.5096280055038497	0.6419888912959197
9668	ENSG00000289622	0.65946895	0.36628026	0.5096771733176373	0.6420139417025945
9669	PCDHB12	0.65938693	0.34193522	0.5097305442255209	0.6420479551677206
9670	ASB1	0.65932304	0.10987519	0.5097700258402791	0.6420810779911003
9671	MAPK6P2	0.6589059	1.5711724	0.5100406702255041	0.6423721243118399
9672	ENSG00000278969	0.6588006	0.9733419	0.5101052112226617	0.6424367956169649
9673	ENSG00000231864	0.6585355	0.75388664	0.5102770447994134	0.642619967613381
9674	UQCRB-AS1	0.6583462	1.0552421	0.5103999386565338	0.6427581125600176
9675	ENSG00000244716	0.65827745	1.5606623	0.5104452152202604	0.6427702820993547
9676	LINC01890	0.65826744	0.66468596	0.5104491995488182	0.6427702820993547
9677	ENSG00000288042	0.6581321	0.43618336	0.5105357705941425	0.642846049292658
9678	ENSG00000226193	0.65801734	1.5714995	0.5106108422097488	0.6428945463538452
9679	ENSG00000289153	0.65799075	0.43279603	0.5106277456513919	0.6428945463538452
9680	GAPDHP32	0.65798944	0.7613935	0.510624855126153	0.6428945463538452
9681	ENSG00000271797	0.65795594	1.5661303	0.5106508990658907	0.6428945463538452
9682	SLC7A6OS	0.65777904	0.074928455	0.5107615360517489	0.6429973187872727
9683	ENSG00000231413	0.6576467	1.2701107	0.5108499775447688	0.6430754092406656
9684	ENSG00000287755	0.6575559	0.732918	0.5109042766764158	0.6431231456678825
9685	PTGER2	0.6575301	0.15856068	0.510920479469653	0.6431231456678825
9686	ENSG00000259654	0.6575234	0.9713287	0.5109275177543028	0.6431231456678825
9687	HIF3A	0.65739924	0.028493786	0.5110037558081928	0.643185859404171
9688	RNU6-1190P	0.65728784	1.5624398	0.5110803236217026	0.6432656069817186
9689	ENSG00000274562	0.6572384	0.9342314	0.5111086807364298	0.6432846721415966
9690	ENSG00000248949	0.6572081	0.87327635	0.5111309539597038	0.6432897914858906
9691	ERCC8	0.6571618	0.04471348	0.5111577533094569	0.6432897914858906
9692	TNFSF12	0.6571579	0.15487334	0.5111603742990712	0.6432897914858906
9693	ENSG00000234692	0.6571477	1.559502	0.511170661539559	0.6432897914858906
9694	ENSG00000243929	0.6570937	1.5699476	0.5112041110479	0.6432897914858906
9695	ENSG00000259018	0.6570709	0.8603704	0.5112184264344319	0.6432897914858906
9696	FGF6	0.6570261	0.58182156	0.5112473552570052	0.6432929488477505
9697	NDUFAF4P3	0.65692365	0.35573414	0.5113115986004568	0.6433571616837208
9698	RNU6-242P	0.65677947	0.9425599	0.5114044158977679	0.6434406987569952
9699	ENSG00000125695	0.6565957	0.052811686	0.5115218402472405	0.643568384090792
9700	Metazoa_SRP-41	0.65651715	1.2302066	0.5115760270066638	0.6436067315069369
9701	BNIP3P35	0.6564706	1.6188395	0.5115990050073149	0.6436190122670754
9702	GPC1-AS1	0.6564148	0.8466849	0.5116426792865871	0.6436390235775817
9703	LINC02357	0.6563905	0.39845842	0.511654562420127	0.6436390235775817
9704	MTND4LP30	0.6562598	1.5586723	0.5117412013644509	0.6437147549735504
9705	ZNF184	0.6561171	0.11525093	0.5118295809846116	0.6437926680129306
9706	RPAP2P1	0.6560081	0.7937561	0.5119023305103075	0.6438420989341506
9707	SOCS3	0.65596074	0.07884269	0.5119300485952729	0.6438420989341506
9708	ENSG00000258924	0.655958	0.9248179	0.5119349852730963	0.6438420989341506
9709	PPIL4	0.6559091	0.04837161	0.5119630492152355	0.6438607657322333
9710	UBE2D3P2	0.65588653	0.74127334	0.5119796514325113	0.643865017314269
9711	RHPN1-AS1	0.6558619	1.5593305	0.5119968558715533	0.6438700260105594
9712	SMARCA5-AS1	0.6557897	0.6988979	0.5120417712334034	0.6438932545453773
9713	TMEM139-AS1	0.6556102	0.13812348	0.5121556620165867	0.644019842200112
9714	MEP1AP1	0.6555156	1.5563313	0.5122198414276357	0.6440672838917348
9715	ENSG00000225588	0.65541446	0.41487268	0.512283329344744	0.6441205597335197
9716	ENSG00000277174	0.6554016	1.041026	0.5122886648124965	0.6441205597335197
9717	PRR23C	0.65525365	1.5539271	0.5123886132269879	0.6442295953456537
9718	ENSG00000261000	0.65520495	0.5322147	0.5124194296154738	0.644251707417818
9719	RHOQP3	0.655108	1.0910697	0.5124827842317754	0.64431472676509
9720	IFNWP19	0.6549612	1.5716943	0.512574547929616	0.6443680296688195
9721	GPX5	0.6548231	0.6137754	0.5126648577767816	0.6444562139591953
9722	GCNT7	0.6542898	0.21185508	0.5130059114456287	0.6448059538400585
9723	ENSG00000232465	0.6542275	0.59129107	0.5130470912518266	0.6448410698098194
9724	ENSG00000287050	0.6538971	0.8754642	0.5132602519988865	0.6450549962532426
9725	RPS3AP46	0.65388477	1.0058507	0.5132702790631422	0.6450549962532426
9726	ENSG00000271199	0.6538256	1.0654055	0.5133083620344836	0.6450624618871761
9727	ENSG00000255692	0.65382445	0.95406747	0.5133061664071016	0.6450624618871761
9728	CDNF	0.6538081	0.13380668	0.5133159580075537	0.6450624618871761
9729	ABHD17AP6	0.6536068	0.31659174	0.5134462316021633	0.645187711053365
9730	ENSG00000228292	0.6536058	1.5618575	0.5134478776593145	0.645187711053365
9731	ENSG00000251498	0.6535768	1.544755	0.5134686214954252	0.645187711053365
9732	ENSG00000260022	0.6535176	1.0232531	0.51350658244298	0.6452021144488426
9733	ENSG00000228622	0.6535164	1.5591737	0.5135057618922944	0.6452021144488426
9734	ENSG00000257438	0.653423	0.7454663	0.5135663084927435	0.645236969655994
9735	ENSG00000289724	0.65341437	1.543808	0.5135732982924799	0.645236969655994
9736	SMIM17	0.6533382	0.19114737	0.5136184595682347	0.645269259511919
9737	WDR93	0.65332097	0.22110005	0.5136299664523518	0.645269259511919
9738	ENSG00000253270	0.65330964	0.57233423	0.5136395247385936	0.645269259511919
9739	BBS7	0.6532702	0.07512272	0.5136623116580411	0.6452812396007555
9740	H3P43	0.65318054	1.5651939	0.5137213142905201	0.6453387133911095
9741	KCNF1	0.653088	1.5359223	0.5137844674780676	0.6453892517884473
9742	ENSG00000261238	0.65304726	1.5654734	0.5138071456108912	0.6453892517884473
9743	ENSG00000257493	0.6530381	0.7077701	0.5138145568983963	0.6453892517884473
9744	CAPZA1	0.6528525	0.04003253	0.5139317439361533	0.6455197974311416
9745	NPPB	0.6527804	1.5465797	0.5139812214995398	0.6455652925973535
9746	ENSG00000197815	0.6527535	0.500818	0.5139975506308632	0.6455691517453324
9747	ENSG00000236874	0.6524326	1.548581	0.5142050395797689	0.645746480413007
9748	RPL26P35	0.6522312	1.1580964	0.5143348977547935	0.6458824735896479
9749	ENSG00000279345	0.65215987	0.48284128	0.5143784793831796	0.6458976635810963
9750	RNF25	0.65208054	0.1361325	0.5144300388637015	0.6459457502664708
9751	GGPS1	0.6519501	0.08959506	0.5145131501330242	0.6460167947706075
9752	IFT27	0.65183324	0.07714672	0.5145889055727348	0.6460952540499418
9753	DKK1	0.65163934	0.9178059	0.514716048693298	0.6462100359299937
9754	ENSG00000271976	0.651606	0.37457326	0.5147370074318636	0.6462145601422247
9755	ZNF432	0.65152913	0.058534026	0.5147850299852024	0.6462343109874358
9756	ENSG00000267327	0.6515058	0.19438198	0.5148010084674596	0.6462343109874358
9757	ENSG00000260478	0.6514084	0.5854299	0.5148649373361617	0.6462918602499395
9758	ZSWIM5P3	0.65122646	1.0143231	0.5149835479432499	0.6463971541994763
9759	HSPD1P14	0.6512132	1.56867	0.5149886399571088	0.6463971541994763
9760	LINC02534	0.65109545	1.0403211	0.5150685022909594	0.646464070220751
9761	SHLD2P1	0.6509216	0.24487539	0.5151766752830214	0.6465498475100526
9762	LINC00615	0.65075475	0.6069986	0.5152879469738378	0.6466228371616449
9763	GTF2IP8	0.65066785	0.94196385	0.5153446448114947	0.6466606589458674
9764	LINC02896	0.65019184	0.64004356	0.5156507423263395	0.6469780704869007
9765	NCAPD3	0.65014243	0.0543979	0.515680235698492	0.6469854315829101
9766	AGBL1-AS1	0.6500507	0.5795117	0.5157410053737286	0.6470413097611767
9767	TRBV10-3	0.6499891	1.5441394	0.5157810959934195	0.6470749365661319
9768	LINC01733	0.64988256	0.5201407	0.5158483359151695	0.6471426210107921
9769	CYP2AB1P	0.64960164	0.6509226	0.5160320795169602	0.6473564545278582
9770	LINC02510	0.649473	1.5217925	0.5161169237352606	0.6474462120571798
9771	TEX50	0.6494211	1.5389056	0.5161483093124306	0.647468905151767
9772	VN1R83P	0.64936775	0.614818	0.5161834380050503	0.6474946306792303
9773	ENSG00000275097	0.6493107	0.7442245	0.5162191305305368	0.6474946306792303
9774	ENSG00000286983	0.6493031	0.7106327	0.5162242384665026	0.6474946306792303
9775	COX6CP11	0.64922553	1.5930152	0.516268530700942	0.6475196360283945
9776	ENSG00000249209	0.6491309	0.06602111	0.5163336132067302	0.6475512309024298
9777	ENSG00000282897	0.648872	1.5277916	0.5165041612995038	0.6476983995200916
9778	ENSG00000273058	0.6487705	0.5831788	0.5165665326235573	0.647743253828973
9779	RPL3P11	0.6485958	1.5413783	0.5166809087169919	0.6478366305182953
9780	DBF4B	0.6485405	0.08229977	0.5167156017769343	0.6478625459763528
9781	CLCN3P1	0.6484712	0.7538831	0.5167630540999691	0.6478703092768309
9782	LINC02574	0.6483993	0.7097273	0.5168092109551523	0.6478831513600675
9783	ENSG00000265643	0.6483932	0.16253865	0.5168111400413401	0.6478831513600675
9784	ENSG00000231011	0.6483505	1.5420504	0.5168392963005344	0.6479017697954391
9785	ENSG00000272476	0.6482251	0.5295242	0.516919304773415	0.6479687071444764
9786	ASPM	0.6481777	0.07949582	0.5169501244211652	0.6479906604649138
9787	ENSG00000264273	0.6481562	0.78633136	0.5169655757270868	0.6479933491224852
9788	SLC13A4	0.6479686	0.15683459	0.5170842097707286	0.6480920071914072
9789	ENSG00000249791	0.6479099	1.5476998	0.5171233144886507	0.6481113288401722
9790	SPATA13-AS1	0.6479038	0.78420484	0.5171285430484274	0.6481113288401722
9791	NBDY	0.64786994	0.0450781	0.5171486262971478	0.6481113288401722
9792	MATN1	0.6478639	0.33976847	0.5171528608171057	0.6481113288401722
9793	RPL9P29	0.6478367	1.5166698	0.5171743471725652	0.6481215769476718
9794	ENSG00000255486	0.6477402	1.5192672	0.517236371218233	0.6481826249507336
9795	ENSG00000255314	0.6475925	0.2548188	0.517329338135764	0.6482657636903771
9796	ENSG00000267677	0.64746284	0.3158854	0.5174111126110346	0.6483262779391276
9797	GABARAPL1-AS1	0.6474565	0.7063642	0.5174175693479033	0.6483262779391276
9798	LINC02696	0.6472629	0.39020574	0.5175410694455698	0.6484476548192646
9799	OR8C1P	0.6470947	1.5437253	0.5176506361565745	0.6485288079853652
9800	NDUFA5P11	0.6470798	1.5540937	0.5176591091050788	0.6485288079853652
9801	HNRNPA1P29	0.6469007	0.6375681	0.5177770254985117	0.6486188008488496
9802	LY6K	0.6468821	0.9304507	0.5177863912615328	0.6486188008488496
9803	UGT2B11	0.6468534	0.62883234	0.5178066009094751	0.6486188008488496
9804	ENSG00000286806	0.6468492	0.9027025	0.5178108571317246	0.6486188008488496
9805	ENSG00000286552	0.6468222	0.7030255	0.5178272321814537	0.6486226285501422
9806	RBPJP6	0.6467654	1.5347842	0.5178646293867633	0.6486361039577314
9807	LINC01635	0.6466957	1.2300308	0.5179123370283492	0.6486524163758813
9808	MIR548I2	0.64667875	1.5616357	0.5179176127550082	0.6486524163758813
9809	ARF4-AS1	0.64661634	0.2257552	0.5179583454362214	0.6486867479182469
9810	BTNL2	0.6465963	0.36282143	0.5179739907896002	0.648689659340927
9811	SLC25A51P4-1	0.6465714	0.9124509	0.5179904395202162	0.648693576705125
9812	ACSL4	0.64646816	0.05217149	0.5180544498638349	0.6487570550433057
9813	RNF32-AS1	0.6464161	0.22073217	0.5180907392362584	0.6487858161727862
9814	SPATC1L	0.6457843	0.17161542	0.5184987887348458	0.6492300219533457
9815	ENSG00000270016	0.64529985	0.48367438	0.5188099641984929	0.649583672738076
9816	TRIM60P19	0.64527416	1.5089703	0.5188325546850419	0.649583672738076
9817	OR4E2	0.6452474	0.7348097	0.5188479222656566	0.649583672738076
9818	ENSG00000258959	0.6449025	0.16049324	0.5190700589478034	0.6498450750845836
9819	INTS6L-AS1	0.6448477	1.5140647	0.5191079703855331	0.6498733701545595
9820	ENSG00000260808	0.64482474	0.3353688	0.5191193498503504	0.6498733701545595
9821	POTEKP	0.644744	0.29246378	0.519173636124471	0.6499199744199429
9822	SNORA50C	0.64470094	1.5072507	0.5192038372563961	0.6499199744199429
9823	MED19	0.6446666	0.15234448	0.5192226538516643	0.6499199744199429
9824	ENSG00000274828	0.64466643	0.40742266	0.5192233070107166	0.6499199744199429
9825	ENSG00000268731	0.64444005	1.5138083	0.5193719711610421	0.6500392261841843
9826	ENSG00000276391	0.6443936	0.89639705	0.5193997687879401	0.6500573102142151
9827	EEA1	0.6443636	0.030521285	0.519418436916756	0.6500639675405975
9828	ENSG00000289518	0.6442081	1.5077761	0.5195229580910797	0.6501446526473609
9829	ENSG00000275767	0.6441081	1.5403246	0.5195838173121765	0.6502041047274411
9830	NANOS3	0.64401025	0.14762437	0.519648573680968	0.6502684304942897
9831	ENSG00000272578	0.6439268	1.113809	0.5197059548856107	0.6503072132532693
9832	H2AL1Q	0.6439129	1.5307992	0.5197113993818658	0.6503072132532693
9833	LINC01856	0.64389575	0.36514884	0.5197217465624362	0.6503072132532693
9834	ENSG00000259541	0.6438601	0.5095158	0.5197472247398756	0.6503083258493476
9835	ENSG00000287868	0.6436546	0.46710223	0.5198808703284896	0.6504519960468593
9836	ENSG00000280132	0.6436412	0.4262871	0.5198887642640746	0.6504519960468593
9837	FAM133DP	0.6434206	0.26967594	0.5200311279953349	0.6505799689440688
9838	ENSG00000284070	0.6433634	0.7253324	0.5200668967209274	0.6506080030959417
9839	ENSG00000238034	0.64331377	0.5900212	0.5201021209059133	0.6506353546001893
9840	ENSG00000289055	0.6431234	0.89164793	0.5202239300085564	0.6507543011445333
9841	ENSG00000272491	0.64275604	0.28645897	0.5204620163104756	0.651017319906567
9842	ENSG00000260466	0.64274675	0.9186777	0.5204679776276144	0.651017319906567
9843	MRPS2	0.6426222	0.24382411	0.5205489431673641	0.6510939650270792
9844	TXNDC2	0.6425887	1.0642246	0.5205735264203413	0.6511079899734886
9845	ENSG00000250230	0.64247346	0.35801783	0.5206455996282655	0.6511646868196644
9846	SNX19P1	0.642434	1.5166036	0.5206716150349919	0.6511651838352113
9847	ENSG00000254065	0.64241207	1.5255741	0.520684809832666	0.6511651838352113
9848	ENSG00000288635	0.6424099	0.47601315	0.5206876206692865	0.6511651838352113
9849	ENSG00000260194	0.64209163	0.7494218	0.520893858631257	0.6513783044050777
9850	NECTIN3	0.64206636	0.04034776	0.520908618014106	0.6513783044050777
9851	PMF1	0.6420602	0.04716592	0.5209125900197449	0.6513783044050777
9852	GOLGA8O	0.64202726	0.39956084	0.520932920541266	0.6513783044050777
9853	ENSG00000278923	0.6419838	0.928128	0.5209643687968881	0.6513783044050777
9854	TRGVB	0.64198333	1.5335896	0.5209619618996879	0.6513783044050777
9855	DUSP15	0.64171934	0.15236126	0.5211346500118107	0.6515420704545495
9856	OR5G4P	0.6414876	1.5130966	0.5212859331964474	0.6516656545310431
9857	ENSG00000286026	0.6414783	0.3815764	0.5212902753403541	0.6516656545310431
9858	LINC01440	0.6411962	0.16094325	0.5214746663395365	0.6518500257046755
9859	ENSG00000290701	0.64115256	1.493245	0.5215058245146602	0.6518722411308022
9860	PAPOLA-DT	0.64102036	0.9125717	0.5215911051189808	0.6519453719638645
9861	ENSG00000286427	0.64081645	0.53996706	0.5217233278225057	0.6520771659856885
9862	PIK3CD-AS1	0.6407671	1.490778	0.5217562950635979	0.6521016337390177
9863	HTR3E-AS1	0.6406297	0.46781397	0.5218432987711312	0.6521768968730829
9864	ASNSP1-1	0.64060664	0.4033421	0.521858762589364	0.6521794857334886
9865	PRPF38AP2	0.640545	1.4932865	0.5219001566580076	0.6522144792889462
9866	IMMP1L	0.6404628	0.04547328	0.5219502588858049	0.6522603532864824
9867	ENSG00000287987	0.6402915	0.43426132	0.522061072210207	0.6523486116825583
9868	C14orf178	0.640235	0.24066067	0.5220971849284723	0.6523652970369371
9869	ENSG00000289149	0.64018166	0.72487676	0.5221327489983343	0.652387956657367
9870	ARHGAP42P1	0.6398888	1.4909481	0.5223265847837931	0.652579917538128
9871	FAM131C2P	0.6397414	0.89092356	0.5224199166894522	0.6526125057091897
9872	ENSG00000275516	0.6397397	1.4982713	0.5224225291981863	0.6526125057091897
9873	VDAC3P1	0.63969064	0.9539518	0.5224517034574301	0.6526125057091897
9874	PRR19	0.6395767	0.55766755	0.5225285091620488	0.652681492271102
9875	ENSG00000278922	0.6394728	1.0933305	0.5225956030465436	0.6527389722812976
9876	ENSG00000280180	0.6393471	1.4847414	0.5226792789839505	0.652819582661206
9877	COX5BP4	0.6392412	1.5620431	0.5227391977409366	0.6528776756581809
9878	MIX23P5	0.6391819	0.5476395	0.522781837635913	0.6528974413149461
9879	ENSG00000267449	0.63911027	1.4871798	0.5228328233489687	0.6529316131089619
9880	ENSG00000235350	0.63904446	0.60705185	0.5228749343973711	0.6529316131089619
9881	ENSG00000251680	0.6390404	0.09055287	0.5228755084101426	0.6529316131089619
9882	ENSG00000286435	0.6388651	1.481451	0.5229929059942622	0.6530605537605728
9883	ENSG00000266977	0.6386811	0.31532943	0.5231077007727196	0.653170401072534
9884	ENSG00000251574	0.63858515	0.07881968	0.5231708820471123	0.6532157940140572
9885	ENSG00000238201	0.6385402	1.480497	0.5232041875164077	0.6532399809096323
9886	ENSG00000265781	0.6384048	0.9994869	0.5232922671736988	0.6532668570541359
9887	RAI2	0.638338	0.07809017	0.523331576651493	0.6532972103417782
9888	TMEM51-AS2	0.6383213	0.19618392	0.5233434118987045	0.6532972103417782
9889	ENSG00000283096	0.6382918	1.4917765	0.5233642913954257	0.6533065277959202
9890	ENSG00000267645	0.6378364	0.077556245	0.5236586139671149	0.6536125950144902
9891	ENSG00000285932	0.6377429	0.09196557	0.5237195886806625	0.6536662616185483
9892	ENSG00000290826	0.6374663	1.4987047	0.5239003059124505	0.6538498697363528
9893	SDCBPP1	0.6374604	1.473384	0.5239072915290706	0.6538498697363528
9894	LINC02149	0.63743335	0.19114184	0.5239204026239728	0.6538498697363528
9895	OASL2P	0.63717103	1.1320037	0.5240957876906609	0.6540352271470621
9896	ENSG00000259617	0.6370104	0.34760806	0.5241967854948754	0.6541277401673143
9897	LINC02181	0.6369708	0.8961108	0.5242253316713892	0.6541465997471765
9898	RALGPS2-AS1	0.6368	1.4673238	0.5243378481477894	0.6542534726119977
9899	ENSG00000277350	0.6367503	0.89410573	0.5243649060411935	0.6542704705320156
9900	ENSG00000259876	0.6365364	1.4717661	0.5245087759417806	0.6544164477162469
9901	ENSG00000230459	0.63646305	0.92897993	0.5245548135383198	0.6544571200473739
9902	ENSG00000280148	0.63636386	1.0815927	0.5246203113245853	0.654522069041187
9903	IGKV4-1	0.63631994	1.5015882	0.5246460070076546	0.6545355176430995
9904	SNRNP25	0.63630265	0.2652415	0.524657972220592	0.6545355176430995
9905	ENSG00000286525	0.63603574	0.30164188	0.5248327652801583	0.6546732991619915
9906	ENSG00000259694	0.6360326	1.4804137	0.5248356318387644	0.6546732991619915
9907	RAD51AP2	0.6357639	0.6707454	0.5250110061699766	0.6548417380443491
9908	ARFIP1	0.63572985	0.032689042	0.5250303021863931	0.6548455700776908
9909	ENSG00000257284	0.6356854	0.8518184	0.5250624500411505	0.6548455700776908
9910	MC2R	0.6356759	0.3709836	0.5250673009902571	0.6548455700776908
9911	ENSG00000257700	0.63540804	1.466219	0.5252441844394873	0.6550486911963264
9912	RN7SKP165	0.6351287	1.4739859	0.5254251587577503	0.6552576091880695
9913	PAXIP1	0.63496804	0.052611705	0.5255272323977551	0.655368121979664
9914	GPAT4-AS1	0.63469803	0.12133264	0.5257033573390026	0.6555633647744469
9915	KCNG4	0.6346899	0.63679343	0.5257107175073248	0.6555633647744469
9916	ENSG00000232227	0.6346239	1.4975822	0.5257512248340026	0.6555970897745694
9917	SPOCD1	0.6342506	0.21904226	0.5259953101117875	0.6558842324951935
9918	LINC00567	0.6342207	1.498224	0.5260139368121465	0.6558842324951935
9919	CEACAMP11	0.6341922	1.4656974	0.5260364816482602	0.6558842324951935
9920	ENSG00000213791	0.63416725	1.4977431	0.5260488388187865	0.6558842324951935
9921	MDP1	0.634072	0.19615138	0.5261123728447803	0.655946653339694
9922	ENSG00000237224	0.6339409	0.6382831	0.5261976175358158	0.6560323489142975
9923	ENSG00000289198	0.63392425	0.60202736	0.5262080492205301	0.6560323489142975
9924	ENSG00000271889	0.6338686	0.41870865	0.5262458113719677	0.656062631769804
9925	ENSG00000288826	0.63370496	0.35482493	0.5263518238063014	0.6561779974840454
9926	ENSG00000256056	0.6336608	0.7408242	0.5263832409484059	0.6562003652392349
9927	ENSG00000277550	0.63356984	1.4747152	0.5264411630794983	0.656255772677471
9928	SLC9A9-AS2	0.63335735	1.4713464	0.5265801756212114	0.6564122611068897
9929	ENSG00000223360	0.63326615	1.0432243	0.5266388248998257	0.6564633200474652
9930	ENSG00000267383	0.6328742	0.06281741	0.5268932550541798	0.6567014369467825
9931	GOLGA6B	0.6328603	1.4545476	0.5269065515179604	0.6567014369467825
9932	LGALS7B	0.6327852	1.5078733	0.5269490495145545	0.6567375956712845
9933	ENSG00000224413	0.63254327	0.86206627	0.5271122518079585	0.6568826504685765
9934	PTAR1	0.63252765	0.042367708	0.5271193933017996	0.6568826504685765
9935	ENSG00000261642	0.63232046	1.4578551	0.5272583810551831	0.6569782084395915
9936	GUSBP10	0.6323058	1.4630854	0.5272672875423838	0.6569782084395915
9937	C3orf20	0.63229156	0.15518661	0.5272752565789041	0.6569782084395915
9938	VTA1P2	0.63228977	1.4687741	0.5272770195624665	0.6569782084395915
9939	ENSG00000291255	0.63213766	1.4691811	0.5273762387771943	0.6570850217723374
9940	ENSG00000278000	0.632106	0.64652604	0.5273978190849014	0.6570950978303364
9941	ENSG00000259542	0.63204616	0.49043745	0.5274348696591084	0.6571244475825532
9942	ENSG00000267786	0.63196385	0.24229145	0.5274882923821582	0.6571741931648164
9943	MYOC	0.631891	0.44525233	0.5275361520888024	0.657200192745472
9944	SDHDP3	0.63184416	1.493011	0.5275649731027776	0.6572192847499185
9945	COQ7-DT	0.6317803	0.5365188	0.5276097077981463	0.6572581998965038
9946	ENSG00000287803	0.6316885	0.6884843	0.5276703774442331	0.6573001494034701
9947	LINC00471	0.6316309	0.2499989	0.5277046896072131	0.6573260768510567
9948	ENSG00000272277	0.63151544	0.65447724	0.5277815093503888	0.6574049504385419
9949	ENSG00000214888	0.6314487	0.9388957	0.5278261100235639	0.6574436889256853
9950	ENSG00000255372	0.63134676	1.4661238	0.5278929937228305	0.6575101797614814
9951	ENSG00000225144	0.63131005	0.64650494	0.5279168556069989	0.6575230833103053
9952	MRPL32P2	0.63116175	0.8804155	0.5280126147276274	0.6576255322763682
9953	LINC01629	0.6311399	0.6812485	0.5280298639799844	0.6576301965703506
9954	LINP1	0.63110703	0.47851494	0.5280506890874805	0.6576393140295158
9955	ENSG00000267051	0.6309358	0.6667887	0.5281619415024033	0.6577610471647708
9956	SIGLEC5	0.6307865	0.7637075	0.5282601119506982	0.6578664825024321
9957	ENSG00000255446	0.6306832	0.72384334	0.5283278935022143	0.6579213048902789
9958	ADO	0.63067436	0.28224966	0.5283311542371195	0.6579213048902789
9959	ENSG00000285606	0.6305508	0.598079	0.5284119664980587	0.657971462950279
9960	ENSG00000270385	0.6303221	1.4817241	0.5285605038238087	0.6580823938030317
9961	ENSG00000277971	0.6303119	0.4303605	0.5285686219395412	0.6580823938030317
9962	ISLR	0.6302346	0.380859	0.5286198307148164	0.6581109607641951
9963	ENSG00000287064	0.6300063	0.5958808	0.5287678999135688	0.658246355734834
9964	ENSG00000286080	0.62986165	1.044596	0.5288648737961985	0.6583502460155234
9965	LINC01735	0.62970394	0.6912885	0.528966586052013	0.6584600293336297
9966	ENSG00000285855	0.62968117	0.6715212	0.528981848098376	0.6584621961733734
9967	ENSG00000286260	0.62945765	0.4029387	0.5291291997458207	0.6585951123123829
9968	BBS1	0.6293571	0.055966105	0.5291920106599619	0.6586564569626036
9969	ENSG00000273261	0.6292594	0.68564767	0.5292531907133872	0.6586820997562045
9970	TRMT112	0.6292361	0.31379515	0.5292717181223177	0.6586883242811302
9971	MOSPD3	0.6291573	0.25522032	0.5293242773718345	0.6587369006530269
9972	ENSG00000286463	0.6290187	1.177772	0.5294171556816172	0.6587946734515728
9973	RIC8A	0.6290019	0.09660436	0.529424813042164	0.6587946734515728
9974	ENSG00000287586	0.62877136	1.436808	0.5295800250430474	0.658927062095159
9975	ENSG00000249186	0.6287603	0.8927196	0.5295853275974871	0.658927062095159
9976	HTATSF1	0.6286337	0.10288235	0.5296657424603191	0.6589934423324039
9977	ENSG00000259080	0.6285724	0.27192858	0.529707602584043	0.6590118496445783
9978	Metazoa_SRP-10	0.62852246	1.4527658	0.5297407675614236	0.6590247728624926
9979	ENSG00000264660	0.62851524	0.57663894	0.529745055930475	0.6590247728624926
9980	ENSG00000239716	0.6283266	1.4539837	0.529868753148194	0.6591618183418677
9981	ATP6AP2	0.62821174	0.10312795	0.5299421280366989	0.6592362569579064
9982	OR2AO1P	0.62795174	0.8957054	0.5301080610249653	0.6594089850518216
9983	C2orf69P3	0.62792546	1.4589654	0.5301306367261285	0.659420223430115
9984	LINC00622	0.62788105	0.75244546	0.5301608812711842	0.6594410001313921
9985	ENSG00000223634	0.62770426	0.8671665	0.5302742370356688	0.6595589950859327
9986	ENSG00000289210	0.6275989	0.50290006	0.5303447466113937	0.6596162705302703
9987	ENSG00000285954	0.62746394	0.44643804	0.5304318559537273	0.6596769548544222
9988	LINC01963	0.62735564	0.37416914	0.5305029179529281	0.6597484830295647
9989	ENSG00000287275	0.6270422	0.14943743	0.5307084235216073	0.6599872011199273
9990	ENSG00000289697	0.6269585	0.6185601	0.530765838008481	0.6600248915844081
9991	LHB	0.6268915	1.4324942	0.5308109538203647	0.660060448936368
9992	PAICS	0.6268692	0.0646737	0.5308215401391223	0.660060448936368
9993	OR4N2	0.6268055	0.28398645	0.5308652496123766	0.6600979451951668
9994	ENSG00000286866	0.62652797	1.4335729	0.5310488900981567	0.6602925713629176
9995	ENSG00000291246	0.6262802	0.7867676	0.5312102433844317	0.6604369695985853
9996	ENSG00000285639	0.626263	0.2454877	0.5312203839284158	0.6604369695985853
9997	PIP5K1P2	0.6262475	1.4319843	0.5312328337128052	0.6604369695985853
9998	CFAP44-AS1	0.6261099	0.29427767	0.5313208838469128	0.6604958493280482
9999	DBH-AS1	0.6260783	0.4470632	0.531341914793928	0.6604977866345942
10000	MYLK3	0.62606484	0.17518553	0.531349568548952	0.6604977866345942
10001	ENSG00000219391	0.6260311	1.4804119	0.5313686560582722	0.6605046535652485
10002	LINC00678	0.6258457	0.4954591	0.5314934767952306	0.6606429458618137
10003	ENSG00000288089	0.6258091	0.9498225	0.5315172122865637	0.6606555860009464
10004	ENSG00000280426	0.6257183	1.4309366	0.5315797264177864	0.6606995614479815
10005	DYDC1	0.625689	0.405474	0.531597043350118	0.6607042217616265
10006	ENSG00000271754	0.6256521	0.89130723	0.5316215900893493	0.6607178672937533
10007	ENSG00000229559	0.62559724	0.60070634	0.5316544857118697	0.6607418881481377
10008	FAM230C	0.62541646	0.33325678	0.5317758048742415	0.6608757980289858
10009	ENSG00000287731	0.6253931	1.427104	0.5317933886681026	0.6608807850089128
10010	EXOSC3	0.6251585	0.06043055	0.5319437853758058	0.661017082860777
10011	ENSG00000285191	0.6250441	1.42397	0.5320226087098336	0.6610812941479288
10012	CYB561D2	0.6250422	0.16777688	0.5320203166653255	0.6610812941479288
10013	NLRP12	0.6249782	0.20521219	0.5320613516901018	0.6611016481786789
10014	ENSG00000289058	0.62492007	0.86919385	0.5320977918074615	0.6611241074001062
10015	TMEM52B	0.62445045	0.32232225	0.5324089569774286	0.6613757304955569
10016	HS3ST6	0.6243349	0.8618374	0.5324856227670567	0.6614540942660032
10017	ENSG00000267062	0.6242786	0.35277292	0.5325222613482665	0.6614545792465503
10018	CST9L	0.6242748	1.4266596	0.5325267615495554	0.6614545792465503
10019	LINC00351	0.6238756	0.18453471	0.5327848846226905	0.6617045420497234
10020	ENSG00000272754	0.6238704	0.24419823	0.5327894552981973	0.6617045420497234
10021	ASS1P9	0.62383354	1.4305559	0.5328157386970709	0.6617045420497234
10022	IFT57	0.6237996	0.07519118	0.5328353207520546	0.6617045420497234
10023	ENSG00000260183	0.623683	1.0743902	0.5329141432049813	0.661783831334851
10024	ENSG00000282143	0.62366456	1.4192704	0.5329280813688277	0.661784264241615
10025	ENSG00000273784	0.6236216	0.11555371	0.5329517068086017	0.6617967263728812
10026	KRT83	0.623405	0.92802894	0.5330971764615995	0.6619202461440912
10027	PIGQP1	0.62336844	1.44482	0.5331191402986477	0.6619202461440912
10028	LINC02295	0.623314	0.5097564	0.5331562382728714	0.6619350326294745
10029	ENSG00000285513	0.62330985	0.63270956	0.5331582348322007	0.6619350326294745
10030	ENSG00000224583	0.6232856	1.42599	0.5331758857455128	0.6619400709760352
10031	ENSG00000270832	0.6232139	0.95743495	0.5332236295438939	0.661982468554748
10032	ENSG00000270883	0.6231226	0.90745354	0.5332812642938469	0.6620371430030785
10033	ENSG00000289937	0.6229453	0.6149935	0.5333991442201507	0.6621328454048662
10034	Metazoa_SRP-14	0.622889	1.4492705	0.5334333402538947	0.6621584156326416
10035	ENSG00000273217	0.6225244	0.11385111	0.5336731573064398	0.6623716845373893
10036	KDM4B	0.6223849	0.028991878	0.5337643394339631	0.6624679716021902
10037	ENSG00000282080	0.6223643	0.39713722	0.5337796732880093	0.6624701190116591
10038	ENSG00000254592	0.6222799	1.4175477	0.5338373477491412	0.6625126845211029
10039	RPS20P15	0.62222284	1.4378257	0.5338721884312985	0.6625126845211029
10040	ENSG00000239835	0.62221223	1.0139661	0.5338819926621554	0.6625126845211029
10041	ENSG00000224334	0.6221344	1.4189394	0.5339327041209101	0.6625565395561647
10042	LINC00942	0.6220971	0.7201187	0.5339557100693595	0.6625565395561647
10043	SPINK7	0.622085	0.7146994	0.5339581492344909	0.6625565395561647
10044	AGBL5	0.6219145	0.09453821	0.5340737846550141	0.6626831392241413
10045	ENSG00000267784	0.621652	0.5300411	0.5342485890247048	0.6628831478884294
10046	EEF1A1P39	0.6214679	1.4497485	0.5343667192595821	0.6629790449798255
10047	RNU4ATAC	0.6212739	0.16584708	0.5344957819355273	0.6631053827400787
10048	RPL36AP21	0.6212463	1.4450897	0.5345129330683569	0.6631097675284772
10049	TOMM22	0.6211855	0.28076228	0.5345541692594717	0.6631271381342407
10050	CLEC12A-AS1	0.62110215	1.4085535	0.53461234322818	0.6631655176149042
10051	PEX2	0.6210463	0.07839215	0.5346452213887728	0.6631894085735871
10052	ENSG00000260563	0.62093985	0.29183614	0.5347153933399362	0.6632426638360769
10053	EN2-DT	0.62074304	0.49946553	0.5348457998477627	0.6633706227488054
10054	CHEK2P3	0.62060076	1.4082515	0.5349419608415517	0.6634560959903701
10055	ENSG00000278202	0.62052953	0.1819994	0.5349855746078818	0.6634594965940365
10056	ENSG00000259952	0.62038785	0.519514	0.5350801071909835	0.6635429350645917
10057	PRICKLE2-AS2	0.6197979	0.8486522	0.5354672401347722	0.6639553816795625
10058	ENSG00000250874	0.6194701	1.4664108	0.5356784682965365	0.6641496524544207
10059	NACAP8	0.6194282	0.849328	0.5357110736498104	0.6641595216282702
10060	WHAMMP4	0.61942273	0.17404109	0.5357137050712237	0.6641595216282702
10061	ENSG00000286077	0.61926746	0.945785	0.5358148655945785	0.6642680258833732
10062	ENSG00000226552	0.61919117	1.4019123	0.5358699462864994	0.6643024882076204
10063	LINC02222	0.6191477	1.4081262	0.5358977169097839	0.6643030932435449
10064	LINC02729	0.61900574	1.4418771	0.5359868892467803	0.6643628978960422
10065	ENSG00000279014	0.6188499	1.4280536	0.5360911943378507	0.6644583604445063
10066	ENSG00000250256	0.6187325	0.64098364	0.5361689199773332	0.6645377838450579
10067	EXD3	0.61862683	0.03302256	0.5362371508319257	0.664605435488474
10068	ENSG00000287909	0.61860126	1.4058692	0.5362576879305583	0.6646139741644143
10069	ENSG00000254553	0.6184547	0.15215853	0.5363511875548206	0.6647129366199586
10070	DOCK11P1	0.6184121	0.5665695	0.5363757703879739	0.664726485974133
10071	SLC52A2	0.6183715	0.2369085	0.5364076470283383	0.6647490735694732
10072	GMCL1P2	0.6182593	1.4029279	0.536483179875838	0.6648088425261733
10073	ENSG00000263657	0.6182177	0.12393869	0.5365074895396541	0.6648220495585658
10074	Metazoa_SRP-64	0.61817867	1.414575	0.5365347500203708	0.6648389123789317
10075	ZNF446	0.6180598	0.14158434	0.5366109600278232	0.6648995097306736
10076	ODF1	0.617975	0.5598203	0.5366661179737502	0.66493401722689
10077	ENSG00000261267	0.6177717	0.18357196	0.536801874878956	0.6650683789460999
10078	ENSG00000283515	0.6174914	0.0652206	0.5369859403323513	0.6652625756157738
10079	ENSG00000258660	0.6172856	0.62884265	0.5371229184815507	0.6653949149849144
10080	ENSG00000253593	0.6168966	0.49319068	0.5373779824036179	0.665629733869805
10081	ENSG00000289878	0.6168766	0.8977294	0.5373925337283991	0.6656308273350692
10082	IFITM3P6	0.6167875	0.70511854	0.5374511674907815	0.6656695903775899
10083	ENSG00000285649	0.61664444	0.5551866	0.5375452258332389	0.6657522229813599
10084	CEP164P1	0.6165201	0.20521463	0.5376271441165821	0.6658267466369474
10085	ENSG00000224504	0.6165125	0.63360304	0.537632743259642	0.6658267466369474
10086	ENSG00000287644	0.616223	0.8584632	0.5378244426693695	0.6660316951960038
10087	ENSG00000229498	0.61621904	0.31500083	0.5378255858944444	0.6660316951960038
10088	RGS21	0.6160302	0.3430949	0.537949750712525	0.6661346393113776
10089	ENSG00000236985	0.61598057	1.3899902	0.5379863624932111	0.6661630360225385
10090	LINC02203	0.6158006	0.51997185	0.5381007609634436	0.6662809154581567
10091	SLC7A15P	0.6157543	0.7497577	0.5381341435948852	0.6662952003453693
10092	ENSG00000257226	0.6156824	0.62417746	0.5381801516378075	0.6663352238497394
10093	LINC01527	0.61559594	0.5844753	0.5382377877640117	0.6663896419935382
10094	ENSG00000290774	0.6155264	0.6367698	0.5382834268897932	0.6664292043188883
10095	ZNF775-AS1	0.6151486	0.6681586	0.5385309478491092	0.6667017515343684
10096	LINC00317	0.6150835	0.62287277	0.5385761946616597	0.6667204466741674
10097	NDUFAF6	0.61507255	0.04157999	0.5385816833674064	0.6667204466741674
10098	ZFY	0.61506355	0.066649474	0.5385871216829248	0.6667204466741674
10099	ENSG00000288975	0.6150219	1.4058797	0.5386165305009161	0.6667399034655214
10100	ENSG00000260202	0.6149539	0.41345528	0.5386609421451292	0.6667779304182279
10101	LINC02317	0.61490685	1.3877974	0.5386948252338453	0.6667813915848764
10102	ENSG00000258437	0.6148449	0.8753891	0.5387286279285676	0.6667939184868569
10103	STBD1	0.61443216	0.2577949	0.5390054264809493	0.6670311738107713
10104	KRT4	0.61441827	0.78993046	0.5390145764917986	0.6670311738107713
10105	ENSG00000228543	0.61436266	0.50121033	0.5390523902714692	0.6670441212224385
10106	ENSG00000286644	0.61435825	0.604824	0.5390540545112293	0.6670441212224385
10107	PRXL2AP1	0.6142685	1.416536	0.5391123785212748	0.6670993421224506
10108	ENSG00000255439	0.61420053	0.28712982	0.5391577044856637	0.6671215258541772
10109	CTSW	0.6141598	0.53442264	0.53918550507103	0.667138973676229
10110	ENSG00000287734	0.61403984	0.94104064	0.5392662265032089	0.667202735488004
10111	OST4	0.61401874	0.18319944	0.5392781402017193	0.667202735488004
10112	FOXD4L1	0.61391157	0.94807	0.5393498758965545	0.6672745352474572
10113	RN7SKP208	0.6138471	1.3916093	0.5393937479404933	0.6673118597974277
10114	ENSG00000272434	0.6134938	0.99485	0.5396275122160611	0.6675162718425559
10115	ENSG00000257644	0.61336106	0.69164705	0.5397120514881073	0.6676038884240862
10116	WDR75	0.6131718	0.04863561	0.5398374464697613	0.6677250760251057
10117	ENSG00000227938	0.61314815	1.4093618	0.5398530143728032	0.667727372089982
10118	OR6K3	0.6127636	1.3790762	0.5401110143620594	0.6680133232737673
10119	FAM205A	0.61275214	0.9681876	0.5401165543281818	0.6680133232737673
10120	ENSG00000279711	0.6125898	0.88465524	0.5402229065654983	0.6681170028425091
10121	NLRP8	0.6125186	0.23146512	0.540268717461956	0.6681397227630235
10122	ENSG00000260005	0.61243826	0.4888793	0.5403247225491316	0.668175046691153
10123	CRHR1	0.6123333	0.26175603	0.5403915618423439	0.6682170068580555
10124	ENSG00000267581	0.6123327	0.124842405	0.5403922301401113	0.6682170068580555
10125	ENSG00000223492	0.6122217	0.2413351	0.540464762297139	0.668280342127414
10126	CIAPIN1P	0.61205316	1.3821046	0.5405800454665629	0.6684059173322504
10127	ENSG00000234938	0.6119385	0.56251115	0.5406539813630881	0.6684803631853873
10128	ENSG00000226280	0.61159825	1.3857206	0.54088027713351	0.6686922502119236
10129	ENSG00000256814	0.611547	1.3816123	0.54091471043732	0.6687178433874897
10130	ENSG00000215692	0.61130476	0.6878391	0.5410704116956924	0.6688650755125013
10131	ENSG00000289407	0.61129916	1.3777708	0.5410790980924512	0.6688650755125013
10132	HIF1A-AS3	0.61124516	0.09575936	0.5411118688343977	0.6688650755125013
10133	ENSG00000232862	0.611239	0.6579512	0.5411172365778782	0.6688650755125013
10134	ENSG00000225058	0.6112193	0.8307104	0.5411299487667158	0.6688650755125013
10135	RPS27P25	0.6111501	0.8316835	0.5411771315783425	0.6688894404467544
10136	ENSG00000289205	0.61103654	0.88183033	0.5412512911861009	0.6689347751005399
10137	ENSG00000228667	0.61097413	0.87112194	0.541286081974713	0.6689392112677216
10138	HCFC1-AS1	0.6109238	1.4199419	0.5413219701669529	0.668966586387613
10139	ENSG00000287333	0.61078984	1.3853891	0.5414149247390478	0.6690286747137356
10140	RAD23BP2	0.61077917	1.405236	0.5414194420324909	0.6690286747137356
10141	ENSG00000224532	0.61075854	1.3796632	0.5414364075701887	0.6690286747137356
10142	ENSG00000203498	0.61062855	1.0068399	0.5415214415134333	0.6691112138135891
10143	LINC01485	0.6105545	0.31315997	0.5415689263274777	0.6691379761112418
10144	LANCL1-AS1	0.6105529	0.13930601	0.5415705817579466	0.6691379761112418
10145	ENSG00000223462	0.6105267	0.29380926	0.5415868953444659	0.6691411551309095
10146	ENSG00000285604	0.6103409	1.3667054	0.5417144686095507	0.6692813925765659
10147	ENSG00000285826	0.61027175	0.12290243	0.5417565113712948	0.6692813925765659
10148	RNU6-912P	0.6102605	0.84895694	0.5417642368740512	0.6692813925765659
10149	ENSG00000260643	0.61007977	0.23063986	0.541882067625468	0.669403945339414
10150	HIF1A-AS1	0.61001736	0.31131652	0.5419259086784951	0.6694411217296269
10151	ENSG00000228238	0.60983324	1.0058466	0.5420494462065464	0.6695597588110388
10152	FAM220CP	0.6096055	1.377188	0.5421996878423352	0.6696917577361695
10153	UBALD1	0.6095811	0.098717675	0.5422135007807776	0.6696917577361695
10154	WBP11P3	0.60956424	1.3764231	0.5422271071181543	0.6696917577361695
10155	ENSG00000279855	0.60951954	1.3851987	0.542255557084922	0.6696954456879494
10156	ENSG00000261526	0.60942364	0.40127546	0.5423188060954192	0.6697565738292434
10157	ST3GAL2	0.6090085	0.03328034	0.5425926907817555	0.6700306456012026
10158	ENSG00000280455	0.6090038	0.71118015	0.5425957645063253	0.6700306456012026
10159	SVBP	0.60887474	0.16798167	0.5426817612726944	0.6701159635756565
10160	SLC9B1P2	0.60878986	0.36467057	0.5427376885568989	0.670133918894113
10161	OAZ1P1	0.6087734	1.3961667	0.5427482010575939	0.670133918894113
10162	CICP9	0.60808057	1.3687979	0.5432106923807061	0.67060294312763
10163	ZNF285CP	0.6080559	0.71172535	0.5432254710895238	0.6706041875663565
10164	ENSG00000287746	0.6080257	0.38240862	0.5432450841510048	0.6706113997309344
10165	RACGAP1P1	0.6076653	1.3651166	0.5434863557752253	0.6708412174876922
10166	SLURP2	0.6076192	0.49334866	0.5435128773664961	0.6708569499161967
10167	SAMD7	0.607175	0.36688682	0.5438104279376048	0.6711446506531884
10168	ENSG00000269792	0.6071499	1.3602704	0.5438286565110438	0.6711446506531884
10169	ENSG00000249100	0.60709447	1.3645287	0.543864794888421	0.6711694976677796
10170	ENSG00000253842	0.60707736	0.92894906	0.5438763546134526	0.6711694976677796
10171	PAX9	0.6070046	0.496787	0.5439228258285336	0.6712098363580551
10172	ENSG00000286225	0.60685414	0.19069216	0.5440222482317288	0.671315513997282
10173	ENSG00000286959	0.6066126	0.2487434	0.5441826549946303	0.6714533985110575
10174	LINC02016	0.60657185	0.31005505	0.5442101948182035	0.6714623645711033
10175	ENSG00000249483	0.606347	1.3651279	0.5443603549613765	0.6715768106446918
10176	LINC02216	0.60634273	1.3587176	0.5443640884130514	0.6715768106446918
10177	ENSG00000226138	0.6063299	1.3635914	0.5443719048706017	0.6715768106446918
10178	ENSG00000260848	0.606128	0.4198189	0.5445045852510761	0.6716894468312411
10179	NUTM2D	0.6060553	0.4001091	0.5445507568845303	0.6717293874756284
10180	SPATS1	0.60572433	0.27751032	0.5447713282852977	0.6719741666152022
10181	ENSG00000254573	0.6056871	0.4655171	0.5447984306637128	0.6719838397320607
10182	ENSG00000234837	0.6055706	1.3850334	0.5448728797230751	0.6720129449834077
10183	ENSG00000289095	0.6055389	1.3656425	0.5448964028244618	0.6720129449834077
10184	RN7SL333P	0.60551363	0.5923497	0.5449090429123913	0.6720129449834077
10185	NIPA2	0.605503	0.06245277	0.5449186244097253	0.6720129449834077
10186	ENSG00000228174	0.60539496	0.57822615	0.5449907564358993	0.6720505652065593
10187	RPS6KA4	0.60537356	0.1053075	0.5450043312073891	0.6720505652065593
10188	RPL10P14	0.60536677	1.4220036	0.5450037560863499	0.6720505652065593
10189	ENSG00000240241	0.60521066	0.53415245	0.5451143195681429	0.6721142859003083
10190	ENSG00000289101	0.6051973	1.3517317	0.5451250143785058	0.6721142859003083
10191	RBMY2OP	0.60512024	1.3551887	0.5451756600020197	0.6721426945183006
10192	NKX2-6	0.60503626	1.3542569	0.545231536671682	0.6721688900576878
10193	ENSG00000279498	0.6050258	1.3553336	0.545238315640453	0.6721688900576878
10194	ENSG00000289485	0.60492814	0.2650727	0.5452986659925123	0.6722262723464892
10195	ENSG00000288890	0.6048881	0.8233593	0.5453271705369357	0.6722443942590041
10196	ENSG00000259669	0.6048175	0.39524084	0.545375066547795	0.6722614948798034
10197	MRPS9	0.6046878	0.058325615	0.5454599864757634	0.6723230256750798
10198	RFNG	0.60457075	0.13542335	0.5455375968471003	0.6723846496231453
10199	FAM238B	0.6043945	1.1178759	0.5456585547173308	0.6725167113187026
10200	MRPS11	0.60418713	0.09196324	0.5457928583988414	0.6726652144435193
10201	ENSG00000230260	0.60399085	0.72381943	0.5459255521394747	0.6727447126581514
10202	LINC00423	0.6038961	0.4775392	0.5459881612367377	0.6728037520156545
10203	ENSG00000289631	0.60377043	0.8223892	0.5460699760431484	0.672887542847906
10204	ANP32D	0.60366076	1.342364	0.5461466016711787	0.6729345583969926
10205	NADK2-AS1	0.60351866	1.3445237	0.5462406787530673	0.672988964896546
10206	ENSG00000266588	0.6034997	0.54234266	0.5462490208112402	0.672988964896546
10207	HMGB1P9	0.60344	1.3548009	0.5462915522587004	0.6730243374796142
10208	ENSG00000276412	0.6032109	0.28784758	0.5464421175965002	0.6731587423215797
10209	GRID1-AS1	0.6031536	0.42032734	0.5464809437949859	0.6731632712573334
10210	ENSG00000272990	0.6031441	0.59527206	0.5464872636635472	0.6731632712573334
10211	KIAA0753	0.603016	0.038293965	0.5465713847371811	0.673249861993961
10212	ENSG00000272106	0.60283	0.33289126	0.546695632210349	0.6733688417780705
10213	CASC23	0.6026266	1.3391836	0.5468342659252249	0.6734757334162838
10214	CCR3	0.60259724	0.17562784	0.5468498882004673	0.6734757334162838
10215	PPP1R35-AS1	0.60258037	0.5439222	0.5468636402352509	0.6734757334162838
10216	PRSS21	0.6025698	0.56183153	0.5468653933730361	0.6734757334162838
10217	ENSG00000255345	0.602462	0.8262592	0.5469378478452631	0.6735479292526964
10218	ENSG00000255184	0.6023268	1.3555338	0.5470313219529856	0.6736289717409218
10219	ENSG00000233242	0.60229963	0.69636625	0.5470497395805443	0.6736346174954698
10220	RPL31P7	0.6022032	1.3874131	0.547109468730462	0.6736740981626852
10221	HSD11B1L	0.6021628	0.40571102	0.5471397351422067	0.6736943317814206
10222	ENSG00000253754	0.6017469	0.8836115	0.5474176441404515	0.6739172443398566
10223	ENSG00000253330	0.6016914	0.89505327	0.5474555244559599	0.6739460363714678
10224	ENSG00000287871	0.6016671	1.3589506	0.5474695908086106	0.6739460363714678
10225	ENSG00000230807	0.6016498	1.3479714	0.5474825495678521	0.6739460363714678
10226	ENSG00000264577	0.6016171	0.40514907	0.5475027598868776	0.6739538788445986
10227	ENSG00000289347	0.6014704	0.35662723	0.5475990537681982	0.6740383368400706
10228	ENSG00000283743	0.6010997	0.8386075	0.547846666043968	0.6742408689380363
10229	RN7SKP142	0.6010326	1.3682312	0.5478905184323191	0.6742777979938608
10230	EEF1A1P8	0.6009045	1.3439952	0.5479789316840934	0.6743695639521867
10231	ENSG00000232111	0.60066175	1.3432288	0.5481405727522422	0.6745134369808642
10232	ENSG00000287125	0.600623	0.29393837	0.5481650947052175	0.6745134369808642
10233	IER3-AS1	0.60050046	0.5429367	0.5482450285900282	0.6745532326493813
10234	ENSG00000259601	0.60049736	1.34	0.5482504273227213	0.6745532326493813
10235	WIZ	0.6004691	0.08138772	0.5482666947614925	0.6745532326493813
10236	NIFKP8	0.6003487	1.3495342	0.5483480930414887	0.6746022492657239
10237	ENSG00000284337	0.6001903	0.34937212	0.5484532307493066	0.6747145492239418
10238	ENSG00000269765	0.60015553	1.3332105	0.5484789499085743	0.6747245930170765
10239	EEF1A1P47	0.6000389	0.8284329	0.5485553631678488	0.6747516921803006
10240	GSTT2B	0.6000293	0.22394231	0.5485596428130626	0.6747516921803006
10241	ENSG00000270857	0.6000233	1.335889	0.5485665580744647	0.6747516921803006
10242	LDAF1	0.5997941	0.12036938	0.5487161282160589	0.6748504397379946
10243	ENSG00000288726	0.5995998	0.6513902	0.548847128170056	0.6749945058369419
10244	RN7SL306P	0.59950525	0.5964806	0.5489108102803122	0.6750557765298915
10245	ENSG00000272897	0.5994406	0.7871538	0.5489544905936035	0.6750924463478195
10246	ENSG00000270114	0.59915316	0.5164391	0.5491453090423835	0.6752596257042744
10247	RPL39P26	0.59897333	0.8408613	0.5492627877745022	0.6753754414208459
10248	LINC02019	0.5989306	0.37488562	0.5492922132130128	0.6753754414208459
10249	SLN	0.59888744	0.7167242	0.5493232958075955	0.6753754414208459
10250	ENSG00000263393	0.5988872	0.5080836	0.549320612029506	0.6753754414208459
10251	DMD-AS3	0.5988606	1.3449923	0.5493397062339932	0.6753785663767483
10252	ENSG00000255325	0.598825	1.3551166	0.5493621285188476	0.6753890821895645
10253	ENSG00000217067	0.59866774	1.3502744	0.5494675265327397	0.6754732496379855
10254	DIS3L	0.5986528	0.055054795	0.549477035962542	0.6754732496379855
10255	PABPC1P11	0.59862053	1.343078	0.5494999436867722	0.6754732496379855
10256	LINC02347	0.5984274	0.30380368	0.5496266376823437	0.6756119343174589
10257	ENSG00000225408	0.5983514	0.72746104	0.5496807425977149	0.6756443323411374
10258	MTCO3P29	0.5983486	0.6409589	0.5496800219178335	0.6756443323411374
10259	IMPDH1P5	0.59832335	0.44018963	0.5496988673027893	0.6756495567872598
10260	ENSG00000288102	0.5982506	0.18543093	0.5497463152696718	0.6756757308573497
10261	H3P13	0.59818894	0.5451996	0.549785991518526	0.675700897410879
10262	ENSG00000236701	0.5981802	1.3233211	0.5497961386301012	0.675700897410879
10263	ENSG00000226545	0.5981156	0.49434277	0.5498356253216137	0.6757323730450964
10264	NAALADL2-AS1	0.59770113	0.7465974	0.5501132501491083	0.6760192134433358
10265	ENSG00000260082	0.5976988	0.86576945	0.5501135239766989	0.6760192134433358
10266	SLC39A3	0.59768224	0.2881633	0.5501245515122994	0.6760192134433358
10267	MT-CO2	0.5975331	0.06508515	0.5502237653442961	0.6761010325841478
10268	TFAM	0.59749866	0.09706735	0.5502466677154612	0.6761010325841478
10269	ENSG00000236896	0.5973249	0.92669773	0.5503647474128572	0.6761949356522182
10270	ENSG00000249016	0.59693927	1.3438175	0.5506207750393896	0.6764318653738988
10271	ENSG00000233553	0.59693867	1.3271964	0.5506234009084556	0.6764318653738988
10272	TNFRSF9	0.5969292	0.25049064	0.5506270396173707	0.6764318653738988
10273	CT62	0.5968326	1.054364	0.550694589874008	0.6764977836053792
10274	KLF4P1	0.5967594	1.3405085	0.5507411669256654	0.6765212832984849
10275	MTND4LP3	0.59670985	0.84871477	0.5507719033687677	0.6765415601022133
10276	ENSG00000249658	0.5965914	1.3664637	0.550849942545212	0.6766146964970446
10277	PPIAP40	0.5965848	1.3289232	0.5508592318374128	0.6766146964970446
10278	LINC01791	0.5963788	0.22103447	0.5509932282584589	0.6767622132195932
10279	TIMM23B-AGAP6	0.59604335	0.08929083	0.5512185178164135	0.6769877022174398
10280	ENSG00000218472	0.59586316	1.3287222	0.5513407931063414	0.6771077451060715
10281	ENSG00000255457	0.59585744	0.66529334	0.5513440678609194	0.6771077451060715
10282	FNDC11	0.5956715	0.60989225	0.5514671339177639	0.6772093394921461
10283	ENSG00000229263	0.59561974	0.6724547	0.5515036817004864	0.6772273442738835
10284	ENSG00000272769	0.59560204	0.82364815	0.5515109864720045	0.6772273442738835
10285	RNU4-42P	0.595543	0.95909935	0.5515548688734198	0.6772641520057943
10286	LINC02797	0.5954397	0.2583325	0.5516216982331404	0.677329134154248
10287	ENSG00000288041	0.5953534	0.5770786	0.5516793604421836	0.6773828570841243
10288	ZNF528	0.59510016	0.0584267	0.5518487037821553	0.6775579028001534
10289	SUSD2	0.59507704	0.16894595	0.5518636629156286	0.6775579028001534
10290	ENSG00000267397	0.5950335	0.3943373	0.5518956246790367	0.6775800612787024
10291	ENSG00000287213	0.59493065	0.5249487	0.551961627593099	0.677644011005111
10292	TLR12P	0.5948842	1.3215944	0.5519953658013363	0.6776561880257295
10293	ENSG00000284739	0.5947826	1.0942129	0.5520645573042507	0.6777191210164714
10294	ENSG00000285159	0.5946785	0.40622383	0.5521321694128076	0.6777262322344347
10295	KRT17P3	0.594672	1.3237025	0.5521368004571683	0.6777262322344347
10296	ENSG00000226490	0.5946718	0.7333038	0.5521373851104487	0.6777262322344347
10297	ENSG00000287465	0.5946698	1.310919	0.5521400680470079	0.6777262322344347
10298	ENSG00000230090	0.59462285	1.3203057	0.5521701347491323	0.6777262322344347
10299	ENSG00000289222	0.5945727	1.0539693	0.5522042538208536	0.6777262322344347
10300	KYAT1	0.59456754	0.067545764	0.5522045920863015	0.6777262322344347
10301	ENSG00000286595	0.59455234	0.64310807	0.5522180389047474	0.6777262322344347
10302	ENSG00000286907	0.59450895	0.5776221	0.552246106492495	0.6777369747227016
10303	STAG3L3	0.5943256	0.25774917	0.5523664360517533	0.6778334014426036
10304	TRIM39	0.5942337	0.09374344	0.552428085183387	0.6778758545057417
10305	UBE2L2	0.5939034	1.316633	0.5526512728887727	0.6780804153977691
10306	ENSG00000261573	0.5938425	0.3996326	0.5526903407813449	0.6780974845112948
10307	LINC02138	0.59383994	1.3212638	0.5526930337020476	0.6780974845112948
10308	TXNDC15	0.59370863	0.056358255	0.5527785505584246	0.678185318698364
10309	HPCAL4	0.5936333	0.4571427	0.5528313597071635	0.6782330214898837
10310	OR9A3P	0.59348804	1.3088429	0.5529299658288205	0.6783110625845602
10311	TMEM205	0.5934553	0.20431633	0.5529483263391154	0.6783110625845602
10312	CKAP2-DT	0.5933767	0.8318628	0.5530040284919251	0.6783594090405242
10313	COL25A1-DT	0.5932738	0.7154039	0.5530720044658721	0.6784122341004144
10314	ENSG00000259814	0.59326935	1.3174466	0.5530749539205009	0.6784122341004144
10315	ENSG00000287627	0.5932292	1.3041925	0.5531037110405856	0.6784304196326241
10316	ENSG00000285766	0.5930743	0.83028835	0.5532058285735562	0.6785087580457891
10317	ZNF546	0.5930258	0.088434555	0.5532356454063327	0.6785238870699036
10318	AARD	0.5928896	0.6576465	0.5533285846904522	0.6786036923858074
10319	GSTA9P	0.5924423	0.39120108	0.553627715580158	0.6788914867509782
10320	ENSG00000287526	0.59205604	0.2751495	0.5538865247768274	0.6791682231797039
10321	MAGI2-AS2	0.5920169	1.312374	0.5539131900003287	0.6791822884578271
10322	ENSG00000273165	0.5919002	0.484264	0.5539904201588716	0.6791822884578271
10323	IFI27L2	0.5918911	0.27687326	0.5539956232724508	0.6791822884578271
10324	ENSG00000279022	0.5918444	0.7184528	0.5540293246146051	0.6792065063082355
10325	ENSG00000288971	0.5917953	0.8454704	0.5540625624187585	0.6792301546840374
10326	Metazoa_SRP-12	0.5916719	1.3054281	0.5541449977236597	0.6793141119986602
10327	FGFBP3	0.5913809	0.3700257	0.5543386996545178	0.6795344609519133
10328	RNA5-8SP6	0.5911343	0.8533949	0.5545022006211082	0.6797177779808878
10329	TESC-AS1	0.5910747	0.2259891	0.5545412911368899	0.679748585274473
10330	ENSG00000261600	0.5909642	1.3105125	0.5546179215220768	0.6798254056805381
10331	ENSG00000287602	0.59061116	1.3063873	0.5548548453000125	0.6800689216689831
10332	ENSG00000228368	0.5905128	0.47319064	0.5549168773859257	0.6801233759076789
10333	LINC01441	0.5903671	0.8750934	0.5550181199916779	0.6802303419578883
10334	PIGA	0.59030735	0.12859663	0.5550561702586081	0.6802449514918041
10335	ENSG00000288852	0.5901341	0.579642	0.5551739382818233	0.6803156611029566
10336	LINC02578	0.59011906	1.2980379	0.5551855248242761	0.6803156611029566
10337	ENSG00000248416	0.5899849	1.0360055	0.5552751769835359	0.6803912781809183
10338	ENSG00000279631	0.58975685	0.5413216	0.5554253444593775	0.6805067910655588
10339	LINC01951	0.5897554	0.19972059	0.5554249026246711	0.6805067910655588
10340	IFT140	0.58940923	0.04386924	0.5556575955594119	0.6807742172826869
10341	LINC00703	0.58935684	0.60883653	0.5556959231112879	0.6808040469866788
10342	CSF2RBP1	0.58925277	1.3022953	0.5557652817129941	0.6808446734130049
10343	ENSG00000267745	0.5892405	0.2898994	0.555771026685157	0.6808446734130049
10344	ENSG00000232063	0.5891823	0.11123846	0.5558107458180253	0.6808762030499885
10345	ENSG00000231464	0.589156	1.309229	0.5558291885284067	0.6808816678310697
10346	SLC25A5-AS1	0.58913404	0.57513386	0.5558444058333003	0.6808831813676282
10347	ENSG00000251458	0.5890773	0.79587483	0.5558831509935577	0.6808928616840049
10348	ENSG00000224555	0.58906037	1.3018382	0.5558942542780538	0.6808928616840049
10349	ENSG00000260714	0.58897245	0.38449383	0.5559527873877065	0.6809366422976133
10350	ENSG00000249877	0.5889618	1.2893009	0.5559621191618098	0.6809366422976133
10351	DDX43	0.5886664	0.19387658	0.5561559044674217	0.6810897748062776
10352	NNT	0.58861536	0.040659614	0.5561903821221419	0.6811013963483307
10353	LINC02183	0.58858585	0.48303977	0.5562091177537519	0.681107212240299
10354	ENSG00000251588	0.58852345	1.2947557	0.5562551394052395	0.6811464401608377
10355	ENSG00000287179	0.58849967	1.3037269	0.5562698363829521	0.6811473093330903
10356	CRYBB2P1	0.58841705	0.15210645	0.5563242364723279	0.681162539102643
10357	HMGB3P17	0.58839405	1.3055853	0.5563403724977618	0.6811640529446943
10358	HMGN1P36	0.5883317	0.83554476	0.5563781979978009	0.6811772296383977
10359	ENSG00000251438	0.5882919	0.2799132	0.556408833128097	0.6811976105707335
10360	ENSG00000279501	0.58813626	0.32924598	0.5565134006846527	0.6812913745076854
10361	ENSG00000262456	0.5880607	0.47360322	0.5565630363618528	0.6813178840338229
10362	HNRNPA1L3	0.58780646	0.1886497	0.5567337121870062	0.6815096856890761
10363	ENSG00000213280	0.5876954	1.2958323	0.5568101759600239	0.6815667625986679
10364	AZU1	0.5876447	0.47333017	0.5568439843749592	0.6815761411323521
10365	DEFB132	0.5875648	0.8059085	0.5568932772025613	0.6815891668631342
10366	FAM205C	0.58735543	0.8005516	0.5570388189230033	0.6817460770020713
10367	RPL6P2	0.5873108	0.8200723	0.5570634639201744	0.6817591054757269
10368	FAM90A26	0.5872556	1.2887549	0.5571062111679586	0.6817657908932817
10369	ENSG00000269779	0.5872211	0.5144962	0.5571249260462061	0.6817657908932817
10370	ENSG00000289370	0.5870776	0.825273	0.5572225781685969	0.6818403387894846
10371	ENSG00000259175	0.58700275	0.32835668	0.5572688890078633	0.6818734228725578
10372	MYL6P1	0.5867441	1.319731	0.5574451967791434	0.6820377416398856
10373	PHB1P9	0.5863867	1.2852671	0.5576897647427127	0.682302687253558
10374	ENSG00000259833	0.5862971	1.287369	0.5577495940374648	0.6823587421287893
10375	ENSG00000226680	0.5862317	0.30473444	0.5577913526269427	0.6823698329551396
10376	HDGFP1	0.5862261	0.87674457	0.5577963828448578	0.6823698329551396
10377	HSPE1P9	0.58621943	1.2948004	0.5578006963382109	0.6823698329551396
10378	LYPD9P	0.5860563	0.39178735	0.5579092066208403	0.6824393928452879
10379	ENSG00000270808	0.58605474	1.2784553	0.5579136126320712	0.6824393928452879
10380	SRGAP3-AS1	0.58601594	1.2997564	0.5579366179455569	0.6824421620036805
10381	LINC01300	0.5859468	0.5448186	0.5579798019503831	0.6824591204026713
10382	ENSG00000287177	0.5859455	1.286393	0.5579857969106075	0.6824591204026713
10383	ENSG00000223542	0.58557475	0.2591262	0.5582318409467931	0.6827257569548177
10384	NUP133-DT	0.58534634	0.6317228	0.5583879993454177	0.6828478541451626
10385	ENSG00000287974	0.58530563	1.2838169	0.5584158064700184	0.6828478541451626
10386	ENSG00000268326	0.58522606	0.4130382	0.5584666725225769	0.6828929069304319
10387	ENSG00000261168	0.58515525	0.42211306	0.5585132734506443	0.6829327421910177
10388	LINC01937	0.585032	0.14109857	0.5585969050172563	0.6830178542328157
10389	ENSG00000232627	0.584999	1.2886927	0.558621073763862	0.6830302563561452
10390	BPIFA4P-1	0.5849225	0.78699476	0.5586717089600739	0.6830578680124951
10391	NPM1P35	0.5848096	1.2964153	0.5587472457301832	0.6831218150541497
10392	ENSG00000287894	0.5847895	0.63034755	0.5587577331892368	0.6831218150541497
10393	ENSG00000236674	0.58472294	1.2849754	0.5588070692000386	0.6831229929748601
10394	GUSBP17	0.58472127	0.15993336	0.5588058239947227	0.6831229929748601
10395	LINC01749	0.584716	0.26346618	0.5588091409944254	0.6831229929748601
10396	MOCS1P1	0.5846197	1.3021587	0.558874061679469	0.6831680570226111
10397	ENSG00000235725	0.5844723	0.23543012	0.5589723777823727	0.6832443864135308
10398	VOPP1-DT	0.5844645	0.4750013	0.5589785945850236	0.6832443864135308
10399	ENSG00000288710	0.58421016	0.2675405	0.5591505002140383	0.6833515963415875
10400	ENSG00000243234	0.5840641	1.2846057	0.5592498517056056	0.683453550710868
10401	GUSBP8	0.58399045	0.7830901	0.5592995111263759	0.683453550710868
10402	ENSG00000279856	0.5839798	1.2909709	0.5593056329519532	0.683453550710868
10403	MAP3K7	0.583951	0.03866982	0.5593238068755765	0.683453550710868
10404	ENSG00000226592	0.5839371	1.3141502	0.5593312637327761	0.683453550710868
10405	ENSG00000233230	0.5839183	0.1941842	0.5593462003281786	0.683453550710868
10406	RPL23AP33	0.58379894	1.3083003	0.5594248675304657	0.6835106433002397
10407	EIF5A2	0.5837855	0.18521605	0.559435032663784	0.6835106433002397
10408	LINC02915	0.5836964	1.2724328	0.5594987665834816	0.683547797877846
10409	ENSG00000272798	0.58369315	1.2776334	0.5595002172943191	0.683547797877846
10410	ENSG00000254511	0.583681	0.5008636	0.5595075520803487	0.683547797877846
10411	CAP1P2	0.5836022	0.7086232	0.559561104207694	0.683578924132812
10412	BZW1	0.5833125	0.063699044	0.5597531386154884	0.6837517773837443
10413	ENSG00000215304	0.5833003	0.22922623	0.5597613459311834	0.6837517773837443
10414	ENSG00000254336	0.5832992	1.288667	0.5597635107362007	0.6837517773837443
10415	CXCR2	0.5831495	0.61573637	0.5598660763916072	0.6838485587328123
10416	ENSG00000254514	0.58311003	1.3067771	0.5598883187100313	0.6838585739789592
10417	MCPH1	0.58302146	0.031977758	0.5599492135283948	0.6839102703691746
10418	ENSG00000283265	0.58301175	1.2752312	0.5599587313680178	0.6839102703691746
10419	PTMAP6	0.5826822	1.2761213	0.560180232368537	0.6841293280472229
10420	ENSG00000283686	0.582638	0.7923462	0.5602054833589297	0.6841430090433634
10421	ENSG00000273098	0.5825728	1.2704352	0.5602546578264784	0.6841859048281929
10422	RPL17P50	0.58250207	0.48263168	0.5603007590517827	0.6842078879686981
10423	ENSG00000259684	0.5824402	0.39894667	0.5603411372008311	0.6842228805548024
10424	ENSG00000288098	0.58212966	0.094365634	0.5605499590403252	0.684443545002777
10425	ENSG00000289943	0.5819221	0.60989434	0.5606912056626676	0.6845988449844697
10426	FLYWCH1	0.581823	0.06431732	0.5607559621837815	0.6846607458048338
10427	SLC9B1P3	0.58179504	0.42341354	0.560776035357261	0.6846680882973448
10428	AKR1B1	0.5816651	0.12125941	0.560861683166121	0.6847554904310617
10429	FMR1NB	0.5813367	0.23781198	0.5610830749879007	0.6849817569842652
10430	REC114	0.58132476	0.14271106	0.5610918453017909	0.6849817569842652
10431	ENSG00000226276	0.58131003	0.47437128	0.561103274628513	0.6849817569842652
10432	OTOAP1-1	0.581267	0.99359715	0.5611330829049053	0.6850009744134934
10433	GPR137B	0.5812009	0.05777132	0.5611744778266989	0.6850171635134251
10434	ENSG00000277801	0.5810082	1.2693981	0.561307764752635	0.6851398776459957
10435	PLA2G1B	0.5808951	0.7181601	0.5613834048713018	0.6852034951732582
10436	LINC01445	0.5806839	0.21900459	0.5615236201286251	0.6853231060129769
10437	NF1P3	0.580374	1.2601235	0.5617362436568903	0.6855654251316537
10438	ENSG00000285623	0.5801099	0.5875918	0.561912192991423	0.6857230877497301
10439	ENSG00000289043	0.58009577	0.45240963	0.5619217532494297	0.6857230877497301
10440	LARP7P4	0.5800531	1.2721469	0.5619506550205979	0.6857321456499416
10441	ENSG00000287359	0.58004	0.36101365	0.5619573384656016	0.6857321456499416
10442	ENSG00000259376	0.5799688	0.51505864	0.5620067764993695	0.6857581057871784
10443	CBLN3	0.5798494	0.26376048	0.5620876441264173	0.6858344875879274
10444	UBIAD1	0.5797929	0.108394206	0.5621240609723372	0.6858344875879274
10445	LINC01638	0.5797779	0.39899227	0.5621351326840784	0.6858344875879274
10446	ENSG00000287619	0.5796352	0.25935805	0.5622313436814979	0.6859118163840364
10447	MAD2L1BP	0.579586	0.2235577	0.5622647197452783	0.68593535052246
10448	ENSG00000273245	0.57898587	0.35370642	0.562669405677608	0.6863602704696197
10449	ENSG00000289304	0.5789491	1.2551308	0.5626971246265058	0.6863768898895769
10450	LDHAL6EP	0.5786666	0.60785675	0.5628834285167602	0.6865869452436927
10451	LCN6	0.5786027	1.2585421	0.5629301779191753	0.6865961904401725
10452	AGGF1P3	0.57859534	0.41065383	0.5629329670475757	0.6865961904401725
10453	SCARA5	0.57859194	0.097431295	0.5629333051810088	0.6865961904401725
10454	ENSG00000266456	0.57853156	0.60070276	0.5629755773937224	0.6866305516910312
10455	LINC00402	0.578331	0.38609344	0.563111361360448	0.6867617599682219
10456	ENSG00000261312	0.57829964	0.2601803	0.5631323108200055	0.6867701102479934
10457	RPS17	0.5782562	0.123178594	0.5631612666897414	0.6867882241124168
10458	CSPG4P11	0.5778592	0.30779174	0.5634273598151802	0.6870232969352587
10459	LINC01805	0.5778486	0.6616282	0.5634386716703019	0.6870232969352587
10460	NOL11	0.5775954	0.06576895	0.563606959384061	0.6871570864385159
10461	MIR1260B	0.5775772	1.2792217	0.5636189474642417	0.6871570864385159
10462	ENSG00000258662	0.5775489	1.2550349	0.5636413746779151	0.6871672257176324
10463	ENSG00000250642	0.5775175	1.2648968	0.5636611471794468	0.6871741280596996
10464	ENSG00000286465	0.5772615	0.58190036	0.5638336932764643	0.6873304359093143
10465	LINC02620	0.5772442	0.84487337	0.5638458167510205	0.6873304359093143
10466	LINC02667	0.57713515	1.2606248	0.5639197599941397	0.687392028619318
10467	ENSG00000231597	0.5769789	1.2812773	0.5640223467949808	0.6874939989042343
10468	POTEE	0.5767005	1.2520037	0.5642143447088216	0.6877108141724074
10469	LINC01143	0.5766061	1.2788221	0.564274358166843	0.6877667491117014
10470	EBF3-AS1	0.5765873	0.56151265	0.5642900641143948	0.687768678319179
10471	ENSG00000286170	0.57585937	1.258451	0.5647813505018404	0.6882296676110058
10472	ENSG00000287477	0.5756644	1.24837	0.5649144724083393	0.6883502131667084
10473	NCOA6	0.57564205	0.02706135	0.5649263758066804	0.6883502131667084
10474	ENSG00000271933	0.5756288	0.66735923	0.5649368140300184	0.6883502131667084
10475	ENSG00000273156	0.57549185	0.27138495	0.5650289795007215	0.6884307044644161
10476	THAP5P1	0.5754667	0.324185	0.5650452843534173	0.6884307044644161
10477	ENSG00000244620	0.57515275	1.2966952	0.565253580518024	0.6885983455676481
10478	ENSG00000228478	0.5747736	1.2554877	0.5655152529699172	0.6888998846590212
10479	ENSG00000248560	0.5744342	1.2532706	0.5657449262541518	0.6891279526432549
10480	ENSG00000266340	0.5741685	1.2470686	0.5659254120418906	0.6892642455652559
10481	PNMA8B	0.57416165	0.22971994	0.5659275862392951	0.6892642455652559
10482	ILF2	0.57395107	0.07932054	0.5660697962453967	0.6894202060162142
10483	HNRNPA1P57	0.5737195	0.7266065	0.5662295742931149	0.6895630641423955
10484	CCDC160	0.57347405	0.59468746	0.5663933480267744	0.6897452615021096
10485	ENSG00000242078	0.57323277	1.0155588	0.5665589314071456	0.6899296534549932
10486	RRP7BP-1	0.5732031	0.045556743	0.5665757801310011	0.6899329184271333
10487	MRPS14	0.5731313	0.10368813	0.5666245963067735	0.6899751097956406
10488	ENSG00000213358	0.5727912	0.6834884	0.5668572632520175	0.6901621764511008
10489	ENSG00000269839	0.5727605	0.44334516	0.5668774260928083	0.6901621764511008
10490	PROKR1	0.57271916	0.39432615	0.5669034858213097	0.6901766488131534
10491	ENSG00000267417	0.57223445	0.7719453	0.5672345955426623	0.6904589280310088
10492	ENSG00000259544	0.5720521	0.4731781	0.567355933355724	0.6905548423533378
10493	TEX47	0.5719661	1.2353773	0.5674168520179206	0.6906040744059287
10494	LINC02108	0.571901	0.36497313	0.5674584641223289	0.6906040744059287
10495	ENSG00000215409	0.57189053	0.4605467	0.5674650434768655	0.6906040744059287
10496	ENSG00000284652	0.5718859	0.8632314	0.5674672889513581	0.6906040744059287
10497	LINC02137	0.5716071	0.24914119	0.5676578911911245	0.690801508989314
10498	ENSG00000272375	0.57154644	0.42420006	0.5676997073257319	0.6908230566058603
10499	ENSG00000261104	0.5715186	0.90104634	0.5677181552705763	0.6908230566058603
10500	LINC00974	0.57130915	1.2313877	0.5678621938683948	0.690946533668218
10501	SSBP1	0.5712704	0.0441689	0.5678847402599676	0.6909567030076929
10502	VSX2	0.5711041	0.3514323	0.5679980176795463	0.691059997625507
10503	SCEL-AS1	0.5710547	0.6045663	0.5680282747604013	0.6910747853137927
10504	ENSG00000289033	0.5709279	0.52422357	0.5681161699217065	0.6911519173337635
10505	VBP1	0.5707512	0.09306505	0.5682369338821813	0.691241283396671
10506	CEACAM3	0.5707207	0.33686206	0.5682572690708733	0.691241283396671
10507	HSPB6	0.5707156	0.1781385	0.5682605761941419	0.691241283396671
10508	ENSG00000251446	0.5706008	0.50691223	0.5683367176903131	0.6913102878576886
10509	ENSG00000249960	0.57057154	1.2491996	0.568359174390526	0.6913102878576886
10510	ATP6V1G2-DDX39B	0.57057077	0.4442485	0.5683598914731257	0.6913102878576886
10511	ATF7-NPFF	0.5703257	0.49700895	0.5685246174239382	0.6914859500854192
10512	ENSG00000240497	0.57031506	0.35738006	0.5685327109012711	0.6914859500854192
10513	ENSG00000275392	0.57015866	1.2277932	0.5686419867307433	0.6915843128246981
10514	ENSG00000286208	0.5700968	0.5245746	0.5686808633489009	0.6916143220459711
10515	ENSG00000226465	0.5700236	0.10241425	0.5687307322210855	0.6916576979172995
10516	NPM1P11	0.5697315	1.2347431	0.5689304140082747	0.691861375051275
10517	KRT125P	0.569676	0.77562284	0.5689662713880759	0.6918721929539212
10518	FAM225B	0.5696313	1.2284768	0.568999255356816	0.6918721929539212
10519	OR5AS1	0.56961524	0.44897252	0.5690065573084017	0.6918721929539212
10520	RPS20P20	0.56946534	1.2267835	0.5691119530697202	0.6919830688519446
10521	ENSG00000223450	0.56934494	0.79861104	0.569191504970082	0.6920452377857602
10522	ENSG00000257359	0.5693015	0.46698767	0.5692218202034034	0.6920612364240462
10523	ENSG00000227358	0.56917995	1.2545015	0.569301492515087	0.6921200787743667
10524	ENSG00000257682	0.56917125	1.2364048	0.5693099099647789	0.6921200787743667
10525	RPL7L1P1	0.56902087	1.2357559	0.5694119630201426	0.6922268654240078
10526	PRSS29P	0.5689799	1.254297	0.5694371382894222	0.6922401897306044
10527	ENSG00000249795	0.5689097	1.2427424	0.5694863181442759	0.6922505143243974
10528	LLPHP3	0.5689049	0.7696415	0.5694882768258247	0.6922505143243974
10529	ENSG00000250078	0.56876844	1.2305876	0.5695838781517983	0.6923271009076036
10530	ENSG00000287005	0.5686705	0.551452	0.5696482767396631	0.6923742374856954
10531	PKD1P1	0.56865555	1.0001261	0.5696611477543093	0.6923742374856954
10532	OR8A1	0.56851953	0.2853888	0.5697509908442131	0.6924612027952567
10533	RPS26P31	0.5683301	0.5471675	0.5698788504730903	0.6925696952993076
10534	HIF1AN	0.56816983	0.053278178	0.5699876854339065	0.6926846752161205
10535	LINC02598	0.5680901	1.224307	0.570044844465901	0.6927368511416776
10536	RN7SKP8	0.5675736	1.2299843	0.5703944094079043	0.6930233015480184
10537	LEMD2	0.56754345	0.05227526	0.5704132171461853	0.6930288620474261
10538	FAM25BP	0.5675232	1.2308538	0.5704285048801163	0.6930301457139412
10539	TEX55	0.5673732	0.5402974	0.5705307980612238	0.6931371321221803
10540	MC5R	0.5671255	0.7589682	0.5706961723062957	0.6933034525513143
10541	LINC02244	0.567016	1.240075	0.5707714360896903	0.693377588612162
10542	CCDC144NL-AS1	0.56682175	0.16390178	0.5709046566115508	0.6935221255155982
10543	SMURF2P1	0.56668043	0.7645604	0.570997637852054	0.6936177746543771
10544	PTPRD-AS1	0.5664767	0.40524855	0.5711368684564859	0.6937695989048129
10545	ENSG00000289852	0.566098	1.2121266	0.5713987542221892	0.6940011605714471
10546	ENSG00000260091	0.5660266	1.2152498	0.5714467643735867	0.6940164507621797
10547	ENSG00000278593	0.5658447	1.2166787	0.5715700853110027	0.6941226936278108
10548	BUD31	0.5658443	0.10564551	0.5715680122947897	0.6941226936278108
10549	RPL7P19	0.565667	0.50948656	0.5716875738883296	0.6942151338424052
10550	LINC02412	0.5653984	0.5550354	0.5718727901060838	0.6943690909962368
10551	ENSG00000219201	0.56527984	0.5861448	0.5719530995076537	0.694431973866806
10552	BTF3P8	0.5651913	1.260704	0.5720079152291055	0.6944812130597602
10553	ENSG00000287018	0.5649167	0.40149993	0.5721994033770064	0.6946444270243171
10554	ZSCAN5DP	0.56478876	0.76375926	0.5722853752044434	0.6947176054337195
10555	ENSG00000282041	0.5646375	1.2174524	0.57239020867213	0.6948240990581396
10556	YBX1P4	0.5644725	0.4035102	0.5725018668388997	0.6949304736402561
10557	STAG3	0.56446385	0.1137451	0.572506379563297	0.6949304736402561
10558	ENSG00000279927	0.5643695	0.607404	0.5725721716320362	0.6949601424026142
10559	ENSG00000291003	0.56436527	0.08901769	0.5725736341015583	0.6949601424026142
10560	SDR42E2	0.5643353	0.2271035	0.5725929966936347	0.6949663223833369
10561	ENSG00000289136	0.5643101	0.9181246	0.5726131646957907	0.6949709340228347
10562	ENSG00000225107	0.5639693	0.5938456	0.5728440514528009	0.6951844003600602
10563	ENSG00000280171	0.563934	0.42856008	0.5728676835456392	0.6951851517807228
10564	TDGF1	0.5639053	0.59726095	0.5728874969426299	0.6951851517807228
10565	ENSG00000288735	0.5638696	0.32016048	0.5729102620832309	0.6951871874583391
10566	TINCR	0.56365246	0.21393621	0.5730599827978144	0.695307829437113
10567	SEC61G	0.56341296	0.1473613	0.5732213724765585	0.6954689918995327
10568	TNNT3	0.5632949	0.24898635	0.5733022787863589	0.6955498236711952
10569	ENSG00000250969	0.5632437	0.2673345	0.5733375039440578	0.6955729663233392
10570	LINC01688	0.5630204	1.2162815	0.573489957717065	0.6956735324674462
10571	ENSG00000272103	0.5629503	0.23413056	0.5735371838401175	0.6957134902268232
10572	USP41	0.5627542	0.44682756	0.5736702783778167	0.6958576037174115
10573	ENSG00000265359	0.562686	0.50759506	0.573718718914046	0.6958760444088823
10574	GOLGA8T	0.56267077	0.65127945	0.5737283498915073	0.6958760444088823
10575	HNRNPCL2	0.5625583	1.2441599	0.5738005620604271	0.695946297009257
10576	ENSG00000287370	0.56252223	0.47085002	0.5738296944325447	0.6959469643482694
10577	MTUS2-AS2	0.5624345	0.661028	0.5738899454949207	0.6960027037334174
10578	CCDC201	0.5623481	0.9322764	0.5739495345253736	0.6960403036237832
10579	YRDCP1	0.56225646	1.2171766	0.5740096548254011	0.6960814233796442
10580	ENSG00000254730	0.56214947	0.4364092	0.574082454255894	0.6961321553125878
10581	LINC01238-1	0.56207395	0.75037956	0.574132998808208	0.6961646971941551
10582	ENSG00000263620	0.5620695	0.4697481	0.5741378818167411	0.6961646971941551
10583	ENSG00000288070	0.56195253	0.579955	0.5742164152866713	0.696242586251782
10584	KRT18P44	0.5616326	1.2187536	0.5744341349217404	0.6964688448462775
10585	ENSG00000249941	0.5616003	0.51678115	0.5744504854046938	0.6964688448462775
10586	SFTPD	0.5615511	0.2617136	0.5744904395378098	0.6964688448462775
10587	CBFB	0.5615384	0.035022445	0.5744978789686876	0.6964688448462775
10588	ENSG00000267360	0.5615315	0.19885188	0.5745031314935924	0.6964688448462775
10589	ENSG00000270104	0.5612344	0.80019504	0.5747079810609872	0.6966651547484121
10590	ENSG00000274698	0.56107664	1.1962792	0.574816021475749	0.6967404507419469
10591	AKR1C5P	0.5610596	0.5074714	0.5748237863570724	0.6967404507419469
10592	ENSG00000255916	0.5609557	1.2120818	0.5748959915517506	0.6967889941657869
10593	Metazoa_SRP-104	0.5601885	1.2027197	0.5754200599561462	0.6973547539940873
10594	ENSG00000280422	0.5600722	0.47295794	0.5754973279547604	0.6974229861956536
10595	CLEC18C	0.5600636	0.74209416	0.5755050043178844	0.6974229861956536
10596	KARS1P3	0.5600292	0.5941113	0.5755251823580636	0.6974300833741348
10597	RPL7AP6	0.5597732	0.87600636	0.5757028948829791	0.6976107189960017
10598	KRT8P47	0.55949897	1.2332675	0.575885684727225	0.6977801267658531
10599	ENSG00000226669	0.55920315	0.5795809	0.5760900846671932	0.6979842621875568
10600	ENSG00000290702	0.5591944	1.205632	0.576097158699878	0.6979842621875568
10601	LINC02148	0.55911165	1.2056705	0.5761535771648094	0.6980005199585017
10602	UCMA	0.55883384	0.4884489	0.5763432372873906	0.6982117548464564
10603	SYNGAP1-AS1	0.558792	0.10243062	0.5763709504461692	0.6982117548464564
10604	POLR2MP1	0.5585788	1.1875825	0.5765196155070051	0.6983397317603197
10605	LINC01159	0.55832374	1.1856996	0.5766938712114074	0.698483553912364
10606	ENSG00000241929	0.5583175	1.2018497	0.5766957216344495	0.698483553912364
10607	ENSG00000249691	0.5581286	1.202765	0.5768244187976113	0.6986220539844328
10608	LINC01203	0.55789316	0.27949318	0.5769852160291411	0.698769627013367
10609	BPIFB4	0.55786777	0.34067723	0.5770021941085959	0.698769627013367
10610	TRIM64	0.5578656	1.2039127	0.5770036601392565	0.698769627013367
10611	ENSG00000288081	0.5576963	0.66115385	0.5771213932506697	0.6988600673510161
10612	MTATP8P2	0.5576626	1.1947271	0.5771435148998957	0.6988694770388681
10613	ENSG00000251211	0.55741835	0.77615273	0.5773045936609903	0.6990153197251268
10614	CPNE6	0.5571607	0.6787488	0.5774867360242067	0.6991633908685781
10615	ENSG00000272070	0.5570872	0.472346	0.5775345651325972	0.6991865320777431
10616	PPBPP2-1	0.5570306	1.2127599	0.5775722534604324	0.6992147764882448
10617	LINC02153	0.556999	0.4783721	0.5775962480092168	0.6992264420800169
10618	LNCPOIR	0.55695873	0.5807982	0.5776239404406117	0.699242583563113
10619	ENSG00000234567	0.55688524	0.36621296	0.5776734065363098	0.699285081694927
10620	LINC02707	0.5568391	0.784851	0.5777048218135019	0.6993057273843877
10621	HSD3BP3	0.5560494	0.885716	0.5782471533470838	0.6998404422222404
10622	MCHR2-AS1	0.5560189	0.16979742	0.5782643751621677	0.699843892381511
10623	SNHG10	0.5559306	0.1063334	0.5783244709780857	0.6998992292972196
10624	ENSG00000264164	0.5558805	0.4684574	0.5783605940491355	0.6999255519136381
10625	FBXO11	0.5558177	0.022653025	0.5784018236013581	0.699955153723457
10626	ENSG00000288898	0.55565643	0.26876464	0.5785136530512336	0.7000585909670992
10627	ENSG00000229382	0.5553603	0.33963552	0.5787167471095086	0.7002545257646576
10628	ENSG00000250761	0.55535585	0.27865586	0.5787187080357389	0.7002545257646576
10629	ENSG00000253455	0.55529815	0.3716734	0.5787590155005129	0.7002546785439805
10630	LINC02684	0.5552587	0.6791427	0.5787862881853276	0.7002666996782382
10631	ENSG00000254906	0.5551602	1.198626	0.5788516381011681	0.7003011947064348
10632	NDST1	0.55502397	0.03337497	0.5789442728404536	0.7003882396478464
10633	ENSG00000290063	0.5548447	0.4972781	0.5790682482487486	0.7005201848279098
10634	ENSG00000270494	0.5548251	1.1886898	0.5790821093357497	0.7005201848279098
10635	LINC00350	0.5547973	0.31525466	0.5791003164773374	0.7005248084013558
10636	MBNL2	0.5546953	0.025398975	0.5791691808216892	0.7005880511879856
10637	ENSG00000274653	0.554553	0.7496713	0.5792675189750122	0.7006185761039211
10638	PDE4DIPP4-1	0.55454296	0.53216785	0.579275336870485	0.7006185761039211
10639	Metazoa_SRP-107	0.5544839	1.1857886	0.5793157615571749	0.7006287924380694
10640	ENSG00000287719	0.5543367	0.62899876	0.5794161214823845	0.7006964534495176
10641	ENSG00000287832	0.5543196	0.8061033	0.5794292615797789	0.7006964534495176
10642	CSNKA2IP	0.5542355	0.2002776	0.5794840449314105	0.700745301086882
10643	ENSG00000287494	0.5541492	0.3525535	0.5795439965040157	0.7008003958520201
10644	ENSG00000253632	0.5541071	1.1761819	0.5795747780812028	0.700816302905016
10645	LINC01028	0.5540892	1.1835395	0.5795859333688573	0.700816302905016
10646	COL26A1	0.5539904	0.109500356	0.5796521013391736	0.7008789082809453
10647	LINC01579	0.55385953	0.097260475	0.5797411810778759	0.7009692133312742
10648	MTND5P33	0.5535074	0.74209833	0.5799808557464745	0.7012035414268035
10649	ENSG00000251080	0.5534479	0.58459544	0.5800199944980582	0.7012192768815679
10650	ENSG00000276698	0.5534206	0.56130666	0.5800424432570199	0.7012290080366008
10651	ENSG00000258761	0.55324984	0.495736	0.5801601797771421	0.7013403379245473
10652	ENSG00000266598	0.5531802	0.6332213	0.5802083344934381	0.7013773233998126
10653	ENSG00000251009	0.5529769	0.53841394	0.5803458173880396	0.701512237743018
10654	ENSG00000285829	0.5529114	0.49255747	0.5803919680205798	0.701512237743018
10655	HMGB1P1	0.5528403	0.2668046	0.5804395880172434	0.7015523828463854
10656	DDX39B-AS1	0.552753	1.1696931	0.5805019235314228	0.701580339705202
10657	ENSG00000253872	0.55273557	0.33591896	0.5805111693575613	0.701580339705202
10658	ENSG00000268678	0.5527335	1.1753966	0.5805144192748919	0.701580339705202
10659	PSG9	0.55250865	0.251384	0.5806661301881886	0.701739110777854
10660	ENSG00000222024	0.5524296	1.1947318	0.5807194920330624	0.7017770107385664
10661	LINC01311	0.5524151	0.3848835	0.5807313568322903	0.7017770107385664
10662	ENSG00000280310	0.5521078	1.167772	0.580943729700018	0.7019874878770124
10663	ENSG00000279817	0.55193657	1.1687	0.5810607972562974	0.7020941047760011
10664	PPP1R9B	0.5518859	0.07760176	0.5810927180726261	0.7021143908264412
10665	RN7SL391P	0.5517538	1.1688066	0.5811858609127026	0.70217262366734
10666	ENSG00000243230	0.55171937	0.6264888	0.581208800721005	0.70217262366734
10667	SCGB1D2	0.5517127	1.1803617	0.581212293880792	0.70217262366734
10668	ENSG00000272148	0.5514989	0.5140531	0.581359174968004	0.7022978046882283
10669	RIC3-DT	0.5514528	0.68776804	0.5813919071816334	0.7023025027516788
10670	ENSG00000254673	0.5514188	0.28212366	0.5814138491399603	0.7023115868886962
10671	ENSG00000261542	0.5513934	0.3641252	0.5814307364297754	0.7023145650029071
10672	ENSG00000253374	0.55116516	0.3714788	0.5815872407824791	0.7024513368790191
10673	ENSG00000283375	0.5509813	1.1881167	0.581711990245492	0.7025671610568927
10674	MPHOSPH10P3	0.5509095	0.5400349	0.5817626752544192	0.7026109508342767
10675	LMNB2	0.5508625	0.062338755	0.5817936705807669	0.70263095925259
10676	PIANP	0.55051935	0.24140637	0.5820297055513746	0.702811440921938
10677	ENSG00000285830	0.5504876	0.36693004	0.5820525375402219	0.7028215837623042
10678	ENSG00000225785	0.55024433	1.1684579	0.5822197232363904	0.7030060271792352
10679	ENSG00000228255	0.5500318	0.24326347	0.5823635846748679	0.7030995865291284
10680	PLA2G2E	0.549979	1.1617777	0.5824025664705256	0.7031222000144198
10681	TRMT10BP1	0.54978114	1.1880914	0.5825342577483746	0.7032637533797003
10682	ENSG00000264150	0.54975706	1.1689534	0.582553542287822	0.7032696001966423
10683	ENSG00000255087	0.5496236	0.19107626	0.5826442140322123	0.7033267546215031
10684	TPRA1	0.5495494	0.085901506	0.5826946134341229	0.7033701580203484
10685	LACTB2-AS1	0.5495169	0.1701387	0.5827174783695048	0.7033803232609098
10686	ENSG00000213304	0.5492709	1.1737484	0.5828860652940173	0.7035663731587146
10687	ENSG00000236501	0.5492476	0.17139146	0.5829009297674517	0.7035663731587146
10688	ZNF426-DT	0.54922765	0.7279713	0.5829149545737948	0.7035663731587146
10689	ZNF605	0.5490876	0.05403517	0.5830110689855963	0.7036475014860484
10690	CITED4	0.5490524	0.6846762	0.5830362861498597	0.7036604972224503
10691	KRT6C	0.5486765	1.1742138	0.5832935632084548	0.7038837799808038
10692	NIPA2P5	0.5486131	0.7459443	0.5833361360630405	0.7039177112200898
10693	ENSG00000260959	0.5482689	1.1658214	0.5835743260396604	0.704152791929418
10694	GSTM1	0.5479974	0.14031897	0.583759161718888	0.7042986263262808
10695	KRT18P49	0.5479949	1.1830517	0.5837598049654986	0.7042986263262808
10696	HSP90AA6P	0.54755825	0.4893806	0.5840616622210192	0.7045313424695745
10697	PITX3	0.547487	0.5035455	0.5841111434707327	0.7045561257458633
10698	ENSG00000285535	0.54739404	0.17145936	0.5841722402186754	0.7046123682114493
10699	ZBTB17	0.54736185	0.06333728	0.5841952942800517	0.7046227229931877
10700	CCNC	0.5473356	0.047995087	0.5842136716959063	0.70462743670119
10701	ARHGEF18-AS1	0.5472984	0.2464977	0.5842408801061238	0.7046428010849746
10702	DUX4L34	0.5472454	1.1594554	0.5842775650169281	0.7046695938678084
10703	CIR1P1	0.5472203	0.7238602	0.5842951944671435	0.7046734040011133
10704	GPR26	0.5468538	0.5183564	0.5845470760340834	0.7049597203741406
10705	ENSG00000279160	0.54650986	0.75044733	0.584778402082087	0.705186306727917
10706	ENSG00000270679	0.5464817	1.1486157	0.5848034208787308	0.7051990142123721
10707	ENSG00000268723	0.546352	1.1535563	0.584891709397934	0.7052880144672673
10708	ENSG00000230676	0.5461053	0.26002213	0.5850589717498565	0.7054547702546492
10709	ENSG00000289467	0.5460688	0.83272916	0.5850840559684571	0.7054664855475459
10710	ENSG00000288714	0.54604906	0.08926119	0.5850976607823696	0.7054664855475459
10711	RPRD1B	0.54596657	0.034386944	0.5851541403540428	0.7055171162902
10712	ENSG00000289035	0.5458375	0.8332866	0.5852447625980967	0.7056089091382266
10713	ENSG00000248199	0.5457634	0.3081174	0.5852931316190373	0.7056497554858358
10714	LINC01990	0.5455378	0.3661474	0.5854507275192795	0.7058222842753415
10715	MAT1A	0.5453714	0.5564711	0.5855647947170853	0.7059423274033921
10716	LINC01386	0.5452667	0.39081004	0.585635356881332	0.7059924400784013
10717	ENSG00000249763	0.54524106	0.7972717	0.5856531024734201	0.7059963557751965
10718	ENSG00000286777	0.544811	1.1529064	0.5859503604212835	0.7062666480242826
10719	ENSG00000196656	0.54479325	0.5823128	0.5859591406026288	0.7062666480242826
10720	RPS3AP10	0.5447922	1.1460283	0.5859643389897962	0.7062666480242826
10721	ENSG00000272911	0.5445226	0.45394394	0.5861474014843586	0.7064205542850067
10722	ENSG00000276417	0.54449564	0.30110452	0.5861645603012147	0.7064205542850067
10723	ENSG00000227365	0.5443019	0.35360834	0.5862959704298967	0.7065614384913042
10724	ENSG00000242431	0.5441792	1.1446723	0.5863858660347481	0.7066522866656808
10725	CTRC	0.54411227	0.4316479	0.5864301976224489	0.7066839332660266
10726	ENSG00000228739	0.5440948	0.37635776	0.5864411497627555	0.7066839332660266
10727	ENSG00000290344	0.54393613	0.2974439	0.586551248854696	0.7067991170347657
10728	ENSG00000223720	0.54352355	0.19224261	0.5868342023015973	0.7070875886699126
10729	TGM7	0.54349387	0.4135989	0.5868564176491038	0.7070968608921012
10730	OTOA	0.5434455	0.16016711	0.5868887275620789	0.7071008004853687
10731	ZNF807P	0.54335874	0.6156982	0.5869469325187165	0.7071534319593384
10732	RP1	0.5431867	0.105766125	0.587066193717569	0.7072144988914497
10733	CKAP2P1	0.5431603	0.79402566	0.5870847536281931	0.7072144988914497
10734	ENSG00000241352	0.54308426	0.35464245	0.5871376989243763	0.7072607827001578
10735	TRIM51	0.54287404	0.7161994	0.5872812400248238	0.7074161924094408
10736	CNOT7P1	0.54283655	1.1422594	0.587309541212141	0.7074327843367099
10737	LINC02645	0.54279447	0.17712723	0.5873361438950302	0.7074473295918917
10738	ANKRD60	0.54260415	0.51560783	0.5874674535645097	0.707570490049577
10739	UQCRHL	0.54243666	0.26724857	0.5875832962316996	0.7076750101372931
10740	ROR1	0.5421521	0.029637355	0.587777388980765	0.7078562526543832
10741	ENSG00000258642	0.5421324	1.1350683	0.5877951905677872	0.7078601857230847
10742	ENSG00000266981	0.541872	1.1462504	0.5879726461726021	0.7080312721251889
10743	LDC1P	0.54186636	0.49560484	0.5879758018467593	0.7080312721251889
10744	ENSG00000235095	0.5417715	0.5252148	0.5880421377836653	0.7080592561166863
10745	ENSG00000260981	0.54176456	0.4495842	0.5880477340831916	0.7080592561166863
10746	BRAFP1	0.54151624	0.33588052	0.5882177081221188	0.708246407470168
10747	DEFB110	0.541435	1.1305561	0.5882759465923936	0.7082815053565501
10748	ERVK3-1	0.5413042	0.32740617	0.588362209085255	0.7083503388967279
10749	ENSG00000259683	0.5410053	0.27767622	0.5885683054216382	0.708563430753824
10750	ENSG00000282432	0.5406823	0.81037015	0.588792023574968	0.7087626736881422
10751	ENSG00000287693	0.5405164	0.28254202	0.588906493499396	0.7088829449385403
10752	DDX19A	0.5403313	0.06023211	0.5890332181336801	0.7090004364198417
10753	ENSG00000253100	0.53992456	0.17123482	0.5893129320776889	0.7092669953615564
10754	ENSG00000254055	0.5398756	0.6621386	0.5893495940810975	0.7092935900096703
10755	ENSG00000255301	0.5397283	0.710461	0.5894491656824212	0.7093573060205121
10756	PRRG1	0.5397174	0.05112452	0.5894563470647785	0.7093573060205121
10757	ENSG00000286647	0.53971183	0.5525483	0.5894608013210412	0.7093573060205121
10758	ENSG00000257472	0.53931296	0.70782125	0.5897378043056123	0.7096205083658597
10759	ENSG00000250500	0.53922206	1.1344787	0.5897997589098912	0.709675985353681
10760	LINC01058	0.5391201	0.53561705	0.5898683192008669	0.7097249446173794
10761	SETD5	0.5388756	0.0179907	0.5900366856442868	0.7098924428675135
10762	ENSG00000253892	0.53879386	1.1379627	0.5900944075194962	0.7099443500601433
10763	MAGEB17	0.5387376	0.7028436	0.5901332825873841	0.7099560412915444
10764	NPM1P14	0.53873515	0.71066195	0.5901327385894743	0.7099560412915444
10765	ENSG00000277211	0.5386021	1.1328154	0.5902273894561607	0.7100517147168013
10766	ENSG00000285413	0.53844285	1.1273184	0.590338060391604	0.7101322250068012
10767	ZP2	0.5383138	0.42821714	0.5904264904746358	0.7102210560501386
10768	TMEM60	0.53817344	0.27186212	0.5905231821538445	0.710303459109609
10769	HHAT	0.5381692	0.04223116	0.5905241661980293	0.710303459109609
10770	ENSG00000256706	0.5380606	0.7508514	0.5906017925438267	0.7103617391152754
10771	KLC4-AS1	0.537854	1.1214386	0.5907451051085748	0.7104973225078304
10772	ENSG00000235503	0.5378035	1.1203301	0.5907801482935091	0.7105060669168554
10773	ENSG00000253181	0.5376885	0.31974852	0.5908557684841477	0.7105619156823486
10774	ENSG00000276294	0.5376158	1.1279062	0.5909084200900654	0.7105887053761529
10775	ENSG00000253339	0.53759366	0.76673543	0.5909218202311812	0.7105887053761529
10776	MARCHF11-AS1	0.5375437	0.50866556	0.5909552241741052	0.710611326653923
10777	ENSG00000271245	0.5375064	1.139799	0.5909820767698559	0.7106260691508048
10778	ENSG00000267001	0.53731877	0.37918872	0.5911117986941687	0.7107469537248124
10779	ENSG00000230015	0.5372046	0.55268526	0.5911886698267537	0.7108218320878784
10780	ENSG00000286490	0.537121	1.1258038	0.5912501469899067	0.7108781981116085
10781	CLSTN2-AS1	0.53706956	0.72793967	0.5912832867043663	0.7108829402772306
10782	ENSG00000255422	0.5370477	0.14955421	0.591299214194144	0.710884538903531
10783	ENSG00000254662	0.53699654	0.37304348	0.591334325373444	0.7109024775707048
10784	ENSG00000250267	0.53677416	0.2530893	0.5914876500583028	0.7110408684902304
10785	ENSG00000287081	0.5367372	0.4702216	0.591512927083089	0.7110537020338246
10786	TRIL	0.536572	0.35286692	0.591629198731378	0.7111492959714472
10787	CEP57L1P1	0.53653693	0.633502	0.5916528877505098	0.7111492959714472
10788	RPL13AP17	0.5364706	0.38610303	0.5916963216240657	0.7111635680327091
10789	LINC02565	0.53645855	1.1310921	0.5917065474875622	0.7111635680327091
10790	ENSG00000286877	0.53641635	1.1215696	0.5917371594480875	0.71118235855927
10791	BNIP3P11	0.5363904	0.27120745	0.5917533768544734	0.71118235855927
10792	ZIC1	0.5363565	0.22119236	0.5917767698480608	0.71118235855927
10793	LINC02288	0.53629553	0.25024214	0.5918189909824969	0.7111843011098665
10794	ENSG00000274092	0.53621596	1.1202021	0.5918757026912915	0.7112088970232318
10795	SSC5D	0.5361404	0.105363905	0.5919258410611963	0.71125159415708
10796	RPL5P1	0.5359906	1.1159956	0.5920320031326576	0.7113440535049138
10797	IFNB1	0.5357301	1.1297611	0.5922097272347825	0.711522483392861
10798	SUGT1P1	0.53565633	0.25606993	0.5922614571442275	0.7115444619951017
10799	AHSG	0.53564084	0.5035078	0.5922718544287537	0.7115444619951017
10800	RSL1D1-DT	0.53559434	0.060527593	0.5923031400851795	0.7115644936813714
10801	ENSG00000287747	0.5355457	0.6827766	0.5923379851279076	0.711588800349282
10802	HK2-DT	0.535424	0.71199906	0.5924193151923047	0.7116689479311968
10803	MED17	0.5353409	0.04725062	0.5924774069473667	0.7117193411290422
10804	EPM2AIP1	0.5353047	0.059262324	0.5925027544385422	0.7117193411290422
10805	TUBAP7	0.53526783	1.1263885	0.5925294995262145	0.7117193411290422
10806	ENSG00000291203	0.53525907	0.02774925	0.5925343391390767	0.7117193411290422
10807	ENSG00000270941	0.5352286	1.1380472	0.5925548671604592	0.7117264433943381
10808	ENSG00000259093	0.5351806	0.22610183	0.5925891472602598	0.7117479167822255
10809	ENSG00000286289	0.535163	0.37537733	0.5926019761356137	0.7117479167822255
10810	SERPINH1P1	0.5350201	1.1225718	0.5927012138781697	0.7118319945111745
10811	FGF12-AS3	0.5349191	0.73202103	0.5927680801146099	0.7118947437771899
10812	ENSG00000253295	0.53475475	0.42024404	0.592884003035807	0.7119988454005507
10813	LINC01069	0.5347109	0.5163624	0.5929146569931774	0.7120180993848331
10814	ENSG00000287169	0.53468406	0.51383007	0.5929331427733378	0.7120227402849605
10815	FER1L6-AS1	0.53454274	0.24037406	0.5930303322305636	0.7121218898003645
10816	ENSG00000261090	0.5343868	0.49530113	0.5931385673040204	0.712181615231796
10817	ENSG00000287140	0.5341668	0.6976478	0.5932903236616359	0.7123462654817512
10818	GAPDHP70	0.5341313	1.128271	0.5933145566607196	0.7123577978368768
10819	FKBP1AP2	0.53407544	1.119209	0.5933545284879401	0.7123882258402334
10820	IMPDH1P9	0.53404415	1.1160728	0.5933766457237355	0.7123972164453053
10821	ENSG00000272717	0.5339934	1.134244	0.5934089777290883	0.7124184699714307
10822	ENSG00000268597	0.53390783	1.1286938	0.5934689502923514	0.7124553418300733
10823	ENSG00000285809	0.5338007	0.4929514	0.5935436991711682	0.7125099480424372
10824	GCM1	0.5337386	0.29381672	0.5935854704564123	0.7125425271220264
10825	ISCA2P1	0.533716	1.1250055	0.5936020898046287	0.7125449128473911
10826	ENSG00000271401	0.53363365	0.5643333	0.5936602904548898	0.712579646165296
10827	ENSG00000244125	0.53355676	0.7355064	0.5937128664763807	0.7126169039974759
10828	ARMH2	0.5334661	0.7133522	0.5937714081150854	0.7126169039974759
10829	ENSG00000285733	0.53345937	0.10776306	0.59377913083711	0.7126169039974759
10830	ENSG00000287777	0.53339326	0.7237465	0.5938274891077052	0.7126222539321595
10831	ENSG00000285446	0.5332767	0.27458298	0.5939066749122028	0.7126997179683707
10832	ENSG00000254909	0.5326465	0.72279733	0.5943397847480723	0.7130613165228289
10833	ENSG00000226578	0.53224957	0.4633705	0.594618334251505	0.7133427842578718
10834	CNTF	0.5319343	0.26232576	0.5948355973304702	0.7135316545428373
10835	HCAR1	0.53192675	0.5641534	0.5948391590659483	0.7135316545428373
10836	Metazoa_SRP-147	0.5312634	1.1158017	0.595300217383219	0.7139497595401552
10837	FTOP1	0.531148	0.4557579	0.59538076525345	0.7140111928069669
10838	PLEKHA3	0.53105587	0.069651045	0.5954431444704655	0.7140684163076914
10839	KCNV1	0.53102726	0.5529518	0.5954638933117888	0.7140757141642861
10840	ENSG00000287027	0.53097653	0.66240716	0.5955008596799236	0.7140848751494157
10841	ENSG00000239129	0.5307799	0.75172305	0.5956362816765147	0.7142296770679334
10842	ZBTB47-AS1	0.5307483	0.053179733	0.5956562387925453	0.7142360208977265
10843	ENSG00000290897	0.53050053	1.1548073	0.5958229371706818	0.7144183137424992
10844	YBX3P1	0.53039086	0.64230895	0.5959042321895948	0.7144520366124103
10845	SELENOM	0.5303833	0.18949227	0.5959097462549362	0.7144520366124103
10846	ENSG00000284675	0.53006405	0.37121007	0.5961292530561875	0.7146531377973102
10847	COA5	0.52983123	0.07404176	0.5962919089323786	0.714804632266369
10848	SERPINB12	0.5292598	0.49116987	0.5966902231332172	0.7151764825533204
10849	BCRP7	0.52916545	1.1221808	0.5967523948031919	0.7152333962276547
10850	MTCYBP32	0.52910924	0.42756313	0.5967938256501286	0.7152654489444271
10851	ENSG00000248758	0.52902114	0.38768232	0.5968548121789359	0.7153033332551514
10852	EEF1AKMT3	0.5288757	0.11790609	0.5969541518075878	0.7154047812163384
10853	ENSG00000261018	0.5287652	0.349324	0.5970306281728842	0.7154788249523357
10854	DDN-AS1	0.52865493	0.1732792	0.5971083761627702	0.7155543889158792
10855	ENSG00000278830	0.5285766	0.6897174	0.5971635894517099	0.7155853362316831
10856	GOLGA8K	0.52846575	0.4612388	0.5972405831237197	0.7156225003987631
10857	LINC02709	0.5284465	0.40145135	0.5972533837879774	0.7156225003987631
10858	ENSG00000272432	0.52830523	1.1043769	0.5973513751013064	0.7157223025460934
10859	TUBB8B	0.5281972	0.2410769	0.5974238676640318	0.715791548960586
10860	OR2A15P	0.5280618	1.1084924	0.5975195184323356	0.7158885378295006
10861	ENSG00000261732	0.5280072	0.18132721	0.5975570317875327	0.715915869165972
10862	OSTN	0.5278785	0.2219181	0.5976473155451889	0.7159888059342077
10863	ENSG00000261838	0.52739054	0.4701507	0.5979856302374129	0.7163236223969088
10864	UGT1A7	0.5272731	0.7435655	0.5980680550355139	0.7163795910261546
10865	ENSG00000255605	0.5272715	1.1049296	0.5980681754555239	0.7163795910261546
10866	ENSG00000267992	0.52726126	1.0973024	0.5980764847172233	0.7163795910261546
10867	VN1R42P	0.5270447	1.1010575	0.5982261436609184	0.7165236052929166
10868	ENSG00000279778	0.52672774	0.55936235	0.5984469144113519	0.71674317320817
10869	FABP5P3	0.526662	0.3544672	0.5984924968752967	0.716769041222689
10870	RAI1-AS1	0.5266441	0.2220979	0.5985046515922257	0.716769041222689
10871	YBX1P5	0.52647775	1.118982	0.5986168953610008	0.7168372285903979
10872	ENSG00000255870	0.52646846	1.126196	0.5986223411235241	0.7168372285903979
10873	ENSG00000253358	0.5263516	0.7316642	0.5987050681370769	0.7168680240992199
10874	RPUSD2	0.52633005	0.2538002	0.5987201320400035	0.7168684350433736
10875	ENSG00000263847	0.52607405	0.29007483	0.5989001857145321	0.717017876048822
10876	KCNQ1DN	0.5260543	1.1139975	0.5989115000322243	0.717017876048822
10877	ICOSLG	0.52604985	0.38417062	0.5989160876289985	0.717017876048822
10878	ENSG00000246792	0.5260269	0.3211811	0.5989332860058725	0.717017876048822
10879	GDNF	0.52598834	0.074655935	0.5989578299502425	0.717029632068559
10880	ENSG00000287926	0.5257839	0.712422	0.5991022724133817	0.7171320321015378
10881	RN7SL76P	0.5254289	0.35762987	0.5993465393956718	0.7173538913041125
10882	GBP1P1-1	0.5252321	0.59423494	0.5994843604390984	0.7174582004873864
10883	ENSG00000260509	0.52522117	1.0963603	0.599492620560028	0.7174582004873864
10884	RPL36AP45	0.5248181	1.097937	0.5997723268789029	0.7177400298409794
10885	NHIP	0.52476674	0.22640228	0.599807720228779	0.717747109290866
10886	ENSG00000287524	0.5246872	0.3529525	0.5998627083637635	0.7177952716882954
10887	RPS3AP54	0.5246215	0.42582354	0.5999099138859412	0.7178341192790202
10888	ENSG00000291037	0.52459055	0.2669171	0.5999309769611485	0.7178416844653188
10889	RBM22P13	0.52446973	1.1036488	0.6000134786406317	0.7179227612491764
10890	OR4D1	0.52441365	0.5508665	0.6000533993303798	0.7179352474225059
10891	POPDC2	0.52434915	0.09750861	0.6000979149707525	0.7179708685660936
10892	ENSG00000259269	0.52410096	0.3172625	0.6002704603869087	0.7181067354489812
10893	LINC01192	0.52373046	0.11811796	0.6005279787923765	0.7183618646826616
10894	ENSG00000205976	0.5235946	0.58131784	0.6006220829750493	0.7184144491555602
10895	TEPP	0.5235744	0.3641047	0.6006374541825169	0.7184144491555602
10896	LINC00332	0.5234447	0.4194435	0.6007273287774162	0.7184944360153899
10897	RPS26P43	0.52339077	1.0766283	0.6007675240001459	0.7185248639084192
10898	STMN3	0.5233249	0.111988395	0.6008103130140471	0.7185472829986388
10899	ENSG00000272182	0.52331555	0.5715572	0.6008183087833852	0.7185472829986388
10900	E2F6	0.52329516	0.07714473	0.6008305343895965	0.7185472829986388
10901	ENSG00000263051	0.52313274	0.7057217	0.6009458960204878	0.7186675976622802
10902	PBX3-DT	0.5229731	0.575887	0.6010559380537446	0.7187462447534931
10903	HAUS6P2	0.5228855	1.0793815	0.6011183445238639	0.7188032201749079
10904	ENSG00000247402	0.52280116	1.0856282	0.6011759843199791	0.7188448855390226
10905	TMEM200A	0.5227897	0.054387078	0.6011827108576897	0.7188448855390226
10906	MAP3K2	0.5227488	0.026224565	0.6012110018910856	0.7188610629073876
10907	OR8H2	0.52267843	1.081092	0.6012620222819995	0.7189044160448038
10908	ENSG00000257294	0.5226089	1.0773469	0.6013110125971979	0.7189453398344793
10909	NANOGP1	0.52255654	0.6307944	0.601346753369151	0.7189704204554496
10910	AZGP1P1-1	0.5223637	1.091772	0.6014792370523933	0.7190582026752779
10911	LRRD1	0.522308	0.15161152	0.6015183813698013	0.7190725533064121
10912	ENSG00000240881	0.52229553	1.0867957	0.6015274426023298	0.7190725533064121
10913	ZNF503-AS2	0.5222155	0.20850088	0.601583417406727	0.7191038826318524
10914	ENSG00000290529	0.52211505	0.47436285	0.601651492331011	0.7191405520969901
10915	ENSG00000267101	0.5218864	0.19157334	0.6018102424787051	0.7192773392619458
10916	SNRPCP13	0.5216851	1.088738	0.6019517607995608	0.7193582048445892
10917	ENSG00000267124	0.5215319	1.0755002	0.6020604689064979	0.7194174980323068
10918	ENSG00000286519	0.5214743	1.0727847	0.6021009704024558	0.7194482408700477
10919	RPS3AP13	0.521234	0.40224174	0.6022646755534924	0.7196085376770609
10920	LINC01739	0.5211922	0.29064792	0.6022946558941821	0.7196267028003062
10921	ENSG00000282836	0.5209623	1.0937004	0.6024540014543672	0.7197641118428099
10922	ENSG00000283202	0.52090436	1.0782145	0.6024967057183015	0.7197881381305461
10923	SPATA19	0.52079624	1.0724176	0.6025729094397232	0.71985319261838
10924	POTEJ	0.5206658	0.40368345	0.6026622209760023	0.7199422258577054
10925	ENSG00000278681	0.52054423	1.1040803	0.6027435132450106	0.7199878071820294
10926	RILPL2	0.5205387	0.09466432	0.6027495927833125	0.7199878071820294
10927	ENSG00000233044	0.52044547	0.17014901	0.6028151743161305	0.7200128204738409
10928	GTF2IRD2P1	0.5203913	0.11487709	0.6028523729195677	0.720019542048925
10929	ENSG00000274501	0.52037954	0.72960925	0.6028600108321259	0.720019542048925
10930	ENSG00000235371	0.52026594	0.5583772	0.6029357244302571	0.720092309216546
10931	ENSG00000243415	0.520101	0.12729841	0.6030549307924691	0.7201772011971987
10932	SMARCE1P5	0.5200868	0.29844812	0.6030659593334545	0.7201772011971987
10933	NPIPA8	0.5199756	0.2582692	0.6031417149171718	0.7202422842954264
10934	IFITM3P1	0.51980764	1.1418674	0.6032514507108186	0.7203280569530306
10935	EIF4BP8	0.5197112	0.7889988	0.6033264932825442	0.7203999992613117
10936	ENSG00000258010	0.5193163	0.45330706	0.6036011693359853	0.720657294898593
10937	ENSG00000260645	0.5192842	0.24448435	0.6036236626508236	0.7206664817418865
10938	ENSG00000272942	0.5192407	0.7584651	0.6036565242428336	0.7206703787006327
10939	LINC00345	0.51912206	0.33633438	0.6037362545991735	0.7207302264229292
10940	SEPSECS-AS1	0.5190468	1.0744805	0.6037908511005057	0.7207764954021757
10941	CDH13-AS1	0.5190258	0.30391705	0.6038046147671723	0.7207764954021757
10942	ENSG00000261069	0.5189383	0.14731885	0.6038653654729704	0.7208238650936627
10943	ENSG00000197644	0.5189246	0.4462552	0.6038761188378813	0.7208238650936627
10944	DDN	0.51888627	0.7071791	0.6039027822914161	0.7208238650936627
10945	ENSG00000255126	0.5188747	1.0689113	0.6039116464034968	0.7208238650936627
10946	CEP83-DT	0.51886487	0.7525587	0.6039183066208353	0.7208238650936627
10947	ENSG00000287017	0.51857877	1.0880505	0.604114888181614	0.7209893245855236
10948	EDDM3B	0.5185578	1.0784773	0.6041309579389768	0.7209893245855236
10949	ENSG00000288069	0.51851296	0.44489327	0.6041636416938505	0.7210106607657485
10950	ENSG00000230454	0.518365	0.1318973	0.6042646602117596	0.7210958739215907
10951	KRT42P	0.5183178	0.72602403	0.6043000042468212	0.7211047162923395
10952	CREB3L2-AS1	0.51831245	0.40979758	0.6043016853236349	0.7211047162923395
10953	ENSG00000280211	0.51827264	0.37895417	0.6043295347982174	0.7211202784936314
10954	MUC7	0.5181445	0.24815826	0.6044192137746857	0.7211919455173509
10955	DBX2-AS1	0.5181157	0.18898106	0.6044389978768793	0.7211978810851244
10956	ENSG00000286468	0.51796997	1.0614719	0.604543411880541	0.7212694483121882
10957	RN7SL596P	0.51789325	0.6946227	0.6045941352467723	0.7213122935530236
10958	SUMO1P3	0.5177689	0.7570962	0.6046795485732062	0.7213821410081078
10959	ENSG00000236173	0.51776683	0.78949434	0.6046823071984673	0.7213821410081078
10960	GTF2IRD1P1	0.5176641	0.2832185	0.6047545986019669	0.7214330371544408
10961	LCN9	0.51762617	1.0720352	0.6047813699936535	0.7214473006871356
10962	TBC1D3E	0.5175163	0.67886925	0.6048552304969865	0.7215177350270001
10963	ENSG00000228530	0.51728857	1.0782167	0.6050158335402871	0.7216916365399854
10964	RNU6-144P	0.5172235	1.0630114	0.6050635970713951	0.7217309324984764
10965	TBC1D3P1-DHX40P1	0.51716727	0.28200224	0.6051002632784783	0.7217334006992541
10966	THAP12P9	0.51714617	1.0639007	0.6051173593898616	0.7217334006992541
10967	ENSG00000270720	0.5170599	1.0666091	0.6051770831845185	0.7217779039680556
10968	BABAM1	0.516924	0.070257284	0.6052704214496468	0.7218466265315521
10969	OR1E2	0.5169119	1.073704	0.6052791726105671	0.7218466265315521
10970	FAM90A2P	0.5167286	1.079418	0.6054061928803134	0.7219597590388456
10971	ENSG00000263017	0.5166836	0.6873457	0.6054386746443479	0.7219661241449251
10972	SIM1-AS1	0.51643974	0.704586	0.6056096004692619	0.7221169002632677
10973	CCDC144NL-1	0.5163866	0.2246391	0.6056448593596702	0.722141260494031
10974	ENSG00000254249	0.51588553	0.8404887	0.6059978202640525	0.722499458968302
10975	RPL7AP5	0.51584536	1.079566	0.6060224193410836	0.7225029935386218
10976	RANGRF	0.515791	0.28196177	0.6060619355406631	0.7225324162005291
10977	ENSG00000287398	0.51562274	0.32780734	0.6061796006871911	0.7226408468062858
10978	PPP4R1-AS1	0.5156181	0.35994133	0.6061825658556157	0.7226408468062858
10979	TMEM182	0.5154553	0.059987657	0.6062963530993157	0.7227588015772068
10980	ENSG00000276509	0.51528734	1.0715051	0.6064131407905095	0.7228626326148931
10981	ENSG00000283952	0.5151904	0.20670377	0.6064806979485676	0.7229145122177603
10982	IRF2BPL	0.5151832	0.12599297	0.6064863525536284	0.7229145122177603
10983	FUNDC2P1	0.5150642	1.0733247	0.6065686414991595	0.7229713509718492
10984	ENSG00000183171	0.5150626	0.40643206	0.6065706619948934	0.7229713509718492
10985	SMG1P1	0.5150187	0.075227626	0.6066008281603734	0.7229713509718492
10986	LACTB	0.5150084	0.09245689	0.6066082672945451	0.7229713509718492
10987	BEND7P1	0.5148129	0.41506764	0.606742782416326	0.7230948462465785
10988	CYB5R1	0.5147776	0.13058925	0.6067697767737652	0.7230948462465785
10989	OR2J1	0.5147773	1.0583723	0.6067712800735181	0.7230948462465785
10990	SMC1A	0.51471615	0.032927196	0.6068119444398017	0.7231192333531737
10991	MED28P8	0.51446867	1.0662568	0.6069855675735161	0.7232971142901384
10992	ANXA2R-OT1	0.5142845	0.070669584	0.6071138394739419	0.7233968621165163
10993	COX7B	0.5141457	0.087129384	0.607210771445523	0.7234946575286654
10994	FAM199X	0.514032	0.06686169	0.607290227546921	0.7235716260784879
10995	EDDM3A	0.5138222	1.0544616	0.6074389868392888	0.7236957499963226
10996	LINC00158	0.51355934	0.2938388	0.6076225709316263	0.7238436350993991
10997	PCDHGB5	0.5134678	0.17097124	0.6076841163811209	0.7238992441176082
10998	ENSG00000288727	0.51339436	1.0559143	0.6077376629198131	0.7239453220045757
10999	ENSG00000286476	0.5131	0.40205336	0.6079443252804527	0.7240492212815834
11000	ENSG00000289739	0.51307964	1.0490918	0.6079586976509086	0.7240492212815834
11001	ENSG00000286480	0.5127446	0.12423009	0.6081904962337992	0.7242606753974973
11002	RTL1	0.5127373	0.15617149	0.6081957382172831	0.7242606753974973
11003	LINC02045	0.512429	0.18901297	0.6084108255768411	0.724444731005196
11004	ENSG00000259434	0.5123684	0.15929852	0.6084544322732662	0.724444731005196
11005	DUSP28	0.5122845	0.20540525	0.608512970886431	0.724479002914882
11006	ENSG00000288052	0.5120059	1.0484099	0.6087093735153641	0.7246774005977558
11007	LINC01584	0.51197433	0.3152661	0.6087304336897715	0.7246847567551091
11008	ENSG00000287085	0.5118519	0.48574606	0.608817275547622	0.7247527056961498
11009	PSPC1P1	0.51160914	0.1826361	0.6089851733055296	0.7249171344324782
11010	ENSG00000257105	0.5113419	0.43484733	0.6091738843443465	0.7251063213678379
11011	SCRT2	0.5110395	0.5893085	0.6093854454798706	0.7253115633909822
11012	SAGE4P	0.51093036	0.5800706	0.6094609326674081	0.7253770774033982
11013	METTL21EP	0.5108944	0.67877156	0.6094877487830864	0.7253912650057126
11014	SIX1	0.51081175	0.56287414	0.6095448200029667	0.7254381310307229
11015	ENSG00000263477	0.51072466	0.55386984	0.609606198293704	0.7254390442174822
11016	R3HCC1	0.5107061	0.10888349	0.6096172739437353	0.7254390442174822
11017	LINC01222	0.5105957	0.5347234	0.6096965542114711	0.7255113897925796
11018	ENSG00000283653	0.5105062	0.41708252	0.609758678954238	0.7255541256832693
11019	POPDC3	0.51043975	0.28319332	0.6098044878718843	0.7255816504036937
11020	ENSG00000288925	0.51042646	0.51612204	0.6098147370223878	0.7255816504036937
11021	ENSG00000232072	0.510408	0.18855968	0.6098265097000447	0.7255816504036937
11022	ENSG00000276888	0.5098526	1.0762815	0.6102117249758571	0.7259920727065325
11023	GAPVD1	0.5098362	0.02825269	0.610226460049039	0.7259920727065325
11024	VAMP2	0.5098301	0.071660414	0.6102310877673929	0.7259920727065325
11025	ENSG00000253614	0.5098024	1.0403837	0.6102523567378315	0.7259996401138153
11026	ENSG00000226664	0.5096508	0.31414387	0.6103568220811657	0.7260903498985743
11027	SZRD1	0.5096477	0.04683855	0.6103584246467625	0.7260903498985743
11028	ENSG00000280270	0.5095045	1.0383525	0.6104612355207657	0.726177176398218
11029	ENSG00000279217	0.50922245	0.32519627	0.610656909802453	0.7263429087340689
11030	ENSG00000287191	0.5092163	0.19828321	0.6106602195036809	0.7263429087340689
11031	ENSG00000237920	0.50878394	1.054798	0.6109631963512596	0.7266115362031889
11032	ENSG00000287120	0.50872064	0.68170553	0.6110109458848425	0.7266135695461428
11033	ENSG00000288788	0.5087162	1.0360805	0.6110136190849537	0.7266135695461428
11034	TMEM168	0.5087004	0.032815766	0.6110220601766827	0.7266135695461428
11035	ENSG00000237987	0.508649	1.0435547	0.6110594933943926	0.7266225968627482
11036	NMD3P2	0.50855523	1.0417557	0.61112545266174	0.7266608423320563
11037	ENSG00000284705	0.5085356	0.68594486	0.6111373594371614	0.7266608423320563
11038	DYNC1LI2-DT	0.5084965	0.57265747	0.6111662651492128	0.7266608423320563
11039	ENSG00000271265	0.5084951	0.6737642	0.6111615076564151	0.7266608423320563
11040	GLIPR1L1	0.50793105	0.23493217	0.6115619198572905	0.7270602600754439
11041	LINC02514	0.50786763	1.0457915	0.6116065304507654	0.7270955452454989
11042	ENSG00000253561	0.5077494	0.2591953	0.6116893211395809	0.7271584660284465
11043	YPEL3-DT	0.5076673	0.2369395	0.6117467588502221	0.7272089943486822
11044	ENSG00000254789	0.5075888	0.3400983	0.6118034560534118	0.7272498474882907
11045	KRT18P62	0.5075735	1.0567461	0.6118109933036324	0.7272498474882907
11046	ENSG00000287094	0.50743467	0.45044792	0.611910853409493	0.7273207611690257
11047	LINC01391	0.5074203	0.6570112	0.6119201493298624	0.7273207611690257
11048	ENSG00000273454	0.5073719	0.4678521	0.6119533066848094	0.7273283784598472
11049	LINC01559	0.507356	0.35677478	0.6119666717116469	0.7273283784598472
11050	RPL14P1	0.50720084	0.4700321	0.6120749481902984	0.7274215596195615
11051	HLA-F-AS1	0.5070956	0.16789246	0.6121482840133678	0.727490569414468
11052	ENSG00000248588	0.507077	0.6640832	0.6121628927977755	0.727490569414468
11053	ZFPM2-AS1	0.5070113	0.0755995	0.6122069948081805	0.7275245962333216
11054	ENSG00000230485	0.5069938	0.81114954	0.6122214044445669	0.7275245962333216
11055	ENSG00000280064	0.5068958	0.37200922	0.6122883317256027	0.7275863736456748
11056	ENSG00000289185	0.5068703	0.48324966	0.6123055556547611	0.7275890866545205
11057	CHAF1B	0.50666666	0.09170037	0.6124488727504891	0.7277416295830788
11058	ENSG00000288690	0.506544	1.0255849	0.6125376330234751	0.7278293395709835
11059	ECE1-AS1	0.5064956	0.22420706	0.6125673619915226	0.7278469048252573
11060	ENSG00000237699	0.50646126	1.0496321	0.6125917960028231	0.7278504448547022
11061	ENSG00000271918	0.5064515	0.34892014	0.6126002337520982	0.7278504448547022
11062	ENSG00000250532	0.5063111	0.3617615	0.6126965164082608	0.7279293214289074
11063	PABPN1P1	0.50615627	0.38339996	0.6128054807231251	0.7280410173275127
11064	ENSG00000287159	0.50604475	0.19675651	0.6128853115086446	0.7281003342078448
11065	BASP1P1	0.5059346	1.0374374	0.6129630777358199	0.7281571927496453
11066	ENSG00000234022	0.50589573	0.3939476	0.6129902537673159	0.7281717130860044
11067	FAM86FP	0.5055403	0.14353393	0.6132392831299629	0.7283964635689391
11068	MORF4L1P4	0.5054483	1.0305781	0.6133053059919151	0.7284571168583971
11069	RNU4-66P	0.50540686	1.0233763	0.6133355826381008	0.7284753104390195
11070	USP35	0.505277	0.08837256	0.6134234707147388	0.728490859310012
11071	ENSG00000227047	0.5051394	1.0458511	0.6135196043382634	0.7285671113687767
11072	ENSG00000259133	0.50512314	0.18180954	0.6135325612986604	0.7285671113687767
11073	KRT89P	0.5048797	0.57231164	0.6137044556513203	0.7287179260047789
11074	ENSG00000289608	0.5047487	0.6112337	0.6137967439041444	0.7287811484266065
11075	ENSG00000290884	0.50473017	0.2710511	0.6138076243496755	0.7287811484266065
11076	SNORA71	0.504589	1.0625477	0.6139034448463027	0.7288475780663427
11077	GOLGA8IP	0.5044187	0.8730665	0.6140291582505504	0.7289612859211434
11078	ENSG00000289730	0.504389	0.65233546	0.6140468544880486	0.7289645235332876
11079	BYSL	0.50414884	0.12450131	0.6142160099807572	0.7290942414148182
11080	COL6A5	0.5040201	0.07099551	0.6143052818175506	0.7291824358687437
11081	ENSG00000234675	0.5039794	0.48139015	0.6143371986163183	0.7292025470596795
11082	TARS1	0.5038454	0.049328785	0.6144293020174515	0.729276320398885
11083	JADRR	0.50381505	1.0189686	0.6144535696534748	0.7292873491344117
11084	ENSG00000273179	0.50354934	0.36913338	0.6146360542510414	0.7294395672279603
11085	BRD7P3	0.5032054	0.6505051	0.6148784423846951	0.7296493588198715
11086	LINC02475	0.50312126	1.020956	0.6149404541881842	0.7297051643084917
11087	RPL13P12	0.5028265	0.4483989	0.6151466857127148	0.7298787442642543
11088	CAPS2	0.5027257	0.06954793	0.6152166577913687	0.7299439820954116
11089	PHF2P2	0.50269586	0.16351275	0.6152366546504568	0.7299444707673729
11090	ENSG00000285672	0.5026217	0.76582116	0.6152913030848417	0.7299791916004975
11091	ENSG00000287283	0.5020917	1.0135977	0.6156650189234061	0.7304047722552142
11092	LINC01927	0.50192535	0.40052733	0.615780199324601	0.7305236216889429
11093	ENSG00000251204	0.50186676	0.5138801	0.615821617915951	0.7305549610053833
11094	CCDC159	0.5013919	0.05763647	0.6161540334433746	0.7308222536807389
11095	ENSG00000267269	0.5013761	0.71147496	0.6161669902588152	0.7308222536807389
11096	DNASE2B	0.50113714	0.49825633	0.6163355852347596	0.7309866129995695
11097	ENSG00000286083	0.5006797	0.74491346	0.6166571863423834	0.7312611810378753
11098	ENSG00000276411	0.50033504	1.0234932	0.6168984478615609	0.7315062397095897
11099	NIPSNAP3A	0.50031155	0.09346939	0.6169142636503364	0.7315062397095897
11100	ENSG00000248749	0.50018096	0.532705	0.6170056177102061	0.7315674807959587
11101	ENSG00000286966	0.5001543	1.0159692	0.6170268066599389	0.7315747919734548
11102	RPL22P2	0.49997893	0.66011184	0.6171440728118257	0.7316896510036877
11103	CSAD	0.49993742	0.036101684	0.6171779702627151	0.7317005744438042
11104	HLA-T	0.49987388	0.42911375	0.6172219042195146	0.7317170332460666
11105	SEH1L	0.49978152	0.050513007	0.6172878261325656	0.7317773693859071
11106	LINC01323	0.49971294	0.44622657	0.6173343302195863	0.7318146838615729
11107	ENSG00000285696	0.49953955	0.16372496	0.6174591758314623	0.7319448636751916
11108	RHOBTB1	0.49923235	0.039222676	0.6176744194099627	0.732164371550918
11109	OR1L8	0.4991794	0.34561464	0.6177130484621238	0.7321923384774731
11110	ANLN	0.49912947	0.062240243	0.6177471376685838	0.7322149229690811
11111	LINC02726	0.4989671	0.19174759	0.6178609371807289	0.7323319845890847
11112	ENSG00000286358	0.4988418	1.0160981	0.617950393078863	0.732417565347845
11113	KRT127P	0.498745	0.6421323	0.6180173625654368	0.7324639081557508
11114	EFHB	0.49870688	0.13073613	0.6180447641642606	0.7324785574414983
11115	ENSG00000278834	0.4986482	0.37063837	0.6180857825792996	0.7324814322769242
11116	ENSG00000290413	0.49864066	1.0141419	0.6180923137819961	0.7324814322769242
11117	ENSG00000203266	0.49831894	0.46558517	0.6183178133252275	0.7327308335355996
11118	TMEM107	0.49817732	0.12702823	0.6184178447542013	0.7328098092425059
11119	PA2G4P5	0.49816367	1.005256	0.6184296014300231	0.7328098092425059
11120	RPS26P35	0.49804088	1.0031847	0.6185164190374275	0.7328897206013939
11121	ENSG00000260350	0.49802256	0.23440462	0.6185271392458969	0.7328897206013939
11122	ENSG00000280182	0.49798617	0.6041267	0.6185544243660044	0.7329042179507465
11123	ANKRD20A17P	0.4979182	1.0104681	0.6186016052927263	0.7329177429021683
11124	MSANTD3-TMEFF1	0.49791688	0.13850684	0.6186012412390725	0.7329177429021683
11125	TMSB4Y	0.4978995	0.22061267	0.6186137620894117	0.7329177429021683
11126	ENSG00000249772	0.49782997	0.66140795	0.6186624845155002	0.7329177429021683
11127	ADORA1	0.49781895	0.17652781	0.6186711909622455	0.7329177429021683
11128	SNX2P1	0.49773985	1.0073332	0.6187277192564093	0.7329668792533965
11129	ENSG00000274177	0.49764192	0.40633494	0.6187936030260892	0.7330270957737841
11130	ENSG00000259017	0.49758095	1.04733	0.6188335369505145	0.7330524255172656
11131	ENSG00000260698	0.49756238	0.46833566	0.6188517020076786	0.7330524255172656
11132	MRPL38	0.49754536	0.0796328	0.6188632194343069	0.7330524255172656
11133	ENSG00000278060	0.4971978	0.6178068	0.6191097114655274	0.7332945331131766
11134	ENSG00000231985	0.49713525	0.64045656	0.6191532566575233	0.7333224319370379
11135	ENSG00000253308	0.49707794	1.0102265	0.6191935003248401	0.7333224319370379
11136	CBX1P4	0.49682337	1.0021987	0.6193741930815281	0.7334650792666939
11137	LINC02100	0.49675965	0.10957105	0.6194165105845801	0.7334833693821725
11138	ENSG00000286341	0.4967554	0.7057655	0.6194220987792909	0.7334833693821725
11139	COMETT	0.4967227	0.17601058	0.6194430468983785	0.7334833693821725
11140	ENSG00000261324	0.49671254	0.10646179	0.6194498856745781	0.7334833693821725
11141	LINC01522	0.496611	0.41649634	0.6195208716942094	0.7335139170864238
11142	ENSG00000265204	0.49658227	0.1991927	0.619542527854624	0.7335217237962725
11143	ENSG00000232085	0.49633902	0.30850232	0.6197128314031219	0.7336876829715614
11144	ITGA6-AS1	0.49623024	0.44898185	0.6197919225158169	0.7337430324110902
11145	ENSG00000255246	0.4962285	1.012082	0.6197918133168212	0.7337430324110902
11146	ENSG00000279209	0.49620038	0.64465165	0.6198097473220721	0.7337430324110902
11147	ENSG00000273059	0.49619105	1.0019604	0.6198198514167936	0.7337430324110902
11148	CHST4	0.49609146	0.36190572	0.6198893932675469	0.7337896806763168
11149	TREML4	0.49604827	0.5465906	0.6199192027830798	0.7338071302170739
11150	RBM22P5	0.49580666	0.52522707	0.6200909296283492	0.7339925643771749
11151	ENSG00000259185	0.49560943	0.6962832	0.6202281062417085	0.7341010418918645
11152	ENSG00000241489	0.4955921	0.037221838	0.6202404039675554	0.7341010418918645
11153	DDX18P4	0.49550283	0.7158863	0.6203060271289058	0.7341384981726483
11154	ENSG00000170409	0.4954622	0.9951539	0.6203348199372932	0.7341384981726483
11155	ENSG00000285653	0.49540085	1.003587	0.6203766691779393	0.7341701831258151
11156	ENSG00000274468	0.4953017	1.0058465	0.6204462180642852	0.7342346462368973
11157	ENSG00000281420	0.4950933	0.9999806	0.6205941363908298	0.734391846179059
11158	LINC01964	0.49486846	0.6378607	0.6207509982460409	0.7345417726730257
11159	ENSG00000285530	0.49480867	0.16690125	0.6207924509599041	0.7345602912807758
11160	ENSG00000279391	0.49480733	0.99410766	0.6207968160489468	0.7345602912807758
11161	ENSG00000224750	0.49461636	0.26013923	0.620929475170314	0.7346994091368164
11162	C11orf42	0.4945775	0.46184087	0.6209576378430791	0.7347148804043507
11163	ENSG00000287168	0.4945242	0.1857046	0.6209946421595464	0.7347408120674844
11164	TMEM50A	0.4943061	0.062889434	0.6211481311269673	0.7348688520873877
11165	LINC02847	0.49419448	0.20558298	0.6212269124701486	0.73493325998385
11166	ENSG00000272335	0.49417654	0.19153781	0.6212401453259847	0.73493325998385
11167	USP8P2	0.49416348	0.6479827	0.621247846877391	0.73493325998385
11168	ENSG00000267552	0.4941091	0.27942246	0.6212877939432344	0.7349448099071496
11169	ENSG00000238117	0.49389565	0.3917704	0.6214384834407376	0.7350873537515373
11170	ENSG00000290086	0.49371758	0.5698942	0.6215638300781832	0.7351999076327358
11171	ENSG00000218521	0.49361464	0.9890416	0.6216391563677581	0.7352612182039936
11172	ENSG00000237365	0.4934673	0.98735845	0.621743452455308	0.7353409264764685
11173	VAPA	0.4934668	0.027033653	0.621740479472761	0.7353409264764685
11174	EIF4ENIF1	0.49343646	0.043088384	0.6217623121970268	0.7353453730175542
11175	ENSG00000261215	0.4933046	1.0024904	0.6218557211594583	0.7353923039457027
11176	TMOD3	0.49315244	0.025927901	0.6219629038034578	0.7354932976231948
11177	MTX1P1	0.49297503	0.7650646	0.6220903217026857	0.7356082482159481
11178	TMPRSS5	0.49294218	0.114454366	0.6221115629511467	0.7356155034138243
11179	LINC01387	0.492883	0.25356713	0.6221544868608159	0.7356251955610325
11180	FOXN4	0.49288008	0.28673506	0.622155658790619	0.7356251955610325
11181	RNU6-705P	0.4928688	0.54315066	0.6221650772017792	0.7356251955610325
11182	ENSG00000269986	0.49274132	0.9985812	0.6222540251869055	0.7357125016643664
11183	RPL9P30	0.49261928	0.9925592	0.6223411867878856	0.7357619653370021
11184	PLIN1	0.4925926	0.21862777	0.6223593373151816	0.7357655614821983
11185	ENSG00000255462	0.4924986	0.7152424	0.6224270730137013	0.7358277766033361
11186	ENSG00000288349	0.4923542	1.0253413	0.6225232506900464	0.7359183782019256
11187	ENSG00000286743	0.49234512	0.67004925	0.6225339354804782	0.7359183782019256
11188	SPO11	0.49224472	0.5600818	0.6226061048894502	0.7359559240762563
11189	MSRB3-AS1	0.4922184	0.12769352	0.6226223154112698	0.7359559240762563
11190	ENSG00000275186	0.49221274	1.005652	0.6226261471932664	0.7359559240762563
11191	LINC02484	0.49218246	0.13434765	0.62264805305857	0.735963953588501
11192	F5	0.4921478	0.18440609	0.6226729598339504	0.7359755296714575
11193	ENSG00000213293	0.4921216	0.9960587	0.6226920553245274	0.7359802366437026
11194	PKD2L2-DT	0.49208805	0.074858926	0.6227151519078102	0.7359896722958654
11195	CACNA1C-AS3	0.49202645	0.4362582	0.6227552414980979	0.7360191911094645
11196	LINC01633	0.49196774	0.5913697	0.6228010716047456	0.7360554929015387
11197	ENSG00000225313	0.49181414	0.10975218	0.6229085952453841	0.7361111109529402
11198	CERS6-AS1	0.49167344	0.3567947	0.6230095864491263	0.7362125901698509
11199	EMD	0.49152392	0.10318028	0.6231128776920392	0.7362910031023854
11200	ENSG00000285669	0.49149197	0.09713561	0.623136420425104	0.7362910031023854
11201	TET2-AS1	0.49142024	0.22194111	0.623186585677427	0.7363274795809399
11202	ENSG00000249593	0.49140635	0.16346143	0.623197531693458	0.7363274795809399
11203	ENSG00000290752	0.49138504	0.98758644	0.6232137639887894	0.7363287934281016
11204	GORAB-AS1	0.49064463	0.20449461	0.6237361451634278	0.7368923531578992
11205	RPL12P44	0.4906064	0.69312686	0.6237631058260316	0.7369063275397512
11206	GLUD1P3-1	0.4905628	0.15805982	0.6237940453283379	0.7369250016835525
11207	GPAT4	0.49039155	0.044070307	0.6239143052103493	0.7370313127094312
11208	COL5A1-AS1	0.4902144	0.3322485	0.6240386513401421	0.7371424402794897
11209	CXCL12	0.49017325	0.058173813	0.6240679413101096	0.7371429012507423
11210	CCNT2-AS1	0.49017242	0.06669175	0.6240693156344328	0.7371429012507423
11211	EFCAB10	0.49011615	0.13793936	0.6241093846464172	0.7371723498874876
11212	PRPS1L1	0.48995838	1.0273371	0.6242160288364783	0.7372804310521178
11213	ENSG00000286864	0.48979032	0.2928387	0.6243407359130068	0.7373813655947105
11214	POC1B-GALNT4	0.48978087	0.6702363	0.6243469105007741	0.7373813655947105
11215	SUMO3	0.48974448	0.11171752	0.6243724166677737	0.7373936059292633
11216	ENSG00000260367	0.48940465	0.30828825	0.6246112355407161	0.7376519838194566
11217	RAB4B-EGLN2	0.48938408	0.34193224	0.6246279372119217	0.7376519838194566
11218	ENSG00000287238	0.4893638	0.6289683	0.62464419505842	0.7376519838194566
11219	ENSG00000284534	0.48935148	0.46750993	0.6246517825936743	0.7376519838194566
11220	TMEM191A-1	0.48924425	0.52159363	0.6247258899626487	0.7377037194326156
11221	ENSG00000270893	0.4891978	0.5396032	0.6247588505316177	0.7377247521444369
11222	ENSG00000285806	0.4891048	0.4850034	0.6248259172468572	0.7377646875117346
11223	LINC02419	0.48900425	0.98166144	0.62489782259626	0.737799402724935
11224	ENSG00000279328	0.48900402	0.30160928	0.6248972087935778	0.737799402724935
11225	ENSG00000287657	0.48876405	0.363932	0.6250670943715233	0.7379674588004344
11226	LINC02274	0.4887244	0.5200713	0.6250955301708008	0.7379674588004344
11227	YTHDF3-DT	0.4887185	0.976966	0.6251007777633151	0.7379674588004344
11228	ENSG00000275630	0.48867217	0.57664156	0.6251327786744746	0.7379732717197393
11229	RPL32P15	0.48861438	1.0138527	0.6251685730501688	0.7379938227619112
11230	ENSG00000286335	0.48849657	0.4826543	0.6252571865178003	0.7380649186245563
11231	NRM	0.4882927	0.22461195	0.6253999804264647	0.7381596317605366
11232	ENSG00000260673	0.48822215	0.97716254	0.6254519173368578	0.7382030409711657
11233	MYLKP1	0.48817414	0.6816002	0.6254860213882625	0.7382254009734521
11234	RPL7P13	0.48797995	0.99964106	0.6256196586148641	0.7383652303627224
11235	HAUS6P1	0.48770964	0.5958009	0.6258144470039888	0.7385056325926345
11236	TFPI2	0.48767513	0.18386856	0.625836196163317	0.7385134021702339
11237	ENSG00000229601	0.48759392	0.9828431	0.6258955771442374	0.7385655774496613
11238	ENSG00000270871	0.48753634	0.11339404	0.625935817911982	0.7385951650273249
11239	EEF1AKMT1	0.48716894	0.06302137	0.6261959352168522	0.7388483912773549
11240	ENSG00000227834	0.4871375	0.97909063	0.626219315164072	0.7388580755405335
11241	ENSG00000285683	0.48704344	0.24427415	0.6262852531679681	0.7389020806896217
11242	OR6C74	0.4870423	0.6200293	0.6262869580382115	0.7389020806896217
11243	ENSG00000286520	0.48700136	0.9754865	0.626316300697944	0.738918797669125
11244	CYTH1P1	0.4868854	0.9768498	0.6263981912737242	0.738979605093336
11245	SNRPB	0.48679388	0.06761395	0.626461193346338	0.7389936056707724
11246	ENSG00000273149	0.48678607	0.3262261	0.6264677129503378	0.7389936056707724
11247	ENSG00000235981	0.48676333	0.6930985	0.6264845443063927	0.7389936056707724
11248	LINC01529	0.48675835	0.17333703	0.6264859340529831	0.7389936056707724
11249	ENSG00000285879	0.48665202	0.23443304	0.6265623953367839	0.739065896284624
11250	ENSG00000269300	0.4863231	0.62784916	0.6267957135835486	0.7393232006029077
11251	TFAP2A-AS2	0.48625746	0.96810466	0.6268444027456208	0.7393345209823253
11252	TBC1D3P2-1	0.48624265	0.99232846	0.6268508570544833	0.7393345209823253
11253	ENSG00000290114	0.48595268	0.73873657	0.6270598761447005	0.7395452241043962
11254	ENSG00000214980	0.48572195	0.97256005	0.6272229499496418	0.7396995523330999
11255	ENSG00000269191	0.48554775	0.3182126	0.627345287800745	0.7397944602368624
11256	ENSG00000251416	0.485544	0.34752026	0.6273474185087582	0.7397944602368624
11257	OR1M1	0.4855137	0.49134707	0.6273697602239213	0.7397944602368624
11258	FAM98A	0.48521468	0.06899932	0.6275810126047077	0.7399599208989995
11259	ENSG00000286269	0.48513725	0.5231484	0.6276368278919298	0.7399747789536666
11260	ENSG00000264937	0.48508176	0.9634022	0.6276781803424607	0.7399917846972395
11261	LINC00452	0.48507282	0.31435376	0.6276816429933236	0.7399917846972395
11262	ENSG00000286947	0.48486027	0.4905549	0.627831257905876	0.7401144177559998
11263	ENSG00000183239	0.48469305	0.74624413	0.627952924669958	0.7402165914437855
11264	ENSG00000287161	0.48465508	0.25324053	0.6279781821540433	0.7402165914437855
11265	ENSG00000288770	0.48465332	0.9818071	0.6279787313423253	0.7402165914437855
11266	ENSG00000266846	0.48458913	0.10861426	0.6280247394840006	0.7402529048382395
11267	ENSG00000271743	0.48444974	0.6228982	0.6281222725604518	0.7403244972025429
11268	ENSG00000286430	0.48444107	0.47456905	0.6281310849606692	0.7403244972025429
11269	LINC01460	0.484238	0.37252742	0.6282750924879166	0.7404583846557735
11270	ENSG00000256739	0.48372105	0.9735229	0.628641097364619	0.7408359547821363
11271	IQCF5	0.4836574	0.9735448	0.6286862390881917	0.7408525892558746
11272	PAX7	0.48360634	0.1626685	0.6287217171719461	0.7408525892558746
11273	ALPP	0.48359466	0.6325511	0.6287278385179003	0.7408525892558746
11274	ENSG00000286872	0.48359197	0.14756766	0.6287329047372667	0.7408525892558746
11275	KCNK12	0.48352948	0.16082537	0.6287768504094464	0.7408659250743657
11276	RPL26P15	0.48345816	0.98103935	0.6288263238171963	0.7408799644849802
11277	ENSG00000230074	0.4833767	0.10842025	0.6288848245340981	0.7409080243174431
11278	ENSG00000273590	0.4832774	0.41834038	0.6289533163119516	0.7409707905399512
11279	ENSG00000260337	0.48301363	0.208879	0.6291422614070914	0.7411575268760593
11280	TUBA3C	0.48296258	0.5659854	0.6291791575612637	0.7411830623604446
11281	LRRK2-DT	0.4826365	0.22476973	0.6294096889355378	0.7414366964630581
11282	ENSG00000254242	0.48257542	0.24819596	0.6294543190727444	0.7414713342735906
11283	ELK4	0.48253947	0.039322425	0.6294792384832706	0.7414827525436193
11284	ENSG00000234089	0.48248273	0.72488123	0.6295212140058142	0.7415057511153292
11285	KRT128P	0.4824719	0.72359264	0.6295292162740189	0.7415057511153292
11286	ENSG00000286760	0.48243803	0.3603031	0.6295514321806175	0.7415065114220217
11287	RAB6C-AS1-1	0.4824257	0.35031378	0.6295603150284388	0.7415065114220217
11288	POLR3GP2	0.48229715	0.9745256	0.629651080598311	0.7415954802761155
11289	ADAM20P1	0.48218635	0.2870061	0.6297310207165016	0.7416537581767925
11290	BOK	0.4820675	0.116643004	0.6298145845210716	0.7416983613128059
11291	RN7SL338P	0.4818214	0.96736056	0.6299899397343631	0.7418207482407398
11292	ENSG00000282602	0.4817899	0.98146355	0.6300100203967398	0.7418208804410377
11293	ENSG00000272909	0.48153502	0.3169158	0.6301930531980207	0.7419752722468553
11294	TP73-AS1	0.4815227	0.089061856	0.6302020865471771	0.7419752722468553
11295	PPP1R3G	0.48114106	0.78417635	0.6304752970909722	0.7422072187428665
11296	ENSG00000228680	0.48048398	0.56213063	0.6309405204415482	0.7426598812867603
11297	ENSG00000272843	0.48012912	0.64209735	0.6311930835443906	0.7428367235178408
11298	TP53INP1	0.48010522	0.06747627	0.6312086866362674	0.7428371344082395
11299	ANKS3	0.48006684	0.041172177	0.631236082134622	0.7428383749929026
11300	CINP	0.4795014	0.082185365	0.6316384338585301	0.7431868041819638
11301	SET	0.47920224	0.054321542	0.6318507134660389	0.7433591680808147
11302	ENSG00000287137	0.47897357	0.24772741	0.6320144038068456	0.7434984997251385
11303	MAP3K19	0.47897267	0.16708277	0.6320149471153196	0.7434984997251385
11304	ENSG00000286880	0.47894907	0.95955646	0.6320315012249715	0.7435000132051517
11305	ENSG00000282863	0.4789102	0.16274479	0.632059266199779	0.7435147143677675
11306	ENSG00000249771	0.4788382	0.19125424	0.6321105844127113	0.7435492852048273
11307	ENSG00000237666	0.4787872	0.46198434	0.6321473988716568	0.7435492852048273
11308	TFAP2D	0.47878	0.16961221	0.6321497290658807	0.7435492852048273
11309	ENSG00000259743	0.47812238	0.980349	0.6326159720405886	0.7440437774769373
11310	ENSG00000272969	0.4780565	0.72110075	0.6326658571164687	0.744066508316415
11311	SELENOH	0.47798786	0.09053221	0.6327151073959305	0.7441064601035313
11312	ENSG00000251616	0.47783187	0.6091171	0.6328260319378549	0.7442009684450533
11313	ENSG00000271553	0.4776845	0.2725197	0.6329317991129346	0.7442677213794262
11314	ENSG00000256686	0.47765532	0.28707263	0.632952101262023	0.7442677213794262
11315	ACTG1P1	0.4775106	0.5096899	0.6330542677391531	0.7443615204356112
11316	ENSG00000230647	0.4773736	0.10883867	0.6331519966430705	0.7444584574576684
11317	RPL23AP82	0.4773001	0.4945982	0.6332043695275787	0.7445020615977118
11318	ENSG00000225790	0.4771384	0.6421772	0.6333217813481847	0.7446041551929962
11319	NEFMP1	0.47696885	0.95045155	0.633441273385147	0.744690706402479
11320	SH3RF3-AS1	0.47673827	0.4947521	0.6336037472381331	0.7448637331740683
11321	ENSG00000267112	0.4766848	0.28490373	0.6336426110047715	0.7448914392446677
11322	PTGES3P3	0.4766175	0.94367594	0.633692449130002	0.7449156966597867
11323	GPR119	0.47661427	0.5862098	0.6336938388747995	0.7449156966597867
11324	ENSG00000215512	0.4765139	0.5675485	0.6337649192929202	0.7449812696660864
11325	DTNB-AS1	0.47640786	0.33111042	0.6338404321448656	0.7450287143567421
11326	CHCHD3	0.47631	0.021303406	0.6339090950092547	0.7450612883299346
11327	TMEM269	0.47625515	0.14813016	0.6339481730339858	0.7450887708261099
11328	ENSG00000280244	0.4762159	0.9445671	0.6339780828514466	0.7450937281747215
11329	ENSG00000280049	0.47618446	0.9565925	0.6339984399775771	0.745093902310207
11330	DUSP8P1	0.47615197	0.9518298	0.6340223411553485	0.7451040100773001
11331	RPL21P8	0.47589716	0.9399057	0.6342057816097042	0.7453016036301401
11332	AKR7A2P1	0.47585848	0.9604501	0.6342298549614036	0.7453119082266031
11333	PSMB5	0.4757594	0.068769366	0.6343017264753308	0.745355828498983
11334	DCAF12L1	0.47546044	0.95904386	0.6345134621966788	0.7455192554842055
11335	ENSG00000223643	0.4754221	0.9716061	0.6345387948976426	0.745531032472626
11336	LINC00681	0.47537526	0.25775945	0.6345738201844167	0.7455541966112746
11337	DLST	0.4752713	0.03916818	0.6346491911627328	0.7456067721223314
11338	NPHP3-ACAD11	0.47515282	0.08320139	0.6347337395607524	0.7456701239748516
11339	ENSG00000224647	0.4749516	0.5009007	0.6348765572552586	0.7458118921319077
11340	LINC02699	0.47492006	0.21662602	0.6349003614156714	0.7458118921319077
11341	TRIM60P13	0.4748429	0.9737877	0.634950939357825	0.7458533141531554
11342	TATDN2P2	0.47477752	0.12895629	0.6350015089940106	0.7458947244196615
11343	FZD2	0.47461215	0.23101266	0.6351182665404649	0.7460138774207665
11344	ENSG00000261938	0.47450486	0.54372513	0.6351969327186782	0.746088283394457
11345	GPATCH2L	0.4744242	0.027052645	0.6352527111624149	0.7461358030001033
11346	ENSG00000288075	0.47436142	0.03524139	0.6352979225159154	0.7461709090415332
11347	HEATR6-DT	0.47392687	0.15958722	0.6356081315505557	0.746427240046517
11348	FAM245A	0.4738949	0.3139837	0.6356303488758929	0.7464353307183252
11349	SNCA	0.47378054	0.05946696	0.6357115600459761	0.7465126971574376
11350	NPM3	0.4734665	0.3205487	0.6359359621460904	0.7467221923803513
11351	SPDYE17	0.47312284	0.42124042	0.6361824969885199	0.7469576438988076
11352	LINC02766	0.47301528	0.28319296	0.6362582621265619	0.747023634102365
11353	SAR1AP4	0.47280917	0.9359779	0.6364062186733899	0.7471482651146755
11354	ENSG00000248452	0.47278237	0.9389606	0.6364248099752341	0.7471520791729696
11355	ENSG00000228897	0.47268045	0.9286936	0.6364992855893356	0.7471928385289358
11356	MSTO2P	0.47251216	0.15827967	0.6366161960788317	0.7472866874764245
11357	TIAL1	0.47244442	0.027268229	0.6366647194269288	0.7473081594839347
11358	ENSG00000290018	0.47243747	0.9341533	0.6366715218139869	0.7473081594839347
11359	ENSG00000234206	0.4721861	0.4823718	0.6368483613080449	0.7473995678856238
11360	ENSG00000272678	0.47218475	0.4662726	0.6368504880983605	0.7473995678856238
11361	ST13P19	0.47214645	0.6158231	0.6368750540537964	0.747410386117018
11362	ENSG00000248939	0.472072	0.18908803	0.6369307451348136	0.7474577301148313
11363	ENSG00000272473	0.47203165	0.9336799	0.6369609930882492	0.7474708012446599
11364	ENSG00000224669	0.47200078	0.606846	0.6369802289141437	0.7474708012446599
11365	C5orf38	0.47199157	0.94342875	0.6369879307497923	0.7474708012446599
11366	ENSG00000234580	0.47173795	0.49731815	0.6371683226510929	0.7476104225246464
11367	CDHR4	0.47169104	0.3229626	0.6372010967025239	0.7476308639252984
11368	ENSG00000232500	0.47151712	0.9307008	0.6373285100629351	0.7477623423853134
11369	PTOV1	0.4709584	0.052038174	0.6377255617445929	0.7481741165973207
11370	ENSG00000249109	0.4708934	0.926432	0.6377742102893942	0.7481952558066638
11371	ENSG00000279648	0.470753	0.6423362	0.6378704324550161	0.748272890342433
11372	ENSG00000266184	0.4705605	0.9444346	0.6380087285321583	0.7483981467435636
11373	NARF-AS1	0.47044018	0.6898763	0.6380977166480233	0.7484664741027878
11374	ENSG00000267646	0.47033182	0.9301101	0.6381743375722618	0.7485383181052557
11375	TMEM223	0.4702113	0.095935844	0.6382592518899738	0.7486018556969639
11376	ENSG00000263990	0.4700857	0.17700838	0.6383493154351678	0.748689457456752
11377	STAG2-AS1	0.46994084	0.30020154	0.6384527106851494	0.7487157668046945
11378	ENSG00000268056	0.46993244	0.13903229	0.6384583768834133	0.7487157668046945
11379	ENSG00000223947	0.4699159	0.30678335	0.6384700822901732	0.7487157668046945
11380	ENSG00000279026	0.4698149	0.3277582	0.6385427699826698	0.7487631608674236
11381	HNRNPA1P59	0.46980527	0.9281295	0.6385505374106555	0.7487631608674236
11382	ENSG00000266818	0.46970466	0.68433815	0.6386208606629081	0.7488095606414885
11383	ABI1P1	0.46962085	0.69825435	0.6386819752843251	0.7488505297251647
11384	ZNF257	0.46959215	0.10563865	0.6387019333881211	0.7488505297251647
11385	ENSG00000255429	0.46946347	0.25790364	0.6387937130821895	0.7488861386736863
11386	PPIAP67	0.46945167	0.5929431	0.6388019439389621	0.7488861386736863
11387	ENSG00000278817	0.4694425	0.29827082	0.6388091954598736	0.7488861386736863
11388	RN7SKP224	0.4694111	0.9271745	0.638832129735213	0.7488949966020414
11389	ENSG00000224384	0.46936014	0.40663218	0.6388666531792874	0.7489174396159293
11390	ENSG00000289976	0.46927804	0.92388844	0.6389277044999313	0.7489709783534568
11391	ENSG00000226842	0.46910602	0.41497073	0.6390472486160326	0.7490750490577339
11392	ZNF783	0.46901506	0.051620964	0.6391135909594957	0.7491302657234918
11393	ENSG00000289225	0.46899223	0.96579456	0.6391251211551586	0.7491302657234918
11394	MIR3613	0.46888992	0.94753265	0.6392009516245141	0.7492011153896839
11395	DMAC2L	0.46886703	0.055974398	0.6392192656226825	0.7492045487807983
11396	SLC22A14	0.46861708	0.16059792	0.6393982100802568	0.7493782107407365
11397	LINC01229	0.4683494	0.10045163	0.6395895290730492	0.749548319940303
11398	LINC01746	0.46807465	0.455279	0.6397878441660154	0.7497298754192956
11399	ZNF579	0.46806836	0.1888374	0.6397906368392884	0.7497298754192956
11400	ARL17A	0.4679344	0.04381811	0.6398862199135251	0.7498238398707552
11401	ENSG00000267058	0.4678769	0.33371177	0.6399288622540786	0.749855764913716
11402	NAV2-AS4	0.46777496	0.49090615	0.6399986575290584	0.7499014610897257
11403	ENSG00000289170	0.46771222	0.9258712	0.640045879164313	0.7499207040767922
11404	ENSG00000285914	0.4675225	0.71113575	0.6401830563217807	0.7499953258204247
11405	PDC	0.46751726	0.3319841	0.6401851408296424	0.7499953258204247
11406	LINC01834	0.46751234	0.93892455	0.640186572419882	0.7499953258204247
11407	ENSG00000227150	0.46718365	0.9557422	0.6404189123119113	0.7501705480775371
11408	ENSG00000286281	0.46653268	0.59556675	0.640890236829159	0.7506210527695805
11409	ZBED1P1	0.46641693	0.9446952	0.6409687562247348	0.750676907496985
11410	C9orf50	0.46631896	0.25717342	0.6410421704658593	0.7507448323155793
11411	ENSG00000237954	0.46622664	0.36335635	0.6411083540632547	0.7507681766543797
11412	ENSG00000242021	0.46608016	0.15777159	0.6412128663063499	0.7508725090988945
11413	ENSG00000291205	0.46599892	0.9171037	0.641272240283462	0.7509108630336442
11414	LINC01712	0.4659581	0.3903466	0.6413006399225183	0.7509108630336442
11415	ENSG00000257360	0.46593165	0.9356148	0.641317230950181	0.7509108630336442
11416	LINC01491	0.4658629	0.2315479	0.6413689768988746	0.7509108630336442
11417	BMS1P16	0.46584216	0.91122407	0.6413853880522602	0.750912023737684
11418	ENSG00000259722	0.46559238	0.460075	0.6415631088518063	0.751065923238263
11419	ENSG00000260507	0.46541214	0.15838978	0.6416909129608367	0.7511613682211203
11420	CLIP1-AS1	0.46514738	0.2658825	0.6418803881125339	0.7513470456530581
11421	OFD1P9Y	0.46508273	0.91729033	0.641927556809071	0.7513841977090697
11422	ENSG00000198358	0.4650075	0.36880195	0.6419813103147703	0.7514147848500431
11423	SCGB2A1	0.46499032	0.9122009	0.6419945763838548	0.7514147848500431
11424	ENSG00000251187	0.46498007	0.20890461	0.6419999785053954	0.7514147848500431
11425	ENSG00000289544	0.46463266	0.91024417	0.6422508605382563	0.7515639170129041
11426	ENSG00000277715	0.46459833	0.30895665	0.6422737491775099	0.7515726412304492
11427	ENSG00000235100	0.46442834	0.117533036	0.6423955184868899	0.7516970699299461
11428	RWDD4P1	0.46434602	0.912638	0.6424555623964368	0.7517111521940508
11429	ENSG00000283525	0.4642908	0.34773323	0.6424929565602007	0.7517111521940508
11430	LINC03003-1	0.46426055	0.19718614	0.6425156063683348	0.7517111521940508
11431	CHUK	0.4642059	0.0521375	0.6425543012302459	0.7517383630344868
11432	MRPL57P8	0.46405596	0.9252175	0.6426610482181245	0.7518451863288865
11433	RNA5SP440	0.46380597	0.9480765	0.6428364454666678	0.7520323160769643
11434	ENSG00000239246	0.46341085	0.9274341	0.6431225585086391	0.7523128117764522
11435	HNRNPA3P11	0.46332034	0.43394852	0.6431878858702745	0.7523222503810223
11436	MRPS26	0.46331498	0.108588494	0.6431924221192551	0.7523222503810223
11437	LINC02385	0.46329245	0.5621112	0.6432104096985878	0.7523252199231855
11438	ENSG00000197462	0.46326146	0.6199825	0.643232168573926	0.7523326002789184
11439	WDR88	0.46318007	0.16123794	0.6432901089797979	0.7523642280392477
11440	ENSG00000224886	0.46295655	0.7874244	0.643451952486495	0.7525173674876882
11441	AQP7P4	0.46281573	0.9036699	0.6435528193976843	0.7525991834933102
11442	MRPL36	0.46275917	0.37785774	0.6435919336622418	0.75262685170338
11443	TRAK2	0.46261364	0.034699924	0.6436951346875818	0.752729460883101
11444	LINC00229	0.4625467	0.3187445	0.6437436981670405	0.7527681741706936
11445	RPL18P10	0.46233743	0.90234655	0.6438956602128354	0.7528845244634138
11446	PARD6A	0.46232963	0.9050025	0.6439007699194921	0.7528845244634138
11447	ENSG00000230107	0.4623218	0.26583922	0.6439050383871354	0.7528845244634138
11448	ENSG00000291058	0.461745	0.3672556	0.6443188966641918	0.7532599118893966
11449	TPPP2	0.4617144	0.29646373	0.6443398750124234	0.7532663537870894
11450	ENSG00000264514	0.46167496	0.3637519	0.644368692584496	0.7532779180722711
11451	PRPS1P2	0.4615305	0.9034601	0.644473642444766	0.7533684783546224
11452	Metazoa_SRP-40	0.46140844	0.608984	0.644557348205844	0.7534301563315376
11453	LINC02796	0.46111467	0.46206203	0.6447717931881807	0.7536265549317882
11454	MIR378D2HG	0.4610569	0.5810541	0.6448117868807304	0.7536552117488973
11455	ENSG00000275582	0.46083027	0.4886652	0.644974861670031	0.7538002887015002
11456	CDR1	0.4602958	0.38275528	0.6453573853570873	0.7541842484273271
11457	KLK15	0.46027544	0.35654977	0.6453728284624333	0.7541842484273271
11458	ENSG00000266877	0.4601053	0.11496873	0.6454940444540985	0.7543078006581165
11459	ENSG00000214559	0.4600026	0.2387834	0.6455685904634171	0.754340608944896
11460	ENSG00000286433	0.45997876	0.4120384	0.6455848198349259	0.7543414726664881
11461	OR8G5	0.45980388	0.57859325	0.6457107598842216	0.7544705260531173
11462	GYPB	0.45966107	0.26310784	0.6458128477656644	0.7545717042273644
11463	ENSG00000288674	0.45942596	0.11691363	0.6459818245628888	0.7547329212965993
11464	ENSG00000286526	0.4591557	0.896642	0.6461777068696953	0.7549074457619332
11465	ENSG00000285764	0.4590712	0.89398444	0.6462388244082792	0.7549421592829904
11466	ENSG00000286668	0.45890874	0.68433636	0.6463554877036128	0.7550426871087732
11467	LINC00310	0.4586548	0.06961769	0.646535521425203	0.7551961700512265
11468	SHISA8	0.4586379	0.48673207	0.6465489079998303	0.7551961700512265
11469	HMGB3P24	0.45856124	0.47193396	0.6466026143145527	0.7552124526242154
11470	PSD2	0.45855248	0.15096551	0.6466093722979724	0.7552124526242154
11471	UBE2V2P3	0.45849174	0.9042324	0.6466528004442706	0.7552359918307812
11472	PRELID3BP8	0.45835936	0.92224884	0.6467448638045986	0.7553089834046222
11473	RPL7AP48	0.4583353	0.91655344	0.6467630199857498	0.7553089834046222
11474	ENSG00000267478	0.45832795	0.90886885	0.6467695718093709	0.7553089834046222
11475	ENSG00000248847	0.4581156	0.9122104	0.6469214183463239	0.7554611770104003
11476	ENSG00000258497	0.45810428	0.2620446	0.6469309212634546	0.7554611770104003
11477	MTND1P34	0.45793355	0.4186374	0.6470538234382021	0.7555322278279759
11478	ENSG00000253400	0.45782247	0.49979126	0.6471327045257198	0.7555654104956838
11479	TMEM212-AS1	0.457815	0.15778387	0.6471388643725751	0.7555654104956838
11480	LINC01034	0.4578077	0.89926374	0.6471446470553601	0.7555654104956838
11481	ENSG00000284697	0.45778543	0.082660794	0.6471598184152423	0.7555654104956838
11482	ENSG00000226499	0.45771402	0.3368578	0.6472120459575998	0.7555882437226413
11483	FAM86DP-1	0.45769325	0.073243625	0.647225923008055	0.7555882437226413
11484	RPL6P20	0.457579	0.92677444	0.6473043822775872	0.7556587065775614
11485	LINC02096	0.45755303	0.16310544	0.6473271908536953	0.7556587065775614
11486	ENSG00000254721	0.4574481	0.90477824	0.6474018851483014	0.7557211995529983
11487	GUSBP7	0.4573533	0.381506	0.6474700052754172	0.7557759607514785
11488	ENSG00000290777	0.45733902	0.9069546	0.6474798365959933	0.7557759607514785
11489	ENSG00000260271	0.45716983	0.20167515	0.6476029440420192	0.7558834228694274
11490	OR2K2	0.45689356	0.9072621	0.6477996946741225	0.7560706652131209
11491	ENSG00000291276	0.45688155	0.34855276	0.6478099409835614	0.7560706652131209
11492	ENSG00000272735	0.4566499	0.8877911	0.6479780737444695	0.756212524808478
11493	ENSG00000272362	0.4566147	0.89952695	0.6480012809348157	0.7562214857524421
11494	NUDT21	0.45658728	0.05023155	0.648020513282489	0.7562258077122129
11495	RPL7P21	0.45624363	0.9094513	0.648266195325317	0.7564629908712001
11496	ENSG00000279145	0.45623937	0.29821417	0.648270360138564	0.7564629908712001
11497	ENSG00000267689	0.45619395	0.9111053	0.6483016138865081	0.7564813339973444
11498	ENSG00000267801	0.45615566	0.32908794	0.6483304467697586	0.7564968514866109
11499	ENSG00000290834	0.45604873	0.9061883	0.6484067572090348	0.7565677655397158
11500	CCDC77	0.4559876	0.054190546	0.6484519880242539	0.7566024130341211
11501	SNHG1	0.45585486	0.05587195	0.6485470569657932	0.7566746595741238
11502	STAG2	0.45570832	0.020270424	0.6486523501407252	0.7567405475250568
11503	ENSG00000198580	0.4556988	0.14457624	0.6486593059363455	0.7567405475250568
11504	MROH5	0.45569333	0.17426507	0.6486636140157388	0.7567405475250568
11505	KRT18P25	0.45562443	0.885262	0.6487152646810991	0.7567645456806843
11506	ENSG00000286126	0.4551299	0.46624178	0.6490675188227286	0.7571391963884648
11507	SSTR5	0.45504263	0.5155902	0.6491326628171583	0.7571607763801191
11508	ENSG00000231876	0.45490277	0.34832186	0.6492338357344086	0.75724251131908
11509	ENSG00000247853	0.45481512	0.15036032	0.6492947887160039	0.7572768756812263
11510	B3GALT2	0.45479548	0.20093808	0.6493099499788411	0.7572768756812263
11511	ST6GALNAC4	0.45450705	0.14427777	0.6495172938254017	0.7574642745033145
11512	RN7SL383P	0.45440704	0.9105835	0.6495860706193719	0.7574858814349177
11513	LINC01168	0.45411715	0.5690475	0.6497978151315668	0.757700692030674
11514	ENSG00000279430	0.4538399	0.67574745	0.6499984008036046	0.7579164381365275
11515	PAQR9	0.45298964	0.51237386	0.6506100216241161	0.7584873796733952
11516	PTPRT-AS1	0.45298526	0.8867927	0.6506126498771421	0.7584873796733952
11517	RPL34P34	0.45259565	0.89813006	0.6508910668778803	0.7587393042612748
11518	SIN3A	0.45250553	0.027952649	0.6509571753188628	0.7587800403005883
11519	RNU6-1105P	0.4524138	0.88078076	0.6510249112581677	0.7588213795264999
11520	H2BC13	0.452391	0.39435115	0.6510393867919975	0.7588213795264999
11521	RPL21P35	0.45229802	0.5812425	0.6511043638520057	0.7588789505257042
11522	ENSG00000240418	0.45223606	0.88334036	0.6511523813897928	0.7589167524811558
11523	ENSG00000260385	0.45213026	0.87886757	0.6512293066031749	0.7589597413208354
11524	ENSG00000285935	0.45202667	0.5573297	0.651304523098079	0.7590032465260421
11525	LRRC41	0.45191714	0.030778987	0.6513808759751254	0.7590377329625196
11526	LINC02551	0.45163408	0.16856235	0.6515844595389988	0.7592151901959318
11527	SLC30A6-DT	0.45142707	0.5954342	0.6517362159687294	0.7593219074913576
11528	HELQ	0.4514128	0.05042492	0.651744530700191	0.7593219074913576
11529	ING3	0.45140427	0.056706317	0.6517504538711874	0.7593219074913576
11530	ENSG00000262920	0.45136407	0.56547654	0.6517806697409799	0.7593219074913576
11531	OR52B2	0.45133162	0.8799609	0.6518040313375434	0.7593309582813188
11532	ANKLE1	0.45118353	0.26681036	0.6519096990915514	0.7593995580997577
11533	ENSG00000272764	0.45112443	0.8789682	0.6519533991472459	0.759432297557111
11534	PDE4B-AS1	0.45100576	0.43858033	0.652038621121457	0.759513401377107
11535	ENSG00000237718	0.45091775	0.30341783	0.6520996949200919	0.7595663734983409
11536	ENSG00000265845	0.45079857	0.14032206	0.6521866270638267	0.7596312931058176
11537	ENSG00000267598	0.45071137	0.21221174	0.6522509055824728	0.7596879911998101
11538	ENSG00000280136	0.4506037	0.26026088	0.6523279640321578	0.7597305768970506
11539	ENSG00000285216	0.4505404	0.044463128	0.6523732641819123	0.7597405563029855
11540	LINC01676	0.4505401	0.25547117	0.6523740421036931	0.7597405563029855
11541	ENSG00000279499	0.450512	0.56750196	0.6523928877175995	0.7597443347459565
11542	LINC00491	0.4503685	0.222078	0.6524974694242502	0.7598210996009027
11543	LINC02939	0.45036116	0.33461237	0.6525025525675299	0.7598210996009027
11544	ENSG00000277702	0.4503582	0.49328724	0.6525056138919412	0.7598210996009027
11545	Metazoa_SRP-3	0.4500157	0.87820697	0.652752115774371	0.7600807816681908
11546	ENSG00000283549	0.45000523	0.45036757	0.6527598351252017	0.7600807816681908
11547	LINC02275	0.44980898	0.1827796	0.6529009864839368	0.7602269621929262
11548	ENSG00000267636	0.44973892	0.5445845	0.6529527310817702	0.7602609806428556
11549	ENSG00000272912	0.44961876	0.6742886	0.6530385115522035	0.7603143767319962
11550	ENSG00000225175	0.4495404	0.8705164	0.6530959502372062	0.7603630722160148
11551	ENSG00000285941	0.4493733	0.18117926	0.6532151336743217	0.7604460840027291
11552	GALP	0.44928136	0.39710766	0.6532809721252284	0.7604527029411895
11553	ENSG00000278487	0.44927746	0.88891006	0.6532822462430625	0.7604527029411895
11554	ENSG00000291179	0.44892365	0.35366687	0.6535381176742658	0.7607323657735299
11555	CST1	0.4487909	0.8840197	0.6536337526288747	0.7608255010043965
11556	LINC00513	0.4487212	0.064759925	0.6536846865448298	0.7608666013040806
11557	NOP53-AS1	0.44851744	0.15016605	0.6538310044768114	0.7610005319314475
11558	ENSG00000231705	0.4484597	0.1896639	0.6538733139997506	0.7610040721349912
11559	SSX2B	0.44841552	0.47964567	0.6539061805066806	0.7610040721349912
11560	ENSG00000283221	0.44840458	0.5874304	0.6539150675537091	0.7610040721349912
11561	HTATSF1P2	0.4483679	0.56136423	0.6539411892668945	0.7610040721349912
11562	LINC02291	0.44836557	0.23099019	0.6539412808115423	0.7610040721349912
11563	VDAC1P11	0.44836295	0.8773524	0.6539434351848736	0.7610040721349912
11564	ENSG00000279840	0.4482994	0.8734391	0.6539899258572031	0.7610399877985584
11565	ENSG00000289829	0.4482023	0.8722841	0.6540601298507195	0.7610543831694618
11566	ENSG00000287041	0.44820204	0.29540044	0.6540582086346969	0.7610543831694618
11567	ENSG00000263863	0.4481673	0.35299596	0.6540836855254029	0.7610581635179334
11568	ENSG00000287525	0.44804895	0.4718916	0.6541685747401604	0.7611266816135632
11569	ENSG00000266944	0.4480467	0.86399657	0.6541738317576838	0.7611266816135632
11570	ENSG00000249216	0.4480106	0.5584252	0.6541982722197499	0.7611277534988342
11571	LINC02142	0.44793037	0.47921377	0.6542567533086654	0.7611686027193222
11572	ENSG00000231183	0.44783795	0.44599476	0.6543208358298084	0.761224971051387
11573	SHC1P1	0.44770923	0.8770149	0.654414878577267	0.7612980042749994
11574	DNAJC24	0.44765815	0.043609902	0.6544519127687283	0.7613229001961571
11575	AIPL1	0.44758475	0.21265686	0.6545040649944343	0.7613363253988987
11576	IL11RA	0.44755793	0.048437424	0.6545236703236381	0.7613363253988987
11577	ENSG00000244063	0.44754493	0.4749912	0.6545313979834952	0.7613363253988987
11578	ENSG00000287563	0.44753638	0.5666333	0.6545416225610023	0.7613363253988987
11579	ENSG00000286821	0.44730818	0.29264286	0.6547043050644004	0.7614528014144913
11580	ENSG00000260144	0.44705972	0.14554161	0.6548835574865037	0.7615734026039108
11581	ENSG00000228563	0.44694266	0.26770213	0.6549682397094572	0.7616193971407128
11582	ENSG00000265417	0.44693914	0.54557735	0.6549726627963348	0.7616193971407128
11583	ZMPSTE24-DT	0.44684932	0.3434573	0.6550363748498388	0.7616571090097526
11584	CNN2P9	0.4467373	0.38924742	0.6551160197287702	0.761731529744321
11585	ENSG00000261146	0.44668806	0.86980903	0.65515277504087	0.7617403059433613
11586	ENSG00000231703	0.44668412	0.14680842	0.6551548518241354	0.7617403059433613
11587	RHOXF1P3	0.4465401	0.132538	0.6552589603505775	0.7618431622574292
11588	ADAT1	0.4463487	0.058202192	0.6553966009742648	0.7619122385830687
11589	ENSG00000279979	0.44622386	0.86655253	0.6554883038201786	0.7620006545423853
11590	ENSG00000254002	0.4461205	0.21048589	0.6555616570625119	0.7620495446883776
11591	REELD1	0.44606122	0.2543626	0.6556047333501172	0.7620653033363947
11592	ENSG00000224700	0.44604436	0.40415817	0.6556160277415997	0.7620653033363947
11593	LINC00454	0.44601744	0.8647934	0.6556375795138599	0.7620653033363947
11594	ENSG00000270096	0.44599488	0.4500181	0.6556531201652642	0.7620653033363947
11595	SEMA4A	0.4459938	0.09474263	0.6556534576201951	0.7620653033363947
11596	LINC00692	0.44596028	0.3936035	0.6556777877897435	0.7620710287581107
11597	NDUFA4P1	0.44593814	0.8958448	0.6556896814030317	0.7620710287581107
11598	CIRBP	0.4458956	0.029881919	0.6557241406552059	0.7620820856115156
11599	ENSG00000255328	0.44580218	0.48838076	0.6557941288990774	0.762121393938259
11600	LINC01994	0.44579712	0.20950131	0.6557956156636577	0.762121393938259
11601	RN7SL624P	0.4457285	0.8778143	0.6558438924838372	0.762141122421083
11602	NDFIP1P1	0.44564655	0.8669794	0.6559049088445136	0.7621938399529941
11603	FAM230F	0.44554484	0.577046	0.6559791611444556	0.7622437469138538
11604	CALML6	0.4455132	0.3743387	0.6560000564331574	0.7622498388972059
11605	RPE	0.4453917	0.042595625	0.6560884050990775	0.7623343072585926
11606	GOLGA8J	0.44534945	0.39016408	0.6561186502266669	0.7623512604680814
11607	ENSG00000274528	0.44529918	0.8604205	0.6561568511736122	0.7623774565994457
11608	ENSG00000222031	0.44517896	0.18968293	0.6562428670325258	0.7624592054862324
11609	ENSG00000288853	0.445002	0.28808224	0.6563705260146054	0.7625711393229138
11610	ENSG00000279852	0.44497448	0.21927376	0.6563892352364171	0.762574682766969
11611	FAM240B	0.44447762	0.3129082	0.6567486939742385	0.7629194890188085
11612	ENSG00000289127	0.44440848	0.12303109	0.6567993035709959	0.7629469037559259
11613	ENSG00000235036	0.44432774	0.4825888	0.6568586414751681	0.7629744096018543
11614	LINC01496	0.44424474	0.7197922	0.6569192528193692	0.7630135050523358
11615	ENSG00000273487	0.44423434	0.4392924	0.6569236360082402	0.7630135050523358
11616	RNU6-198P	0.44412494	0.8792584	0.6570016163166117	0.7630858784436739
11617	LRRC3B-AS1	0.44383734	0.31121013	0.6572120544422726	0.7632938856959167
11618	ODF4	0.44339314	0.48892298	0.6575333360566087	0.7635941813155132
11619	OR5A2	0.44302678	0.57391423	0.6577981794530454	0.7638288841385952
11620	ENSG00000248935	0.44294712	0.46529272	0.65785604265077	0.763877859868075
11621	ENSG00000242140	0.44291633	0.8582618	0.6578784734109886	0.7638809244785629
11622	BEAN1	0.44286582	0.09996351	0.6579140804560346	0.7638906082220203
11623	UHRF1BP1L-DT	0.44275224	0.4729027	0.6579981604817863	0.7639162233315661
11624	ENSG00000261285	0.44266433	0.18894988	0.6580600817972057	0.7639690529325177
11625	ARHGAP11A	0.44261673	0.07197905	0.6580944238496655	0.7639787492786332
11626	EXO5-DT	0.44260895	0.06647412	0.6580998101254545	0.7639787492786332
11627	ENSG00000232675	0.442463	0.55877626	0.6582068321174825	0.7640847749811005
11628	ENSG00000277535	0.44241884	0.85928524	0.6582378953769932	0.7641026204159331
11629	MTND5P15	0.44227114	0.7469135	0.6583467123773319	0.764178660511984
11630	HNRNPA3P7	0.44226465	0.8530609	0.6583504768803601	0.764178660511984
11631	ENSG00000233064	0.44182938	0.17237699	0.6586635349808223	0.7644873758013224
11632	ENSG00000272583	0.4418021	0.86667776	0.658682513407047	0.7644911825610461
11633	RNF8	0.44176906	0.04371524	0.6587072292867209	0.7644995054846482
11634	ENSG00000284711	0.44175318	0.8487282	0.6587210819774085	0.7644995054846482
11635	ENSG00000233990	0.44154713	0.87222576	0.6588659902382579	0.7646494600372413
11636	MAGEB16	0.44134602	0.8520474	0.659014903318559	0.7647829291640766
11637	PRX	0.44132558	0.114560224	0.6590281087404269	0.7647829291640766
11638	EDDM13	0.44112998	0.0929794	0.6591697066680253	0.764929021215763
11639	RN7SKP166	0.4408967	0.858146	0.6593388156663529	0.7650523397107402
11640	ENSG00000259201	0.4407663	0.17720708	0.6594337253432074	0.7651260050216463
11641	ENSG00000256480	0.44066435	0.5600017	0.6595066658959645	0.7651741742501532
11642	NUDT19-DT	0.4405196	0.30829915	0.6596123896629864	0.7652520247573104
11643	ENSG00000260694	0.44050694	0.85743207	0.6596209082757579	0.7652520247573104
11644	RPS18P12	0.44047886	0.85888505	0.6596409673980108	0.7652570653059612
11645	GUSBP6	0.44033206	0.35660976	0.6597474356060075	0.7653258842101323
11646	LINC01828	0.44017	0.067956485	0.6598644156764782	0.7654433509114393
11647	MRPL45	0.4399835	0.061815444	0.6599998579444207	0.7655366649873461
11648	MYH1	0.43997538	0.43240303	0.6600077391164673	0.7655366649873461
11649	ARHGAP42-AS1	0.4398698	0.57716805	0.6600838711103227	0.7656067345146119
11650	LINC02819	0.43970573	0.34326574	0.6602008542492501	0.7657059445610647
11651	TBC1D29P	0.43953547	0.5339468	0.6603260076011398	0.7658328590383269
11652	ENSG00000268945	0.4392663	0.1637247	0.6605193188112022	0.7659856643612137
11653	LINC02140	0.439245	0.8450948	0.6605364078439527	0.7659856643612137
11654	ENSG00000287529	0.4391016	0.8527316	0.6606388403004589	0.7660497236695895
11655	RCC2P7	0.43904695	0.8461135	0.6606795750091401	0.7660787166959167
11656	NDUFS2	0.43897283	0.045233503	0.6607318751420515	0.7661211184949075
11657	ENSG00000288741	0.43883902	0.32345155	0.6608303743841228	0.7661806002513692
11658	ENSG00000228160	0.43876824	0.84389615	0.660881777814508	0.7662219559557867
11659	TRIM47	0.43854806	0.13055897	0.6610387118291352	0.7663491688962345
11660	CYP3A7	0.43830052	0.19277228	0.6612191848067641	0.7665201691795387
11661	CERNA2	0.43811104	0.33961684	0.6613549609602152	0.7666427966874687
11662	ENSG00000284829	0.438059	0.8697871	0.6613909692299017	0.76664803912115
11663	ENSG00000285973	0.43793112	0.20913336	0.6614868590797622	0.7667268030422425
11664	FARS2-AS1	0.4378848	0.3084895	0.6615209161008855	0.7667439146086141
11665	ENSG00000286687	0.43718633	0.3416555	0.6620258697814105	0.7672109246097323
11666	ATXN7L3B	0.43717626	0.08007549	0.6620341179093632	0.7672109246097323
11667	ENSG00000242568	0.43713835	0.4822299	0.6620627877725467	0.7672258915105413
11668	ENSG00000289768	0.43692344	0.2777649	0.662218707115354	0.7673883161789338
11669	ENSG00000248912	0.4367674	0.39207864	0.6623284654062156	0.7674972423165232
11670	RPL11P4	0.43670878	0.86287314	0.6623703684486049	0.7675275353997564
11671	ENSG00000262692	0.4366276	0.44566432	0.6624332165003632	0.7675716901909082
11672	ERVK-28	0.4366185	0.6056355	0.6624399974402129	0.7675716901909082
11673	ASS1P5	0.43642655	0.8509508	0.6625769293110069	0.7676572921485395
11674	FAM214B	0.43636826	0.11310635	0.66262068188294	0.7676892393410416
11675	ENSG00000260277	0.4361637	0.43772703	0.6627696123348987	0.7677737973164166
11676	ENSG00000264451	0.43613663	0.45785528	0.662787848892867	0.7677737973164166
11677	ENSG00000198211	0.43604776	0.13463894	0.6628531616675094	0.7678129270684421
11678	ENSG00000231505	0.43599132	0.37939104	0.6628942709216286	0.7678422816550466
11679	LBHD2	0.43579337	0.5585125	0.6630376898617434	0.7679706171442771
11680	ENSG00000272010	0.43562496	0.83207166	0.6631614051257628	0.7680786307095656
11681	ENSG00000278601	0.43554872	0.27481365	0.6632149050182746	0.7681040583280997
11682	ENSG00000286280	0.4354397	0.5422171	0.663294253674372	0.7681328108145542
11683	ENSG00000237874	0.43542844	0.5703035	0.663302824764336	0.7681328108145542
11684	ENSG00000224479	0.43534875	0.07561355	0.663359407537184	0.7681632165369157
11685	ENSG00000232751	0.43534344	0.86026365	0.6633606289425326	0.7681632165369157
11686	ENSG00000263637	0.43513522	0.44084835	0.6635094139262406	0.768298968978982
11687	ELP6	0.43470925	0.060960926	0.6638238814962941	0.7686265486020859
11688	CNNM3-DT	0.43437532	0.38209498	0.6640659058076444	0.7688153836155449
11689	KCNS2	0.43423495	0.45166764	0.6641657586207221	0.7688944279879216
11690	TMPRSS15	0.4341756	0.106114835	0.6642109839269928	0.7688987880831856
11691	ENSG00000288559	0.4341697	0.21536715	0.6642156355883029	0.7688987880831856
11692	ENSG00000286059	0.43416387	0.8564223	0.6642168922149462	0.7688987880831856
11693	ENSG00000230638	0.43408948	0.5786384	0.6642742712182872	0.7689446239639651
11694	ENSG00000280299	0.43407086	0.35846868	0.6642880678911662	0.7689446239639651
11695	SULT6B1	0.43390438	0.29297146	0.6644090436152197	0.7690663784073107
11696	UBE2Q2L	0.43378195	0.30117232	0.6644965886864842	0.7691311500452643
11697	ENSG00000267304	0.4337263	0.44291273	0.6645378972142688	0.7691606816214399
11698	HMGB1P25	0.43367076	0.8626875	0.6645737057534864	0.7691683793618347
11699	ENSG00000249169	0.4336267	0.32331988	0.6646092900553522	0.7691884689287626
11700	ENSG00000232346	0.43270248	0.8355718	0.665281053010689	0.7698511378087085
11701	LRP11	0.43268675	0.052553385	0.665292522968945	0.7698511378087085
11702	ENSG00000281386	0.43261784	0.30054373	0.6653429575023764	0.7698729112876188
11703	ENSG00000275318	0.4325452	0.26047164	0.6653959632682893	0.769897657746606
11704	ST6GALNAC4P1	0.43245032	0.37218142	0.6654653207268124	0.7699596138837775
11705	ENSG00000233941	0.43216553	0.82505876	0.665672817399323	0.7701182724444597
11706	ENSG00000288659	0.4320393	0.15555821	0.6657631265081083	0.7701760911889932
11707	TINAG-AS1	0.43197548	0.8279766	0.6658102917838877	0.770205471364884
11708	ENSG00000287223	0.4319635	0.48650622	0.6658201555201217	0.770205471364884
11709	ENSG00000278390	0.43168795	0.061102442	0.6660177506657088	0.7703625702716305
11710	C7orf50	0.430553	0.028671622	0.6668429368054742	0.7711687802553546
11711	ENSG00000247970	0.43033653	0.07096337	0.6670005532907082	0.771325444487967
11712	ENSG00000232557	0.4303244	0.8260451	0.6670100849783824	0.771325444487967
11713	ENSG00000258703	0.4302367	0.5063472	0.6670745604216848	0.7713750047414251
11714	IGFL2-AS1	0.43021986	0.2862484	0.6670846225652054	0.7713750047414251
11715	ENSG00000254746	0.4301856	0.2915998	0.6671117094913135	0.7713880097069449
11716	KRT38	0.42999786	0.8263426	0.6672473664089301	0.771526551652153
11717	ENSG00000289311	0.42996305	0.23018242	0.6672717914269377	0.771527377362247
11718	PDGFRL	0.42985272	0.12012717	0.6673525159978315	0.7715931722990195
11719	GABRA1	0.42979512	0.2053139	0.6673935114785654	0.7716222512341685
11720	ENSG00000260059	0.4297271	0.60140914	0.6674437953535138	0.7716508541602414
11721	MTERF3	0.42942962	0.06563897	0.6676601669290215	0.7718206050683543
11722	ENSG00000232622	0.42940307	0.8222242	0.6676804807909542	0.7718257662201886
11723	ENSG00000255347	0.4292432	0.8475483	0.6677923743171614	0.7719057045953951
11724	ENSG00000279029	0.42924255	0.61602	0.6677979432360526	0.7719057045953951
11725	ENSG00000276375	0.42923662	0.8199402	0.6678019049428956	0.7719057045953951
11726	HERC3-1	0.42922026	0.1540588	0.6678130362706598	0.7719057045953951
11727	HYAL3	0.42876098	0.15336016	0.668145766965321	0.7722536387078348
11728	ENSG00000248296	0.42859477	0.17383526	0.6682680417356178	0.7723583029889906
11729	ENSG00000287466	0.4284926	0.30668184	0.6683419751089348	0.7724070888733157
11730	NRIP3	0.4282433	0.09424393	0.6685233456661491	0.7725800300730945
11731	TAS1R2	0.42819747	0.38137186	0.6685569060156862	0.7725911685319303
11732	LINC02209	0.4281849	0.25541094	0.6685660766967332	0.7725911685319303
11733	CFHR5	0.42816666	0.34938133	0.6685805787562653	0.7725911685319303
11734	ENSG00000278496	0.42804173	0.8229943	0.668670343473562	0.7726398952776254
11735	ENSG00000270171	0.42801383	0.42137152	0.6686892604178063	0.7726434205814627
11736	ENSG00000279692	0.42791894	0.5376731	0.6687607747025675	0.7727077183777168
11737	ENSG00000225148	0.42773354	0.28960148	0.6688952391365306	0.7727764338366097
11738	ENSG00000268912	0.4277179	0.13493119	0.6689055864593622	0.7727764338366097
11739	SMIM45	0.4277041	0.39824235	0.6689162841523322	0.7727764338366097
11740	ZNF669	0.42768282	0.14913508	0.6689313276099315	0.7727764338366097
11741	LINC01648	0.42695984	0.16459747	0.6694575686656037	0.773326872232328
11742	ENSG00000279530	0.42683664	0.339643	0.6695465363784789	0.773395413282079
11743	ENSG00000269843	0.4267572	0.3269101	0.6696062466954587	0.773446038936799
11744	ENSG00000280181	0.42670426	0.45046023	0.6696430565632032	0.7734702110603371
11745	ENSG00000288829	0.42661962	0.32757816	0.6697056886185782	0.7735058611661295
11746	ENSG00000271141	0.42630124	0.21427128	0.6699375923190602	0.7737196185893096
11747	C3orf62	0.42630023	0.08205113	0.6699384253447129	0.7737196185893096
11748	PINCR	0.42616937	0.32191333	0.6700345100842442	0.7738122363953452
11749	ENSG00000276791	0.426136	0.39437684	0.6700591818813753	0.7738223780890536
11750	ENSG00000224529	0.42608553	0.81616896	0.6700951858496659	0.7738260580064372
11751	ENSG00000282816	0.42608228	0.8120006	0.6700983112341284	0.7738260580064372
11752	LINC00343	0.4260654	0.18754867	0.6701100392662833	0.7738260580064372
11753	ENSG00000289285	0.42594957	0.29588884	0.6701892847401419	0.7738992172122601
11754	BMPR1AP1	0.4258708	0.4519383	0.670250972966457	0.7739339793529985
11755	ENSG00000287268	0.4257946	0.21107212	0.6703057116309676	0.7739339793529985
11756	THUMPD1P1	0.42577165	0.8270558	0.6703218135560234	0.7739339793529985
11757	THEG5	0.42576382	0.8095633	0.6703306360657546	0.7739339793529985
11758	OR14J1	0.42560962	0.52431643	0.670442853836518	0.7739901404862327
11759	ENSG00000225974	0.42554918	0.8199498	0.6704850379688305	0.7740204906838164
11760	ENSG00000227496	0.42547956	0.12739901	0.6705359660422422	0.7740609333726469
11761	NDFIP2-AS1	0.4254203	0.45882502	0.6705776356001059	0.7740906864470193
11762	ENSG00000263531	0.42530763	0.24968182	0.6706624725277379	0.7741702677876071
11763	ENSG00000274717	0.42515534	0.48838627	0.670773894960877	0.7742621805874704
11764	ZNF140	0.42504755	0.045369647	0.6708509950886541	0.7743328219679373
11765	ENSG00000236858	0.42502636	0.31796986	0.6708672560553763	0.7743332377849474
11766	ENSG00000234134	0.42499655	0.80801684	0.6708896944204785	0.7743407835345198
11767	OR10K2	0.42485005	0.58832353	0.6709959580974698	0.7744450777956198
11768	ENSG00000267393	0.4246353	0.41369766	0.6711504548552847	0.7745683204697756
11769	ENSG00000256748	0.4245607	0.81840485	0.6712053033583237	0.7745926109250562
11770	ENSG00000261259	0.42454392	0.49324304	0.6712192202642089	0.7745926109250562
11771	ENSG00000278058	0.42442778	0.3416897	0.6713022612800394	0.774670083407947
11772	ITCH-AS1	0.42421293	0.5001251	0.6714609460161854	0.7748164814249608
11773	FAM83C-AS1	0.4241072	0.82800573	0.6715341097723315	0.7748641853306084
11774	PEX11B	0.42398512	0.072573856	0.6716256289063051	0.7749514246292915
11775	ENSG00000271858	0.42392188	0.8087728	0.6716724917851966	0.7749548262860078
11776	ENSG00000289046	0.42379177	0.5004778	0.6717681286035437	0.7750423920665112
11777	ENSG00000270321	0.42373997	0.52324665	0.6718046249744302	0.7750550624005514
11778	SNRPFP4	0.4235292	0.81771904	0.6719570778074304	0.7751554730001721
11779	ENSG00000239374	0.42351755	0.84166455	0.6719616471457198	0.7751554730001721
11780	ENSG00000291101	0.42304906	0.06554633	0.6723080922948984	0.7754816428285124
11781	ETNPPL	0.4228243	0.3428107	0.6724728386039687	0.7756532992500252
11782	ENSG00000255437	0.42274714	0.4211116	0.6725264271800744	0.7756783655633381
11783	ENSG00000287812	0.422514	0.5559488	0.6726997793989046	0.7757995231653946
11784	MYBPC1	0.42238855	0.12392029	0.6727900362762358	0.7758537778914995
11785	KIR3DL3	0.4222791	0.4488572	0.6728697574876452	0.7758905912609714
11786	VSX1	0.42218137	0.3703736	0.6729409099246535	0.775954263999971
11787	MTHFD2P4	0.42214388	0.82114166	0.6729665034275445	0.7759635571961856
11788	CCDC137P	0.42212674	0.81058115	0.6729808377793933	0.7759635571961856
11789	ENSG00000265784	0.4220675	0.19300339	0.6730238432988955	0.7759947703610572
11790	LINC02780	0.421896	0.23888509	0.6731492608615812	0.7761026257265325
11791	FAM50B	0.4216442	0.41870314	0.673332465399822	0.7762954710111635
11792	ENSG00000290686	0.42156157	0.8130178	0.6733926241256528	0.7763337694560867
11793	ENSG00000285550	0.42142683	0.1197919	0.6734915752338693	0.7764237661743991
11794	ENSG00000286499	0.42140442	0.5212968	0.67350855478915	0.7764249603750213
11795	TMEM95	0.4213751	0.6053464	0.6735304423883246	0.7764318124094932
11796	ENSG00000288005	0.42132112	0.33537593	0.6735671061864211	0.7764418711919353
11797	ORAI2	0.42131853	0.078061916	0.6735710561085568	0.7764418711919353
11798	ENSG00000279914	0.42115903	0.56448156	0.6736868264096584	0.7765569406702854
11799	GKN1	0.4210943	0.79438376	0.6737369325221374	0.7765870475483078
11800	OR52A4P	0.42107472	0.8310161	0.6737448390461303	0.7765870475483078
11801	SLC25A34	0.42079654	0.12886535	0.6739517666053699	0.7766784942174859
11802	NOBOX	0.42074502	0.31253394	0.673990322288097	0.7766969065491405
11803	NPM1P46	0.4207282	0.6024094	0.6740034242299267	0.7766969065491405
11804	ENSG00000286658	0.42064208	0.796864	0.6740664244700278	0.776737103685228
11805	NXNL2	0.42054084	0.11520742	0.6741386690471782	0.7767468332014548
11806	TERF1P7	0.4199772	0.52323055	0.674550714958053	0.7771296597356817
11807	DMRT3	0.41997606	0.32486537	0.6745487915643871	0.7771296597356817
11808	ENSG00000248821	0.419955	0.41917095	0.6745667290113484	0.7771297241464513
11809	ATP1B3P1	0.41984263	0.8038342	0.6746485966727906	0.777159618146814
11810	ENSG00000289757	0.41983396	0.45042753	0.6746565127347439	0.777159618146814
11811	ENSG00000227301	0.419799	0.8104062	0.6746793050306825	0.7771674897432155
11812	ENSG00000241324	0.41969395	0.29581174	0.6747569061664633	0.7772017270156445
11813	ENSG00000244380	0.41936943	0.18185608	0.6749946214070635	0.777438756729528
11814	CWH43	0.41920596	0.24207495	0.6751150883038193	0.7775591166505698
11815	ENSG00000270019	0.41915107	0.15510933	0.67515417150869	0.7775857399931457
11816	DIRAS1	0.41910467	0.33856094	0.6751886460213827	0.7775978546744637
11817	ELL2P4	0.41907078	0.81138456	0.6752108248343504	0.7775978546744637
11818	ALMS1P1-1	0.41897896	0.12888734	0.67527982757272	0.7776385036685659
11819	P2RX6P	0.418849	0.79825556	0.6753751093220526	0.7777298369260403
11820	ENSG00000273398	0.4187702	0.08799149	0.6754319537539303	0.7777769043251098
11821	ENSG00000224844	0.41871268	0.80111897	0.6754741269569637	0.7778070756082907
11822	ENSG00000255882	0.41855103	0.5173769	0.6755923771303245	0.7779248458690188
11823	LINC01664	0.41848588	0.27326387	0.6756392670373499	0.7779604432455695
11824	LINC01205	0.4184504	0.07765199	0.6756660343264869	0.7779682386899633
11825	LINC02883	0.41833386	0.24039896	0.67575172135406	0.777997950884203
11826	IL17C	0.41823334	0.7951508	0.6758253281480442	0.7780508750161084
11827	HSBP1	0.41801104	0.08238693	0.6759874490964477	0.7781957542456339
11828	ADM5	0.41779467	0.55670315	0.6761470650589831	0.7783019853869758
11829	BNIP3P16	0.41777664	0.7914727	0.6761596389126203	0.7783019853869758
11830	ENSG00000233835	0.4177308	0.8064892	0.6761904269481511	0.7783190274066621
11831	HTR3A	0.4174644	0.27466002	0.6763870922700157	0.7784742690352111
11832	ENSG00000250612	0.41746122	0.5678128	0.6763892412710553	0.7784742690352111
11833	Metazoa_SRP-138	0.41742793	0.6543558	0.6764151393326132	0.7784856771020632
11834	ABCB6	0.4172792	0.07581639	0.676522116447144	0.7785464299873632
11835	ENSG00000228943	0.41725802	0.7924744	0.6765384015171685	0.7785464299873632
11836	TNXA	0.41724375	0.62112117	0.6765478628322568	0.7785464299873632
11837	BCL9	0.4171305	0.030354176	0.6766308460315154	0.7785964218812814
11838	FTLP10	0.41711983	0.17840916	0.6766392699995423	0.7785964218812814
11839	SLC34A1	0.41693377	0.3572242	0.6767755420507694	0.7787316812979242
11840	TRIM45	0.41689637	0.09598371	0.6768019381427032	0.7787316812979242
11841	ANKRD62P1	0.4168584	0.37496197	0.6768283518947616	0.7787316812979242
11842	ENSG00000259607	0.41685787	0.49543378	0.6768307401490512	0.7787316812979242
11843	ENSG00000279712	0.41681212	0.7869377	0.6768653359598076	0.7787461462085834
11844	ENSG00000279465	0.4167754	0.7898477	0.6768916153526268	0.7787579825279299
11845	ENSG00000254545	0.41668972	0.79126036	0.6769539625463705	0.7788113130025077
11846	KREMEN2	0.41656294	0.48215744	0.677047087653571	0.7789000490090621
11847	MRPL45P2	0.41641846	0.04427422	0.6771517113144487	0.7789433064346524
11848	ENSG00000282021	0.41600746	0.7892197	0.6774531129665659	0.7791858915234142
11849	CSTL1	0.41600445	0.32148013	0.6774555556101145	0.7791858915234142
11850	ENSG00000287718	0.41598144	0.7831056	0.677473308376669	0.7791879070245631
11851	ENSG00000279413	0.41592643	0.79832613	0.6775107154429434	0.7792125270568339
11852	ENSG00000272807	0.41567498	0.18522197	0.6776959751763253	0.7793703766474599
11853	ENSG00000234459	0.41548845	0.4466228	0.6778329135549643	0.7794910436229167
11854	URB1	0.41533417	0.03137653	0.6779447418280784	0.7795828245659582
11855	APOBEC3H	0.415273	0.3763607	0.6779902907825881	0.7795983844662576
11856	ZNF716	0.41510972	0.23898359	0.6781086027665228	0.77969610364831
11857	ENSG00000276968	0.41508272	0.7818807	0.6781307340998978	0.77969610364831
11858	LINC02918	0.4150529	0.22517474	0.6781518549489083	0.77969610364831
11859	ENSG00000267177	0.41502738	0.78128165	0.6781713389098416	0.77969610364831
11860	ENSG00000284994	0.41490233	0.42048404	0.6782621340024924	0.7797768716747504
11861	TNPO1P2	0.41488627	0.78630507	0.6782736150821543	0.7797768716747504
11862	OTUD6B-AS1	0.41475442	0.08929026	0.6783692781627176	0.7798500296963722
11863	MICOS10-DT	0.41455227	0.40326253	0.6785183825134777	0.780003026099838
11864	LRRC37A17P	0.41446748	0.14874268	0.6785798543274437	0.7800382807514441
11865	SNRPD2	0.4144621	0.10739951	0.6785826064041622	0.7800382807514441
11866	LRTM2	0.41436797	0.4262848	0.678652173569241	0.7800659121881194
11867	MAPK6P3	0.41433993	0.4282408	0.6786717998976837	0.7800659121881194
11868	FAM153B	0.41398296	0.11637949	0.6789343498671467	0.7802082252618934
11869	ASB10	0.41397524	0.6762783	0.6789420813478426	0.7802082252618934
11870	LINC01603	0.41395745	0.304786	0.6789532253921828	0.7802082252618934
11871	ENSG00000258854	0.4139186	0.5248917	0.6789812490565383	0.7802220171914228
11872	ENSG00000285978	0.41365227	0.23171727	0.6791767624409644	0.7803543857216679
11873	ENSG00000278531	0.4136469	0.4091509	0.6791805600001816	0.7803543857216679
11874	RPS2P17	0.41362846	0.7937205	0.6791925877615692	0.7803543857216679
11875	SNORA71B	0.4134071	0.58172107	0.6793575087981822	0.7805254556564404
11876	MARCKSL1	0.41335413	0.14302292	0.6793954952280064	0.7805506836202952
11877	RBMX2P2	0.4132015	0.781292	0.6795073395766733	0.7806567600894306
11878	ENSG00000269014	0.41318434	0.78143114	0.6795198858973854	0.7806567600894306
11879	FFAR1	0.41283846	0.48665503	0.6797737918088957	0.780911611273846
11880	SPDYE9	0.4127802	0.409487	0.6798145353552201	0.7809399944029182
11881	ENSG00000256072	0.4126911	0.5146733	0.6798818261106413	0.7809846984880735
11882	ACTR1B	0.41255042	0.060168117	0.6799834692039268	0.7810603590738001
11883	OR4K13	0.4124149	0.78218013	0.6800830706841164	0.7811379163209374
11884	TPCN2	0.41232976	0.0278025	0.6801447686228761	0.7811476667455094
11885	ENSG00000287028	0.41227844	0.5136622	0.6801822547424357	0.7811476667455094
11886	ENSG00000278898	0.41226584	0.7837434	0.6801919519975858	0.7811476667455094
11887	SP5	0.41224512	0.7725503	0.6802092225605403	0.7811476667455094
11888	LINC02141	0.41222095	0.11582622	0.6802248946633807	0.7811476667455094
11889	MARK2P14	0.41220587	0.7832653	0.6802359255755229	0.7811476667455094
11890	ENSG00000262823	0.41212884	0.30703712	0.6802937454527777	0.781161233478237
11891	ENSG00000253523	0.4120298	0.5275647	0.6803634421290037	0.7812204122703595
11892	ENSG00000278673	0.41166675	0.2936748	0.6806316577123261	0.7814178387739552
11893	MGMT	0.41162103	0.019926747	0.68066443668033	0.7814370488344267
11894	DCTN4	0.4114353	0.028000867	0.6808004998196406	0.7815379821366036
11895	RN7SL2	0.41136783	0.24584	0.6808508050589868	0.7815755795825118
11896	RNA5SP513	0.41117057	0.78602225	0.680993761882325	0.7816861335567581
11897	HRCT1	0.41071352	0.36044422	0.6813291129660549	0.7819773953848779
11898	MAFA-AS1	0.4106767	0.77378523	0.6813578928740445	0.7819773953848779
11899	ENSG00000255237	0.41067407	0.55674976	0.6813599088457666	0.7819773953848779
11900	ENSG00000235127	0.41050896	0.13355868	0.6814797969944237	0.7820930501886545
11901	ENSG00000254461	0.41044596	0.22385176	0.6815254891417358	0.782112130793549
11902	RPL21P4	0.41015872	0.773329	0.6817375376640166	0.7823186042642571
11903	ENSG00000251675	0.40984377	0.112180494	0.6819675962018839	0.7825641641886832
11904	ENSG00000274363	0.4098199	0.7695377	0.6819866112629822	0.782567543893228
11905	ZNF517	0.40969926	0.11370077	0.6820742899928631	0.782631271036791
11906	ENSG00000285796	0.40964437	0.09779561	0.6821143952201325	0.782658847802413
11907	RPS3AP15	0.4095203	0.7763274	0.6822049588203769	0.782725876086955
11908	CAMSAP1-DT	0.4094119	0.07203732	0.6822844403612991	0.7827943262446155
11909	ENSG00000276754	0.4092825	0.7717486	0.6823801676419109	0.782834681708068
11910	ENSG00000287982	0.40891463	0.7951166	0.6826458038689813	0.7831209742476243
11911	TUBBP9	0.4086041	0.2001356	0.6828775203712468	0.7832924370641302
11912	DSTNP1	0.40858567	0.52235883	0.6828880671184439	0.7832924370641302
11913	RNF216P1	0.40858433	0.08166989	0.6828917760071196	0.7832924370641302
11914	ENSG00000260733	0.40847284	0.16404271	0.6829729880074644	0.7833402618454497
11915	RPL36AL	0.4084189	0.14750932	0.683013147978804	0.7833402618454497
11916	ENSG00000287557	0.40841085	0.54685867	0.6830203990802959	0.7833402618454497
11917	IRF2BP1	0.40840185	0.20755886	0.6830253812439666	0.7833402618454497
11918	LINC01625	0.4081258	0.16761257	0.6832281292272182	0.7835469210237235
11919	MARCKSL1P2	0.4079207	0.49311507	0.6833783894642071	0.78368446509191
11920	ENSG00000259528	0.40777022	0.7715508	0.683489326014556	0.7837747709576106
11921	LINC02092	0.40768278	0.41842756	0.6835548698895983	0.7838065996842617
11922	PHLDA3	0.40766892	0.16167109	0.6835638640394034	0.7838065996842617
11923	ENSG00000218175	0.407443	0.4282833	0.6837291306548072	0.7839376851561244
11924	ZKSCAN8P1	0.40742362	0.15246505	0.6837440806464583	0.7839376851561244
11925	ENSG00000253263	0.40739506	0.15149906	0.6837641679679392	0.7839422590159553
11926	ENSG00000289596	0.40730622	0.77139366	0.6838297780108678	0.7839990236739155
11927	LINC01681	0.40699485	0.11863098	0.6840581225143718	0.7842401740924642
11928	ENSG00000273599	0.40684354	0.19294083	0.6841686041479165	0.7843320860847769
11929	ENSG00000272312	0.40642002	0.7611577	0.6844820992279914	0.7845987691820091
11930	OR1N2	0.40638864	0.7667543	0.6845040664349811	0.7845987691820091
11931	ENSG00000227606	0.40608454	0.36472985	0.6847260502525097	0.7847861004553999
11932	ENSG00000285012	0.40606555	0.53307575	0.6847419074366492	0.7847861004553999
11933	ENSG00000223795	0.40598136	0.32000908	0.6848035807228025	0.7848383133849294
11934	RN7SKP79	0.40593833	0.2798095	0.6848309944941087	0.7848512607049352
11935	ENSG00000286128	0.40573442	0.4371737	0.6849837424850536	0.7849708975535271
11936	ENSG00000254332	0.4056874	0.37770045	0.6850189406590126	0.7849843591933587
11937	ENSG00000279088	0.4056664	0.13012625	0.6850338041237488	0.7849843591933587
11938	TMEM191C	0.40563303	0.47147804	0.6850599671723387	0.7849843591933587
11939	POU3F4	0.4054018	0.76688504	0.685228595084852	0.7851591087868736
11940	CHRNB3	0.40523922	0.16035901	0.6853476399527001	0.7852585612539783
11941	WDTC1-DT	0.40510568	0.52982485	0.6854477957093289	0.785342176464124
11942	ENSG00000259199	0.4049671	0.09403518	0.6855479660171432	0.7854285555697538
11943	FRG2KP-1	0.40494797	0.77467024	0.6855605195911116	0.7854285555697538
11944	ENSG00000260805	0.4047873	0.30210587	0.6856804326572163	0.7855474559376368
11945	ENSG00000250315	0.40460384	0.7841623	0.6858116793832013	0.7856423703270558
11946	KIF4CP	0.4045505	0.4738564	0.6858557445705253	0.7856713058424806
11947	ENSG00000270739	0.4044109	0.49958882	0.6859573925646587	0.7857538424273457
11948	LINC03010	0.40421548	0.54266244	0.6861019206824708	0.7858824258119478
11949	EXOSC10-AS1	0.40419224	0.6370193	0.6861191399806131	0.7858836644739838
11950	EDC3	0.40408152	0.034992084	0.6861990707103112	0.7859397882280809
11951	ENSG00000258140	0.4039871	0.47531188	0.686269806339497	0.786000776808505
11952	LINC02881	0.403872	0.7559271	0.6863544005062973	0.7860791767604812
11953	CGA	0.40379515	0.41444474	0.6864102849552812	0.7861062051820772
11954	FBXW11P1	0.40361196	0.50046635	0.686545404722499	0.786231339738906
11955	FAAHP1	0.40360245	0.29279009	0.6865518397276529	0.786231339738906
11956	NISCH	0.4035302	0.026842939	0.6866041845130146	0.7862358167144352
11957	ENSG00000285807	0.40349314	0.39286712	0.6866308259488634	0.7862461151804815
11958	ENSG00000273312	0.40347478	0.3815203	0.6866454686539631	0.7862461151804815
11959	ROBO3	0.40336528	0.073368944	0.6867258049903762	0.786319615598903
11960	ENSG00000289011	0.40312538	0.345222	0.6869017091718663	0.7865025377548505
11961	LINC02077	0.4029421	0.75019014	0.6870389296700786	0.7866411595286722
11962	SNORD30-1	0.4022242	0.75730336	0.6875653308017389	0.7870773249190917
11963	ENSG00000271996	0.402199	0.4717364	0.6875853206247757	0.7870817061676774
11964	ENSG00000279853	0.4021331	0.50208586	0.6876310805115156	0.7870970844008506
11965	PPEF1-AS1	0.40204126	0.762584	0.6876989073502795	0.7871470455763708
11966	ENSG00000289474	0.40191966	0.1215296	0.6877879941501132	0.7872026825966487
11967	ENSG00000286116	0.40186703	0.35806638	0.6878258267869328	0.7872274815593799
11968	ENSG00000275327	0.40182292	0.49181053	0.6878604047016039	0.7872485543633069
11969	ENSG00000273523	0.40149337	0.41031945	0.688099556290241	0.7874667401175511
11970	UCP1	0.40138996	0.48963863	0.688180103549146	0.7875404117741297
11971	OR51B2	0.40130228	0.75111175	0.6882445175275111	0.7875956177782807
11972	ENSG00000285304	0.4011649	0.31540576	0.6883447843773003	0.7876918486137271
11973	ENSG00000231525	0.40050736	0.7685577	0.68882618022974	0.7881871595861716
11974	CCNYL7	0.40007684	0.7455539	0.6891471965363979	0.788498899885567
11975	ENSG00000288874	0.39994672	0.3913089	0.6892414956625423	0.7885882657654415
11976	LINC02011	0.39986163	0.7411615	0.6893064508439065	0.7886255266814651
11977	KRT76	0.39978406	0.4076975	0.6893596670449735	0.788667882012783
11978	MTND2P19	0.39956072	0.74824667	0.6895265171490583	0.7888158630372234
11979	LINC01151	0.39954555	0.09888195	0.689537608805938	0.7888158630372234
11980	COX6A2	0.39938307	0.7498376	0.6896570057524933	0.7889339174567752
11981	GKN3P	0.3993137	0.4938502	0.6897062025368856	0.7889716626609959
11982	ENSG00000256343	0.39929214	0.28187978	0.6897241762232229	0.7889736900713734
11983	ZCCHC4	0.39913055	0.039973795	0.6898427524898307	0.7890907937131463
11984	ENSG00000240478	0.3990904	0.37035903	0.6898727384200397	0.7891065583590711
11985	ENSG00000230197	0.39897344	0.41411537	0.689959933784405	0.7891877593759943
11986	ENSG00000255689	0.39863148	0.28582472	0.6902113199635779	0.7894011334128636
11987	ENSG00000290053	0.3985912	0.53247404	0.6902416699917127	0.7894173049614003
11988	ENSG00000239696	0.39856285	0.5188369	0.6902615806029176	0.7894215366525184
11989	ENSG00000289616	0.39820337	0.74285775	0.6905269323237267	0.7896335330639299
11990	ENSG00000241577	0.39819637	0.22521411	0.690530542520624	0.7896335330639299
11991	SFTPD-AS1	0.39819193	0.34008658	0.6905348336271993	0.7896335330639299
11992	ENSG00000258345	0.39808962	0.41693008	0.6906084912182298	0.7896884640120538
11993	PCYT1B-AS1	0.39801148	0.26655024	0.6906661005247687	0.7897357947675501
11994	ENSG00000267557	0.39785004	0.27943596	0.6907861281926273	0.789835948222032
11995	ENSG00000268129	0.39751247	0.38746208	0.6910338612542049	0.790025846801053
11996	MTRES1P1	0.39749208	0.7498097	0.6910495502111885	0.790025846801053
11997	LINC02366	0.39742547	0.3261439	0.6910995215182114	0.7900579972331008
11998	ENSG00000224250	0.3974127	0.7388679	0.6911101200076566	0.7900579972331008
11999	B3GALT9	0.39720377	0.18706352	0.6912625370723648	0.7901765886660256
12000	ENSG00000287784	0.39717695	0.21867257	0.6912827258173593	0.790181118274623
12001	ENSG00000261641	0.39705762	0.34967583	0.6913700203890705	0.7902623521947928
12002	MKRN6P	0.39689928	0.32950234	0.6914862049722861	0.7903580530850206
12003	LINC01502	0.39679316	0.4875347	0.691566442281917	0.7904126597410063
12004	ENSG00000240996	0.39670995	0.3944161	0.6916278546499923	0.7904642978184262
12005	FNTAP1	0.39666203	0.7405411	0.6916628786209889	0.7904857747731733
12006	OR2T6	0.39660314	0.48572972	0.6917057702989093	0.7905162423321744
12007	DDX3P2	0.39655587	0.7366455	0.691741874792148	0.7905332768777985
12008	ENSG00000273004	0.3964463	0.28768516	0.691820712126969	0.7905919425343582
12009	MCM5	0.3964077	0.04812565	0.6918493624687602	0.7906061305527087
12010	ELSPBP1	0.3961354	0.19335283	0.6920504111873222	0.7907678917906886
12011	ENSAP2	0.3961227	0.7323131	0.6920620015147354	0.7907678917906886
12012	ENSG00000248484	0.3961076	0.33928055	0.6920721086722073	0.7907678917906886
12013	FAM32CP	0.39597085	0.7690708	0.6921673213186719	0.7908570241697007
12014	TESK1	0.3959569	0.10361025	0.6921825964959749	0.7908570241697007
12015	MBL1P	0.39593586	0.26791435	0.6921990733982322	0.7908572948020344
12016	ENSG00000268191	0.39574707	0.7507412	0.6923353955743481	0.7909662066080866
12017	ENSG00000226622	0.39529577	0.093017444	0.6926698385982529	0.7913023318020485
12018	ENSG00000277999	0.39524493	0.35695934	0.6927070173735193	0.7913262411047793
12019	TMEM191B	0.39496377	0.48668572	0.6929147375780635	0.7914707015662743
12020	ENSG00000260157	0.39451686	0.46007657	0.6932453097288866	0.7917740065945242
12021	ENSG00000286686	0.39441162	0.50610566	0.6933228190058163	0.791776546034639
12022	RPL23AP57	0.39440674	0.7705102	0.6933205145471038	0.791776546034639
12023	ENSG00000257826	0.39437485	0.7355059	0.6933500929022329	0.791782263018313
12024	ENSG00000281167	0.39432636	0.12845668	0.6933852974123195	0.7918038976054669
12025	KLHL9	0.39384833	0.08230127	0.6937380465465754	0.7921695638784705
12026	LINC02826	0.39363453	0.12216253	0.6938962242506052	0.7923316059031131
12027	ENSG00000280184	0.39341673	0.27338317	0.6940576007944856	0.7924787114534552
12028	ENSG00000264520	0.39332664	0.16855071	0.6941231306950728	0.7925256046289406
12029	PGGT1B	0.3932717	0.03632948	0.6941637672972778	0.7925256046289406
12030	SERPINB11	0.3931921	0.16395032	0.6942229092607479	0.7925559648157329
12031	ENSG00000253583	0.39299446	0.7350252	0.6943686183960883	0.7926954366454622
12032	ENSG00000289947	0.3929252	0.7790133	0.6944124497926533	0.7927025742649733
12033	ENSG00000253825	0.39292118	0.48575428	0.6944208055845076	0.7927025742649733
12034	SLC25A47	0.39285985	0.53061277	0.6944691357807515	0.7927198197790916
12035	ENSG00000289280	0.39280683	0.35607874	0.6945072887092559	0.7927198197790916
12036	ENSG00000283058	0.39276582	0.3056762	0.6945370710537401	0.7927198197790916
12037	ENSG00000288952	0.39275452	0.1411487	0.6945454957188077	0.7927198197790916
12038	ENSG00000273360	0.39265844	0.18318501	0.6946163225139687	0.7927576565656426
12039	RPL34P19	0.39264348	0.35190964	0.694627483791038	0.7927576565656426
12040	BCAS2P2	0.392412	0.72445565	0.6948005903333514	0.7929180527759081
12041	ENSG00000257896	0.39214718	0.7310777	0.6949947570825836	0.7930838823762779
12042	NUDT17	0.39186844	0.1666222	0.6952005521677561	0.7932443705209913
12043	ENSG00000288024	0.39176077	0.31172684	0.6952793512550794	0.7933156946443266
12044	DNAAF2	0.39146248	0.09607714	0.6955006220175608	0.7935309800621146
12045	BOLA3	0.3913596	0.14353053	0.6955767096551758	0.7935991989032577
12046	ZCCHC24	0.39129832	0.032956924	0.6956212656884215	0.7936128475224259
12047	ISOC2	0.39124247	0.098590575	0.695662699501371	0.7936415250976379
12048	BPIFB1	0.39116013	0.20827122	0.6957236345360156	0.7936738557588757
12049	RAG2	0.39105463	0.30571678	0.6958016474081752	0.7936876799825758
12050	ENSG00000289183	0.39102972	0.38214168	0.6958206874661179	0.7936876799825758
12051	ENSG00000223742	0.391011	0.42275524	0.6958335416069673	0.7936876799825758
12052	MVB12A	0.39086875	0.04854894	0.6959389434052049	0.7937620798624097
12053	ENSG00000286995	0.39085704	0.17719221	0.695947667745807	0.7937620798624097
12054	ENSG00000267582	0.39073023	0.73553544	0.6960403076609092	0.7938332606647454
12055	DSCR8	0.39066303	0.27156466	0.6960915827530074	0.7938332606647454
12056	LINC02525	0.39040235	0.3441911	0.6962843217146322	0.793966296001197
12057	ENSG00000253778	0.39025807	0.19103058	0.6963898524261749	0.7940246554308094
12058	CFAP97D1	0.38990498	0.5106152	0.6966519516674954	0.7941747446580759
12059	ENSG00000287596	0.38941628	0.2727528	0.6970133501439673	0.7945123384979851
12060	PCAT4	0.38935214	0.22572644	0.6970600708973251	0.7945469965254767
12061	ENSG00000270575	0.38928634	0.7218679	0.6971097140881946	0.7945663863467969
12062	ENSG00000244137	0.38922733	0.14228952	0.6971526345838273	0.7945831630238372
12063	ACTG1P10	0.38914886	0.7274275	0.6972102538567104	0.7945831630238372
12064	ENSG00000248490	0.38913903	0.2757227	0.6972185377433253	0.7945831630238372
12065	LINC02769	0.3891341	0.738669	0.6972191375432204	0.7945831630238372
12066	SHISAL1	0.38912228	0.090538435	0.6972301494664427	0.7945831630238372
12067	THRSP	0.3890487	0.3935241	0.697285374119454	0.794599221904553
12068	GPR78	0.3886773	0.24289705	0.6975598630854736	0.7948562185585416
12069	ENSG00000278334	0.38850895	0.731371	0.6976825619502434	0.7949774299652055
12070	VEZTP1	0.3884514	0.37712315	0.697725764798604	0.7949894547066546
12071	ENSG00000273424	0.38838217	0.4716313	0.6977787196078762	0.7950125891971447
12072	TMEM59	0.38833198	0.038592048	0.6978144931824037	0.7950347469526401
12073	ZNF680P1	0.3882236	0.4198845	0.6978956932404102	0.7951060680356715
12074	ENSG00000253472	0.3882029	0.72644275	0.6979097473856171	0.7951060680356715
12075	RPSAP71	0.3881663	0.48111644	0.6979382963711851	0.7951124610293184
12076	RPL26L1-AS1	0.3879608	0.22810984	0.6980888623741957	0.7952322568783722
12077	DCAF16	0.38794318	0.033585634	0.6981021598741306	0.7952322568783722
12078	RFX4	0.38760576	0.0950452	0.6983519754357483	0.7954982222584285
12079	NACA4P	0.3872947	0.29043996	0.6985826592780797	0.7956869857259982
12080	WEE1P1	0.38704425	0.733316	0.698765409834345	0.7958519379832585
12081	ENSG00000286161	0.38703135	0.24154219	0.6987768935949765	0.7958519379832585
12082	POM121L2	0.38613164	0.2730552	0.6994430660475172	0.796451677729791
12083	ENSG00000254692	0.3858274	0.04559914	0.6996684322319515	0.7966336285234847
12084	GSTM3	0.38581687	0.08815615	0.6996758989194211	0.7966336285234847
12085	TEX52	0.38565782	0.20074345	0.699794787718802	0.7967317366640222
12086	ENSG00000286023	0.3854335	0.24418625	0.6999605817490925	0.7969018658534929
12087	ENSG00000255537	0.38528988	0.5563177	0.7000680565989812	0.7969908939958632
12088	ENSG00000284820	0.3852814	0.19611384	0.7000715117985759	0.7969908939958632
12089	ENSG00000267211	0.38496155	0.7082543	0.7003113578520345	0.7971707651686116
12090	LINC02787	0.38481396	0.32817575	0.7004190601888293	0.7972747275273622
12091	ENSG00000285727	0.3847347	0.39765456	0.70047845240059	0.7973236957437284
12092	ENSG00000271129	0.38469428	0.53181	0.7005086892029442	0.7973394761313803
12093	ENSG00000260545	0.38444027	0.5588019	0.7006975921644673	0.7975356376562306
12094	ENSG00000285919	0.3843953	0.19866334	0.7007301673668016	0.7975356461174774
12095	ENSG00000244604	0.38432166	0.71073776	0.7007846473148786	0.7975428662031097
12096	C16orf95-DT	0.38429284	0.34723994	0.7008021402293976	0.7975430026148304
12097	NFIA-AS1	0.3842243	0.28625017	0.7008563678824312	0.7975749935441981
12098	SLC25A22	0.38421452	0.104409486	0.7008630066683821	0.7975749935441981
12099	ENSG00000248533	0.38412082	0.32382208	0.7009327584807019	0.7976170924755982
12100	WEE2P1	0.38403475	0.50620085	0.7009937946023281	0.7976679084387367
12101	PHACTR2P1	0.38368085	0.122351445	0.7012580456579756	0.7978567428496821
12102	BMP8B-AS1	0.3834781	0.72754616	0.7014063190293593	0.797987361924837
12103	ENSG00000259715	0.38339218	0.25860322	0.7014729652997631	0.798026689346537
12104	LINC00922	0.38331583	0.08773891	0.70152932985505	0.7980535251654183
12105	NFIA-AS2	0.38322568	0.06401722	0.7015959499783573	0.7981015404837619
12106	ENSG00000267141	0.38319278	0.5442158	0.7016207041285132	0.7981015404837619
12107	PDCD2L	0.38315758	0.09700327	0.70164632404267	0.7981040614546678
12108	ENSG00000287422	0.38314593	0.19532003	0.7016556980380857	0.7981040614546678
12109	LINC01667	0.3830879	0.21587871	0.7016977576122846	0.79811939167268
12110	ENSG00000290735	0.38307154	0.23876749	0.7017106677745963	0.79811939167268
12111	ENSG00000224521	0.38250545	0.7098799	0.7021301791841854	0.7985318542215246
12112	SUPT16H	0.38247135	0.029410128	0.7021552902602177	0.7985417637807586
12113	ENSG00000254236	0.38230702	0.70763046	0.7022776386906696	0.7986375631321941
12114	NRXN2-AS1	0.38228452	0.26510358	0.702294623000307	0.7986375631321941
12115	CYP46A4P	0.38224363	0.71758723	0.7023227550590849	0.7986389614913559
12116	ENSG00000283973	0.38204375	0.48664236	0.7024713357041144	0.7987749385928848
12117	ENSG00000236235	0.38192737	0.7138998	0.7025578163728659	0.7988502975092422
12118	ENSG00000228239	0.38165194	0.7031239	0.7027640464085145	0.7989711067366534
12119	DPY30	0.38162887	0.049353477	0.7027802043595153	0.7989711067366534
12120	FAM95A	0.3816268	0.25017846	0.7027820063291833	0.7989711067366534
12121	ENSG00000286242	0.38158813	0.11646558	0.7028100574681677	0.7989711067366534
12122	SPCS2P4	0.38158482	0.5194805	0.7028117232592308	0.7989711067366534
12123	SLC35E2B	0.38148296	0.03113259	0.7028884064239558	0.7990396287416266
12124	ENSG00000286985	0.38140202	0.3986656	0.7029499381278992	0.7990477998389406
12125	TBCAP1	0.38139185	0.7233265	0.7029531170687273	0.7990477998389406
12126	ENSG00000287888	0.38117167	0.72874916	0.7031154454966262	0.7991671365338944
12127	POTEH	0.3811524	0.46877724	0.7031334149173074	0.7991689081744628
12128	ENSG00000258529	0.38100636	0.37943423	0.7032399592702986	0.7992526964279546
12129	ENSG00000285991	0.38082513	0.17168444	0.7033761117397965	0.7993701257760703
12130	OR8K3	0.3806845	0.7039659	0.7034811127527498	0.7994645775783816
12131	CACTIN-AS1	0.38066936	0.26206198	0.7034921947319617	0.7994645775783816
12132	XAGE3	0.38064778	0.7032949	0.7035084714560431	0.7994645775783816
12133	ENSG00000258314	0.38062304	0.47237536	0.7035272159336343	0.7994667817488181
12134	ENSG00000289989	0.38059786	0.7027564	0.7035455983166551	0.7994667817488181
12135	TSFM	0.38047096	0.07096414	0.7036390936697952	0.7995383854103574
12136	LINC02772	0.38039276	0.34064043	0.7036977548401454	0.7995863844604368
12137	YIPF4	0.3802497	0.027530931	0.7038032768485478	0.799636030298361
12138	LINC02167	0.38024697	0.6961834	0.7038071282321317	0.799636030298361
12139	GATA1	0.3801967	0.39139378	0.7038435373589801	0.7996587402260135
12140	SECISBP2L	0.3800862	0.022107897	0.7039244731198221	0.7997320360206489
12141	MYH2	0.37999377	0.3078219	0.7039936633556974	0.7997733266014032
12142	ENSG00000261842	0.3799424	0.7036622	0.7040315482744554	0.7997977077441721
12143	ENSG00000286577	0.3798713	0.12144114	0.7040842125644409	0.7998388770986083
12144	CXCL6	0.3796102	0.29150894	0.7042788322875165	0.7999662705568826
12145	LSM14A	0.37898114	0.018368585	0.7047448078620218	0.8003827560203355
12146	CFL1P1	0.37889567	0.6977981	0.7048092271606511	0.8004197603663484
12147	ENSG00000279594	0.37878636	0.19246176	0.7048894797658992	0.8004801302595068
12148	LINC01668	0.3787759	0.2751536	0.704898145849399	0.8004801302595068
12149	WHSC1L2P	0.37875667	0.25754824	0.7049116987565955	0.8004801302595068
12150	ENSG00000259268	0.378603	0.36096263	0.7050265567899459	0.8005918913969169
12151	RNU6ATAC2P	0.37842676	0.69321114	0.7051581240556092	0.8006655986764476
12152	CCDC54-AS1	0.37840408	0.07942885	0.7051736729892981	0.8006655986764476
12153	ENSG00000240521	0.37813133	0.12905355	0.7053760736045186	0.8008522205882043
12154	ENSG00000225879	0.37783647	0.24471296	0.7055958537777668	0.8010328908818931
12155	ENSG00000223646	0.37774712	0.048161205	0.7056611728421647	0.8010883697010918
12156	LMNB1-DT	0.37762535	0.12617855	0.7057521700202363	0.801135645119941
12157	ENSG00000288564	0.3775203	0.69552755	0.7058305171571098	0.8011872296050752
12158	BCRP4	0.37736255	0.6945658	0.7059478045233153	0.8012830082201288
12159	FAM186B	0.37732404	0.12883419	0.7059760489524047	0.8012963904413054
12160	GJD2-DT	0.3772049	0.19308174	0.7060643055047626	0.8013412958352537
12161	UNC50	0.37689072	0.042710073	0.706297439339984	0.8014497529597113
12162	ENSG00000260418	0.37688905	0.68673265	0.7063009937020652	0.8014497529597113
12163	PANX3	0.37686816	0.4556636	0.7063148648934339	0.8014497529597113
12164	CDC37L1-DT	0.37686267	0.19870871	0.7063192831613045	0.8014497529597113
12165	ZNF695	0.37681004	0.0799228	0.7063580310696704	0.8014497529597113
12166	ENSG00000269758	0.37675846	0.45551988	0.7063964906465908	0.8014699514755256
12167	ENSG00000249176	0.37673894	0.6983622	0.7064101337863733	0.8014699514755256
12168	PTMAP8	0.37669352	0.39677	0.7064433710092696	0.8014699514755256
12169	ENSG00000287659	0.37661847	0.49249443	0.7064986800669635	0.8014972911965007
12170	ENSG00000279859	0.37657985	0.68756735	0.7065304221264652	0.8015006813603862
12171	BPIFB3	0.37657022	0.2867498	0.7065345855977383	0.8015006813603862
12172	NDUFS1	0.3764033	0.02435392	0.7066598062052842	0.8015890555506736
12173	RNU6-731P	0.3764015	0.69249386	0.7066618699709633	0.8015890555506736
12174	TTC3-AS1	0.3763065	0.19849761	0.7067315697949563	0.8016044788882203
12175	MRPS21P9	0.3758456	0.687425	0.7070758026803949	0.80193412853569
12176	ENSG00000254563	0.37583786	0.5162799	0.7070813505906908	0.80193412853569
12177	SNHG21	0.37578684	0.15232898	0.7071182480532257	0.8019386223496968
12178	ENSG00000249621	0.37573737	0.5119033	0.7071558199619616	0.80196255607712
12179	ENSG00000258519	0.37552395	0.7011255	0.7073121430240269	0.802065123785867
12180	FLACC1	0.37503937	0.06444368	0.7076740533527375	0.8023389128512114
12181	ENSG00000254251	0.37502408	0.13399875	0.7076853941372969	0.8023389128512114
12182	ENSG00000251421	0.37496603	0.6871028	0.7077294012620641	0.8023701257778088
12183	PTMAP11	0.37486553	0.23771875	0.7078021393119756	0.8023778709487077
12184	PAFAH1B2	0.37478566	0.030269718	0.7078623489573794	0.8024274463913607
12185	ENSG00000225017	0.3745978	0.6878698	0.708002929085751	0.8025494434630922
12186	ENSG00000271222	0.37453663	0.68639386	0.7080486573904399	0.8025825966575029
12187	DGKK	0.3743859	0.16814695	0.7081598396392541	0.8026723237810341
12188	ST13P11	0.3743829	0.3872953	0.7081607811189032	0.8026723237810341
12189	ENSG00000253281	0.37430775	0.3581443	0.7082182166048403	0.802681376689611
12190	DUTP6	0.3742424	0.6898607	0.7082666948097103	0.8027176387973206
12191	MRPS35	0.37409392	0.042684287	0.7083770338149529	0.8027823823908469
12192	GMCL2	0.37409097	0.68447673	0.7083803128797308	0.8027823823908469
12193	CDADC1	0.37373364	0.04697565	0.7086449203754648	0.8030154818486186
12194	LINC02169	0.37355447	0.26443812	0.7087786519658865	0.803148333801069
12195	KLC3	0.37347567	0.19364597	0.7088371046381685	0.8031784833282595
12196	HLA-P	0.373473	0.6922385	0.7088382450302259	0.8031784833282595
12197	RPS11P5	0.37335318	0.6827931	0.7089291707089673	0.8032254427580859
12198	ENSG00000286147	0.37323356	0.0659008	0.7090168604782519	0.8033061065462266
12199	RAD23A	0.37318164	0.04676504	0.7090554559159264	0.8033311446896164
12200	LINC02911	0.37313837	0.12959087	0.7090879775230845	0.8033493004238593
12201	ENSG00000277459	0.37303585	0.4552177	0.7091627081545585	0.8034101005554773
12202	RN7SL382P	0.373006	0.69636023	0.7091847578785293	0.8034101005554773
12203	SSBP3-AS1	0.3728665	0.2539922	0.7092902677802664	0.8034874904833743
12204	ENSG00000283044	0.3728324	0.27520677	0.7093153754283574	0.8034874904833743
12205	ENSG00000287215	0.3727969	0.2019852	0.7093419481469717	0.8034874904833743
12206	KRT8P45	0.37260112	0.68315256	0.7094883864329484	0.8035785989978538
12207	LINC01989	0.37239823	0.19088772	0.7096381491603649	0.8037295296837326
12208	ENSG00000288063	0.372354	0.68810284	0.70967124775063	0.803733021228132
12209	OR2L13	0.37228844	0.37685993	0.7097192768556417	0.8037653335887451
12210	LINC00269	0.3722168	0.3377271	0.70977417036671	0.8037901155415572
12211	TLK2	0.37211713	0.017840736	0.7098477095945903	0.8038230720711926
12212	RAET1E	0.37211397	0.19011219	0.7098495900466578	0.8038230720711926
12213	EXOC3-AS1	0.3720932	0.25110832	0.7098661497703078	0.8038230720711926
12214	ENSG00000287760	0.3720744	0.67636657	0.7098815752181449	0.8038230720711926
12215	ENSG00000229915	0.37196526	0.70660883	0.7099571369958084	0.8038763569557734
12216	ENSG00000230725	0.3719585	0.44932058	0.7099658761409269	0.8038763569557734
12217	ENSG00000279306	0.3719158	0.68751454	0.7099973545694229	0.803883184223257
12218	ENSG00000268655	0.37165606	0.45982397	0.7101894218593536	0.804063940768307
12219	CADM2-AS1	0.37149465	0.23626854	0.7103110546762406	0.8041737048547813
12220	MTND4P20	0.37145877	0.4563664	0.7103380978051098	0.8041856256402008
12221	LINC01596	0.37137178	0.6820948	0.7104031712517376	0.8042405996284433
12222	ENSG00000284946	0.37125158	0.10795106	0.7104915749507978	0.8042807266373304
12223	ENSG00000253567	0.37123504	0.22246514	0.7105046790409864	0.8042807266373304
12224	CFHR1	0.37119824	0.38745132	0.7105324058734943	0.8042934171968905
12225	ENSG00000176515	0.37115735	0.21468389	0.7105629184043258	0.8043092603889606
12226	ZBTB8B	0.37100852	0.20300555	0.7106727811800382	0.8043882262694682
12227	ENSG00000236109	0.37075764	0.18894397	0.7108596944404673	0.8045531584509308
12228	RIMBP3	0.3707496	0.7117646	0.7108609952907348	0.8045531584509308
12229	ENSG00000256987	0.37058637	0.6880455	0.7109865764822552	0.8046717696630086
12230	H2BC16P	0.37048817	0.6869675	0.7110598824237339	0.8047034499377423
12231	ENSG00000270091	0.37009794	0.31276858	0.7113523086985598	0.804978266696158
12232	PIGPP2	0.37000656	0.68100727	0.711419561566713	0.8050356642076402
12233	ENSG00000288606	0.36997718	0.16208017	0.7114418958821271	0.8050371976807718
12234	HP	0.36978796	0.4809836	0.7115828552127095	0.8051643171882644
12235	ENSG00000262171	0.3696962	0.6839429	0.7116500831990786	0.8052216768890711
12236	ZNF287	0.36960185	0.08492313	0.7117208090385387	0.8052829916022016
12237	ENSG00000205695	0.36949784	0.6751491	0.7117995030399735	0.8053271242668778
12238	ENSG00000287023	0.36948624	0.25420296	0.7118077924656863	0.8053271242668778
12239	MT-TL2	0.36948133	0.36560282	0.7118094256400513	0.8053271242668778
12240	ENSG00000267011	0.3693519	0.14989921	0.7119077095535336	0.80540089766147
12241	ENSG00000273289	0.3693047	0.5656957	0.7119436193535418	0.8054228122306085
12242	ADH5P4	0.36920017	0.45171353	0.7120200397991314	0.8054905544669339
12243	ENSG00000289507	0.36905858	0.4773304	0.712123019811868	0.8055689112175878
12244	ENSG00000276691	0.36904207	0.6749531	0.7121389303034448	0.8055689112175878
12245	S100A12	0.36900577	0.4451283	0.7121651874138033	0.805579900505851
12246	ABALON	0.36884958	0.33030236	0.7122824245166613	0.8056750867329193
12247	ENSG00000286800	0.36882517	0.14497773	0.7122996969902923	0.8056759103459203
12248	LINC01361	0.3687294	0.2948619	0.7123718101696075	0.8057216250194867
12249	ENSG00000223373	0.36869425	0.4661585	0.712398255655837	0.8057312458816905
12250	ENSG00000239407	0.36855963	0.05781721	0.7124978476697902	0.8058064559284572
12251	TBC1D26-AS1	0.36851534	0.38805643	0.712530648346092	0.8058248377417091
12252	DNMBP-AS1	0.36846143	0.09239555	0.7125714303282407	0.8058522448183894
12253	ULK4P2-1	0.36802492	0.37008506	0.7128974520281242	0.8061460610441331
12254	MIIP	0.36791128	0.060793247	0.7129808471862015	0.8062101379323813
12255	ENSG00000288935	0.36790392	0.19653973	0.712987227613739	0.8062101379323813
12256	TEX28	0.3675429	0.67016345	0.7132567483549683	0.8064774462232753
12257	ENSG00000238178	0.3674769	0.25808612	0.7133048364684202	0.8065098120657695
12258	ENSG00000233406	0.36745867	0.67528445	0.713318495944079	0.8065098120657695
12259	ENSG00000285747	0.3671389	0.37607682	0.7135541395038548	0.806720051203945
12260	CRYBA1	0.36679485	0.36029685	0.7138145529578124	0.8069582631088411
12261	NPFF	0.36646676	0.1548882	0.7140575375375143	0.8071954772163206
12262	ENSG00000279324	0.36638346	0.6743258	0.714120095979545	0.8072099817559975
12263	ENSG00000259668	0.36598012	0.24780978	0.7144220631389498	0.8074950825285037
12264	ENSG00000259648	0.36576793	0.44541654	0.7145798410791355	0.8076538732160851
12265	ENSG00000250882	0.3656389	0.455132	0.714677082454374	0.8076895929766327
12266	ENSG00000279119	0.3654689	0.38983727	0.7148041417492168	0.8077956951383867
12267	TMEM14B-DT	0.3654396	0.3578281	0.7148254237230713	0.8078009998019662
12268	ENSG00000286302	0.3652962	0.25231612	0.7149322550675583	0.807865485364766
12269	ENSG00000290804	0.36523932	0.43963724	0.7149740702160623	0.8078939896369074
12270	RN7SL73P	0.3651881	0.68027306	0.7150103719359311	0.8079055137512072
12271	ENSG00000230831	0.36518133	0.6694775	0.7150174491183063	0.8079055137512072
12272	ENSG00000271075	0.36499324	0.4139387	0.7151580037467062	0.8080268315458365
12273	CEACAMP4	0.3648467	0.6765114	0.715265702200506	0.8081110170002144
12274	DOLK	0.36460438	0.31421214	0.7154489351692706	0.8082805299819774
12275	ZNF655	0.36452276	0.024025783	0.7155088549643127	0.8083294719772677
12276	DSC1	0.36427402	0.2206125	0.7156944738511235	0.8084923989695031
12277	ENSG00000248600	0.36426383	0.6593802	0.7157038792341608	0.8084923989695031
12278	ENSG00000285740	0.36422768	0.4475696	0.7157286750545966	0.8084923989695031
12279	LINC00460	0.3642196	0.4586577	0.7157360838632849	0.8084923989695031
12280	LINC02191	0.36411843	0.30494234	0.7158104733888027	0.8085389194230954
12281	ENSG00000259168	0.36408618	0.13914616	0.7158336299876602	0.8085463216852781
12282	ENSG00000286630	0.36401615	0.665053	0.7158875344008172	0.8085884529804244
12283	ENSG00000244998	0.36382157	0.6635477	0.7160330177279772	0.8087152607397786
12284	ENSG00000276805	0.36374143	0.21118788	0.7160925527774991	0.8087637444955389
12285	DRG2	0.36323828	0.046513982	0.7164677827924353	0.809093710697911
12286	ENSG00000234742	0.36313877	0.66127825	0.7165430432709803	0.8091599369541369
12287	ENSG00000235281	0.36293313	0.119220205	0.7166959073738163	0.8092574962272794
12288	MDM1	0.36287484	0.04223071	0.716739274490751	0.8092739408243218
12289	ENSG00000283566	0.3627636	0.2488962	0.7168220252253578	0.8093436040069665
12290	SMCP	0.36271983	0.6541666	0.7168572192703755	0.8093645753507545
12291	ENSG00000260999	0.36266947	0.14322664	0.7168927877955167	0.8093859685175172
12292	LINC00640	0.36250052	0.1882131	0.7170197660563546	0.8094105077211889
12293	FOXJ1	0.36248508	0.4788334	0.71703129568773	0.8094105077211889
12294	ENSG00000275372	0.3624705	0.6631131	0.7170415225978317	0.8094105077211889
12295	ENSG00000286142	0.3624444	0.65529394	0.717062581066491	0.8094105077211889
12296	ENSG00000244730	0.362441	0.6603021	0.7170641119575246	0.8094105077211889
12297	CYP2T3P	0.36227766	0.6534699	0.7171874614345022	0.8094952561015685
12298	ENSG00000259099	0.36224642	0.3622654	0.7172056823639219	0.8094952561015685
12299	ENSG00000258516	0.36211228	0.20537642	0.7173088190159272	0.8095366134052752
12300	KRT28	0.36184952	0.522026	0.7175055799654634	0.8096648530450269
12301	WNT7A	0.3618183	0.1866233	0.7175285955549138	0.8096720628958475
12302	ENSG00000233099	0.36169425	0.6567516	0.7176224031690241	0.8097216290814231
12303	CLEC4A	0.36165363	0.08719514	0.7176519997424093	0.8097362623599595
12304	ENSG00000264578	0.36153117	0.21089566	0.7177440612086465	0.8098213732939151
12305	ZNF24	0.36143354	0.042076748	0.7178160506749075	0.8098838338299116
12306	ENSG00000272406	0.36130926	0.654668	0.7179103514417489	0.8099714638581722
12307	NUP210P1	0.36121598	0.37897718	0.7179762223240649	0.8100270149832571
12308	ENSG00000260958	0.3611288	0.18946613	0.7180442438543728	0.8100662231205172
12309	APOBEC2	0.36095488	0.17604043	0.7181735177132134	0.8101745266307928
12310	ENSG00000257653	0.3609273	0.37847933	0.718194941425399	0.8101799267422011
12311	ENSG00000271862	0.3608426	0.19043778	0.7182575424095676	0.810231776702829
12312	ENSG00000234751	0.3606905	0.67014766	0.718369559206459	0.810320596549526
12313	NDST1-AS1	0.36066037	0.11824832	0.7183938367387023	0.810329211810653
12314	ENSG00000288812	0.3605077	0.66884893	0.7185063660625748	0.8103998289446744
12315	ASB4	0.3604566	0.13198113	0.7185453948738721	0.8104250790830263
12316	GPR160P2	0.36039177	0.6583326	0.7185949767271761	0.8104622302251151
12317	ENSG00000250704	0.36017984	0.6680866	0.718751469323372	0.8105824101597825
12318	ENSG00000256513	0.3598893	0.6531328	0.7189714595016115	0.810808826837771
12319	TNFRSF10A-AS1	0.35987127	0.65021694	0.7189855347105727	0.810808826837771
12320	EEF1A1P32	0.35977438	0.64837176	0.7190583163244249	0.8108345734350679
12321	ENSG00000289889	0.3594863	0.35702655	0.7192701004782469	0.81101704955173
12322	ENSG00000260111	0.35927907	0.07650508	0.7194268177982892	0.8111749750669388
12323	LINC01917	0.3592283	0.11708356	0.7194655227349163	0.8111998339039372
12324	PCOTH	0.35916182	0.23386171	0.7195154137348412	0.8112373036224138
12325	ENSG00000254587	0.35901645	0.06686594	0.7196231307800383	0.8113106687817658
12326	ENSG00000278151	0.3588901	0.64685506	0.7197195448406689	0.8113923139793243
12327	ENSG00000288092	0.35882187	0.6605697	0.7197678257852314	0.8114151676498962
12328	ENSG00000248965	0.3588155	0.27116555	0.719773140830018	0.8114151676498962
12329	ENSG00000284726	0.35866204	0.13712056	0.7198885966158368	0.8115265371420176
12330	LINC01193	0.35805875	0.2537351	0.7203386425645009	0.8119211020855471
12331	ENSG00000259077	0.35789323	0.3002873	0.7204642743462731	0.8120157970476645
12332	ENSG00000287029	0.357848	0.1924624	0.7204976863538435	0.8120251875780387
12333	DCK	0.35758817	0.05108658	0.7206916604171545	0.8121874127324491
12334	RPS24P12	0.3574325	0.66100806	0.7208066590415335	0.8122982130841321
12335	H1-12P	0.3570439	0.641923	0.72110110548367	0.8125172177709749
12336	BHLHA15	0.35689282	0.64237255	0.721214012077304	0.8125748419307413
12337	ENSG00000275488	0.35688564	0.39468095	0.7212189903645412	0.8125748419307413
12338	ENSG00000250803	0.35666344	0.6525872	0.7213835654571178	0.8127414600830725
12339	CRLF3P2	0.35638818	0.6484963	0.7215902914696941	0.8129179451266838
12340	ENSG00000262837	0.35610607	0.1316458	0.7218005845968515	0.8130019094266238
12341	LINC01433	0.35608858	0.3007403	0.7218150756903673	0.8130019094266238
12342	TEDC2	0.3560577	0.18344577	0.7218385321594588	0.8130095251544124
12343	LINC02464	0.35601777	0.13613613	0.7218674573218288	0.8130232997978264
12344	ENSG00000253144	0.3557855	0.643565	0.7220422679270504	0.8131637650265141
12345	ENSG00000262967	0.35568064	0.25322872	0.7221193278646356	0.8132059112843666
12346	VN1R1	0.3556334	0.16116774	0.722155115633147	0.8132087617559866
12347	ENSG00000253576	0.3555424	0.43258122	0.7222221722628166	0.8132087617559866
12348	AADACL4	0.3555112	0.24166779	0.7222470077067618	0.8132087617559866
12349	ENSG00000279417	0.35535437	0.64898425	0.7223638619537643	0.8133002415884313
12350	PPIL3	0.35528144	0.043617968	0.7224187643797972	0.8133432512083822
12351	ENSG00000228714	0.35519582	0.060220152	0.7224828671496124	0.8133778126607135
12352	ENSG00000237016	0.35509077	0.6557568	0.7225598909505058	0.8134457213747539
12353	PDE7A-DT	0.35489857	0.44733796	0.7227053361433231	0.8135809228901116
12354	ENSG00000225000	0.3538905	0.6425629	0.7234610815865146	0.8142720260498784
12355	ENSG00000228463	0.35381442	0.15215006	0.7235179091326194	0.8143171660104535
12356	LINC00690	0.3534192	0.3380415	0.7238141464606216	0.8145752751049027
12357	KIAA1143	0.3530222	0.06655915	0.7241116292586435	0.8148689480561027
12358	TARBP2	0.35298675	0.07906741	0.7241382309119764	0.8148689480561027
12359	HSPA8P5	0.35298315	0.63599145	0.7241420303929504	0.8148689480561027
12360	ENSG00000251654	0.35293046	0.16932775	0.7241808175080333	0.8148937646095202
12361	PRMT5-DT	0.35280126	0.08140462	0.7242774118918553	0.8149836268845504
12362	TTC36	0.3526374	0.17407772	0.7243998501754844	0.8150837316045688
12363	IMPG1	0.3524232	0.10668648	0.7245607615522178	0.8152271144140729
12364	ENSG00000223446	0.3523543	0.6351325	0.7246133459103	0.8152674426250442
12365	LINC01717	0.35230577	0.23213725	0.724648311575649	0.815287946518597
12366	ENSG00000232335	0.3521529	0.28687167	0.7247632565383497	0.8153723217024644
12367	ENSG00000289427	0.35205406	0.42749473	0.7248372320680845	0.8154010675216526
12368	ENSG00000253519	0.35205132	0.24831001	0.7248381914767084	0.8154010675216526
12369	IL5RA	0.3516751	0.15590256	0.72512190927068	0.8156700253548825
12370	ENSG00000289865	0.35155308	0.33198887	0.7252142686517653	0.8157550748343535
12371	PIP5KL1	0.3515038	0.1280068	0.7252498054596355	0.8157628776999173
12372	OR5BK1P	0.35138088	0.63896805	0.7253420330751885	0.8158234133241455
12373	ENSG00000226698	0.3511896	0.37927428	0.7254860668731453	0.8159477236099778
12374	ENSG00000276929	0.35089442	0.42742932	0.7257071820562666	0.8161398630958402
12375	COX7CP1	0.35079467	0.6386516	0.7257815339634996	0.8161680782452096
12376	LINC01874	0.350609	0.42154852	0.7259212630745032	0.8162541984789233
12377	TPT1P4	0.35056892	0.6434746	0.7259498581236066	0.8162541984789233
12378	DNAJB12P1	0.3504774	0.6406288	0.7260190210017509	0.8163020475790373
12379	PMCH	0.3504353	0.47141737	0.7260521149820296	0.8163204094704795
12380	RNA5SP437	0.35027513	0.4268143	0.7261702087825621	0.816434335948959
12381	LINC02933	0.3502415	0.4232708	0.7261971456714449	0.8164370831620419
12382	GLT6D1	0.3502281	0.2001454	0.7262061828873261	0.8164370831620419
12383	ENSG00000290033	0.3501187	0.24719189	0.7262874984601007	0.816509652099868
12384	RN7SL605P	0.35001174	0.64538926	0.7263673135746878	0.8165447896438776
12385	ENSG00000238171	0.34990597	0.24135889	0.7264491957463505	0.8165896025489705
12386	ENSG00000223623	0.3496746	0.63020444	0.7266230861484969	0.8167549406624389
12387	HMGB3P21	0.3493596	0.631547	0.7268590753323418	0.8169260370849204
12388	STIP1P3	0.34933636	0.63442403	0.7268759535687215	0.8169260370849204
12389	ENSG00000284748	0.34929845	0.3376406	0.7269051235640709	0.8169399669364455
12390	NPFFR1	0.34912434	0.15323311	0.7270358434636981	0.817006613333215
12391	ENSG00000267220	0.34910917	0.13381438	0.7270458348280422	0.817006613333215
12392	RSPH10B	0.34910867	0.25168666	0.7270483098979056	0.817006613333215
12393	LINC02790	0.3490579	0.16988352	0.727085249733807	0.8170131634364942
12394	MYPN	0.34903267	0.099443905	0.7271044702076928	0.8170131634364942
12395	ENSG00000228919	0.3489302	0.48034906	0.727181783798237	0.8170811838349457
12396	ENSG00000290680	0.34885478	0.30891514	0.727237955776689	0.817125446353642
12397	ENSG00000280073	0.34867886	0.24732497	0.7273697732236716	0.8172521870623355
12398	EEF1A1P48	0.34854713	0.28472632	0.7274687837541041	0.8173282306953064
12399	ENSG00000273399	0.34814984	0.624872	0.7277680306686174	0.8176267142873698
12400	ENSG00000261096	0.34807047	0.16561262	0.727826066312083	0.817670321180129
12401	ENSG00000254609	0.34799057	0.4280707	0.7278855441223	0.8176973721441898
12402	ENSG00000274310	0.34797472	0.4486703	0.7278980878568038	0.8176973721441898
12403	TCL1B	0.34789968	0.25294584	0.727954076620092	0.8177393717885681
12404	ENSG00000258272	0.34788105	0.11540496	0.727969059217586	0.8177393717885681
12405	ENSG00000237934	0.3477489	0.6256986	0.7280687315636258	0.8177947431596229
12406	LINC02130	0.34771276	0.28989542	0.7280947482820447	0.8178051031423336
12407	ENSG00000278905	0.3475286	0.63752824	0.7282317505605473	0.8179246034414439
12408	PORCN	0.34752786	0.12966307	0.7282347315293056	0.8179246034414439
12409	ENSG00000280443	0.3474605	0.3609669	0.7282846127987503	0.8179468081555294
12410	ENSG00000270818	0.34723875	0.6334958	0.728450081722942	0.8180721370694793
12411	RTP2	0.34709752	0.62699836	0.7285573925113582	0.8181549152661852
12412	ENSG00000285789	0.346968	0.17805777	0.7286545624471851	0.8182451663066231
12413	ENSG00000233799	0.34679544	0.14383636	0.7287839728858043	0.8183716169343718
12414	ENSG00000272540	0.34642118	0.2285839	0.7290639753553687	0.8185727865689656
12415	ENSG00000286312	0.34638113	0.32794395	0.729094053855631	0.8185876846650417
12416	LINC01378	0.34609756	0.08782187	0.7293086953054204	0.8187720414962621
12417	GGNBP1	0.34603322	0.10445191	0.7293567529307663	0.8188071177606726
12418	CASKP1	0.34584644	0.37639868	0.7294975589958199	0.8189463133769437
12419	ENSG00000271420	0.34541672	0.41221076	0.7298211916623729	0.8192340868905846
12420	ENSG00000256075	0.34490943	0.62817395	0.7302003151338434	0.8195652011244563
12421	GAPDHP33	0.34472656	0.25987443	0.7303386573844446	0.8196637998042839
12422	LINC02496	0.34467775	0.20159417	0.7303749250697515	0.8196856125794331
12423	ENSG00000285894	0.3445384	0.11771818	0.7304799540356252	0.8197556972756359
12424	TECRP1	0.3445153	0.62443244	0.7304971577103802	0.8197556972756359
12425	RPL18AP2	0.34449798	0.62332064	0.7305103734620297	0.8197556972756359
12426	EBPL	0.34431198	0.04145962	0.7306504514806977	0.8198814619615424
12427	ENSG00000255054	0.34419268	0.18377912	0.7307406827223786	0.8199638186873981
12428	RDXP1	0.34409907	0.35479787	0.730809625600715	0.8200033904173549
12429	NT5DC1P1	0.3440985	0.65111744	0.7308055738210488	0.8200033904173549
12430	ENSG00000289034	0.3439833	0.4211262	0.7308983266821684	0.8200840217678502
12431	ENSG00000257514	0.34380528	0.26662114	0.7310290234045096	0.8202117683513307
12432	LINC00543	0.34372512	0.23552576	0.7310913088173873	0.820230013395272
12433	ENSG00000251076	0.3434441	0.1515499	0.7313033726641074	0.8203683776461428
12434	SLC25A48-AS1	0.34340212	0.34146607	0.7313325518602749	0.820369954159747
12435	ENSG00000257603	0.34337926	0.6265756	0.731350466421402	0.820369954159747
12436	ENSG00000259203	0.34337428	0.620816	0.7313553162325199	0.820369954159747
12437	LINC00492	0.34323642	0.19030438	0.7314578222034178	0.8204660376750441
12438	OR51G2	0.34318772	0.6154837	0.7314966388608615	0.8204906789949842
12439	ENSG00000278862	0.34311286	0.43399793	0.731549779099781	0.820531385001293
12440	ENSG00000272774	0.34303075	0.6115996	0.7316154451966971	0.8205385654528176
12441	ENSG00000291078	0.34301803	0.11784476	0.7316235790079015	0.8205385654528176
12442	KRT18P17	0.34290212	0.6311467	0.7317082857165753	0.8205957694729933
12443	ENSG00000254086	0.3427294	0.6098609	0.7318423675468604	0.8207094410049977
12444	CPLX3	0.34271035	0.40709198	0.7318554714985183	0.8207094410049977
12445	ACSS3	0.34270298	0.027619854	0.7318602033981484	0.8207094410049977
12446	ENSG00000272572	0.34264553	0.6119261	0.7319049627048534	0.8207218355393053
12447	THA1P	0.34231955	0.14915022	0.7321484562590823	0.8209003643060527
12448	SKAP1-AS1	0.34224615	0.18486348	0.7322041870817282	0.8209250489813744
12449	C1orf21-DT	0.34218952	0.4730114	0.7322471267646269	0.8209364560282824
12450	ENSG00000203900	0.3421659	0.46007782	0.7322649344317329	0.8209364560282824
12451	KNOP1P1	0.34211862	0.61023086	0.7323014835247259	0.820958531381641
12452	MYL3	0.34199727	0.05194862	0.7323913662636738	0.821040394896602
12453	TOP2B	0.34191895	0.017647978	0.7324502165214202	0.8210669044996751
12454	PIGP	0.34190965	0.08484506	0.7324576972581265	0.8210669044996751
12455	FGD5P1	0.34189782	0.18888055	0.7324655947303665	0.8210669044996751
12456	ENSG00000250781	0.34186178	0.106671594	0.732493627481174	0.8210794280240818
12457	HNRNPLP1	0.3416816	0.6142597	0.7326292881875385	0.8211728150139768
12458	ENSG00000270773	0.34156117	0.6189984	0.7327189174980493	0.8211996465977769
12459	SUZ12P1	0.34151238	0.018366963	0.7327561110734047	0.821222431580886
12460	ENSG00000265136	0.34134522	0.6075545	0.7328836868548794	0.8213465073173064
12461	ENSG00000219240	0.34123775	0.6138144	0.7329631986899653	0.8214142546106031
12462	LINC01310	0.34121144	0.16775861	0.7329832922915508	0.8214142546106031
12463	ZNF511-PRAP1	0.34119505	0.106855944	0.732994739996681	0.8214142546106031
12464	ENSG00000285648	0.34115452	0.28275058	0.73302625786694	0.8214257905257276
12465	ENSG00000241456	0.341138	0.42559615	0.7330387696551618	0.8214257905257276
12466	PSMB8-AS1	0.3410615	0.506905	0.7330965367372058	0.8214716202864412
12467	ENSG00000285647	0.34103504	0.44303465	0.7331150013533262	0.8214734085573926
12468	ENSG00000287339	0.34097055	0.27085486	0.7331641196837182	0.821490642408488
12469	ENSG00000267002	0.34073514	0.19534698	0.7333405719578919	0.8216694469596075
12470	RPL21P106	0.34028938	0.41535845	0.733674589126414	0.8220247823780165
12471	RPL29	0.34024176	0.08352136	0.7337128712569598	0.8220487611750013
12472	ENSG00000255566	0.3400562	0.60693026	0.7338535287792595	0.822162280912925
12473	THBS4-AS1	0.34003922	0.07450842	0.7338648409939428	0.822162280912925
12474	ENSG00000287605	0.3398041	0.21056725	0.7340409150775027	0.8222649571560331
12475	C11orf91	0.3397709	0.29499716	0.734067855780249	0.8222762212077694
12476	ENSG00000229664	0.33968627	0.2761584	0.7341314047061112	0.8223284910035239
12477	TRIAP1	0.33934984	0.2996149	0.7343846443894015	0.8225553938192897
12478	ENSG00000290564	0.33928302	0.21950224	0.7344349689701304	0.822561131156799
12479	RPL7P4	0.33927715	0.6039996	0.7344404399324156	0.822561131156799
12480	RPA4	0.3390411	0.16583057	0.7346171611004009	0.8226496126342029
12481	ENSG00000287636	0.33897144	0.15387274	0.7346692353083512	0.822684934258786
12482	CKBP1	0.33894825	0.60294724	0.7346882181360773	0.8226872737195772
12483	FKBP8	0.33883324	0.05181802	0.7347734518623267	0.8227448796024829
12484	RAB9AP2	0.3387486	0.4059148	0.7348362032589884	0.8227830687996861
12485	SLC25A6P6	0.3386836	0.63657707	0.7348811699531341	0.8228087371678329
12486	ENSG00000253956	0.338241	0.43165383	0.7352205840325681	0.8230968830115131
12487	MTND5P26	0.33810338	0.16628961	0.7353235100740225	0.8231525974342502
12488	ENSG00000286723	0.33795023	0.2622863	0.7354391511405405	0.8232631262727177
12489	ENSG00000257643	0.3375388	0.6151941	0.73574700932346	0.8235698853013184
12490	ENSG00000234537	0.33749184	0.3640407	0.7357840718801014	0.8235924408683211
12491	ENSG00000280416	0.33684495	0.3307863	0.7362725020288394	0.8240255171860733
12492	TAS1R3	0.33667687	0.2643572	0.7363982720650736	0.8241314890455242
12493	LINC00489	0.33657262	0.60094255	0.7364776360160965	0.8241793344680547
12494	RSL24D1P1	0.33631042	0.61487985	0.7366724368202173	0.8243594450174858
12495	ENSG00000267335	0.33605906	0.2736087	0.7368629575587788	0.8244697471946124
12496	ENSG00000249175	0.33602217	0.3998537	0.7368924443777556	0.8244730213970808
12497	ZAR1L	0.3358451	0.30178073	0.7370256834625294	0.8245842059700474
12498	EIF1P2	0.3358016	0.61654276	0.7370555406424943	0.8245986656452902
12499	ENSG00000272563	0.33569196	0.40815413	0.7371424569147753	0.8246580144000857
12500	ENSG00000285821	0.33551294	0.6026122	0.7372757544487342	0.8247481014187169
12501	ENSG00000288802	0.33549315	0.6023874	0.7372907274870102	0.8247481014187169
12502	LINC01877	0.33542088	0.045204896	0.7373452027031231	0.8247900925976039
12503	CHIT1	0.33530253	0.14077827	0.7374345914713507	0.8248521886090414
12504	NAXE	0.33521697	0.08127006	0.7374996689558525	0.8248870869522062
12505	BAZ1A-AS1	0.33501112	0.20395993	0.737654561985927	0.8249949443441859
12506	ENSG00000285538	0.33497104	0.43423077	0.7376842430925474	0.8249949443441859
12507	ENSG00000273203	0.33495647	0.4200492	0.737696532947373	0.8249949443441859
12508	ENSG00000288553	0.3349434	0.2315373	0.7377061094654931	0.8249949443441859
12509	ENSG00000277544	0.33490568	0.3974942	0.7377347830968881	0.8249949443441859
12510	ENSG00000278765	0.33488646	0.3981424	0.7377485694751449	0.8249949443441859
12511	ZNF180	0.33482933	0.040672246	0.7377913090013876	0.8250190928373007
12512	ENSG00000234120	0.3348119	0.60316974	0.7378040472517238	0.8250190928373007
12513	NUP153-AS1	0.3346282	0.32683635	0.7379429722394857	0.8251219871624991
12514	ENSG00000257062	0.33462372	0.17392568	0.7379468952911479	0.8251219871624991
12515	SRPK2P	0.33442637	0.28948486	0.7380960298320138	0.8252318959674766
12516	ENSG00000253238	0.3341473	0.06214571	0.7383059642963294	0.8253632747250917
12517	LINC02926	0.33412707	0.59176296	0.7383226919126891	0.8253632747250917
12518	COX7A1	0.33411893	0.2507208	0.7383274936655717	0.8253632747250917
12519	SERPINB7	0.33410642	0.20367625	0.7383371445289766	0.8253632747250917
12520	LINC02789	0.33391097	0.08570902	0.7384844299447612	0.8254638282484077
12521	KTI12	0.33296052	0.20564699	0.7392011780079288	0.8261640265911622
12522	ENSG00000284376	0.33288726	0.23076275	0.7392571164632187	0.8262020693481619
12523	NR4A2	0.33270484	0.03576301	0.7393937156773206	0.8263033588685093
12524	OR11G2	0.33222696	0.3031554	0.7397547530182597	0.8266810133992796
12525	TMEM270	0.3322015	0.4941799	0.739775895333024	0.8266810133992796
12526	BNIP3P15	0.3321295	0.6045268	0.7398267805765126	0.8266924705838556
12527	ENSG00000288895	0.33185175	0.2587072	0.7400389269407127	0.8268536346027033
12528	ENSG00000255219	0.331654	0.28630888	0.7401879899797343	0.8270012099305535
12529	TENT5C-DT	0.33158898	0.5868829	0.7402381935840451	0.827010203588716
12530	PHEX	0.33157542	0.049494464	0.7402469868214001	0.827010203588716
12531	CENPIP1	0.33143878	0.29433286	0.7403498789751125	0.8270737765049133
12532	RRM1	0.3313971	0.039090067	0.7403817277261706	0.8270737765049133
12533	ENSG00000287658	0.3313859	0.4210166	0.7403888088413322	0.8270737765049133
12534	LRSAM1	0.33133954	0.024339417	0.7404250927689942	0.8270953358794467
12535	VWA3A	0.33102947	0.09727751	0.7406593447724095	0.8272895716773416
12536	ENSG00000267260	0.33102447	0.43683305	0.7406646500647025	0.8272895716773416
12537	LINC00850	0.33098623	0.16527776	0.7406917627902934	0.8272983363385713
12538	ENSG00000236472	0.3309569	0.21203485	0.7407148588749247	0.8273051580810321
12539	EID2	0.3307897	0.18315156	0.7408399871084034	0.8273500365134391
12540	TMA16	0.33073825	0.035102624	0.7408792375397936	0.8273748964549927
12541	ENSG00000241168	0.33062398	0.105326295	0.7409656596057218	0.8274150087297223
12542	DUSP7	0.33061334	0.14209427	0.7409736087681541	0.8274150087297223
12543	TMSB15B	0.33059	0.087895334	0.7409909985789487	0.8274150087297223
12544	ENSG00000229679	0.33056462	0.5886901	0.7410109505144468	0.8274150087297223
12545	BBS7-DT	0.33056393	0.587414	0.7410117340822822	0.8274150087297223
12546	LGALS17A	0.33049512	0.4301197	0.7410630035794434	0.8274172967601585
12547	ENSG00000261067	0.33048606	0.3890246	0.7410706163727938	0.8274172967601585
12548	TSGA13	0.33046338	0.18249957	0.7410871130803696	0.8274172967601585
12549	GPM6A-DT	0.3303136	0.28995618	0.7412008182264064	0.8275153593199513
12550	ENSG00000274554	0.33025753	0.41925374	0.7412429152921187	0.8275153593199513
12551	EXO5	0.32990593	0.09191198	0.7415079277064673	0.8277286550016966
12552	ENSG00000228634	0.32990268	0.35978118	0.7415106295720757	0.8277286550016966
12553	ZBTB41	0.3298651	0.039634857	0.7415389140709607	0.8277286550016966
12554	HMGN1P34	0.32985368	0.5872657	0.7415479721258503	0.8277286550016966
12555	ENSG00000290959	0.32984516	0.40198183	0.7415529541339279	0.8277286550016966
12556	EIF3FP1	0.32977912	0.5984064	0.7416020663898688	0.827748511727893
12557	FGL1	0.3297445	0.13487102	0.7416297253773687	0.827748511727893
12558	ZNF887P	0.3297336	0.14353225	0.7416387339051178	0.827748511727893
12559	ENSG00000269374	0.3295146	0.1490433	0.7418037592311119	0.827912190710049
12560	ENSG00000287510	0.32948092	0.58425486	0.7418300871117145	0.827912190710049
12561	ENSG00000254432	0.3294458	0.4009423	0.7418550027917554	0.827912190710049
12562	MYOZ3-AS1	0.32935125	0.58348566	0.7419281753358921	0.827912190710049
12563	A4GNT	0.32934383	0.4041021	0.7419334852836944	0.827912190710049
12564	LINC02619	0.3293368	0.20997868	0.7419380737469818	0.827912190710049
12565	ENSG00000219410	0.3286917	0.15343754	0.7424263580537497	0.8284187334624453
12566	ABHD12B	0.32862878	0.14676462	0.7424730253405627	0.8284414544850924
12567	LINC02336	0.32860878	0.061535764	0.7424881145595197	0.8284414544850924
12568	ENSG00000285840	0.328596	0.17802925	0.7424977560157777	0.8284414544850924
12569	NT5ELP	0.3285087	0.10305392	0.7425636767793493	0.8284960233647387
12570	G6PC3	0.3284295	0.06708914	0.7426238301812802	0.8285363443823235
12571	ENSG00000254057	0.32829148	0.19574304	0.7427272119389663	0.8286025467229566
12572	ENSG00000286860	0.32807508	0.44147915	0.7428929181498469	0.8286995724142071
12573	RNU4-76P	0.3280394	0.59754914	0.7429162847116317	0.8286995724142071
12574	LINC02792	0.32788604	0.32376972	0.7430348320224311	0.8287639041645583
12575	ENSG00000286406	0.32787916	0.26584512	0.7430405763843492	0.8287639041645583
12576	ENSG00000263105	0.32744858	0.26545796	0.743365657792279	0.8290489133898639
12577	ENSG00000253204	0.32735133	0.5761025	0.7434405360124983	0.8290944471279603
12578	ENSG00000282787	0.32725686	0.59222394	0.7435086327192804	0.8291514013960684
12579	NBPF7P	0.32698628	0.22155324	0.743715455375818	0.8293440633361938
12580	MIR125B1	0.32665637	0.5900947	0.7439628900105753	0.8295629981392392
12581	SELENOKP3	0.32654047	0.18676199	0.7440520322443335	0.8296434003350862
12582	ENSG00000223642	0.32638827	0.094631486	0.7441671553450779	0.829714772786469
12583	ENSG00000261020	0.32633173	0.5852031	0.7442092369341535	0.8297426947254775
12584	LHX8	0.32627246	0.2905989	0.7442557205157646	0.8297755231959685
12585	ZIK1	0.3261711	0.10969997	0.744331315079121	0.8298028108081826
12586	ENSG00000264434	0.32614106	0.5766052	0.7443551551291819	0.8298103917881304
12587	ENSG00000259881	0.3260993	0.2831031	0.7443860357888101	0.8298258211437477
12588	ENSG00000241754	0.32602322	0.19421051	0.7444435893715409	0.8298519872548482
12589	C22orf15	0.32593188	0.35376745	0.7445127227179514	0.8299100549572824
12590	TXNP1	0.32570872	0.5802299	0.7446812694067075	0.8300599340238468
12591	ENSG00000229771	0.32555428	0.38728347	0.7447974668408972	0.8301704518246283
12592	LINC01541	0.32507053	0.18129244	0.745164458665939	0.8304654615551513
12593	SPATA31D5P	0.32482955	0.5869052	0.7453448001223202	0.83061771834386
12594	XIAPP1	0.32466578	0.57637393	0.7454707629377391	0.8306908297082304
12595	ENSG00000286467	0.32464272	0.5869884	0.7454860842486096	0.8306908297082304
12596	ENSG00000253530	0.32457286	0.22066781	0.7455401508694905	0.8307320672488205
12597	ENSG00000225886	0.32454878	0.1741058	0.7455591538072166	0.8307342334310452
12598	TOMM20L-DT	0.32447886	0.10942611	0.7456124489180187	0.8307746084613021
12599	ENSG00000234481	0.32431	0.57567436	0.745740005122423	0.8308977227778561
12600	ENSG00000286319	0.32424116	0.0963029	0.7457915205238776	0.830933576391067
12601	LINC01829	0.32409316	0.036805216	0.7459033401007966	0.831003657116712
12602	OR6C1	0.32391238	0.38434544	0.7460401495860118	0.8311076547846795
12603	ENSG00000225387	0.3239048	0.4596691	0.7460478874133943	0.8311076547846795
12604	ENSG00000288013	0.32374445	0.33174738	0.7461685016772945	0.831203991551855
12605	ENSG00000267686	0.32330784	0.16654415	0.7464985692613637	0.8315046960196052
12606	EIF4A2P4	0.3232972	0.26433325	0.7465067417548388	0.8315046960196052
12607	LINC02204	0.32311124	0.14871678	0.7466473053349387	0.8315818596986121
12608	PPIHP1	0.32309148	0.5783183	0.7466613991400429	0.8315818596986121
12609	GTF2IP3	0.32301497	0.56826264	0.7467213772505946	0.8316296397875281
12610	PHB1P7	0.32287177	0.43717563	0.7468282662456116	0.8317049170794493
12611	TMEM30A-DT	0.3228567	0.09018507	0.7468402053260347	0.8317049170794493
12612	ENSG00000249419	0.32255954	0.28288582	0.7470655816740375	0.8319178545279613
12613	GSTCD	0.32220858	0.027171753	0.7473307263095721	0.8321221202794831
12614	ENSG00000285557	0.32217905	0.089345075	0.7473534546216936	0.8321242548223983
12615	ASB18	0.3220798	0.11913262	0.7474283627445131	0.8321724868402294
12616	PEX12	0.32195172	0.35866028	0.7475264367002552	0.8322355529728175
12617	VEZF1P1	0.32193485	0.5683648	0.7475388631594106	0.8322355529728175
12618	ENSG00000259994	0.32184225	0.22064108	0.7476080133027296	0.8322744840850478
12619	IQCC	0.3217117	0.15031843	0.7477077161572325	0.8323636938705081
12620	ENSG00000285778	0.3216581	0.11131073	0.7477479419320749	0.8323731747595992
12621	ENSG00000259941	0.321596	0.25028378	0.7477952235837688	0.8324034652755075
12622	ENSG00000280173	0.32136133	0.19335666	0.7479709525682796	0.8324720847226754
12623	GRWD1	0.3213491	0.07243621	0.7479816399563168	0.8324720847226754
12624	ZNF286B-1	0.32134318	0.19271864	0.7479863130388564	0.8324720847226754
12625	ENSG00000234391	0.32133526	0.5791269	0.7479906472365474	0.8324720847226754
12626	OR4D10	0.32113808	0.44069624	0.7481428335667631	0.832603403012803
12627	EPC2	0.32108617	0.015422206	0.7481809429304461	0.8326077595709979
12628	FERD3L	0.32098892	0.5981008	0.748249537777502	0.8326460397305606
12629	LINC02995	0.32090217	0.37229142	0.7483204126331815	0.8327043925793423
12630	DCPS	0.32080886	0.043647766	0.7483909926498673	0.8327154005920099
12631	PABPC1L	0.32080045	0.0337348	0.7483973661692573	0.8327154005920099
12632	USP12P2	0.32065853	0.5658646	0.7485057888268334	0.8328085238610483
12633	EXOSC9	0.320645	0.041042417	0.7485152630677692	0.8328085238610483
12634	ZBTB6	0.3205148	0.119968444	0.7486133078396844	0.8328336964241781
12635	LINC02752	0.32038087	0.09313549	0.7487154126693795	0.8329100367043137
12636	KRT17P5	0.32024068	0.58075863	0.7488193093788669	0.8329755294470295
12637	ENSG00000276170	0.31999326	0.30378425	0.7490085518676494	0.8331289476907972
12638	ENSG00000255340	0.31967628	0.24540421	0.7492500134718594	0.8333023604817204
12639	TMEM74	0.3195196	0.087507986	0.749368049404045	0.8333972935272851
12640	PLA2G4B	0.3195174	0.04875417	0.7493695981143529	0.8333972935272851
12641	GLYATL1P2	0.31929663	0.21186307	0.7495374584276141	0.8335459043276536
12642	RNU6-514P	0.31925604	0.58443195	0.7495646012471302	0.833557053995861
12643	LINC00911	0.3187066	0.2207173	0.7499848498949797	0.83390290212403
12644	ENSG00000245651	0.3186925	0.11482787	0.7499954681347953	0.83390290212403
12645	ENSG00000277247	0.3183841	0.45399797	0.7502290268895636	0.8341245011750678
12646	ITPK1-AS1	0.31833717	0.14465849	0.7502642603026687	0.8341446302189301
12647	ENSG00000248762	0.31813157	0.23756252	0.7504207202357706	0.8342804884149843
12648	ENSG00000288990	0.31801048	0.56010133	0.7505132844212662	0.8343262549592937
12649	SSBL2P	0.31783417	0.5578832	0.7506473957105536	0.8344372460809107
12650	ENSG00000226079	0.31775135	0.2043368	0.7507092449732983	0.834467902572693
12651	ENSG00000249892	0.31770858	0.30738235	0.7507419890249605	0.834471266981377
12652	RPL36AP52	0.31751075	0.5588435	0.7508923447952472	0.8345571345362185
12653	ENSG00000261242	0.31732675	0.39805466	0.7510309726088212	0.8346921583883966
12654	NKX3-1	0.31730163	0.3226146	0.7510502626763699	0.834694547715867
12655	ENSG00000287513	0.3172453	0.5600965	0.7510933299706032	0.8347033959414731
12656	EIF4A1P2	0.31722403	0.5591894	0.7511096454382375	0.8347033959414731
12657	ENSG00000286421	0.31711197	0.4012484	0.7511937701312124	0.8347421753516168
12658	NDUFA5	0.31707355	0.039164502	0.7512232138413574	0.8347421753516168
12659	ENSG00000204003	0.31706557	0.40494072	0.7512302471756531	0.8347421753516168
12660	RPL7P47	0.31685966	0.5665208	0.751384417800161	0.8348753850970211
12661	UBE2V1P2	0.31680405	0.31225067	0.7514264683802929	0.8349030586411623
12662	FSD1	0.31660578	0.08338661	0.7515779215824404	0.8349951320973167
12663	ENSG00000250906	0.31636342	0.11563439	0.7517622898111458	0.8351618567177639
12664	ENSG00000261393	0.31625056	0.5590285	0.7518478397083388	0.8352378432821581
12665	OR52H1	0.31607065	0.1789535	0.7519847319003397	0.835313696945318
12666	NDUFC2-KCTD14	0.31577006	0.09471432	0.7522123395740323	0.8354902954241453
12667	ENSG00000290885	0.31568888	0.200075	0.7522740586995682	0.8355207341730505
12668	ENSG00000268886	0.31556764	0.1984964	0.7523662660116135	0.8355826100246843
12669	TEX26-AS1	0.31551316	0.13247699	0.75240702034115	0.8355826100246843
12670	ENSG00000288618	0.31550398	0.55214614	0.7524155618750755	0.8355826100246843
12671	LINC01807	0.31546238	0.062116936	0.7524459340199505	0.8355972839301183
12672	ENSG00000250017	0.31533915	0.5582429	0.7525393124271291	0.8356547388228909
12673	TLR7	0.3153275	0.23799045	0.752549151321982	0.8356547388228909
12674	FGF14-AS2	0.31522617	0.55244976	0.7526262558934539	0.8357213017488923
12675	LINC01980	0.3151302	0.09556259	0.752698151556	0.835782077763506
12676	ENSG00000225957	0.31505895	0.5675027	0.7527500532672945	0.8358206505999067
12677	ENSG00000285575	0.31497362	0.42548767	0.7528181315256927	0.8358771829963788
12678	ENSG00000269321	0.31492913	0.38056532	0.7528491506394093	0.8358925658421786
12679	ERVW-1	0.31474075	0.4271679	0.7529950767663068	0.8360138556387556
12680	COG7	0.31471935	0.024062358	0.7530098926009844	0.8360138556387556
12681	CST9	0.31441116	0.55400425	0.7532442843948568	0.8361717874880613
12682	ENSG00000231305	0.31439638	0.1486804	0.753255167467119	0.8361717874880613
12683	ENSG00000270202	0.31394455	0.5537341	0.753598440611123	0.8364193832819872
12684	ENSG00000280116	0.31387103	0.27857268	0.7536547383581867	0.8364511184095059
12685	ENSG00000265261	0.31362045	0.3787659	0.7538441022152639	0.8365777483214218
12686	FXYD6-AS1	0.3135637	0.11967076	0.7538875288719198	0.8366067698426441
12687	ZIK1P1	0.3133801	0.55358106	0.7540269122184977	0.8367247687998943
12688	ENSG00000219549	0.31337747	0.5568742	0.7540282245427607	0.8367247687998943
12689	PEX5L-AS1	0.3131988	0.38951752	0.7541635842338059	0.8368368360794285
12690	DARS2	0.31313026	0.04351373	0.7542167196676298	0.8368576594220474
12691	C10orf82	0.3131037	0.22479123	0.7542368419363986	0.8368609188566585
12692	ATP8A2P3	0.31246874	0.16382463	0.7547194317371636	0.8373650002706652
12693	ENSG00000279669	0.31245983	0.23541734	0.7547255450301869	0.8373650002706652
12694	FKBPL	0.31215516	0.20290756	0.7549559211856893	0.8375824360937872
12695	HLA-DPB2	0.31201467	0.2318756	0.7550638021895077	0.8376639566025298
12696	RBM15B	0.31196344	0.06632171	0.7551028569590642	0.8376691176862843
12697	RSPH10B2	0.31185555	0.16450073	0.7551848605887533	0.8377219212061756
12698	NECAP2	0.3114905	0.04093478	0.755462323135776	0.8380106196229247
12699	ENSG00000224888	0.31146562	0.111606486	0.755481783807149	0.8380131180319927
12700	ENSG00000286222	0.31142998	0.3279315	0.7555081118024732	0.8380232336869198
12701	ENSG00000253183	0.31136188	0.38387156	0.7555603596881435	0.8380620990363797
12702	LINC01508	0.3111013	0.075317144	0.7557581632700122	0.8382624082660985
12703	ENSG00000272410	0.3110193	0.06445414	0.7558204859042976	0.8382757155751359
12704	PCDH9-AS1	0.31099463	0.26896387	0.7558391583629376	0.8382758736012739
12705	ENSG00000229853	0.31094763	0.25843853	0.7558714486696867	0.8382805706676099
12706	PHF13	0.310944	0.06815469	0.7558778212367123	0.8382805706676099
12707	CRYGEP	0.3108845	0.3797563	0.7559238163028087	0.8383124887573824
12708	ENSG00000280417	0.31082827	0.40448722	0.7559644202583025	0.838338426838039
12709	ENSG00000280097	0.31067392	0.5618084	0.7560804272217734	0.838428888645017
12710	ENSG00000290677	0.3106525	0.54389787	0.7561002873257924	0.8384318196600655
12711	RNASEH1P1	0.31051576	0.55982834	0.7562009690324419	0.8385243707434902
12712	DGAT2L7P	0.31044137	0.5409232	0.7562613475299217	0.8385521238328665
12713	LINC01179	0.31043202	0.13750787	0.7562673235606421	0.8385521238328665
12714	DCTN3	0.31033406	0.10736617	0.7563420467964188	0.8385639694143435
12715	LINC02359	0.31030798	0.14282674	0.7563618981524831	0.8385639694143435
12716	MORF4L1P1	0.3102856	0.14209247	0.7563784707520255	0.8385639694143435
12717	ENSG00000228404	0.31009978	0.28968793	0.7565187713391729	0.8386465265581406
12718	ENSG00000237961	0.30990505	0.3726718	0.7566672647471613	0.8387311095764695
12719	ENSG00000279205	0.30980894	0.5427359	0.7567414977628087	0.8387799580756404
12720	ENSG00000280087	0.30964255	0.3949861	0.7568683154773328	0.8388632442786461
12721	ENSG00000237572	0.30964077	0.55469614	0.7568668551411717	0.8388632442786461
12722	ENSG00000255343	0.30959967	0.5452451	0.7568999885476317	0.8388792562937839
12723	LINC00701	0.30957255	0.28947625	0.75692054384247	0.8388829459271872
12724	ENSG00000226771	0.30941817	0.3730182	0.7570379402742031	0.8389748672220915
12725	ENSG00000259410	0.30939558	0.15583682	0.7570555463319941	0.8389752860586543
12726	ENSG00000267490	0.30872354	0.55090535	0.7575647915598973	0.8394823242020635
12727	ENSG00000263986	0.30868214	0.5377164	0.7575990029002755	0.8394872887399095
12728	SLC36A2	0.30862924	0.13302435	0.7576369301355594	0.8395049540089985
12729	UBE2E2-DT	0.30853534	0.40934348	0.7577096283771345	0.8395664046122797
12730	CXXC5-AS1	0.30813733	0.3859625	0.7580129014320938	0.8398362734580924
12731	ENSG00000241782	0.3081247	0.21352667	0.7580221685403301	0.8398362734580924
12732	ENSG00000253656	0.3080294	0.14293343	0.7580942898260158	0.8398397498964311
12733	ENSG00000279032	0.3080283	0.55575776	0.7580924417910468	0.8398397498964311
12734	BPNT2	0.30790797	0.040179234	0.7581867710627415	0.8399230960033982
12735	ENSG00000290108	0.30786428	0.5389883	0.7582205300808985	0.8399288316638345
12736	MRPL51	0.30775487	0.14541487	0.7583025348229757	0.8399838417673199
12737	UBA1	0.30774495	0.021870783	0.7583106007560204	0.8399838417673199
12738	FBXW12	0.30756325	0.17412715	0.7584497856994228	0.8401189078334658
12739	ENSG00000236961	0.30748984	0.23060147	0.7585038990690574	0.8401597379020802
12740	RPL21P121	0.30732512	0.41451043	0.7586299821148962	0.8402646234409215
12741	KIRREL3-AS1	0.307321	0.103332	0.7586330998978806	0.8402646234409215
12742	LINC02070	0.30720204	0.3999874	0.7587245726946434	0.8403086022534397
12743	LINC00930	0.30713502	0.22921763	0.7587751657186006	0.8403455236443204
12744	SRD5A3	0.30703038	0.060689896	0.7588546270608352	0.8404059899298751
12745	ENSG00000224058	0.306984	0.559303	0.7588860177819198	0.8404109540624899
12746	ENSG00000232876	0.30692086	0.2584955	0.7589369720301944	0.8404162157532242
12747	LINC02304	0.30689684	0.53783184	0.7589564947749295	0.8404162157532242
12748	ENSG00000227042	0.306893	0.13960564	0.7589597999177645	0.8404162157532242
12749	GHRHR	0.3066436	0.16691814	0.7591494589904062	0.8405568272297184
12750	BCRP3	0.306635	0.122424304	0.7591557823660028	0.8405568272297184
12751	LYPLAL1-AS1	0.30663428	0.118895024	0.7591560306292553	0.8405568272297184
12752	THAP9	0.30659828	0.065963924	0.7591832484046634	0.8405568272297184
12753	ENSG00000254452	0.3065878	0.30923566	0.759190346397633	0.8405568272297184
12754	ENSG00000276110	0.30607736	0.5331174	0.7595809075825785	0.8409318898187284
12755	TSSK4	0.30595872	0.23591784	0.759670085620118	0.8409732627762788
12756	LINC01987	0.3059573	0.36220285	0.7596700273118103	0.8409732627762788
12757	ENSG00000273702	0.3056694	0.2564365	0.759890406165591	0.8411406782618527
12758	PPFIA2-AS1	0.3051649	0.114425585	0.7602742791900168	0.8414500370883233
12759	LINC02171	0.30512092	0.53563505	0.7603081139258369	0.8414500370883233
12760	SMIM11	0.30492902	0.37308148	0.7604551285971786	0.8415553653545143
12761	BCL7B	0.3047134	0.043262012	0.7606183376037546	0.8417157404684399
12762	RPL23AP3	0.30458158	0.35730565	0.7607185467149546	0.8417518262477937
12763	DEK	0.30445847	0.018069774	0.7608123448051008	0.8418167674115877
12764	SYNM-AS2	0.3043984	0.14198533	0.7608584204234631	0.8418486210388251
12765	C3orf56	0.30423504	0.5345206	0.760982636494165	0.8419478003406303
12766	PAIP2	0.30421007	0.027269194	0.7610017914209115	0.8419484888461051
12767	ENSG00000275016	0.30410272	0.08485177	0.7610834596153428	0.8419863672874712
12768	ENSG00000279900	0.30409834	0.1850472	0.7610866545161443	0.8419863672874712
12769	ZNRF1	0.30394924	0.0200274	0.7612001944782532	0.842054587949252
12770	ENSG00000255730	0.30387378	0.08942954	0.7612580925822108	0.8420995069070373
12771	ZNF849P	0.3038253	0.40405145	0.7612957485512599	0.8421220325947041
12772	ENSG00000271437	0.3036377	0.52861995	0.7614386317593216	0.8422195668641483
12773	ENSG00000267387	0.30351868	0.22114114	0.7615276580465289	0.8422305410453528
12774	CPMER	0.3035133	0.13972756	0.761532386045216	0.8422305410453528
12775	DCTN5	0.30341986	0.028881226	0.7616036355139301	0.8422712867842432
12776	ENSG00000225230	0.30330122	0.29111287	0.7616944251092672	0.8423303815123548
12777	MRPS18CP6	0.30329493	0.3090528	0.7616976546475138	0.8423303815123548
12778	MYLK4	0.30325922	0.056473695	0.7617262585946257	0.8423303815123548
12779	CPXCR1	0.3031036	0.5342704	0.7618441323513538	0.8424415985205439
12780	LINC02466	0.30298263	0.09496356	0.7619369027059747	0.8425250519522152
12781	ENSG00000254783	0.30252883	0.26805767	0.7622839166240851	0.8428513537170423
12782	IGHG3	0.30228993	0.5275203	0.7624652339547539	0.8429752871718308
12783	ENSG00000279601	0.30222607	0.5331933	0.7625126738228565	0.8430085858569167
12784	SERPINI2	0.30192915	0.11279798	0.7627392589997674	0.8432399472126648
12785	CFHR4	0.30181763	0.23392086	0.7628244100669277	0.8432957962688531
12786	TTC32	0.30172983	0.053680956	0.7628914670938907	0.8433507823603533
12787	ENSG00000285863	0.30170816	0.5220787	0.7629095895692413	0.8433510365213203
12788	ENSG00000250149	0.30168408	0.05753843	0.76292633296871	0.8433510365213203
12789	SPIN2B	0.3015711	0.078136	0.7630125868000017	0.8434080931538607
12790	GREB1L-DT	0.30127165	0.558456	0.7632352004515849	0.8436158652592328
12791	ENSG00000287660	0.30118608	0.20380972	0.763305953491574	0.8436353189851554
12792	ENSG00000258249	0.30101606	0.52208054	0.763436878868736	0.843723881788982
12793	ENSG00000249275	0.30094257	0.2616672	0.7634922299725929	0.8437467574820798
12794	C2-AS1	0.3008517	0.2830432	0.763561691713423	0.8437852242684096
12795	ENSG00000268309	0.3008516	0.40467197	0.7635608215055648	0.8437852242684096
12796	ENSG00000249713	0.30070433	0.1834421	0.7636731422167695	0.8438265127777822
12797	LINC01812	0.30067796	0.22797829	0.763694465059491	0.8438265127777822
12798	ZSCAN21	0.30066326	0.052572522	0.7637048718523527	0.8438265127777822
12799	RPL21P75	0.30065468	0.5517603	0.7637064888316913	0.8438265127777822
12800	ATF3	0.30056125	0.021853907	0.7637821826043549	0.8438596630809385
12801	COQ6	0.3005577	0.049185477	0.7637850090274452	0.8438596630809385
12802	ENSG00000287452	0.30033675	0.17859216	0.7639538823681165	0.8439505050488302
12803	ENSG00000266522	0.3002885	0.4086146	0.7639895016346332	0.8439570277649504
12804	LINC02846	0.3002565	0.37028247	0.7640156151746911	0.8439612663667257
12805	ENSG00000224618	0.30010968	0.5238986	0.7641271948136503	0.8440367836582541
12806	ENSG00000273838	0.30009824	0.37936848	0.7641359751514457	0.8440367836582541
12807	RNVU1-26	0.2998644	0.5274355	0.7643133871573339	0.8441753039801285
12808	ENSG00000231495	0.2994868	0.53152794	0.7646004260364212	0.8444310714475087
12809	LINC02489	0.29947874	0.23330306	0.7646083475351843	0.8444310714475087
12810	ENSG00000286732	0.2993363	0.36564654	0.7647154461457318	0.8445021971167872
12811	LINC02161	0.29906306	0.091567434	0.7649248269833202	0.8445698907671052
12812	ENSG00000287501	0.2990576	0.1977349	0.7649298451002622	0.8445698907671052
12813	ENSG00000249664	0.2990333	0.37887108	0.764948132819925	0.8445698907671052
12814	UCP3	0.299006	0.093157426	0.7649687008701258	0.8445734514141059
12815	ENSG00000285947	0.29894212	0.28136274	0.7650179010118785	0.8446086228088703
12816	BSND	0.29866028	0.2665663	0.765232726142855	0.8448127764170629
12817	KRT18P27	0.29854342	0.5338746	0.7653192720366996	0.844864731703652
12818	ENSG00000261037	0.29843998	0.5212793	0.7654006860201027	0.844916300755003
12819	TRAJ31	0.29838488	0.36075014	0.7654389055045221	0.8449393376611483
12820	DMTF1	0.29824325	0.013413749	0.765550472862546	0.8450433376580516
12821	HOXA1	0.29778558	0.21345389	0.7658996847168964	0.8453521644192884
12822	NUTF2P8	0.2977532	0.5284236	0.7659229969607182	0.8453587350073218
12823	FAM230I	0.2974417	0.19858386	0.7661624200676743	0.845602766458659
12824	ENSG00000263611	0.29736987	0.2237233	0.7662170874677999	0.845602766458659
12825	GGCT	0.29731786	0.053660914	0.7662570841158456	0.8456124792030785
12826	ENSG00000261216	0.29727146	0.20097595	0.7662914308326666	0.8456219241056739
12827	SUPV3L1	0.29726085	0.03406906	0.7663003718999423	0.8456219241056739
12828	HEMK1	0.297019	0.029390853	0.7664849862870587	0.845787316736318
12829	ATP6V1E1P1	0.29683474	0.52215827	0.7666248983801782	0.8459033693143138
12830	HNRNPUL2-BSCL2	0.29675344	0.09568337	0.7666876943590466	0.8459534913310718
12831	LINC01940	0.2967231	0.5122264	0.7667122112882504	0.8459613754149723
12832	ENSG00000222022	0.29665053	0.51429015	0.7667671210840222	0.84598102405175
12833	RN7SKP216	0.2966313	0.51271206	0.7667821352133597	0.84598102405175
12834	ENSG00000289196	0.2961955	0.34731334	0.7671131469628658	0.8462423527440757
12835	NSA2P7	0.2959875	0.51481813	0.7672729328617918	0.8463499430212815
12836	ENSG00000248627	0.29592445	0.3548048	0.7673205601052138	0.8463833073456636
12837	WDR62	0.29582733	0.041537516	0.7673949123085333	0.846426976503385
12838	ARRDC3-AS1	0.295523	0.0319315	0.7676273827953668	0.8466157631285012
12839	ENSG00000273348	0.2954036	0.510201	0.767719552388233	0.8466891648292909
12840	ENSG00000249818	0.29537186	0.22489394	0.7677422795849731	0.8466950547190484
12841	SNORD12C	0.29524046	0.4192996	0.7678434661085936	0.8467874702784612
12842	ZNF683	0.29503152	0.27965617	0.7680026521640778	0.8469438428199519
12843	RPS29P31	0.2950062	0.51822555	0.7680211776851721	0.8469450930913159
12844	ENSG00000274124	0.2943581	0.3444528	0.7685165935886908	0.8473571008803421
12845	ENSG00000230597	0.29425037	0.51241976	0.7685994086269595	0.8473820736804502
12846	LSM8	0.29421514	0.034957375	0.7686262466346224	0.8473820736804502
12847	ENSG00000244464	0.2939303	0.20465782	0.7688445131929124	0.8476035158007933
12848	RPL7P6	0.29374447	0.50866556	0.7689865010779214	0.8477216667683671
12849	TAS2R6P	0.2937031	0.15927494	0.769016923843618	0.8477360140650242
12850	WDR53	0.29343948	0.064996906	0.7692188147135434	0.8479009900387092
12851	ENSG00000289212	0.29338413	0.12842993	0.7692614140721062	0.8479287537909331
12852	LINC02858	0.29332024	0.35114577	0.7693087287476964	0.8479617136903945
12853	ZNF658	0.29306346	0.07431228	0.7695060928913726	0.8481248366353483
12854	ENSG00000251506	0.2930572	0.5203584	0.7695089691957828	0.8481248366353483
12855	FUT11	0.29288748	0.06476507	0.7696405626808225	0.8482506760536538
12856	FDPSP4	0.29285952	0.34206024	0.769661744779197	0.8482548238640596
12857	ENSG00000225884	0.2928257	0.20356764	0.769687664390807	0.8482641926472383
12858	CCDC168	0.29267743	0.15841976	0.7698022972761759	0.8483713287036122
12859	ENSG00000286546	0.2926247	0.13978165	0.7698420775396236	0.8483959694047069
12860	ENSG00000255959	0.29228133	0.34634084	0.7701039884103134	0.848569386301741
12861	ENSG00000250948	0.29191387	0.30810535	0.7703857170879197	0.8488220820733912
12862	LINC00581	0.2918351	0.15036061	0.7704451468032942	0.8488492705662177
12863	ENSG00000279605	0.29174328	0.2094711	0.7705158807842628	0.8488887915124209
12864	ZNF266	0.29136148	0.024373049	0.7708071605861098	0.8491520666490753
12865	Y_RNA-633	0.2912776	0.52551734	0.77086769640887	0.8491995448518109
12866	C1orf147	0.2911385	0.19376339	0.7709779452950011	0.8492532383610281
12867	ENSG00000229854	0.291127	0.5079815	0.7709861938465862	0.8492532383610281
12868	VDAC1P8	0.29084754	0.067461155	0.7712002915509174	0.8494698558717644
12869	CCDC74B	0.2906991	0.23743582	0.7713142572126976	0.8495761715765844
12870	ENSG00000287598	0.29057446	0.10699235	0.7714091808425453	0.8496451673926967
12871	ENSG00000226439	0.29057047	0.5068398	0.7714117916772905	0.8496451673926967
12872	ZNF99	0.29010713	0.11829226	0.7717661830908755	0.8499778271741515
12873	RTBDN	0.29001087	0.5037966	0.7718401863852635	0.8500208823489803
12874	EEF1E1P1	0.2899222	0.5002589	0.7719087452631713	0.850077161393621
12875	ENSG00000268854	0.28989577	0.16884515	0.7719283874448348	0.8500795687973716
12876	ENSG00000270842	0.28980494	0.50279135	0.7719978474314166	0.850136836285449
12877	RNU4-8P	0.28964585	0.22317967	0.7721198591805547	0.8501827275373841
12878	ENSG00000253772	0.28963524	0.5063442	0.7721268120004083	0.8501827275373841
12879	AIFM1P1	0.28945777	0.5066977	0.7722624346804987	0.8502460156561884
12880	ENSG00000257265	0.2894481	0.1789565	0.7722704613473079	0.8502460156561884
12881	ENSG00000289364	0.2892946	0.18091938	0.7723873443213548	0.8503157882618139
12882	ENSG00000287865	0.28905836	0.21615008	0.7725691130563963	0.8504389942724833
12883	OR8J2	0.2888916	0.5001695	0.7726967370447317	0.8505367348473097
12884	ENSG00000279086	0.2888731	0.26415563	0.7727103006923216	0.8505367348473097
12885	ENSG00000230186	0.28883612	0.29400432	0.7727397681155629	0.850549945249908
12886	ENSG00000271156	0.2887954	0.4979946	0.7727707855710179	0.8505648611277784
12887	SUB1P1	0.28870314	0.50547415	0.7728397434064502	0.850602310364944
12888	RPL5P17	0.28860915	0.50403506	0.7729119207202056	0.8506566670258986
12889	LINC02428	0.28850633	0.063160576	0.7729910533236158	0.8507111644275225
12890	ENSG00000290458	0.28842506	0.34345028	0.7730517841389148	0.8507587747795904
12891	ENSG00000236513	0.288367	0.4977	0.7730984836657806	0.8507803681335752
12892	ENSG00000233714	0.28835553	0.5019225	0.7731063462698051	0.8507803681335752
12893	ENSG00000260583	0.28822494	0.3192738	0.7732072489500148	0.8508550712421175
12894	ENSG00000285870	0.28818193	0.4976949	0.7732400307174099	0.8508698003813451
12895	GJC2	0.28809142	0.11315516	0.7733089290283655	0.8509263879660011
12896	AQP2	0.28791076	0.4124443	0.7734478076061931	0.8510569271694866
12897	E2F3P1	0.2878868	0.51381457	0.7734625135050133	0.8510569271694866
12898	ACTBP2	0.28781477	0.26706034	0.773520736031263	0.8510825305750215
12899	KASH5	0.2876767	0.1896951	0.7736264979588896	0.8511796660175325
12900	ENSG00000289224	0.28755265	0.36335218	0.7737205188372752	0.8512506257919548
12901	ENSG00000285616	0.28754514	0.21891631	0.7737259527994844	0.8512506257919548
12902	ENSG00000286931	0.28748998	0.15357634	0.7737689039207831	0.8512507781681901
12903	PPP1R9A-AS1	0.28744772	0.04624372	0.7738015856023533	0.8512507781681901
12904	ENSG00000231188	0.2873674	0.25245827	0.7738635629263965	0.8512507781681901
12905	HBA1	0.28735593	0.17951764	0.7738708236790799	0.8512507781681901
12906	ENSG00000234796	0.28735444	0.34070987	0.7738715367120441	0.8512507781681901
12907	NLRP11	0.28731745	0.13293068	0.7739008932982931	0.8512507781681901
12908	ENSG00000286444	0.2872758	0.49924487	0.7739328553667731	0.8512622996045026
12909	ENSG00000267615	0.28725672	0.35551202	0.773946328699112	0.8512622996045026
12910	ENSG00000285448	0.28696102	0.49833122	0.774173888588722	0.8514356698772236
12911	ENSG00000260342	0.2868983	0.35208714	0.7742234931358376	0.8514709952287493
12912	ENSG00000253785	0.28656444	0.5021628	0.7744765458635617	0.8517300609847052
12913	SCUBE1-AS1	0.28651613	0.4905032	0.7745160344855326	0.8517542533620086
12914	AKNAD1	0.28645107	0.10474316	0.7745648192706744	0.8517732089849538
12915	ENSG00000254802	0.28644425	0.28138632	0.7745682530430344	0.8517732089849538
12916	LINC02368	0.28630862	0.3485755	0.7746730906510237	0.8518692597611732
12917	EEF1A1P15	0.28582036	0.50294495	0.7750458401500857	0.8522214216859844
12918	ENSG00000255084	0.2857729	0.11230126	0.775083720554618	0.8522438308286209
12919	VNN2	0.28571257	0.11208021	0.7751298099768699	0.8522752649865344
12920	ENSG00000286474	0.28566244	0.11175499	0.7751686775931649	0.8522986694973408
12921	MDN1-AS1	0.28562525	0.2112368	0.7751963962477936	0.8522986694973408
12922	LINC01755	0.2851495	0.11231254	0.7755614952671577	0.8525988460138697
12923	ENSG00000287391	0.2850589	0.16361198	0.7756302441263218	0.8526522410994293
12924	ENSG00000250850	0.28488952	0.34285355	0.7757605911915448	0.8527377831665806
12925	CXADRP3	0.2848558	0.41235968	0.7757871418241545	0.8527477198508606
12926	SLIRP	0.28479266	0.03718442	0.7758344581942811	0.8527612333855118
12927	RPS2P6	0.28450695	0.5057665	0.7760508064581436	0.8529220287729057
12928	FOXN3-AS1	0.2842922	0.22686768	0.7762177719765951	0.8530670275939661
12929	MAPK7	0.2842035	0.05312915	0.7762859938608997	0.8531227507004444
12930	ENSG00000285798	0.28398532	0.14705834	0.7764527953976506	0.8532768176457969
12931	ERV3-1	0.28386626	0.1507819	0.7765444914832323	0.8533006240065368
12932	RPL23AP58	0.28381708	0.49166262	0.7765819336839975	0.8533006240065368
12933	TUBA1B	0.28376964	0.059486687	0.7766181522087212	0.8533144734157692
12934	GDPD4	0.28371537	0.083790265	0.7766600310219645	0.8533316694821063
12935	ENSG00000277463	0.28370366	0.29694647	0.7766688485452256	0.8533316694821063
12936	ENSG00000286884	0.28358856	0.49398196	0.7767564618542591	0.8533894231106308
12937	ENSG00000271146	0.28355172	0.4933309	0.7767848069649351	0.853401311410423
12938	DNAJC19	0.28340608	0.06503683	0.7768972419064888	0.8534759111389085
12939	RPL9P33	0.28339288	0.49923578	0.7769052869702385	0.8534759111389085
12940	LINC01022	0.2833268	0.49458155	0.7769568283463484	0.8534940251023093
12941	ENSG00000233824	0.28326684	0.25258917	0.7770013898008635	0.8535044702709595
12942	VTRNA1-3	0.28323308	0.39133802	0.7770299879123781	0.8535051877405323
12943	LINC02812	0.28320384	0.48977685	0.777052034008685	0.8535051877405323
12944	ENSG00000285577	0.28318217	0.15601033	0.7770683822059646	0.8535051877405323
12945	ANO10	0.2831692	0.014276785	0.7770784308840457	0.8535051877405323
12946	ENSG00000278936	0.2830953	0.1728532	0.777134824729734	0.8535355261663229
12947	C6orf47-AS1	0.28300285	0.35802326	0.7772069579756129	0.8535762486073025
12948	NDUFB6	0.28293636	0.04039512	0.7772567361999311	0.8536116670304507
12949	MAN1A2P1	0.2828068	0.48531142	0.7773571293176286	0.8536902259649534
12950	ENSG00000267303	0.2827964	0.49348128	0.7773633286826952	0.8536902259649534
12951	CHP1P1	0.28270164	0.4934421	0.7774359554129551	0.8537314787511858
12952	SERPINE3	0.28255883	0.15991071	0.7775472532919018	0.8538344451892808
12953	DSN1	0.2823611	0.04354876	0.7776980409488784	0.8539422592588157
12954	ENSG00000272855	0.28229535	0.3506193	0.7777470025706227	0.853976765601321
12955	UGT2B10	0.2821449	0.3265678	0.7778640697911466	0.854027407449668
12956	PYCR3	0.28184482	0.10552854	0.7780937077618361	0.8542341184206463
12957	CYP2A7	0.28179514	0.37804717	0.7781323397150275	0.8542457828048966
12958	LIMD1-AS1	0.28172666	0.11337659	0.7781839154088817	0.854283145008605
12959	ENSG00000275103	0.2815493	0.2725815	0.7783199165802346	0.8544131849512919
12960	FKBP1AP1	0.28124782	0.3359036	0.7785487050941933	0.8545947090623695
12961	ENSG00000262133	0.2812064	0.12348524	0.7785822918980019	0.8545947090623695
12962	ENSG00000273580	0.28119233	0.3415296	0.7785905675175602	0.8545947090623695
12963	RPL37P12	0.281142	0.27683178	0.7786314522588308	0.8546010606977967
12964	ERVE-1	0.28104064	0.48577335	0.7787103335695933	0.8546683755729559
12965	BOLA2P3	0.280874	0.32687092	0.7788390698649736	0.854758726913275
12966	DEFB131A	0.28085548	0.4801708	0.7788534820234979	0.854758726913275
12967	ENSG00000279173	0.28083768	0.48622555	0.7788657714913771	0.854758726913275
12968	ENSG00000271664	0.2807955	0.3526465	0.7788979684073984	0.854758726913275
12969	ENSG00000251010	0.28076714	0.26864433	0.7789193239169698	0.8547629005139734
12970	B3GALNT1P1	0.28067738	0.34179473	0.7789890027137052	0.8548083189903438
12971	ENSG00000289870	0.28064573	0.16634461	0.7790133721465247	0.8548083189903438
12972	PTDSS2	0.2806456	0.029170107	0.7790132592837333	0.8548083189903438
12973	LINC02844	0.28057688	0.48645076	0.7790656266784997	0.8548271346038839
12974	CT75	0.28021213	0.4794784	0.7793467847807882	0.8551155850777649
12975	ENSG00000256206	0.28010106	0.08364892	0.7794310885199222	0.8551257642950268
12976	UCN2	0.2800991	0.26621705	0.7794315757695518	0.8551257642950268
12977	MTCO2P12	0.2796652	0.4783374	0.779766334728874	0.8554610594657844
12978	GDF3	0.27910522	0.32553715	0.7801948129045586	0.8558732879533745
12979	ENSG00000287856	0.27907798	0.069133274	0.7802161199728885	0.8558773818043324
12980	ENSG00000255944	0.2789284	0.14138946	0.7803310088571687	0.8559538202817378
12981	ENSG00000229090	0.27877718	0.49126625	0.780444568756078	0.8560122887741501
12982	ENSG00000253452	0.27837405	0.049663242	0.7807561498016187	0.8562768953232716
12983	ENSG00000283392	0.27801487	0.16747609	0.7810318344036	0.8565379753197832
12984	ENSG00000255528	0.27793774	0.1679887	0.7810906213941501	0.8565472680744982
12985	ENSG00000242611	0.27779856	0.48294556	0.7811968921662535	0.8566445147315233
12986	ENSG00000218586	0.27775025	0.28402272	0.7812354196758491	0.8566674728073519
12987	KLC2-AS1	0.27759716	0.2306999	0.7813528981412051	0.8567770019517779
12988	OR51A4	0.27741507	0.48204407	0.7814912798152804	0.8568708592886145
12989	WDR4P2	0.27724278	0.47608075	0.7816247580832791	0.8569786218736385
12990	C2orf68	0.2771116	0.036629256	0.781724910856787	0.8570691336403586
12991	Metazoa_SRP-44	0.27701607	0.48357314	0.7817970953158138	0.8571096816157387
12992	ENSG00000286127	0.27691808	0.19645731	0.7818734661055692	0.8571548153442968
12993	ENSG00000286571	0.2768832	0.47658068	0.7819005237030564	0.8571617627607949
12994	ENSG00000259828	0.2765787	0.47689098	0.7821341343409839	0.8573247816448835
12995	CRABP2	0.27643713	0.20669684	0.7822440596374599	0.8574139192551808
12996	ENSG00000285545	0.27640432	0.47538328	0.7822682745186185	0.8574139192551808
12997	MAD2L2	0.27640432	0.050452773	0.7822679335454211	0.8574139192551808
12998	ARHGAP11B	0.2763721	0.09321353	0.7822931517020821	0.8574218879068217
12999	CNTNAP3P5	0.27630213	0.34847322	0.7823474629504938	0.85743464462524
13000	NPHP4	0.2762311	0.024724524	0.7824011105413874	0.85743464462524
13001	ENSG00000224643	0.27622545	0.12369741	0.782404958967557	0.85743464462524
13002	RN7SL629P	0.27595416	0.32078314	0.7826137954879602	0.8575300315458996
13003	ENSG00000287581	0.27594608	0.28357056	0.7826207384702855	0.8575300315458996
13004	ENSG00000237027	0.27582574	0.27729672	0.7827119860333838	0.8575914209569753
13005	GAPDHP46	0.27561694	0.4824924	0.7828711191121744	0.8577194926507824
13006	CDY4P	0.27560627	0.47112948	0.7828817144201944	0.8577194926507824
13007	LY6G6F-LY6G6D	0.27555007	0.33828533	0.7829245284942291	0.8577423959126765
13008	NDUFA4	0.2755322	0.046219565	0.7829378463327936	0.8577423959126765
13009	ARHGAP19-SLIT1	0.275259	0.085124135	0.7831477799493979	0.8579043931037355
13010	ENSG00000228141	0.27524757	0.32357165	0.7831561829115479	0.8579043931037355
13011	SMARCE1	0.27515787	0.021608684	0.7832252178501131	0.8579414188736264
13012	Y_RNA-664	0.2750917	0.47070318	0.7832768081823382	0.8579773339003632
13013	RPS13	0.27506912	0.052530468	0.7832932417733018	0.8579773339003632
13014	BIVM-ERCC5	0.27502376	0.16539823	0.783329075359004	0.8579851599927104
13015	ENSG00000286666	0.27499998	0.20793024	0.7833463795665474	0.8579851599927104
13016	SRP54-AS1	0.27492145	0.026111376	0.7834069277807776	0.8579851599927104
13017	ENSG00000287960	0.27489874	0.23554718	0.7834237160506768	0.8579851599927104
13018	ENSG00000286685	0.27426755	0.08013807	0.7839087434595707	0.8583832338150561
13019	CWF19L1	0.27416655	0.02692235	0.7839868660432993	0.8584007976960977
13020	LTBP3	0.27415654	0.01832778	0.7839942998603192	0.8584007976960977
13021	KCTD9P3	0.27407762	0.47512573	0.7840544751752035	0.8584094150275051
13022	LINC02316	0.27407342	0.11982869	0.7840578828786281	0.8584094150275051
13023	LINC00689	0.2740459	0.18509425	0.7840796896995095	0.8584139908946902
13024	ENSG00000262039	0.2736996	0.07276391	0.7843457661178769	0.8586859880043246
13025	H2BK1	0.27363044	0.22615415	0.7843989359501095	0.8587055881417684
13026	TMEM42	0.27356455	0.09404549	0.7844492528841751	0.8587083295300877
13027	SIGLEC8	0.27349597	0.28456947	0.7845021053975028	0.8587372531401671
13028	ENSG00000230147	0.27340308	0.4693267	0.784573762667666	0.858781143951225
13029	ENSG00000250519	0.27333832	0.04910703	0.784623362336466	0.8587922702417339
13030	TMEM184C-DT	0.27333522	0.24798022	0.7846257320258709	0.8587922702417339
13031	ENSG00000256658	0.27329868	0.322606	0.7846544677838044	0.8587922702417339
13032	HMGN3	0.27326545	0.019582383	0.7846792398958062	0.8587993328968858
13033	ADAMTS13	0.2732433	0.033097044	0.7846961911491197	0.8587993328968858
13034	LINC02533	0.2731509	0.46430197	0.7847686056784096	0.8588592839815535
13035	ENSG00000260793	0.27281007	0.089350194	0.7850297919252862	0.8590679042533333
13036	GEMIN4	0.27262682	0.06672607	0.7851702458358252	0.8592022972386189
13037	LINC00448	0.27251345	0.09642221	0.7852576282573729	0.8592460765006926
13038	ENSG00000222043	0.2725065	0.31574103	0.7852628164719507	0.8592460765006926
13039	ENSG00000273154	0.27248883	0.08529314	0.7852765840773159	0.8592460765006926
13040	SERPINB3	0.27248043	0.46567875	0.7852832968128379	0.8592460765006926
13041	ENSG00000280070	0.2724581	0.23199457	0.7852984748206564	0.8592460765006926
13042	POLR2G	0.2723493	0.06451251	0.785383349845157	0.8593016237321011
13043	ENSG00000283138	0.2723253	0.31525576	0.7854021781657526	0.8593016237321011
13044	IRGM	0.27209088	0.104689606	0.7855819672873621	0.8594210954522163
13045	CHRNA9	0.2719637	0.22741538	0.7856807456045101	0.8595098494765456
13046	ENSG00000261159	0.27190787	0.2604916	0.7857218615728265	0.8595162121183706
13047	RPS7P15	0.27176672	0.46641037	0.7858314884636253	0.8595975162335547
13048	RAB27B	0.27168125	0.025982525	0.7858969224596908	0.8596111659391317
13049	ENSG00000225570	0.27160758	0.47549495	0.7859518867161731	0.8596519771647059
13050	ENSG00000275464	0.27152488	0.089495696	0.7860171602998414	0.859680098937465
13051	RPS7P10	0.2715118	0.46643794	0.7860273770288752	0.859680098937465
13052	FAUP1	0.27150524	0.4752896	0.7860305574210351	0.859680098937465
13053	KRBA1	0.27088732	0.04870623	0.7865074210088955	0.8601141665369267
13054	ZNF714	0.27080032	0.02762926	0.7865744033059695	0.8601141665369267
13055	ENSG00000287395	0.27053034	0.46220008	0.7867826031150048	0.8602317885841838
13056	ENSG00000259149	0.27050617	0.3475759	0.7868010314256225	0.8602317885841838
13057	ENSG00000258416	0.27015305	0.09345607	0.787072724551276	0.8604720622350494
13058	LINC02333	0.2698399	0.26228225	0.7873111563733836	0.8606569072257517
13059	LINC01999	0.26973563	0.1645693	0.787393465305599	0.8607112398837496
13060	ENSG00000290070	0.26972982	0.31302044	0.7873975468565658	0.8607112398837496
13061	TFDP1P2	0.2696344	0.46484435	0.7874707857851934	0.8607526559114596
13062	OXGR1	0.26951247	0.3499123	0.7875663894268082	0.8608378343165827
13063	C1orf185	0.26931438	0.12445914	0.78771719494514	0.8609446978956465
13064	ENSG00000258987	0.26919505	0.2113407	0.7878087957025341	0.8609870550142061
13065	ENSG00000229305	0.2691485	0.45703223	0.7878461242285182	0.8610083159263999
13066	ENSG00000273450	0.26911616	0.4660772	0.7878689948276183	0.8610139877946041
13067	PPP1R27	0.26904732	0.46170428	0.7879228693060334	0.861053540897294
13068	LINC02988	0.26892224	0.10558992	0.7880191374242346	0.8610814512023823
13069	TPTE2P3	0.26881918	0.13385384	0.788098582220927	0.861147722447308
13070	LINC00575	0.26875702	0.1670385	0.7881445642402096	0.861147722447308
13071	IRS4-AS1	0.26870614	0.46454623	0.7881846357940728	0.861147722447308
13072	MYL1	0.26866615	0.22306839	0.788216322450235	0.861147722447308
13073	ENSG00000285552	0.26866165	0.13527317	0.7882190478040356	0.861147722447308
13074	ENSG00000287698	0.26851973	0.33917075	0.7883298903534437	0.8612084483126276
13075	RHCG	0.26846135	0.1668653	0.7883732228510103	0.8612166842899823
13076	ENSG00000287583	0.2684126	0.3593976	0.7884118128522809	0.8612166842899823
13077	SRRM1P3	0.26820496	0.10370246	0.7885710984849698	0.8613560180791122
13078	ENSG00000287068	0.26803696	0.23283406	0.7887008658696406	0.8614204760607297
13079	LINC02706	0.2677715	0.4617951	0.7889040736148147	0.8615662361816568
13080	ENSG00000285915	0.26777	0.17601988	0.7889050892762796	0.8615662361816568
13081	LINC01234	0.2677215	0.070585586	0.7889435354747771	0.8615673434418233
13082	ENSG00000286621	0.2677029	0.34092388	0.7889584683853356	0.8615673434418233
13083	ENSG00000289967	0.267697	0.4728225	0.7889591792978083	0.8615673434418233
13084	ENSG00000215014	0.26755613	0.26688328	0.7890711156966537	0.8616489569853779
13085	ENSG00000287511	0.26753494	0.09794284	0.7890869960712329	0.8616489569853779
13086	RAD21L1	0.26735368	0.14737546	0.7892260334483256	0.861752419032632
13087	ENSG00000237161	0.26732183	0.45223764	0.7892521579217238	0.861752419032632
13088	GAS1RR	0.26711953	0.075316705	0.7894064839427352	0.8618625449520966
13089	ENSG00000271522	0.26631954	0.21390864	0.7900213226958418	0.8624178070531743
13090	LSP1P5-1	0.26619592	0.037238393	0.7901175422118952	0.8625035096867336
13091	C12orf29	0.26588905	0.056051847	0.7903540780213885	0.8627131388688691
13092	LINC01429	0.2658777	0.0932063	0.7903627249064793	0.8627131388688691
13093	ENSG00000234426	0.265771	0.06762156	0.7904448525049794	0.862764107658407
13094	ZNF470	0.2657468	0.04902691	0.7904636761216037	0.8627653159058174
13095	ENSG00000289606	0.2656722	0.3716349	0.7905218360769208	0.8628094574672529
13096	ENSG00000264924	0.2656339	0.16352062	0.7905500854101009	0.8628209520451173
13097	ISY1-RAB43	0.26555097	0.086066894	0.7906143148628064	0.8628523767999137
13098	SNORD99	0.26538566	0.44992492	0.7907425436713441	0.8629359516318533
13099	GUSBP14	0.26538268	0.275692	0.7907440532592678	0.8629359516318533
13100	OR2V2	0.26532376	0.26198998	0.7907894949615948	0.8629662033756805
13101	ENSG00000232140	0.26527753	0.4510219	0.7908255245132784	0.8629861827801647
13102	PTCHD3P3	0.26521218	0.45566913	0.7908747993296706	0.8630206148241267
13103	ZNF131	0.265082	0.013844161	0.7909754632685627	0.8630724425331048
13104	ENSG00000287256	0.26495022	0.087516665	0.7910769255404986	0.8631444730231941
13105	LINC03020	0.26492754	0.21839665	0.791094719038065	0.8631445483771132
13106	DCAF10	0.26489875	0.01600569	0.7911167175603708	0.8631492116268974
13107	ENSG00000248262	0.26436976	0.44850716	0.7915249229478085	0.8634785102534135
13108	ENSG00000248240	0.2642677	0.10365688	0.791603099142637	0.8635331579339288
13109	GET1-SH3BGR	0.26425758	0.08492601	0.7916104816724804	0.8635331579339288
13110	ENSG00000255074	0.26395306	0.4508843	0.7918452211025769	0.8637311810337841
13111	ENSG00000286678	0.26389086	0.45065713	0.7918931734844393	0.8637447927597649
13112	RN7SL279P	0.2634283	0.48312145	0.7922433050228053	0.8640467120683729
13113	NAA25	0.26339424	0.015694609	0.7922756920158326	0.8640467120683729
13114	RPS28	0.26339316	0.06650174	0.7922764350484426	0.8640467120683729
13115	ENSG00000255670	0.26333177	0.063320994	0.7923239441350447	0.8640677015410956
13116	ENSG00000285984	0.26307425	0.17068827	0.7925208121234539	0.8642164563748479
13117	HYPK	0.26300058	0.04819481	0.7925791822044431	0.8642607540471566
13118	LINC02109	0.2629739	0.062202614	0.7926003875194857	0.8642645246624253
13119	RN7SL778P	0.2627832	0.44819403	0.7927467626822968	0.8644047793175811
13120	BAD	0.2625738	0.047058363	0.792907975419248	0.8645031363923998
13121	CDC45	0.26245415	0.038080513	0.7930001242004481	0.8645842486077423
13122	ENSG00000228719	0.26237804	0.1675883	0.7930593690825047	0.8646060808903273
13123	ENSG00000269813	0.26235974	0.44608	0.7930734121994749	0.8646060808903273
13124	MRPL17	0.26206088	0.09016971	0.793302818522585	0.8647787400983332
13125	ENSG00000286801	0.26180142	0.44383568	0.7935040395894037	0.8649471720285397
13126	UGT2B4	0.2617926	0.15651788	0.7935106135271888	0.8649471720285397
13127	RNF187	0.2617319	0.07090512	0.7935571567486025	0.8649785442026869
13128	ENSG00000286780	0.26170182	0.075762816	0.7935793748938551	0.8649834011947929
13129	PGM5-AS1	0.26162082	0.17526327	0.7936420876737277	0.8650323952088272
13130	ENSG00000257464	0.26125985	0.44674093	0.7939206626539889	0.865297135645563
13131	Metazoa_SRP-119	0.26123768	0.44433382	0.7939382852461097	0.865297135645563
13132	TAGLN2P1	0.26071617	0.44651648	0.7943396737814901	0.8656571058902341
13133	ENSG00000258830	0.26052037	0.08355582	0.7944908781313288	0.8658025104222581
13134	NMU	0.26045984	0.13273236	0.7945381725945693	0.8658133578982584
13135	ENSG00000280247	0.26043668	0.45081407	0.7945541698729551	0.8658133578982584
13136	ENSG00000272864	0.26032647	0.4451771	0.7946403191660709	0.8658852647192911
13137	ENSG00000260642	0.26020423	0.45117104	0.7947332911491887	0.8659504130933969
13138	FAM87B	0.25991017	0.303412	0.7949625229798857	0.8661226691740939
13139	SNRPD2P1	0.25975004	0.44582325	0.7950845091814808	0.8662361946422603
13140	LINC02414	0.25971764	0.24440806	0.7951108609215792	0.8662414076781586
13141	ENSG00000261659	0.2596988	0.10450063	0.7951248700811879	0.8662414076781586
13142	LINC01680	0.25936183	0.44024745	0.7953849892479995	0.8664757321574609
13143	LINC01551	0.258958	0.12794086	0.7956956956168652	0.8667275591104323
13144	KIRREL2	0.25879562	0.22394627	0.7958221023817259	0.8668430944288249
13145	LINC01396	0.25877488	0.1544541	0.7958373631117979	0.8668430944288249
13146	ENSG00000259357	0.2586308	0.23873493	0.7959493644168352	0.8669263078072743
13147	CX3CR1	0.25858945	0.11551346	0.7959793061513575	0.8669395296779121
13148	ENSG00000283228	0.25830495	0.2550541	0.7961998874472862	0.8671022032137925
13149	ENSG00000284616	0.25811598	0.4357463	0.796346651664424	0.8671844642834106
13150	DUSP11	0.25805977	0.0313496	0.7963893341454176	0.8672115514906542
13151	ENSG00000260756	0.25802717	0.44441533	0.7964132093278954	0.8672181581291054
13152	ENSG00000288759	0.2579841	0.2563471	0.7964483820669976	0.8672370661605584
13153	SCOC-AS1	0.2577758	0.055323835	0.796608312796885	0.8673721366591838
13154	ENSG00000251205	0.25775266	0.10434641	0.7966258611076154	0.8673721366591838
13155	TDGP1	0.25771737	0.18826503	0.796653862883793	0.8673832319340656
13156	PSG11	0.25769165	0.12008435	0.7966728060157662	0.867384464034962
13157	ITIH1	0.2575977	0.19178943	0.7967447306546966	0.8674239859920058
13158	ENSG00000288913	0.25749615	0.32729816	0.7968244824446202	0.8674914186154594
13159	ENSG00000233583	0.25742555	0.4347846	0.7968793536782217	0.867531761723644
13160	C8orf82	0.2573757	0.056295246	0.7969168857046655	0.8675532269252184
13161	SGMS1	0.25728932	0.011948596	0.7969837229388994	0.867606593188146
13162	ENSG00000224649	0.25713527	0.24092054	0.7971014765984356	0.8677153840927823
13163	LINC01641	0.25707948	0.12428307	0.7971458284474453	0.8677442675637896
13164	EIF2AK3-DT	0.2569781	0.20907705	0.7972247464538458	0.8678107763777049
13165	GARIN1B	0.25693634	0.15692888	0.7972566958598039	0.8678261561755269
13166	ENSG00000280397	0.25690877	0.43536112	0.7972778468510977	0.8678297813083609
13167	ZMYND10-AS1	0.25671962	0.19788189	0.7974218211386407	0.8679476955322752
13168	ENSG00000234455	0.2566905	0.24105327	0.7974447257127149	0.8679532263367258
13169	LINC02212	0.25654218	0.29370382	0.7975608684600363	0.8680602367357318
13170	ENSG00000261734	0.2563937	0.13061129	0.7976748388708983	0.8681454755466533
13171	ENSG00000253715	0.25613406	0.2652235	0.7978763094825578	0.8683155407793599
13172	CENATAC-DT	0.25607914	0.093279704	0.7979181892928151	0.8683155407793599
13173	ENSG00000235410	0.25607216	0.17163658	0.7979227108266986	0.8683155407793599
13174	ENSG00000228154	0.25603968	0.43645298	0.7979481067611205	0.8683155407793599
13175	ENSG00000279159	0.25602078	0.053029884	0.7979628145683477	0.8683155407793599
13176	OR10AC1	0.25594696	0.33682537	0.7980202051599508	0.8683437797183248
13177	HEXA-AS1	0.25585666	0.23807704	0.7980901529836418	0.8683645970462138
13178	LINC01847	0.2558286	0.066442624	0.7981115615497366	0.8683684888589542
13179	ENSG00000260473	0.25560415	0.07318969	0.798284049847678	0.8685362502775923
13180	ENSG00000229188	0.25558004	0.29879776	0.7983014202313243	0.8685362502775923
13181	GCSH	0.25554517	0.0516964	0.7983302183195332	0.8685441853415479
13182	RPL38	0.25544363	0.042814422	0.7984084648058293	0.8685750920184585
13183	ZNF549	0.25534332	0.030454494	0.798485917518915	0.8686205426291408
13184	ENSG00000242968	0.25528342	0.43628436	0.7985317371388159	0.8686509825359318
13185	ENSG00000270890	0.254706	0.43883204	0.7989768662421523	0.8690381361623409
13186	ENSG00000249388	0.25461325	0.26933834	0.7990502901817835	0.869098586899973
13187	IZUMO1R	0.254495	0.43912557	0.7991396846975343	0.86913758186083
13188	ENSG00000265303	0.25444224	0.21947698	0.7991823177918261	0.8691555399966583
13189	DNM1P38	0.25441584	0.20318715	0.7992018538039505	0.8691555399966583
13190	ENSG00000266541	0.25440538	0.17660408	0.7992097401435452	0.8691555399966583
13191	ENSG00000287671	0.25418392	0.21661207	0.7993807015650365	0.8693026373867074
13192	PRKACG	0.25396687	0.43579337	0.7995480799359821	0.8694433800910107
13193	ENSG00000288782	0.2538462	0.2963732	0.7996408604879315	0.8694884701478428
13194	EEF1DP1	0.2536895	0.4289079	0.7997637336507812	0.8695210381928765
13195	STAC3	0.25367075	0.044584464	0.7997779445302748	0.8695210381928765
13196	Metazoa_SRP-97	0.25351647	0.43290114	0.799896441869737	0.8696124115882582
13197	ENSG00000230205	0.25339404	0.21805882	0.799991950716568	0.8696760428608676
