## Supplementary material for "Transmural Single-Nucleus Transcriptomics Nominates Candidate Disease Programs in Human Necrotizing Enterocolitis": Universal Cell Type DEGs: 2026-09-10_Pericytes-DEGs.csv (part 2 of 3)

	names	scores	logfoldchanges	pvals	pvals_adj
13198	ENSG00000233103	0.25330648	0.42590332	0.8000601439901988	0.8697307608106503
13199	CCDC39-AS1	0.25321096	0.22120462	0.8001334528460813	0.8697910372493965
13200	ENSG00000250132	0.25313872	0.14789946	0.8001886428647083	0.8698148956980912
13201	ENSG00000249690	0.25313592	0.14116547	0.8001911233987944	0.8698148956980912
13202	ENSG00000272647	0.2529248	0.07524567	0.8003541849498663	0.8699727260259501
13203	ENSG00000287419	0.2526158	0.13339671	0.800593368799993	0.870155024524541
13204	CENPX	0.252563	0.058378022	0.8006337786247464	0.8701732569649079
13205	ENSG00000289685	0.25244424	0.42827818	0.8007254260573687	0.8701965594926676
13206	PRR23A	0.2523972	0.4355143	0.8007601952190331	0.8701965594926676
13207	PNMA6A	0.2523643	0.23909415	0.8007868783861585	0.8701965594926676
13208	ENSG00000261313	0.25214309	0.15358476	0.8009577392852346	0.8703373792331389
13209	MTND2P2	0.2519609	0.124724954	0.801098647795782	0.8703933859208628
13210	ENSG00000260861	0.25173572	0.27248892	0.8012731820647948	0.8705441719695554
13211	GORAB	0.2515774	0.036118127	0.8013953007832468	0.8706185775563858
13212	ENSG00000261630	0.25136623	0.42386436	0.8015591014580633	0.8706670628472322
13213	KAT8	0.25133565	0.025208456	0.8015820640984073	0.8706670628472322
13214	LRRC37A16P	0.25133535	0.06306617	0.8015826502649477	0.8706670628472322
13215	CDC42-AS1	0.2513106	0.10843496	0.8016018651704261	0.8706670628472322
13216	ZSCAN29	0.251303	0.037595544	0.8016074214335469	0.8706670628472322
13217	ENSG00000289213	0.2511986	0.42981064	0.8016872825091637	0.8707030778210348
13218	ENSG00000289203	0.25080758	0.42295772	0.8019908784999588	0.8709353031953927
13219	ENSG00000285600	0.25068858	0.24428293	0.8020829503319937	0.870996443645165
13220	ENSG00000288987	0.24996108	0.42705238	0.8026440837159508	0.8715474845879274
13221	ENSG00000281571	0.24978219	0.4260562	0.8027825382752936	0.8716783885689814
13222	ENSG00000285707	0.2497276	0.30679658	0.8028220292635708	0.8716965576094763
13223	ENSG00000231760	0.249716	0.2362537	0.8028350713652023	0.8716965576094763
13224	YPEL4	0.24956264	0.09610585	0.8029530061352879	0.8717857332347055
13225	GRID2IP	0.2495024	0.053378526	0.8029995712791931	0.8718168529485474
13226	ENSG00000250725	0.2491997	0.288339	0.8032327488440314	0.8719644492888592
13227	KPNA2	0.24918795	0.042478383	0.8032429503285191	0.8719644492888592
13228	MAGEB1	0.24884899	0.3451509	0.8035054706017187	0.8721522212718711
13229	ENSG00000262202	0.24882366	0.14278892	0.803525036974857	0.8721528353349352
13230	UGT2B25P	0.2488024	0.41714433	0.8035418551680261	0.8721528353349352
13231	ENSG00000275709	0.24877034	0.41674498	0.8035667130558899	0.8721603769366971
13232	ENSG00000250027	0.24868959	0.15140904	0.8036284090958055	0.8722079000233466
13233	ENSG00000218631	0.24841823	0.24865544	0.8038378925436667	0.8723963738515184
13234	ZNF625-ZNF20	0.24834566	0.22283639	0.8038941031138703	0.8724044110908629
13235	ENSG00000273890	0.24834158	0.29004785	0.8038967270409352	0.8724044110908629
13236	ZBTB8OSP1	0.24833944	0.42010707	0.8038990419173555	0.8724044110908629
13237	SLC1A2-AS1	0.24828948	0.4335673	0.8039348698114049	0.8724097709818036
13238	HNRNPH1P3	0.24826397	0.25305656	0.8039577250061687	0.8724097709818036
13239	ST8SIA5	0.24820884	0.07017801	0.8040000736681441	0.8724168450164059
13240	ENSG00000242507	0.24787752	0.42051098	0.804256086452726	0.8726031568765293
13241	SEMA3F-AS1	0.24773063	0.056302626	0.8043700138416001	0.8726432662194404
13242	RAD17P2	0.24724361	0.1784768	0.8047470003164632	0.872993905714088
13243	KDSR	0.24694762	0.023763135	0.8049759224691967	0.8731838881009699
13244	ENSG00000274397	0.2467746	0.41852477	0.805109422148056	0.8733092469042439
13245	ENSG00000286299	0.2466332	0.41301122	0.8052200439020382	0.8734097847902141
13246	ENSG00000282199	0.24633943	0.19273168	0.8054457151637153	0.8736156496289947
13247	ENSG00000225146	0.24628128	0.10153929	0.8054918108237792	0.8736336997576315
13248	ENSG00000260633	0.24621259	0.17502855	0.8055443805042951	0.8736642890313838
13249	ENSG00000229309	0.24605003	0.22765836	0.8056716346489178	0.8737633847211321
13250	ENSG00000259182	0.24601217	0.41318253	0.8057003511677376	0.8737690316056883
13251	IGBP1P3	0.2458146	0.421701	0.8058513032532694	0.8738803920508542
13252	LINC01972	0.245755	0.41306934	0.8058993095119391	0.8739129904385057
13253	CRYGN	0.245583	0.19275469	0.8060325553100214	0.8739643139979533
13254	KIF4B	0.24554498	0.21495454	0.8060614217199734	0.8739643139979533
13255	EEF1A1P27	0.24549426	0.4344831	0.8060966640600672	0.8739643139979533
13256	PRKAB2	0.2454617	0.032322578	0.8061261048946582	0.8739643139979533
13257	LINC02472	0.2449603	0.102815196	0.8065137832809282	0.8742678349704976
13258	AZGP1P1	0.24490303	0.4084178	0.8065595409470107	0.8742979749590991
13259	TMED5	0.2445325	0.024442896	0.8068451279902088	0.8745155868924527
13260	ENSG00000232628	0.24417427	0.17778867	0.8071219859055034	0.8747518854656089
13261	SMC4	0.24409811	0.016465364	0.8071816243437235	0.8747970521718665
13262	KRT18P40	0.24403839	0.4106061	0.8072281023179821	0.8748279543046866
13263	ENSG00000238267	0.24398482	0.40928715	0.8072698619896495	0.87485374174764
13264	TMCO5B	0.24395134	0.19718298	0.8072947328120443	0.874861225682198
13265	LSAMP-AS1	0.24384487	0.17479648	0.8073784875879202	0.8749325201067367
13266	ALOX15B	0.24365011	0.15022455	0.8075288815449346	0.8750338122563774
13267	DMXL1-DT	0.24359527	0.04057023	0.807571135486656	0.8750338122563774
13268	OSBPL10-AS1	0.243585	0.11768447	0.8075785772528934	0.8750338122563774
13269	FOXRED1	0.2433711	0.030895803	0.8077447872697776	0.8751736672999517
13270	ENSG00000238186	0.24332598	0.413569	0.8077788395034635	0.8751910900869839
13271	RBBP4	0.24326839	0.014490703	0.8078241134886619	0.875213853045389
13272	ENSG00000289194	0.24311882	0.2148972	0.8079400468434292	0.8752683840803817
13273	ENSG00000237896	0.24308886	0.19841537	0.8079631010825623	0.8752738882058733
13274	VSNL1	0.24301367	0.07097012	0.8080215846757395	0.8752933660379271
13275	ZNF544	0.24297424	0.013407345	0.8080519200827172	0.8752933660379271
13276	FBXO48	0.24280323	0.12610942	0.808184934551958	0.8753622872649937
13277	ENSG00000282924	0.24277501	0.1256955	0.808206479937752	0.8753622872649937
13278	RAD23BP1	0.2426854	0.2865575	0.8082750476888302	0.875417082319922
13279	LINC01804	0.24245247	0.13029224	0.8084566224833061	0.8755942665619616
13280	IMPDH2	0.24237029	0.040712032	0.8085197331910959	0.8756431439328364
13281	ENSG00000272154	0.24229386	0.06552007	0.8085788152877932	0.8756681821532447
13282	MRGPRG-AS1	0.24219875	0.41106272	0.8086520565715166	0.8757171472582778
13283	ENSG00000286134	0.24172647	0.059787787	0.809018800068694	0.8759893901372787
13284	DLL3	0.24172582	0.16128996	0.8090193195084832	0.8759893901372787
13285	RBMY2KP	0.24161927	0.40623906	0.8091018407348669	0.8760397856705994
13286	CFAP206	0.24137117	0.41267782	0.8092925722769998	0.8761878542629021
13287	MASP2	0.24115147	0.08307266	0.8094642604974517	0.876316636756585
13288	ENSG00000257474	0.24108824	0.2344825	0.8095131464382096	0.876316636756585
13289	LINC02213	0.24097966	0.13814837	0.8095963897716495	0.8763803985395734
13290	MRPL20-AS1	0.24087292	0.105637625	0.8096805364068844	0.8764325226598159
13291	ENSG00000259656	0.24087259	0.40532205	0.8096803089806915	0.8764325226598159
13292	LINC01768	0.24063136	0.09581471	0.8098675418224907	0.8765959758989942
13293	ENSG00000278408	0.24058512	0.16475525	0.8099025196871459	0.8766143515230403
13294	ENSG00000260252	0.24053624	0.20066375	0.8099400549250956	0.8766354942933857
13295	NR0B1	0.24048975	0.40460768	0.8099770035586534	0.8766544169297559
13296	RPS3AP47	0.24046813	0.28658494	0.809993541618842	0.8766544169297559
13297	ENSG00000243596	0.24015881	0.22933373	0.8102325795212836	0.8768577086226803
13298	ENSG00000253782	0.24015497	0.15706573	0.810235393088081	0.8768577086226803
13299	TFIP11-DT	0.23986562	0.16714898	0.8104607540894351	0.8770447424745449
13300	ENSG00000268842	0.23986377	0.4031517	0.8104622460079879	0.8770447424745449
13301	ENSG00000260447	0.23978381	0.40227807	0.8105243949141314	0.877092506633669
13302	ENSG00000289853	0.2396217	0.13457303	0.8106502956369519	0.8772092548703038
13303	ENSG00000232347	0.23954985	0.081628986	0.810705626615431	0.8772496356972327
13304	TEKT3	0.23945473	0.08985414	0.8107794130664915	0.8772904914347421
13305	ENSG00000286442	0.23914646	0.27794778	0.8110178598071263	0.8774510172377293
13306	CLDN20	0.23903997	0.08797549	0.8111006812032956	0.8775211271047296
13307	ENSG00000250407	0.23899098	0.12383316	0.8111391283387333	0.8775314415343001
13308	UBQLN4P1	0.23894152	0.28118822	0.8111766116606699	0.8775447880628969
13309	RPL23AP18	0.23862281	0.39977312	0.8114245337345376	0.8777739952418977
13310	PATE2	0.23826158	0.22211993	0.8117037572250331	0.8779544265210847
13311	ENSG00000267052	0.23824312	0.2758987	0.8117175263806587	0.8779544265210847
13312	ENSG00000283347	0.23818153	0.15302967	0.8117666772119914	0.8779880876595126
13313	GARIN4	0.23792505	0.18912786	0.8119654496374008	0.8781462402612622
13314	ENSG00000276702	0.23792265	0.19247967	0.8119669987778577	0.8781462402612622
13315	RAB12	0.23780628	0.019481545	0.8120573875721384	0.8782244922158609
13316	LINC02862	0.23769256	0.25574112	0.8121450598803652	0.878276423567412
13317	SF3B5	0.23766592	0.15179066	0.8121664502729522	0.878276423567412
13318	ENSG00000289733	0.23763633	0.29434693	0.8121901982896887	0.878276423567412
13319	CACNG2-DT	0.23736563	0.25719362	0.8123998131653787	0.87843875261513
13320	ENSG00000289909	0.23720181	0.396254	0.8125267088538055	0.8785174437780333
13321	NUS1	0.23716535	0.020709043	0.8125545771449658	0.878528069931963
13322	XCR1	0.23695152	0.09705958	0.8127203106329091	0.8786401796392247
13323	ENSG00000283413	0.23694503	0.15763178	0.8127256674105849	0.8786401796392247
13324	TRIM7-AS1	0.23693839	0.15332408	0.8127304384543282	0.8786401796392247
13325	USP16	0.23640642	0.016359463	0.8131431939848751	0.879007174035998
13326	ENSG00000272175	0.23635684	0.41361102	0.8131782043922902	0.879007174035998
13327	ZNRD2-DT	0.23628914	0.13193776	0.8132346464825813	0.8790096509612629
13328	LINC01344	0.23619378	0.045135703	0.8133079215623508	0.8790693411218147
13329	ENSG00000285239	0.23614292	0.3982018	0.8133472085498482	0.8790922931898195
13330	ENSG00000228162	0.236034	0.1886394	0.8134327090634026	0.8791456803668511
13331	TAS2R10	0.23589608	0.12998922	0.8135391649337935	0.8791848765189947
13332	ENSG00000279460	0.23587282	0.40135223	0.8135559787751944	0.8791848765189947
13333	SLC6A17-AS1	0.23587002	0.39632708	0.8135592445393128	0.8791848765189947
13334	CIROP	0.23564704	0.22902803	0.8137310327461036	0.879351008181026
13335	ELAVL4-AS1	0.23538746	0.3927377	0.813934280978891	0.8795085069134951
13336	ENSG00000258687	0.23536825	0.14134881	0.8139490202796296	0.8795085069134951
13337	TPGS2	0.23533201	0.020481115	0.8139768326719388	0.8795190440759297
13338	MGAT4D	0.23525113	0.11331073	0.8140393711769515	0.8795475870864898
13339	ENSG00000229393	0.23491922	0.39328146	0.8142973151943464	0.8797482119874493
13340	TMEM225B	0.23482974	0.089138	0.8143657503754687	0.8797901792099531
13341	PCDH9-AS3	0.23478334	0.20673537	0.8144024565689911	0.8797901792099531
13342	GPR31	0.23477729	0.39377043	0.8144072870513712	0.8797901792099531
13343	RNU6-850P	0.23465863	0.39255783	0.8144995978672163	0.8798496354769791
13344	HNRNPA1L2	0.23458965	0.10555155	0.8145532103995248	0.8798685145184673
13345	ENSG00000238277	0.23446491	0.39475793	0.8146493680086782	0.8799333464186894
13346	LINC01555	0.23440847	0.19087873	0.8146939765149251	0.8799424949170233
13347	NPM1P18	0.23420976	0.40441054	0.8148452745088368	0.8800552346358893
13348	DRG1P1	0.23393075	0.39015412	0.8150647912693677	0.8802416542628128
13349	KLHDC3	0.2339114	0.03030057	0.8150794060469222	0.8802416542628128
13350	ENSG00000251689	0.23373586	0.29251403	0.8152148282809586	0.8803683795544002
13351	ENSG00000248176	0.23370855	0.11140649	0.8152369613960233	0.8803727585333971
13352	NAGK	0.23358239	0.026576748	0.815334900102877	0.8804334356051577
13353	PPM1K-DT	0.23356181	0.08391923	0.815350867745576	0.8804334356051577
13354	EXD1	0.23354286	0.08452415	0.8153654670080293	0.8804334356051577
13355	MAGOH3P	0.2334512	0.23028973	0.8154356562002554	0.8804897025640807
13356	ENSG00000227516	0.23337801	0.23368095	0.8154935467534453	0.8805043348445588
13357	MT1L	0.23337118	0.39615536	0.8154975903099777	0.8805043348445588
13358	ENSG00000241220	0.2332508	0.15560366	0.8155919536060083	0.8805608459528964
13359	ENSG00000235872	0.23321325	0.07032078	0.8156209379725531	0.8805726164454262
13360	GLCCI1-DT	0.2328704	0.12266988	0.81588715465886	0.8807291610793861
13361	ENSG00000243501	0.23283234	0.0896717	0.8159169059660634	0.880735946418747
13362	SRR	0.23271957	0.03883401	0.8160043493165829	0.8808108124353088
13363	PRTFDC1	0.23264442	0.020284966	0.8160630814642859	0.8808546843946226
13364	ENSG00000288698	0.23253095	0.072182305	0.816150624386569	0.8809296519355706
13365	ENSG00000287347	0.23236518	0.08094335	0.816279806631274	0.8810125487959557
13366	ENSG00000235126	0.23231979	0.19378728	0.8163146927928294	0.8810125487959557
13367	ENSG00000273507	0.23231634	0.043761507	0.8163178821875869	0.8810125487959557
13368	BANF1P1	0.23218481	0.39134243	0.8164192863432719	0.8810796052070332
13369	ENSG00000289004	0.23212455	0.27662438	0.8164676165416993	0.8810796052070332
13370	BFSP2-AS1	0.2321075	0.11773578	0.8164795951947255	0.8810796052070332
13371	LINC01093	0.23200895	0.27198756	0.8165556874847412	0.8811325061298041
13372	ENSG00000256646	0.23197146	0.093674354	0.8165850095421542	0.8811446220847291
13373	ENSG00000235020	0.23183203	0.04417708	0.8166937759287382	0.8812229349503167
13374	STK36	0.2318077	0.025358977	0.81671279813991	0.8812239346778928
13375	LINC02012	0.23157988	0.38320637	0.816890703304977	0.8813573083469021
13376	ENSG00000279584	0.23131303	0.39298907	0.8170956128030276	0.8815588575288973
13377	ENSG00000273226	0.23076072	0.38340077	0.8175265468277086	0.8819653968983647
13378	LINC00592	0.2306662	0.10733631	0.8175992007388349	0.8819653968983647
13379	TIMMDC1-DT	0.23050413	0.3889618	0.817724495239892	0.8820614776323985
13380	WHAMMP2	0.23022158	0.067870155	0.817944917728876	0.8821819986614282
13381	METTL9	0.23001823	0.019020379	0.8181028840185433	0.8823091682121306
13382	OR13E1P	0.22999814	0.26612425	0.8181171812111124	0.8823091682121306
13383	NAIPP2	0.22981715	0.05170257	0.8182590842025672	0.8824396959738532
13384	ENSG00000224477	0.2297904	0.3844844	0.8182796901103727	0.8824396959738532
13385	ENSG00000177699	0.22975242	0.26097932	0.8183092182684091	0.8824396959738532
13386	PTPRJ-AS1	0.2297071	0.29779622	0.8183455498228296	0.8824463874756234
13387	LINC01470	0.22949126	0.033947486	0.818512023860667	0.8825981696551695
13388	LINC01905	0.22925219	0.07260674	0.8186975948973797	0.8827787232095431
13389	ENSG00000287661	0.22912434	0.28845507	0.8187970315415031	0.8828663945179372
13390	ENSG00000205037	0.22898383	0.23432007	0.8189070621986365	0.8829263868521089
13391	LIMS1-AS1	0.22887233	0.3803496	0.8189936417621476	0.8830001852314263
13392	ENSG00000223344	0.22863355	0.15999472	0.8191786063658368	0.8831112721505229
13393	ENSG00000249441	0.22862084	0.22370332	0.8191873484918388	0.8831112721505229
13394	POMC	0.2284352	0.18387403	0.8193328259100305	0.8832434749946412
13395	ENSG00000267255	0.22841844	0.38008228	0.8193462561682804	0.8832434749946412
13396	ENSG00000227743	0.2282397	0.106808074	0.8194850406938933	0.8833539746267174
13397	ENSG00000233170	0.22784305	0.26838654	0.8197926626652939	0.8836174374594573
13398	ZNF32-AS2	0.22783077	0.2637894	0.8198020337971937	0.8836174374594573
13399	APBB3	0.22747764	0.04177619	0.8200774094989081	0.8838555614327599
13400	SPACA6-AS1	0.22723737	0.15565419	0.8202646064120168	0.8839467159153228
13401	LINC02437	0.22715954	0.18841372	0.820324421614014	0.883968864624155
13402	ENSG00000226820	0.22715276	0.3884548	0.8203277532977702	0.883968864624155
13403	ARMS2	0.22711916	0.215603	0.8203537572141482	0.8839773254445287
13404	WDR5B-DT	0.22709489	0.03192379	0.8203748843212069	0.883980530970353
13405	FAM86JP	0.2270568	0.11342352	0.8204046945815133	0.8839930925263976
13406	H3-3B	0.22702436	0.014703759	0.8204293823086098	0.8840001340752429
13407	IL6R-AS1	0.22645956	0.22477958	0.8208684679853884	0.8844145369134814
13408	ENSG00000262898	0.22643633	0.101191916	0.8208869580899878	0.8844148912625271
13409	ENSG00000258354	0.22635515	0.37776095	0.8209499005920772	0.884434440688129
13410	ENSG00000289519	0.22627065	0.22540025	0.8210157261104507	0.8844621139735235
13411	RAB3GAP2	0.22626294	0.011070636	0.8210215996996413	0.8844621139735235
13412	ENSG00000288932	0.22604275	0.1362013	0.8211927412019728	0.884626910389189
13413	LINC02217	0.2258989	0.130311	0.8213049369550682	0.8846890623512556
13414	HNRNPA1P23	0.22589286	0.39995703	0.821304795124184	0.8846890623512556
13415	ENSG00000286201	0.22565858	0.09192896	0.8214913491834213	0.8848636342442291
13416	HMGB1P48	0.22564314	0.3774957	0.82150334239221	0.8848636342442291
13417	NFE2L3P1	0.22535352	0.37120157	0.8217299556667936	0.8850262742551371
13418	LMAN1L	0.22533278	0.18391821	0.8217452054852413	0.8850262742551371
13419	Y_RNA-56	0.22525746	0.37837538	0.8218029542002196	0.8850688958498417
13420	ENSG00000234500	0.22514147	0.028179182	0.8218937230314627	0.8851079284428609
13421	ENSG00000248747	0.22506511	0.14399597	0.8219530949512371	0.8851522924733054
13422	ENSG00000280078	0.22503121	0.14935724	0.821978455535674	0.885160028916816
13423	A2MP1	0.22485763	0.053486995	0.8221145811423654	0.8852674657808002
13424	ENSG00000248881	0.22461906	0.2696467	0.8222997937936476	0.8854277485995455
13425	ENSG00000290814	0.22458214	0.3746863	0.822328781215352	0.8854393832804567
13426	ENSG00000286662	0.22439581	0.088400796	0.8224735561601664	0.8854765210518372
13427	ENSG00000285960	0.22438276	0.083883345	0.8224839980987457	0.8854765210518372
13428	HNRNPA1P70	0.22423273	0.3800121	0.8225992745785347	0.8855253412622193
13429	ENSG00000268810	0.22408336	0.114183776	0.8227165150992628	0.8856023176901834
13430	FANCI	0.2239653	0.019428447	0.8228087063191153	0.8856624017578417
13431	LINC02914	0.22379039	0.20937005	0.8229440127435412	0.8857688872023908
13432	LINC02383	0.2236243	0.14752221	0.8230740013335351	0.8858500611519105
13433	MBL2	0.22349201	0.25894135	0.8231765423255337	0.8859408428697145
13434	ENSG00000249916	0.22334552	0.07790682	0.8232910788795368	0.8860249493762582
13435	NXF4	0.22325884	0.26497367	0.8233585766661882	0.8860686569262496
13436	ENSG00000273055	0.22294359	0.26895598	0.8236036787338354	0.8861883395094144
13437	DDX6P2	0.22291994	0.37190396	0.8236219610442943	0.8861883395094144
13438	LINC02439	0.2229162	0.11095967	0.8236251224414708	0.8861883395094144
13439	ENSG00000260894	0.22291382	0.37081972	0.8236269753972784	0.8861883395094144
13440	SLC35B4	0.22282934	0.02784579	0.8236926723482468	0.8862092308368409
13441	LINC01267	0.22273389	0.36968213	0.8237671803192036	0.8862435468283348
13442	FAM120B	0.22246718	0.009546496	0.823974588521748	0.8864079374355412
13443	PINX1-1	0.22214766	0.056839187	0.8242232894686358	0.8866363099302766
13444	GLRA4	0.22200601	0.11710835	0.8243333860302854	0.8867040388743914
13445	RABL2A	0.22179043	0.029109398	0.8245013022657143	0.8868165875489736
13446	HNRNPA1P17	0.22176935	0.297966	0.8245183505370832	0.8868165875489736
13447	TRIT1	0.22154152	0.016810533	0.8246949055428714	0.8869312928164452
13448	LINC02632	0.22153868	0.3657484	0.8246978493987732	0.8869312928164452
13449	GTF3C6P2	0.22122821	0.36771077	0.8249389187756907	0.8871480822474913
13450	ENSG00000253130	0.22114022	0.19276214	0.8250074051017887	0.8871662459401781
13451	TRDN-AS1	0.22105676	0.069136664	0.8250722613329375	0.8872163972528848
13452	ENSG00000227917	0.2207285	0.3679571	0.8253276805080357	0.8873940052516163
13453	ENSG00000253629	0.22071528	0.25074893	0.8253383223387618	0.8873940052516163
13454	NRAP	0.22068071	0.09218172	0.8253649857050948	0.8873940052516163
13455	TMEM255A	0.22054723	0.08509344	0.8254688386262703	0.8874563612770299
13456	LINC01849	0.22046846	0.23144016	0.8255298966157325	0.8874929335819007
13457	ENSG00000287506	0.22030607	0.19947205	0.825656788088097	0.8876097544386001
13458	OR7E38P	0.2200065	0.11055272	0.8258904021012342	0.887770455872502
13459	CDC42P5	0.21997401	0.36437386	0.8259156536881126	0.887770455872502
13460	CARD11-AS1	0.21990313	0.25697476	0.825970213472299	0.8878095054887657
13461	LAPTM4A-DT	0.21987061	0.2859197	0.8259958362266857	0.887817450560998
13462	ENSG00000258949	0.219718	0.14501505	0.8261151207188284	0.8879260649060985
13463	TCP11	0.21957105	0.12264885	0.8262292029460261	0.8880290830754504
13464	CYP21A2	0.21952718	0.2101854	0.8262633494013166	0.8880444358661045
13465	ERCC6L	0.219482	0.053093836	0.8262981945452571	0.8880444358661045
13466	LINC01070	0.21923123	0.36432883	0.8264937863258632	0.8882020581284017
13467	ENSG00000234050	0.21922384	0.25760633	0.8264995741937764	0.8882020581284017
13468	BCCIP	0.21894628	0.02336018	0.8267158253125092	0.8883442405150467
13469	TBC1D3JP	0.21867162	0.36107174	0.8269301687128978	0.8885275441503178
13470	ENSG00000248774	0.21853133	0.08975875	0.8270390393524852	0.888624917555928
13471	ENSG00000287508	0.21834287	0.07169797	0.8271858674121166	0.8887618599072034
13472	ENSG00000230729	0.21831991	0.3653535	0.8272029919153557	0.8887618599072034
13473	ENSG00000287394	0.21828188	0.060417112	0.8272330184454709	0.8887745120296858
13474	ENSG00000226756	0.21817973	0.2052075	0.8273123405073189	0.8888401252680614
13475	HTATSF1P1	0.2181032	0.36209637	0.8273724604762824	0.888885105900856
13476	LINC02760	0.21775079	0.21678473	0.8276470232479423	0.8891408501682835
13477	ENSG00000288873	0.21757962	0.10593198	0.8277805834504612	0.8892450995515433
13478	ZNF585B	0.21731646	0.02135584	0.8279854899160957	0.8894259802341296
13479	ENSG00000223375	0.21726803	0.3648877	0.8280221421369658	0.8894457323874702
13480	TGFB1	0.21722788	0.019998211	0.8280541811657216	0.8894605283749848
13481	KCTD11	0.2170629	0.15412104	0.8281834911358581	0.8895601846427725
13482	ENSG00000223559	0.21643981	0.3561215	0.8286691706849596	0.8899916122254075
13483	ENSG00000227061	0.2164303	0.17660359	0.828676530312059	0.8899916122254075
13484	ENSG00000255835	0.21628858	0.073659286	0.8287868192472337	0.890051173724293
13485	CAPN1-AS1	0.21607694	0.088762924	0.828951267931911	0.8901885164891109
13486	PRSS30P-1	0.21591182	0.25348717	0.8290796656459781	0.890274705487051
13487	ENSG00000215869	0.2159037	0.055205002	0.8290863725110529	0.890274705487051
13488	CSTA	0.21586625	0.15727545	0.8291159008120668	0.8902867820106286
13489	HIRIP3	0.21571347	0.05771896	0.8292344846551749	0.8903268916365791
13490	RNU6-880P	0.21567564	0.26295787	0.8292629502413231	0.8903268916365791
13491	TSG101	0.21541633	0.015785426	0.8294662756839934	0.8905059235727317
13492	OPN1MW	0.21529876	0.36317688	0.8295564217863918	0.8905573938994368
13493	IRAK1BP1	0.2152843	0.018504972	0.8295690800332693	0.8905573938994368
13494	ENSG00000287133	0.21506654	0.35536236	0.8297390891508137	0.8906809981807153
13495	SUMO1	0.21490277	0.022243872	0.8298664805735535	0.8907784753784805
13496	ENSG00000248928	0.21478459	0.36274165	0.829957115681089	0.8908408682476954
13497	LEPROT	0.21478127	0.030535232	0.8299611933220654	0.8908408682476954
13498	ENSG00000237326	0.21466011	0.2809824	0.8300563405074679	0.8908644525506385
13499	MGAT4EP	0.21457575	0.22040248	0.8301217469637534	0.8908953815594337
13500	CCDC113	0.21438953	0.05766967	0.8302667739408455	0.8909794780302013
13501	ENSG00000288843	0.21435738	0.07307457	0.8302918756228685	0.8909794780302013
13502	ENSG00000281021	0.21431105	0.084504955	0.830328178804974	0.8909794780302013
13503	ENSG00000258170	0.21426523	0.19379607	0.8303635919280558	0.8909978450491904
13504	XRCC6P1	0.21409038	0.25229037	0.8304997843047537	0.8910850793415052
13505	CAMK2G-AS1	0.21404283	0.10407964	0.8305365653989916	0.8910916682466362
13506	ENSG00000248285	0.21403562	0.13110648	0.8305425218704376	0.8910916682466362
13507	LHX5	0.21387054	0.35367978	0.8306713926388372	0.8911906650817583
13508	ENSG00000249495	0.21383002	0.37084457	0.8306993863288338	0.8912010644043344
13509	AFG3L2P1	0.21359129	0.35054284	0.8308897689736889	0.8913856755332474
13510	ENSG00000267232	0.21337506	0.3579481	0.8310565783770033	0.8915057109393626
13511	DNAJB1P1	0.21318534	0.35576317	0.8312049372543341	0.8916255789773021
13512	LINC02572	0.21282744	0.05796423	0.831484577435778	0.8918316580380057
13513	ENSG00000230623	0.21242654	0.046174806	0.8317975712906353	0.892104085951446
13514	ENSG00000251548	0.21224427	0.35580036	0.8319384906209792	0.8922159226625364
13515	ENSG00000278638	0.21212526	0.14370462	0.8320324649534463	0.8922970551719467
13516	ENSG00000253344	0.21207447	0.08223984	0.8320723765529787	0.8923202068570129
13517	LINC01799	0.21199581	0.066229165	0.8321334103625067	0.8923632073197633
13518	ENSG00000254197	0.21195439	0.14202432	0.8321663383515678	0.8923632073197633
13519	ENSG00000283462	0.21195166	0.24181588	0.832167592040182	0.8923632073197633
13520	ENSG00000265690	0.21191096	0.2289323	0.8322003085454073	0.8923632073197633
13521	ENSG00000288819	0.21190448	0.1450084	0.832204095864862	0.8923632073197633
13522	LINC02656	0.21187085	0.12711386	0.8322311965030615	0.892372617740578
13523	ENSG00000257120	0.21147695	0.17607121	0.8325376199314354	0.8926593365312289
13524	CSPG4P12	0.21145737	0.2047059	0.8325535834307751	0.8926593365312289
13525	NMNAT1P5	0.21101633	0.35203245	0.8328967395589331	0.8929924848484313
13526	ENSG00000234983	0.21098347	0.24236591	0.8329222199787445	0.8929956027591234
13527	FBXO47	0.21093035	0.119783156	0.8329647674519342	0.8930215583597361
13528	MLIP-AS1	0.21079594	0.08476036	0.8330698603808575	0.8930674239609229
13529	ENSG00000290698	0.21078183	0.34640998	0.8330809041084406	0.8930674239609229
13530	STAG3L1	0.21064793	0.12543035	0.8331848482466235	0.8931395306943599
13531	FAM183BP	0.21059051	0.34996754	0.8332292652153785	0.8931544197851257
13532	ZFP69B	0.21058337	0.05486697	0.8332354192216938	0.8931544197851257
13533	KMT2CP5	0.21033368	0.3436053	0.8334310714520142	0.8933248149488299
13534	ENSG00000288796	0.21007018	0.23721094	0.8336354970349793	0.893504598538779
13535	ENSG00000224322	0.20987883	0.09599792	0.8337852013763435	0.8935691638941652
13536	RN7SKP23	0.2098623	0.19080149	0.8337980268749764	0.8935691638941652
13537	BTBD10P1	0.20969795	0.24962068	0.8339246868739599	0.8936251291052644
13538	RNU5D-1	0.20969103	0.25594157	0.833931454930156	0.8936251291052644
13539	ENSG00000287178	0.20954853	0.1230999	0.8340424036055829	0.893685024000719
13540	NREP-AS1	0.20939939	0.06168115	0.834159229998998	0.8937708731021168
13541	SMR3A	0.20936318	0.23908304	0.8341868890109048	0.8937808435689653
13542	ENSG00000271119	0.2093131	0.09806213	0.8342269702405601	0.8937844586006379
13543	ENSG00000287066	0.20912424	0.3497263	0.8343729761860799	0.893881890054332
13544	ABCF2P2	0.20877911	0.3561227	0.8346408938187996	0.8940902386095007
13545	FOXF2	0.2087293	0.05006064	0.8346824597555156	0.8941150970100546
13546	ADNP-AS1	0.20869274	0.070807196	0.8347110625571272	0.8941246791255519
13547	PROS2P	0.20866983	0.087082975	0.8347281261465557	0.8941246791255519
13548	ENSG00000226973	0.20853156	0.34560704	0.834836273471488	0.8942208526639654
13549	ENSG00000290666	0.2084458	0.22637793	0.8349039387556068	0.8942736612673603
13550	GLUD1P2	0.2084136	0.18554491	0.8349289679681096	0.8942808006446795
13551	SSXP1	0.20831744	0.34734583	0.8350029416375727	0.894320692616049
13552	LRRN3	0.20825604	0.04753013	0.8350515669606475	0.8943531022861645
13553	ENSG00000290730	0.20803812	0.3541617	0.8352194450123074	0.8944935570629489
13554	ENSG00000289190	0.20776494	0.33955982	0.8354358551226474	0.8946466250195202
13555	RGPD2	0.20768432	0.061948165	0.8354981001314017	0.8946799901932591
13556	ENSG00000288056	0.20727193	0.16644447	0.8358195657447698	0.8949373293536087
13557	ENSG00000260465	0.20717943	0.06264829	0.8358924313998355	0.8949781154345401
13558	ENSG00000270558	0.20707123	0.10667649	0.8359760918552783	0.8950252579110877
13559	DCDC2B	0.20706029	0.057932835	0.8359848527778739	0.8950252579110877
13560	DUSP13	0.20697549	0.2093027	0.8360520967469631	0.8950329597884932
13561	TFGP1	0.20694745	0.34596765	0.8360723097617675	0.8950329597884932
13562	LINC03019	0.2068829	0.14699225	0.8361244014679676	0.8950690488819126
13563	PRODH2	0.20668988	0.16185927	0.8362751738446768	0.8952107714738431
13564	ENSG00000230991	0.20659575	0.3371703	0.8363488539533621	0.8952699643861874
13565	EXOSC2	0.20640779	0.026662203	0.8364946554542756	0.8954039520120485
13566	ENSG00000225913	0.20632239	0.08545018	0.8365615814592371	0.8954039520120485
13567	RACK1	0.20617048	0.0197717	0.8366801441037841	0.8954080884662025
13568	ITPK1P1	0.20592418	0.22592781	0.8368731127579344	0.8955752394208651
13569	ENSG00000277397	0.20586632	0.33602834	0.8369184670380713	0.895584413901292
13570	CDC34	0.20580043	0.036687084	0.8369690726443957	0.8955992067597623
13571	JAZF1-AS1	0.20565315	0.05604676	0.8370838302903969	0.8956826412260886
13572	ENSG00000256514	0.20550689	0.087679416	0.8371987660519711	0.8957859404829145
13573	ATF1P1	0.20545065	0.3362895	0.8372428781542971	0.8957985345063967
13574	IRX1P1	0.20544323	0.34209135	0.8372473263390415	0.8957985345063967
13575	MT4	0.20537852	0.1874798	0.837298286195644	0.8958333759810939
13576	TCAF1P1	0.20520045	0.19171794	0.8374376022432767	0.8959430632726194
13577	RPUSD3	0.20485309	0.033361267	0.8377091587192262	0.8961745262913574
13578	ENSG00000256349	0.20464586	0.14079447	0.8378715137314289	0.896283840757975
13579	ENSG00000240792	0.2046311	0.14565021	0.8378824343658576	0.896283840757975
13580	PDE6C	0.20462728	0.10163001	0.8378859067546035	0.896283840757975
13581	ENSG00000249017	0.20451246	0.3356648	0.8379755147542353	0.8963413275089892
13582	ZFP3-DT	0.20447932	0.2639346	0.8380015165468869	0.8963494520470985
13583	ENSG00000288809	0.20439994	0.35306495	0.8380596995288913	0.8963723094148461
13584	CFAP45	0.20429681	0.06990172	0.8381432780120217	0.8964420142898121
13585	ZNF527	0.20423144	0.035856478	0.8381946145370345	0.8964676786525321
13586	IGHA1	0.20418674	0.1449593	0.8382288279585561	0.8964744468732325
13587	RPS26P52	0.20399174	0.34241343	0.8383806072618362	0.8966170816391105
13588	GLYATL1P4	0.20393178	0.3321659	0.8384297932770327	0.8966499928189771
13589	GPR17	0.20376238	0.08371425	0.8385611754102722	0.8967511116019464
13590	ENSG00000249831	0.2036738	0.3336832	0.8386308816416379	0.8968059613558594
13591	TRMT2B-AS1	0.20363854	0.08063684	0.8386584163350184	0.8968157127510479
13592	ENSG00000266644	0.20328048	0.22997364	0.8389377240803025	0.897074992035101
13593	SMIM10L2A	0.2031709	0.11160731	0.8390237791643644	0.8971473112826608
13594	ENSG00000289504	0.20307805	0.061692376	0.8390963380248831	0.8971854971815953
13595	ENSG00000276292	0.20283449	0.21739599	0.8392870755079316	0.8973437145990454
13596	NPIPA3	0.20281735	0.33449447	0.8392995916168491	0.8973437145990454
13597	ENSG00000279419	0.20266779	0.33813325	0.8394156016303287	0.8974477577793278
13598	TSR3	0.20264603	0.08124451	0.839433762512801	0.8974477577793278
13599	EIF1B	0.20249978	0.042516265	0.8395479822002412	0.8975417263872353
13600	SMARCA4	0.2024863	0.009265658	0.8395585182223364	0.8975417263872353
13601	ENSG00000276963	0.20229557	0.25515756	0.8397079294146134	0.8976528000373117
13602	ENSG00000286649	0.20226686	0.23133016	0.8397294506384467	0.8976528000373117
13603	ACP4	0.20225982	0.20529732	0.8397361484763188	0.8976528000373117
13604	ENSG00000260850	0.2020252	0.050448015	0.8399188022662182	0.8977841724868206
13605	CBY2	0.20198466	0.19118962	0.8399508389584402	0.8977841724868206
13606	ENSG00000237525	0.20198399	0.05545153	0.8399512235137385	0.8977841724868206
13607	MAS1	0.20163643	0.10346442	0.8402225584057392	0.8980150590212161
13608	ENSG00000279118	0.20136072	0.13922854	0.8404378479490111	0.8982092290462621
13609	ENSG00000289526	0.20135638	0.08510487	0.8404411214161152	0.8982092290462621
13610	ENSG00000248605	0.20122784	0.09758299	0.8405415716097895	0.8982771562116733
13611	ENSG00000176984	0.20102383	0.26580766	0.8407022427319464	0.8984291473712464
13612	ENSG00000274341	0.200988	0.11189097	0.8407296219431097	0.8984386905724283
13613	ENSG00000290164	0.20092173	0.28606248	0.840782198084758	0.898475159253287
13614	PAPPA-AS2	0.20082146	0.22558978	0.8408600149848129	0.8985385984756082
13615	PTPA	0.20067626	0.023182964	0.8409735693045927	0.8986007872297324
13616	C11orf97	0.20065197	0.14088959	0.8409923457334343	0.8986011333273386
13617	ENSG00000263063	0.20057668	0.20360094	0.8410516529633123	0.8986447856595954
13618	ENSG00000287920	0.20027503	0.10665052	0.8412870237505286	0.8988615147268919
13619	OSGEPL1-AS1	0.20026973	0.084763214	0.841291407855292	0.8988615147268919
13620	LINC02935	0.20020239	0.066967234	0.8413442177220449	0.8988982166438821
13621	TMPRSS11GP	0.2001429	0.18837531	0.8413912051804338	0.8989075410795259
13622	LINC02788	0.20012742	0.24860583	0.8414034068816557	0.8989075410795259
13623	MXI1	0.2001202	0.0184401	0.8414083215948915	0.8989075410795259
13624	MYO9B	0.2000221	0.009552529	0.8414849615419951	0.898914464189852
13625	ENSG00000268184	0.19960016	0.10077907	0.8418148164157602	0.8992037273484249
13626	CC2D2B	0.19899797	0.022476194	0.842285734556436	0.899608086444332
13627	TAB3P1	0.19868311	0.32628977	0.8425321055281458	0.8998514886176342
13628	ZNF92P2	0.19864486	0.32869864	0.8425614579857871	0.8998631024188403
13629	OXLD1	0.19853318	0.08887635	0.8426499281754296	0.8999228669294081
13630	CDAN1	0.19852689	0.025702765	0.8426543761368861	0.8999228669294081
13631	NUDT13	0.19849649	0.042646486	0.8426784645186676	0.8999269109829892
13632	ENSG00000233407	0.19847557	0.21390978	0.8426951223404511	0.8999269109829892
13633	RNH1	0.19844519	0.028778266	0.8427183155409281	0.8999319444369133
13634	ENSG00000215795	0.198197	0.18749407	0.8429112908345269	0.9000314863648129
13635	ENSG00000279254	0.1981818	0.14162494	0.8429232446504349	0.9000314863648129
13636	DMRTB1	0.19815925	0.2446445	0.842942428447845	0.9000314863648129
13637	LIMK1	0.19813724	0.029437136	0.8429593842272601	0.9000314863648129
13638	ENSG00000290846	0.19807853	0.021492926	0.8430051251278112	0.9000605902846714
13639	ENSG00000250068	0.1980288	0.32536602	0.8430438546395924	0.9000624741463809
13640	ALOX12P1	0.19774291	0.08434173	0.8432676464042548	0.9002556991949232
13641	ENSG00000291241	0.19772466	0.33150598	0.8432802984614485	0.9002556991949232
13642	ENSG00000235303	0.19753246	0.11190293	0.8434325674322545	0.9003792250970517
13643	MS4A15	0.1975322	0.1483204	0.8434329847319665	0.9003792250970517
13644	ODF3L1	0.19730826	0.11459713	0.8436078014279971	0.9005357950723749
13645	DUSP12	0.19727336	0.03872896	0.8436351288963986	0.9005357950723749
13646	IBSP	0.19712225	0.2036504	0.843753154969123	0.9005703031524813
13647	ENSG00000259407	0.1969403	0.045538034	0.8438956482592275	0.9006530743166352
13648	ENSG00000248161	0.19692005	0.14675947	0.8439114497734622	0.9006530743166352
13649	DDAH2	0.19688286	0.029901274	0.8439404128518682	0.900664246347007
13650	ENSG00000273113	0.1967901	0.32008535	0.8440137079516702	0.9007227285639559
13651	ENSG00000260422	0.19668072	0.32416886	0.8440982797255002	0.9007674194574574
13652	ENSG00000253577	0.19647852	0.07000806	0.8442566448303057	0.9008761744909537
13653	DNAJC28	0.19636054	0.091342464	0.8443494863714898	0.9009400379066157
13654	LINC02223	0.19634004	0.0467284	0.8443653400562229	0.9009400379066157
13655	GUCA1C	0.19609313	0.08574512	0.8445579318510256	0.901096131919792
13656	ENSG00000279660	0.19605812	0.24797945	0.844585647158959	0.901096131919792
13657	ENSG00000284523	0.19596426	0.044825763	0.8446595915043394	0.9011552806896336
13658	ENSG00000257879	0.1957155	0.16210252	0.8448544985130354	0.9013434773821978
13659	ENSG00000262003	0.19568948	0.123285815	0.8448743818909449	0.901344943793135
13660	CLCNKB	0.19552082	0.20027013	0.8450070395821285	0.9014667195401879
13661	ENSG00000286735	0.19533966	0.060190752	0.8451480672066444	0.9015409357739785
13662	MCMBP	0.19526553	0.017414514	0.845206252661618	0.9015804896089079
13663	LINC00691	0.195135	0.22337809	0.8453084494341718	0.901657427322715
13664	ENSG00000280431	0.19512153	0.32161865	0.8453184485844181	0.901657427322715
13665	FAM131C	0.19508351	0.12610394	0.8453487976679055	0.901657427322715
13666	ENSG00000286808	0.19496876	0.05440596	0.8454386329797055	0.9017098611192907
13667	ENSG00000288755	0.19473687	0.04936389	0.8456199690171867	0.901863762317929
13668	ENSG00000248647	0.19455804	0.047609735	0.8457599724778692	0.9019735702806927
13669	OR10A6	0.19447708	0.31616506	0.8458239124969006	0.9020220061924944
13670	ENSG00000286910	0.19420363	0.31765357	0.8460375026266918	0.9021800222520153
13671	H2AC14	0.19415192	0.12816344	0.8460779690456246	0.9021941565741275
13672	GRK3-AS1	0.19409318	0.2203716	0.8461230975706633	0.9022225225639623
13673	MRPS31P2	0.193948	0.12481007	0.8462373594382195	0.9022896779973935
13674	LINC00488	0.19378212	0.07940533	0.8463669232845731	0.9023837204184376
13675	ATP5MGL	0.19368377	0.08723825	0.8464447330885255	0.9024469220585213
13676	ENSG00000289259	0.19350836	0.21944568	0.8465808190504703	0.9025722513763995
13677	ENSG00000269043	0.19334866	0.04566587	0.8467070110462657	0.9026122689050013
13678	ARVCF	0.19324705	0.02784684	0.8467864152549271	0.9026728728429491
13679	ZNF691-DT	0.19316794	0.083855934	0.8468485274273999	0.9027193238039471
13680	ENSG00000255085	0.19284134	0.106210895	0.8471040009372892	0.9029521218238434
13681	MESTIT1	0.19279097	0.16668154	0.8471438983762667	0.9029748848277943
13682	KRT2	0.19273224	0.17750381	0.8471894890587126	0.9030037151589299
13683	EVL	0.19243634	0.009673026	0.8474212091702374	0.9031716283851051
13684	SNCG	0.19196546	0.119340815	0.8477904141938788	0.9034892026387183
13685	ENSG00000233478	0.19173895	0.099375516	0.8479673615865282	0.9036350513051064
13686	CLPSL1	0.19167902	0.115498655	0.8480142318357927	0.9036524324381369
13687	ENSG00000255065	0.19163223	0.31328318	0.848050995275182	0.9036524324381369
13688	TYRP1	0.19139941	0.10058397	0.848233259386001	0.9037601904690736
13689	RAET1E-AS1-1	0.19131267	0.059303444	0.8483015327212801	0.9038131586072351
13690	ENSG00000273828	0.19114223	0.046351414	0.8484348463979355	0.9039099512752725
13691	ENSG00000274859	0.19112521	0.3126584	0.8484480650702843	0.9039099512752725
13692	ENSG00000285650	0.19102497	0.06526515	0.8485265330110311	0.9039737722773773
13693	SRI-AS1	0.19091295	0.15051705	0.8486142908922796	0.9040274175236063
13694	KRT7	0.19076347	0.13664839	0.8487320284491344	0.9040669988858278
13695	SLC39A1	0.19072147	0.049696766	0.8487644383433984	0.9040669988858278
13696	ENSG00000290085	0.19064064	0.12168047	0.8488279280667448	0.9040970766386198
13697	ENSG00000287146	0.19013855	0.06754995	0.8492211012146114	0.9044565039574216
13698	ENSG00000235637	0.19008557	0.30967104	0.8492627833914914	0.9044811159234303
13699	MT-TM	0.19002667	0.3153348	0.849307617247811	0.9044910287864841
13700	ENSG00000270492	0.19002539	0.15252686	0.8493092380245505	0.9044910287864841
13701	RPS6P22	0.1898391	0.24529788	0.8494561532830283	0.9046235042894842
13702	ENSG00000287580	0.18978691	0.13703808	0.8494954295869552	0.9046235042894842
13703	LINC02388	0.18977314	0.055619046	0.8495079361506099	0.9046235042894842
13704	LINC02056	0.18964045	0.0757433	0.8496114211412786	0.9047139199409163
13705	ENSG00000281091	0.18947789	0.053293604	0.8497385959106493	0.904744393632891
13706	PROSER3	0.189409	0.022478685	0.8497927112955157	0.9047486981781596
13707	ENSG00000259385	0.18925309	0.21172678	0.8499148840944313	0.9048310743629934
13708	ANKRD26P2	0.18901812	0.262586	0.8500999267269812	0.9049570723505996
13709	CLEC4C	0.18873924	0.082686715	0.8503173754432289	0.9051642670762021
13710	LINC00239	0.18872063	0.2191525	0.8503317362150826	0.9051642670762021
13711	ENSG00000291021	0.18863323	0.30931887	0.8504002976302327	0.9051982286777299
13712	ENSG00000254921	0.18804193	0.30783427	0.8508638298853018	0.9055525228435962
13713	ENSG00000248425	0.1879163	0.30779925	0.8509622579138281	0.9056374849400672
13714	EMC2	0.18770738	0.015067153	0.8511263782698192	0.9057446099158478
13715	CDC14B	0.18769358	0.013453857	0.8511373123941235	0.9057446099158478
13716	PCLAF	0.18755239	0.029752264	0.851247958384845	0.905838486393356
13717	ENSG00000285699	0.18753248	0.1000002	0.8512627313504773	0.905838486393356
13718	AGA-DT	0.18740758	0.019992754	0.8513613578908951	0.905884051971307
13719	HNRNPCP9	0.18733855	0.3117706	0.8514139899818408	0.9059202605343403
13720	ENSG00000260030	0.18721923	0.17215048	0.8515083365584306	0.9059810568870975
13721	PRR3	0.18717588	0.029731486	0.8515428308175351	0.9059979632333208
13722	ENSG00000236385	0.18714856	0.21477687	0.8515645488910266	0.9060012759305954
13723	DCAF17	0.18679443	0.019260796	0.8518421666565462	0.9062570418106455
13724	OTOS	0.18670914	0.30625758	0.851908381573399	0.9063076868566113
13725	ZMYM4-AS1	0.1865855	0.06822827	0.8520059249129345	0.9063852917168835
13726	LINC01700	0.18647327	0.24275914	0.8520944649410065	0.9064462460941312
13727	TMEM222	0.1863466	0.027781693	0.8521931815272837	0.9065314566507714
13728	ENSG00000258985	0.18620817	0.18278113	0.8523013042317109	0.9066068655878171
13729	ENSG00000285705	0.1860379	0.0933146	0.8524354151552589	0.9066703035323971
13730	LINC02972	0.18576704	0.17743039	0.8526460521287214	0.9068543624971838
13731	CDK13-DT	0.18571788	0.15823555	0.8526863961881226	0.9068543624971838
13732	ALG10B	0.18560676	0.052857213	0.8527730614210624	0.9068543624971838
13733	LINC00443	0.18549249	0.1542649	0.8528627990313384	0.9069267952227998
13734	ENSG00000274248	0.18511783	0.22072531	0.8531564398927984	0.907174806508563
13735	ENSG00000287293	0.185019	0.076633185	0.8532341366216085	0.9072165082159552
13736	LINC02860	0.18475433	0.17519547	0.8534419057920104	0.9073642897620148
13737	KRT18P63	0.18471946	0.30078045	0.8534689919713502	0.907373277393752
13738	VAMP3	0.18467236	0.026660122	0.8535060623832141	0.9073816666105203
13739	NDUFAF7	0.18465371	0.02060847	0.8535206858828044	0.9073816666105203
13740	MED28P7	0.18454872	0.29975668	0.853603079506665	0.9074167816157078
13741	F12	0.18409222	0.13654074	0.8539616184669817	0.9076468648390701
13742	LINC02046	0.18405867	0.05478831	0.8539872623118271	0.9076468648390701
13743	ENSG00000286887	0.18399626	0.17481996	0.8540367284554486	0.9076796290336848
13744	OR8J1	0.18384323	0.2992248	0.854156246775823	0.907744158801959
13745	ENSG00000270442	0.18376541	0.13050498	0.8542173117601796	0.907772496412378
13746	ENSG00000272181	0.18358274	0.20658441	0.8543599775276488	0.9079042941919748
13747	LINC02891	0.18353643	0.14091577	0.8543970438644823	0.9079238711264661
13748	NEUROD4	0.18307072	0.2367504	0.8547621372574087	0.9082920171109646
13749	ENSG00000290125	0.18304338	0.14683796	0.8547826734660697	0.9082940197789754
13750	ENSG00000272249	0.18289086	0.2991582	0.8549029655536633	0.9084020208713134
13751	MYT1L-AS1	0.18283758	0.20599473	0.8549453920222635	0.9084272806768386
13752	ENSG00000289640	0.18277171	0.13882612	0.8549964819910478	0.9084617446325721
13753	LINC02335	0.18271784	0.07812783	0.8550395062761367	0.9084876372184955
13754	NETO1	0.18261737	0.056492094	0.8551177801287992	0.9085509808594551
13755	ENSG00000261019	0.18252204	0.2050073	0.8551928449104983	0.9086109122166782
13756	ENSG00000236556	0.1824233	0.29864934	0.8552697272444639	0.9086529479972708
13757	TUBAP10	0.18239455	0.29959327	0.8552920488339586	0.908656839175272
13758	GCSAML	0.18217055	0.07255502	0.8554684051288034	0.9088045460942946
13759	ENSG00000288808	0.1819983	0.08162263	0.8556038977482745	0.9089286580254679
13760	ENSG00000289066	0.1819537	0.18600126	0.8556387819135726	0.9089458880857545
13761	ENSG00000226143	0.18190302	0.1472853	0.8556779823388798	0.9089677024614177
13762	HTR5A	0.18171103	0.13226229	0.8558279443702645	0.9090771421375968
13763	ENSG00000269460	0.18165398	0.22226544	0.8558747799148629	0.9090771421375968
13764	CDK2AP1	0.18162972	0.025716322	0.8558930118252635	0.9090771421375968
13765	ENSG00000255092	0.18159556	0.2924045	0.8559203689404327	0.9090863713557512
13766	NOC2LP2	0.18149824	0.29732648	0.8559955113152202	0.909146352533829
13767	ENSG00000289842	0.18137737	0.02108533	0.8560905762970931	0.9091617036357332
13768	PRDM9	0.18136138	0.07082447	0.8561033118797524	0.9091617036357332
13769	ENSG00000287475	0.18119824	0.14436221	0.8562315169460591	0.9092780254320865
13770	ENSG00000289087	0.18114726	0.09166825	0.8562721093855747	0.9093013036516795
13771	PTS	0.18111725	0.014880717	0.8562951183549667	0.9093059088434151
13772	ENSG00000219992	0.18087037	0.16124575	0.856488994831743	0.9094025098848684
13773	LINC00583	0.18085845	0.13706414	0.856498133719444	0.9094025098848684
13774	LINC02539	0.1807415	0.081272736	0.8565900376560417	0.9094802610599119
13775	TMTC3	0.18067668	0.016714958	0.8566409727051885	0.9094890543259228
13776	ENSG00000286163	0.18065965	0.03965144	0.8566543478762115	0.9094890543259228
13777	LINC00971	0.18061194	0.04189355	0.8566915455935603	0.9094917693794398
13778	ENSG00000267353	0.18046643	0.2952432	0.8568053441629487	0.9095303901917663
13779	IL31	0.18038541	0.2990138	0.8568680591373131	0.9095771371494654
13780	ENSG00000288105	0.18026274	0.08379821	0.856965827082714	0.9096518803542867
13781	ENSG00000260141	0.17997307	0.24365653	0.8571933544686633	0.9097836230393602
13782	AKT1S1	0.17992644	0.04104523	0.8572297573486759	0.9097869549781831
13783	RN7SKP120	0.17989787	0.12158088	0.8572525404765886	0.9097869549781831
13784	ENSG00000176868	0.17974912	0.06695214	0.8573686822772315	0.9098092093400284
13785	TMEM68	0.17972805	0.021219553	0.8573856058777072	0.9098092093400284
13786	TRH	0.17926158	0.2906888	0.8577516846523253	0.9100614344776107
13787	ENSG00000288524	0.17924704	0.21655725	0.8577617334325242	0.9100614344776107
13788	ENSG00000287859	0.17923456	0.13254096	0.8577715531546074	0.9100614344776107
13789	ENSG00000289689	0.17914425	0.07589861	0.8578439962287733	0.9100690734828932
13790	ENSG00000264558	0.17912953	0.29296148	0.8578547527446452	0.9100690734828932
13791	ENSG00000253260	0.1790741	0.1007035	0.8578985759797583	0.9100957380037527
13792	CD44-DT	0.17873603	0.19707817	0.8581646564143931	0.9103383457439631
13793	ENSG00000238031	0.17870735	0.20116867	0.8581863241710821	0.9103415007075751
13794	ENSG00000258623	0.17860097	0.19792788	0.8582697412812001	0.9104101561983899
13795	DHRS2	0.1784729	0.1479494	0.8583710575465424	0.9104977948246902
13796	ENSG00000290854	0.17841993	0.038494583	0.8584125022355907	0.9105038914693101
13797	ENSG00000236920	0.17836332	0.28917816	0.8584568984786336	0.9105095187113407
13798	THOC5	0.17819256	0.015201865	0.858590985513175	0.9106319027010912
13799	ENSG00000254787	0.17814097	0.03987153	0.8586313398586839	0.9106548695103709
13800	BNIP3P26	0.1779969	0.2895613	0.8587443566492226	0.9107548986236871
13801	HLA-V	0.17792252	0.2894005	0.8588027703717582	0.9107970144946183
13802	ENSG00000280217	0.17785218	0.289509	0.8588579507883363	0.9108192963714092
13803	SERTAD3	0.17777447	0.044828735	0.8589193068464207	0.910841261373786
13804	PKIA-AS1	0.17771608	0.037303012	0.8589653787812064	0.9108702832107481
13805	OR10H4	0.1776794	0.20433675	0.8589923636629601	0.9108790637936336
13806	ENSG00000227934	0.1772914	0.29027098	0.8592979184545976	0.9111237160969777
13807	ENSG00000254638	0.17725123	0.13478653	0.8593298489065875	0.9111377339383178
13808	TAAR2	0.17719543	0.28434816	0.8593746747898676	0.9111654237517303
13809	ENSG00000257202	0.17713486	0.2850105	0.859422055992276	0.9111958216174666
13810	ENSG00000249091	0.17682795	0.2868566	0.8596624929416288	0.9114110570019689
13811	PPP1R3D	0.17665146	0.07603987	0.8598013522500523	0.911518586086275
13812	ENSG00000219622	0.17629185	0.28258157	0.8600843853319406	0.9117325185616654
13813	ENSG00000262700	0.17622791	0.13635683	0.8601342019746198	0.9117325185616654
13814	ENSG00000260573	0.17604959	0.047008865	0.8602732816073564	0.911840246119516
13815	FMOD	0.17598642	0.054119077	0.8603231667974237	0.911853427430047
13816	ACTG1P22	0.1759369	0.1495544	0.8603621315033689	0.9118748793164094
13817	NTRK1	0.17576751	0.055775296	0.8604953322161604	0.911977315161842
13818	ENSG00000286179	0.17576581	0.12568066	0.8604962350480816	0.911977315161842
13819	HTR2A-AS1	0.17571907	0.28217304	0.8605341646027536	0.9119976658939041
13820	LYPD2	0.17560607	0.28636375	0.8606218632751184	0.9120596439152898
13821	OR10R2	0.1755244	0.19663252	0.8606862992502216	0.9120993493544989
13822	TPTE2	0.17524591	0.03425528	0.860905483551667	0.912232176870973
13823	DUX4L19	0.17514259	0.28071967	0.8609871565016451	0.912238280631473
13824	ENSG00000279278	0.17511964	0.099836126	0.8610047248894082	0.912238280631473
13825	ENSG00000267168	0.17505135	0.079780124	0.8610582707659794	0.9122751646889232
13826	ARSK	0.17488094	0.025654513	0.8611921739441253	0.9123773329576429
13827	ENSG00000282914	0.17483155	0.12620953	0.8612304281792088	0.9123935767407566
13828	GRAMD4P3	0.17481118	0.29108867	0.8612449779378845	0.9123935767407566
13829	ENSG00000236722	0.17464805	0.28261003	0.8613750024667426	0.9124627705805588
13830	ENSG00000287175	0.17461322	0.14530633	0.8614020216750755	0.9124627705805588
13831	ENSG00000227197	0.17451519	0.082630366	0.8614796933208079	0.9124862001938504
13832	RNU4-39P	0.1744859	0.13448133	0.8615029355894696	0.9124862001938504
13833	LINC01201	0.17446321	0.09453904	0.8615197854637326	0.9124862001938504
13834	GRM6	0.17432274	0.119126014	0.8616310963063616	0.912576492251215
13835	ENSG00000205682	0.17421299	0.08063992	0.8617165300919881	0.9126053088410657
13836	ENSG00000279548	0.17413132	0.15928243	0.861781031050582	0.9126239567272207
13837	MS4A13	0.17391327	0.094117954	0.8619525110138475	0.9127857039392934
13838	PCDHB13	0.17388299	0.05920361	0.8619759772945834	0.912790704814222
13839	ENSG00000286209	0.17371756	0.107397586	0.8621058777076377	0.9128734741167386
13840	ST20-AS1	0.17362584	0.14398214	0.8621785781481582	0.9128888369084645
13841	UBQLN4	0.17362218	0.021736281	0.8621811219337756	0.9128888369084645
13842	MINDY2	0.17350633	0.012382847	0.8622722782068561	0.9129655042857217
13843	CHRNA1	0.17337385	0.12787785	0.8623768530953433	0.9130558353449827
13844	WDR87BP	0.17321782	0.20099227	0.8624991404646077	0.9131064915428682
13845	HAUS6P3	0.17321733	0.28032523	0.862499188970397	0.9131064915428682
13846	RSU1P2	0.17315172	0.15760413	0.8625507562747619	0.9131412332406164
13847	ENSG00000279196	0.17299569	0.16535455	0.8626739325370141	0.9132000921756677
13848	ENSG00000264475	0.1728073	0.20244178	0.8628210957652727	0.9132884500527582
13849	PHF6	0.17269427	0.018806037	0.8629105192233247	0.9133632512853737
13850	KLC1-AS1	0.17254217	0.062269535	0.8630293745951702	0.9134633681783995
13851	ENSG00000287447	0.1724969	0.13090737	0.863065450389749	0.9134676773615005
13852	ENSG00000227189	0.17219432	0.108500294	0.8633034663180963	0.9136415773301682
13853	ENSG00000267491	0.17219256	0.12841575	0.8633048006252348	0.9136415773301682
13854	ENSG00000241505	0.17213999	0.12638995	0.8633459748874939	0.9136515257897949
13855	THEM5	0.17213243	0.19662987	0.8633517241420385	0.9136515257897949
13856	SPDYE2B	0.172065	0.12515171	0.8634052839590409	0.9136883506070966
13857	TBL1XR1-AS1	0.17184037	0.064083986	0.8635814062806693	0.9138350135388099
13858	ENSG00000253875	0.17162785	0.055378985	0.8637488393072399	0.9139699868406215
13859	LINC01744	0.1716067	0.09119495	0.8637652614966923	0.9139699868406215
13860	OR5A1	0.17135096	0.16716188	0.8639663022247988	0.9141032651648652
13861	NDUFB4P11	0.17118832	0.13156591	0.8640927253201939	0.9141905636462775
13862	PFN1P1	0.17112003	0.17747279	0.8641477951605036	0.9141905636462775
13863	NIPA2P4	0.17111927	0.2774482	0.8641481303776359	0.9141905636462775
13864	ABR-AS1	0.17110299	0.1653525	0.8641614484440653	0.9141905636462775
13865	LINC01657	0.17102163	0.2817734	0.8642238702557654	0.9142302438598754
13866	DUSP4	0.17100726	0.0403221	0.8642365040882453	0.9142302438598754
13867	ENSG00000239994	0.17046028	0.27645862	0.8646661900462315	0.914539487099929
13868	ENSG00000225643	0.1704574	0.069665395	0.8646686802452235	0.914539487099929
13869	ENSG00000265844	0.17004687	0.07961024	0.8649915817596624	0.9147339498157782
13870	CYP4F22	0.17004336	0.063054815	0.8649944225433608	0.9147339498157782
13871	ENSG00000259364	0.16994159	0.27409106	0.8650743859098444	0.9147986459585591
13872	ENSG00000260467	0.1697841	0.13438499	0.8651984856880724	0.9148901451813726
13873	CYTL1	0.16970976	0.114188164	0.8652565371169189	0.9149316637972753
13874	ENSG00000225751	0.16947164	0.06737191	0.8654441607176342	0.9151101886576344
13875	ENSG00000286199	0.16888517	0.27248102	0.865905097239165	0.9155180621670652
13876	EXOC1L	0.16880612	0.16179763	0.8659674232828232	0.9155640811773105
13877	ENSG00000259026	0.16870861	0.18941349	0.8660432193931216	0.9156082402288706
13878	NFILZ	0.16845588	0.05687613	0.8662423445288008	0.9157752191269438
13879	SLC1A6	0.16830121	0.074198216	0.866364847077428	0.9158450804909499
13880	SBK1	0.16812052	0.03562861	0.866506478798802	0.9159749176118794
13881	ENSG00000286453	0.16796048	0.2719102	0.8666321431808369	0.9160145337407146
13882	ENSG00000255122	0.16795385	0.10898788	0.8666380059352734	0.9160145337407146
13883	ENSG00000231521	0.16778249	0.12268552	0.8667725506113252	0.916057551775993
13884	TPT1P6	0.16778024	0.27671963	0.8667727600873589	0.916057551775993
13885	RASAL2-AS1	0.16771148	0.102454826	0.8668282208918132	0.9160962846630681
13886	ENSG00000285605	0.16763	0.10990978	0.8668927867201464	0.9161367571461861
13887	Y_RNA-35	0.16761473	0.27122074	0.8669041419781799	0.9161367571461861
13888	RNLS	0.1675753	0.014784856	0.8669356447946204	0.9161501677489785
13889	ENSG00000270002	0.16741449	0.27217516	0.8670613583130831	0.9162233704487474
13890	ENSG00000224245	0.16722196	0.1251582	0.8672137942346425	0.916364565196342
13891	STIM2	0.16716975	0.010082901	0.867254510941081	0.9163877052923549
13892	ENDOG	0.16710003	0.072583064	0.867308935075989	0.9164253280752152
13893	ENSG00000249052	0.16694498	0.13333212	0.8674310577813646	0.9165145943119309
13894	ENSG00000260364	0.1667913	0.04747404	0.8675525115959468	0.9166230329066285
13895	LINC02345	0.16664024	0.066005	0.8676712491837674	0.9167181102219147
13896	SNRPCP16	0.16662079	0.15473744	0.8676854377101284	0.9167181102219147
13897	BDP1	0.16650182	0.006932778	0.8677800221628622	0.9167181102219147
13898	FKBP14-AS1	0.16650142	0.051190846	0.8677805917529039	0.9167181102219147
13899	SNRPCP6	0.16648218	0.27849507	0.867793095468398	0.9167181102219147
13900	ENSG00000260621	0.16623865	0.15218662	0.867986615915531	0.9168628741020894
13901	ENSG00000254317	0.16603984	0.13053264	0.8681437284693978	0.9169602149731373
13902	POU5F2	0.16600811	0.030141428	0.8681684883233158	0.9169602149731373
13903	MED28-DT	0.16599831	0.047368005	0.868176435016045	0.9169602149731373
13904	ENSG00000274227	0.16597885	0.26600188	0.8681917448762047	0.9169602149731373
13905	DYM-AS1	0.16590822	0.07307755	0.8682468707054859	0.9169985492987432
13906	ELAVL1	0.1656794	0.011849382	0.8684271526531663	0.9171491722127885
13907	LAGE3	0.1656017	0.17574131	0.8684881396835585	0.9171915863997014
13908	OR2AG2	0.16558091	0.11857466	0.86850498220973	0.9171915863997014
13909	ENSG00000259351	0.16552454	0.08467455	0.8685490904059322	0.9172182765448256
13910	RPL36AP13	0.16545716	0.26473677	0.86860233989376	0.9172347286873607
13911	ENSG00000289440	0.16534008	0.08636066	0.8686937241538637	0.9173113380932163
13912	PAPOLG	0.16528386	0.015980238	0.8687384122469306	0.9173386356650555
13913	ENSG00000287390	0.16517852	0.034748968	0.8688214348962375	0.9173865185727879
13914	ENSG00000232578	0.1651464	0.26469544	0.8688467686401348	0.9173933769700848
13915	HSPA9P1	0.16508444	0.20593141	0.8688959072221174	0.917405645196648
13916	ENSG00000261468	0.16508353	0.076044254	0.8688960650007187	0.917405645196648
13917	MYL4	0.16503729	0.101791166	0.8689325533836993	0.9174159827187852
13918	ENSG00000270421	0.16496539	0.27214694	0.8689874119618979	0.9174300999444944
13919	MTCO1P28	0.16495767	0.26728806	0.8689945833533141	0.9174300999444944
13920	RBMY2JP	0.16483697	0.18859239	0.8690902045383757	0.9175111598293838
13921	LINC02711	0.16469564	0.27073592	0.8691999146629027	0.9176070897755
13922	ENSG00000223732	0.16455948	0.03370438	0.8693086006253941	0.9176777405969073
13923	CXCR6	0.16447629	0.12021972	0.8693742457135509	0.9177115517689832
13924	ZNF570	0.16434789	0.039646406	0.8694750939876945	0.9177583259713185
13925	ENSG00000272077	0.16428412	0.070724174	0.8695246350541125	0.9177907249683588
13926	BNIP3P40	0.16378894	0.27021185	0.8699133261362314	0.9181014944341856
13927	SIGLEC17P-1	0.16312332	0.20573165	0.870438881460946	0.9185225737977829
13928	LINC00559	0.16311605	0.079042144	0.8704443356645835	0.9185225737977829
13929	SIVA1	0.16307253	0.024351921	0.8704789101771626	0.9185391542320144
13930	ENSG00000244757	0.16282849	0.055941246	0.8706708871830913	0.9187024416528405
13931	CAMLG	0.16282801	0.02831336	0.8706713845981744	0.9187024416528405
13932	ENSG00000279942	0.16269714	0.261305	0.8707744111126272	0.9187514304487644
13933	SRSF3P2	0.16262943	0.2683891	0.8708260632480467	0.9187860219267999
13934	ENSG00000197550	0.16232938	0.17933172	0.8710643480317174	0.9189646800973472
13935	ENSG00000289469	0.16232075	0.03294447	0.871070878337787	0.9189646800973472
13936	SLCO1B3-SLCO1B7	0.16221233	0.04885151	0.8711563419256285	0.9190158620915665
13937	TOB1-AS1	0.1619135	0.040131938	0.8713912130929999	0.9191632398726993
13938	EIF4H	0.16178791	0.014973416	0.8714902091495796	0.9192384461040389
13939	ENSG00000286100	0.16171801	0.080306485	0.8715455770107936	0.919246421114371
13940	HORMAD2-AS1	0.16142562	0.06702086	0.8717758931496791	0.9193838448270775
13941	LGI3	0.16142425	0.17763779	0.8717768968755955	0.9193838448270775
13942	C2orf73	0.16140752	0.06433112	0.8717896934923803	0.9193838448270775
13943	ENSG00000280032	0.16140105	0.25730896	0.8717953378839058	0.9193838448270775
13944	GABRG2	0.16137294	0.04774496	0.8718172504173994	0.9193838448270775
13945	BRICD5	0.16131794	0.06079331	0.8718603838708403	0.9193892816228532
13946	FKBP1C	0.16097724	0.25827736	0.8721286465414995	0.9196093083027143
13947	RPL10P6	0.16090645	0.26022074	0.8721839010574681	0.9196093083027143
13948	LINC01518	0.1608973	0.10611345	0.8721917763065724	0.9196093083027143
13949	LINC02358	0.16082095	0.19192398	0.8722522266126149	0.9196096678026231
13950	NANOGNBP2	0.16080295	0.2681234	0.8722636335076238	0.9196096678026231
13951	ENSG00000231443	0.16079895	0.18219957	0.8722676529933666	0.9196096678026231
13952	LINC01046	0.16059838	0.1958066	0.8724268706108429	0.9197177933282856
13953	ENSG00000266599	0.1605498	0.061622366	0.8724654225582716	0.9197385246832496
13954	ZCWPW2	0.16044948	0.01754413	0.8725443659098799	0.9198018341648484
13955	ENSG00000272338	0.16000503	0.15842406	0.8728941045221325	0.9201107621814066
13956	MIR3681HG	0.15996517	0.02118142	0.8729258708293209	0.9201139658103811
13957	MINAR2	0.15995388	0.08549888	0.872934932325874	0.9201139658103811
13958	PTGES2-AS1	0.15985206	0.25305238	0.8730156518978158	0.9201694335550475
13959	DPH2	0.15983859	0.06205259	0.8730253468015906	0.9201694335550475
13960	ENSG00000267044	0.15975502	0.17972456	0.8730907525572431	0.9201985384272834
13961	ENSG00000236510	0.15947884	0.254777	0.873308999209849	0.9203779918980898
13962	NABP2	0.15944684	0.05499055	0.8733343760187644	0.9203779918980898
13963	EPN2-AS1	0.15933633	0.07492127	0.8734211582625906	0.9203899029102005
13964	ENSG00000260328	0.15921436	0.25883254	0.8735162515113307	0.9204446703196143
13965	ACBD6	0.15919526	0.0072574196	0.8735321960551007	0.9204446703196143
13966	TMED7-TICAM2	0.15909065	0.03852579	0.8736145528150507	0.9204517847898602
13967	LINC02376	0.15892935	0.25361952	0.8737419057422391	0.9205567929459413
13968	BCORP1-1	0.15842588	0.053275734	0.8741383275520473	0.9208442561895301
13969	ENSG00000234937	0.15821233	0.18176004	0.8743060275007442	0.9209810713223283
13970	CPSF2	0.15799244	0.01352492	0.8744798393580496	0.9211243125337061
13971	ALG3P1	0.15749736	0.25248584	0.8748697473174829	0.9214340029761243
13972	LINC00387	0.15747482	0.25299144	0.8748873758595843	0.9214340029761243
13973	ENSG00000275332	0.15735486	0.24923266	0.8749827987878387	0.9215045872722825
13974	RPS26	0.1571428	0.025235893	0.8751490765191475	0.921578308620467
13975	ENSG00000221245	0.1571262	0.26246485	0.8751598542920608	0.921578308620467
13976	CHODL-AS1	0.1570357	0.09278599	0.8752340165921837	0.921578308620467
13977	MAP9-AS1	0.15695782	0.04045334	0.8752949520139439	0.9215852242069914
13978	LHFPL7	0.15690038	0.108474836	0.8753404697024536	0.9215914820510918
13979	ENSG00000258039	0.15689787	0.11329323	0.875341497354684	0.9215914820510918
13980	SLC22A12	0.15685283	0.12321323	0.8753775430973614	0.9215914820510918
13981	Y_RNA-470	0.15678836	0.25551856	0.8754274267084994	0.9216240747530212
13982	ENSG00000180211	0.15672116	0.17680284	0.8754803467290002	0.9216598626185493
13983	ENSG00000203434	0.15657963	0.1575346	0.8755932532950159	0.9217338706909977
13984	LINC00363	0.15643685	0.10859237	0.8757054805236353	0.9217338706909977
13985	LINC03033	0.15639998	0.24876818	0.8757349432838188	0.9217338706909977
13986	TEDC2-AS1	0.15637553	0.110080145	0.8757534310344455	0.9217338706909977
13987	ENSG00000287841	0.15636314	0.2478794	0.8757641873019113	0.9217338706909977
13988	HSP90AA3P	0.15592255	0.21147949	0.8761112537277504	0.9219660459727949
13989	ZNF610	0.15589863	0.030101128	0.8761298094897998	0.9219660459727949
13990	ENSG00000291178	0.15582298	0.013189314	0.8761892635164934	0.9220075360803448
13991	ENSG00000259124	0.15575579	0.023322698	0.8762422147366501	0.9220433322510293
13992	ASB8	0.15569367	0.028904514	0.8762912579970713	0.9220750147351205
13993	HNRNPU	0.15547656	0.005708611	0.8764624014506033	0.9221953206542678
13994	DUSP5P2	0.15530446	0.11158356	0.8765967125122707	0.9223167121666787
13995	ENSG00000262831	0.15527874	0.15288402	0.8766185377199577	0.9223173449034532
13996	KCNRG	0.15525733	0.05020909	0.8766351929484011	0.9223173449034532
13997	BPI	0.15520369	0.08131284	0.8766776283462485	0.9223381839529421
13998	ENSG00000257386	0.15515888	0.24647282	0.8767131532844844	0.9223395869136906
13999	ENSG00000272834	0.15497734	0.18470167	0.8768558521464551	0.922410003409329
14000	MED7	0.15493587	0.047064453	0.876888765119149	0.9224247004746257
14001	IL6	0.1548828	0.049552716	0.876930340248139	0.9224485086813667
14002	SPDYE1	0.15456866	0.0484886	0.877178112225	0.9226892109282239
14003	LINC00898	0.15452337	0.14490716	0.8772130467326322	0.9227018259292805
14004	ENSG00000276407	0.15447703	0.09751821	0.8772495746880777	0.9227018259292805
14005	FBXL22	0.15397875	0.047783844	0.877642878698946	0.9230584619861187
14006	ENSG00000229695	0.15373877	0.12240742	0.877831389077135	0.923216849198305
14007	ENSG00000250375	0.15361552	0.109031804	0.8779290410312637	0.9232835786590734
14008	ZNF747-DT	0.15358749	0.09267146	0.877951716229942	0.9232835786590734
14009	7SK-1	0.15345877	0.24545746	0.8780529120403677	0.9233301816139458
14010	ENSG00000227718	0.15318081	0.06996394	0.8782716287525616	0.9235003514562271
14011	LINC00642	0.1531226	0.08260136	0.8783176913781334	0.9235288451598295
14012	LINC02144	0.15263242	0.064027	0.8787044287763455	0.9238386458089513
14013	H2AP	0.15237258	0.25102898	0.8789076618578532	0.9239875195440291
14014	CORT	0.15217593	0.113332756	0.8790648160965573	0.92407499922873
14015	ENSG00000250405	0.15213291	0.24734649	0.8790973774342922	0.9240892802533115
14016	NFKBIB	0.15176888	0.031704165	0.8793855307116384	0.9243323240793301
14017	GDF6	0.15167154	0.04841809	0.8794623568099684	0.9243731730107019
14018	KCNJ15	0.15158197	0.046759803	0.8795329828044601	0.9244274533617853
14019	EHMT2	0.15153725	0.013615029	0.8795681868318133	0.92442811065461
14020	IFI6	0.15153284	0.051888734	0.8795715739287312	0.92442811065461
14021	ENSG00000268087	0.15141916	0.05118166	0.8796614999232966	0.9245026701326117
14022	DCAF8L2	0.15076557	0.053423293	0.880176898226346	0.924944910585508
14023	CRNDE	0.15068273	0.049564622	0.8802423565998577	0.9249933598398833
14024	LINC00926	0.15059221	0.031200837	0.8803134411184186	0.9250319235739993
14025	UBE2F-SCLY	0.15056375	0.028859248	0.8803360404541665	0.9250319235739993
14026	SPOPL-DT	0.15050691	0.013816886	0.8803809711836403	0.9250591752190247
14027	ENSG00000261575	0.15032625	0.23969945	0.8805233694003279	0.9251888373154071
14028	ITFG2-AS1	0.15022364	0.018357432	0.8806044175901547	0.9252141084747649
14029	OOSP4B	0.14992431	0.07230582	0.8808404245840498	0.9254221392042211
14030	ENSG00000228053	0.14979094	0.24534853	0.8809441104352652	0.9255111058610348
14031	LINC01548	0.14974032	0.12992357	0.880985156548127	0.9255342614139167
14032	ENSG00000287978	0.14964335	0.074192874	0.8810621074734779	0.9255951355785444
14033	LINC01815	0.14961347	0.23761624	0.8810858575088831	0.9256001184089997
14034	CCDC13-AS2	0.14958735	0.13374536	0.8811063581869579	0.9256016875766007
14035	LIN28AP2	0.14946978	0.24137348	0.8811982516901357	0.9256582855714366
14036	ANKRD65	0.14901051	0.13858835	0.8815615414229117	0.9259799824039721
14037	ENSG00000230379	0.1488133	0.06907334	0.8817170075185201	0.9260633833441939
14038	MCM2	0.14870861	0.03024878	0.8817995676263828	0.9261301215146459
14039	DCDC1	0.1485464	0.019301496	0.881927535581062	0.9261846224521049
14040	PRKAR2A	0.14814329	0.009975988	0.8822456537538004	0.9264387891429127
14041	ENSG00000228330	0.14811364	0.23578237	0.8822690152222921	0.9264433436108155
14042	RNU6ATAC	0.14788161	0.14316061	0.8824523533507659	0.9265759223673559
14043	ENSG00000275329	0.14776574	0.1362234	0.8825433839163055	0.9266315454594822
14044	ZNF705B	0.1476756	0.17971519	0.8826137739252589	0.9266854720066461
14045	ENSG00000285638	0.14741781	0.033207413	0.8828180786790283	0.9268799947289161
14046	HNRNPA1P13	0.14735459	0.24430847	0.8828657703740803	0.9269100829095586
14047	LINC02014	0.14728436	0.084518954	0.8829233222998862	0.9269505217065832
14048	ENSG00000255160	0.14716907	0.1610488	0.8830145826470117	0.9270263472975504
14049	LINC00404	0.14707345	0.2346316	0.8830896999445926	0.9270852223231029
14050	PIP	0.14703178	0.23218426	0.8831231774061961	0.9270897295276974
14051	ENSG00000289123	0.1470197	0.14372106	0.8831320683202668	0.9270897295276974
14052	PRSS58	0.14694865	0.23729335	0.8831874930083186	0.9271171413092414
14053	RNU4-52P	0.14693719	0.2385376	0.8831962565706397	0.9271171413092414
14054	GRHL3	0.14657278	0.035139564	0.8834850381121151	0.9273803027608428
14055	ENSG00000284716	0.14617243	0.071678154	0.8838011988005889	0.9275833326222057
14056	LINC01284	0.14589462	0.0486838	0.8840203267461348	0.9277822002086867
14057	MOSPD1	0.14584117	0.029145172	0.8840624683208708	0.927796860016585
14058	ENSG00000285117	0.14580433	0.06574607	0.8840914512343343	0.927796860016585
14059	ENSG00000229528	0.1457776	0.116251625	0.8841123841241342	0.9277988337911236
14060	RXFP4	0.14556532	0.16817139	0.8842784467180658	0.9279335534492285
14061	CD109-AS1	0.1454353	0.14055513	0.8843829601890162	0.9280227847630734
14062	ENSG00000288088	0.14537498	0.0366773	0.8844305705430195	0.9280527467582573
14063	ENSG00000251259	0.14515777	0.11280908	0.8846022496394617	0.9281928929120791
14064	ENSG00000255158	0.14512369	0.044098027	0.8846288376815272	0.9282007915499227
14065	GLUD1P2-1	0.14505284	0.04499629	0.884684875206853	0.9282344167573311
14066	ENSG00000268083	0.14503476	0.05593141	0.8846990065172033	0.9282344167573311
14067	PRAMENP-1	0.14495337	0.08004779	0.8847634335642951	0.9282820141702907
14068	NKAPD1	0.14480764	0.027973855	0.884878448754618	0.9283426838177514
14069	RN7SL470P	0.14465378	0.16569914	0.8849991102925776	0.9284105750818326
14070	ENSG00000233367	0.14450634	0.03685965	0.8851161939742189	0.9285120937089422
14071	ENSG00000286006	0.14434363	0.22974135	0.8852445235954871	0.9286267111141682
14072	NEK4	0.14425822	0.01313534	0.8853120989981114	0.9286608913789244
14073	ENSG00000267424	0.14425486	0.17918204	0.8853152466685812	0.9286608913789244
14074	ENSG00000287147	0.14408784	0.0874186	0.8854468492907699	0.9287589262016049
14075	PENK-AS1	0.14376606	0.048899375	0.8857007460125925	0.9289501180220169
14076	HTR3C	0.143674	0.1097082	0.8857734744616842	0.9290014787072514
14077	ENSG00000287083	0.143635	0.04247396	0.8858041836510979	0.9290049396878969
14078	ENSG00000230709	0.1436196	0.11922056	0.8858149281175367	0.9290049396878969
14079	SLC35D3	0.14348438	0.15989065	0.8859225653152021	0.9290179012275936
14080	ENSG00000244932	0.1434839	0.04735134	0.8859234677213357	0.9290179012275936
14081	TRIM33	0.14347751	0.006910134	0.8859285233572327	0.9290179012275936
14082	ENSG00000253908	0.14346217	0.22656187	0.8859409118670396	0.9290179012275936
14083	ENSG00000277304	0.14343835	0.13080801	0.8859597590985214	0.9290179012275936
14084	ENSG00000254551	0.14343584	0.10122845	0.8859608269520448	0.9290179012275936
14085	ARF5	0.14328088	0.030285759	0.8860837125752061	0.9290677501340748
14086	TMEM275	0.14322436	0.16251495	0.8861289381852886	0.9290677501340748
14087	KLHL40	0.14322211	0.17534295	0.8861294123252125	0.9290677501340748
14088	ATP5PDP4	0.14320618	0.12908663	0.886141912567816	0.9290677501340748
14089	ENSG00000286535	0.14294147	0.101686396	0.8863518144367996	0.9292077985758044
14090	FAM110A	0.14290084	0.035645522	0.8863839081735433	0.9292214401703918
14091	ENSG00000289065	0.14284028	0.1747033	0.8864313567711196	0.9292511777681144
14092	ENSG00000286413	0.14267969	0.22570688	0.8865586704046422	0.9292996896233813
14093	PRDM14	0.14267464	0.085064165	0.8865624427513045	0.9292996896233813
14094	LINC00545	0.14265722	0.120661505	0.8865766154728687	0.9292996896233813
14095	ENSG00000236106	0.14264467	0.16559504	0.8865831300693235	0.9292996896233813
14096	ENSG00000283064	0.1426218	0.05749772	0.8866041140085941	0.9292996896233813
14097	KANSL1-AS1	0.14219894	0.08172714	0.8869383264247503	0.9295625227640695
14098	CWC15	0.1421026	0.019427255	0.8870141432530859	0.9296219762436788
14099	ENSG00000239311	0.14182362	0.08415432	0.8872346062558552	0.9298130079936222
14100	PANK1-AS1	0.14170788	0.08948398	0.8873258493997664	0.9298485983531628
14101	ENSG00000233589	0.14167419	0.15593497	0.887352298771792	0.9298563058527441
14102	ENSG00000290048	0.14150947	0.042429976	0.8874826359694368	0.9299728747108995
14103	PPP2R1B	0.14136997	0.010456497	0.8875929127447357	0.9300283945443485
14104	LINC01118	0.14126629	0.024413189	0.88767472182142	0.9300941025294127
14105	ENSG00000261394	0.140859	0.1185574	0.8879958079145964	0.9303104329287054
14106	LINC01966	0.1407291	0.22379462	0.8880988897498576	0.9303438831658394
14107	ETF1P1	0.14061674	0.1819483	0.8881882048019326	0.9303796065777368
14108	ENSG00000266002	0.14060669	0.103839226	0.8881955708612055	0.9303796065777368
14109	TRIM39-RPP21	0.14053765	0.1117152	0.8882497939311293	0.930416391664153
14110	FAM138B	0.14045344	0.22515139	0.8883161940623822	0.9304647603707971
14111	PCMTD1P7	0.14017665	0.132898	0.8885338483488726	0.9306021567054593
14112	ENSG00000234203	0.14016832	0.060759827	0.8885417980273059	0.9306021567054593
14113	EIF4E2P1	0.14009725	0.22598332	0.8885972443641375	0.9306402126122579
14114	ENSG00000225871	0.13958548	0.1102118	0.8890021352098231	0.9309441334175117
14115	EEF1A1P29	0.13948828	0.22054812	0.8890793985967129	0.9309972148394
14116	SUN3	0.13947365	0.06772909	0.8890910606867045	0.9309972148394
14117	KRT16P4	0.13943636	0.11623739	0.8891195517662446	0.931007029735579
14118	MAML1	0.13939689	0.010453028	0.8891514927280904	0.93102045654237
14119	ENSG00000248751	0.13916816	0.15502979	0.889332694776859	0.9311501272869531
14120	ENSG00000248155	0.13895333	0.21989393	0.8895019852305152	0.9312873320739498
14121	LINC01612	0.13872704	0.057491682	0.889680554090276	0.9313741696351576
14122	DPCD	0.13855378	0.024736222	0.889817617228178	0.9314776079917845
14123	SCGB3A1	0.13849352	0.23043019	0.8898627618909729	0.9315048425134154
14124	RAD54B	0.13827169	0.013214542	0.8900405646246636	0.9316157026514359
14125	ENSG00000261924	0.13826291	0.21652065	0.8900480950039786	0.9316157026514359
14126	GOLGA2P11	0.1382414	0.1289801	0.8900643184845518	0.9316157026514359
14127	CYP11B1	0.13741755	0.21939938	0.8907150203772826	0.9321966014556512
14128	UGT2B26P	0.13713287	0.13763389	0.8909405681967308	0.9323388751711867
14129	OOEP-AS1	0.13698274	0.10689434	0.8910595810060393	0.9323388751711867
14130	NF1P8	0.1369787	0.21551299	0.891062637881258	0.9323388751711867
14131	ENSG00000259053	0.13696104	0.024359137	0.8910762909280857	0.9323388751711867
14132	ENSG00000255214	0.13695428	0.22046363	0.8910807069508511	0.9323388751711867
14133	MTDHP1	0.13683918	0.21571179	0.8911727913931105	0.932398074066302
14134	YTHDF2P1	0.13683449	0.1527573	0.891175579231509	0.932398074066302
14135	ENSG00000286972	0.13646425	0.0893857	0.8914690023254621	0.9326249215932748
14136	ANKRD36BP1	0.13634174	0.13959453	0.8915660237604426	0.9326870466693181
14137	SNTN	0.13634068	0.06853858	0.8915666908189952	0.9326870466693181
14138	ENSG00000283648	0.13630402	0.08625409	0.8915956369164905	0.9326972917717661
14139	SRP72P1	0.13623899	0.21731213	0.8916464976938636	0.9327304608660187
14140	ENSG00000267122	0.13620047	0.12520282	0.8916778432124077	0.932733814637615
14141	RBMS3-AS3	0.13613865	0.020448523	0.8917263174685498	0.932733814637615
14142	ENSG00000251391	0.1359993	0.047812592	0.8918364749699133	0.9327889316598976
14143	LINC00500	0.13584304	0.14279865	0.8919602219421982	0.9328983245235534
14144	HADHAP1	0.13575555	0.1560103	0.8920288794457263	0.932910024294476
14145	LINC01444	0.13548899	0.21720575	0.8922390549824215	0.9330651012155673
14146	DPPA3	0.13547072	0.1211182	0.8922538016634469	0.9330651012155673
14147	ENSG00000241792	0.13535534	0.09073955	0.8923455745930915	0.9331410335531012
14148	SOHLH1	0.13527083	0.15586767	0.892411273741438	0.9331896974159448
14149	ENSG00000250865	0.13520363	0.16642965	0.8924655438853971	0.9332264081967548
14150	ENSG00000258114	0.13497543	0.05255562	0.892645839170837	0.9333409898635917
14151	ENSG00000263618	0.13495591	0.17657526	0.8926612371273038	0.9333409898635917
14152	L3MBTL4-AS1	0.13457878	0.10763725	0.8929588715930581	0.9335618533456149
14153	ARHGAP44-AS1	0.13443044	0.05218218	0.8930763486596806	0.9336315376164821
14154	ENSG00000260107	0.134363	0.22012115	0.893128128162082	0.9336315376164821
14155	GPER1	0.13435988	0.054938395	0.8931324266322895	0.9336315376164821
14156	ENSG00000290939	0.13377596	0.06657925	0.8935938453304028	0.9339791841484387
14157	ENSG00000234892	0.13375807	0.12493334	0.8936073786814286	0.9339791841484387
14158	KRT35	0.13369095	0.21346699	0.8936607106025536	0.9340148792746524
14159	ENSG00000290941	0.13355264	0.16327734	0.8937702386412518	0.9341040689960268
14160	ENSG00000267943	0.133477	0.21022071	0.893830593529376	0.9341322884240091
14161	JAK3	0.13339323	0.016343417	0.8938967208858921	0.9341412556588234
14162	TRDN	0.1332976	0.027463596	0.8939723543262812	0.9342002470114642
14163	ENSG00000260997	0.13311495	0.15154082	0.894116830403311	0.9343111260429681
14164	RNU6-40P	0.13295376	0.12197629	0.89424355834745	0.9344034503680747
14165	RPL6P13	0.13281752	0.21124259	0.8943515348227533	0.9344600991190168
14166	DUSP26	0.1327552	0.063593134	0.8944012734784704	0.9344679943328589
14167	LIPK	0.13269147	0.074394375	0.894451597661481	0.9344804750476016
14168	ENSG00000244349	0.13260634	0.105324365	0.8945185677988675	0.934510344846382
14169	ENSG00000262089	0.13249423	0.05621159	0.8946074158616031	0.9345831156844009
14170	JUND	0.13233928	0.011056644	0.8947301341024886	0.9346912663146342
14171	ENSG00000228076	0.1322881	0.21168447	0.8947698808761985	0.934701537964367
14172	ENSG00000286045	0.13217306	0.08166907	0.8948620501605318	0.9347689165086677
14173	ENSG00000256972	0.13206986	0.12943783	0.8949434998908328	0.9348138941181822
14174	ENSG00000280134	0.1318802	0.10660988	0.8950921255448513	0.9349211928879461
14175	GTF2IP7	0.13181117	0.14579423	0.8951477360405393	0.9349470123260522
14176	MIR7515HG	0.13174118	0.093968056	0.8952031046482567	0.9349726934799536
14177	ENSG00000286980	0.13173123	0.03432344	0.8952107227994948	0.9349726934799536
14178	ENSG00000289009	0.1316326	0.11539857	0.8952891707816986	0.9349871305058327
14179	CRIPT	0.13145782	0.017852154	0.8954271981678619	0.9350784572379761
14180	ENSG00000225424	0.1313981	0.12259925	0.8954743508183921	0.9350931194705439
14181	RPF2P1	0.13112259	0.20705949	0.8956923036355211	0.9352550238527083
14182	ENSG00000266014	0.13106191	0.10246256	0.8957400386713453	0.9352708383591094
14183	LRRC72	0.13105445	0.0522774	0.8957458602215462	0.9352708383591094
14184	ENSG00000224431	0.13093607	0.20447849	0.895840429767418	0.9353495261425295
14185	ENSG00000280145	0.13078772	0.10076314	0.895957193932855	0.9354273176060359
14186	ABCC12	0.1307687	0.07354582	0.8959725615511097	0.9354273176060359
14187	TMEM167B	0.13062157	0.03714611	0.896088680542987	0.935509786428579
14188	AURKC	0.13061984	0.061788995	0.8960899728479095	0.935509786428579
14189	ATP4A	0.13058396	0.11688339	0.8961185679578336	0.9355195837333715
14190	ZNF280A	0.13046332	0.20408793	0.8962142531661133	0.9355636871611763
14191	ENSG00000225807	0.1304329	0.07219526	0.8962376600631656	0.9355636871611763
14192	ELP1	0.13034308	0.009364278	0.8963090012930461	0.9355980482491749
14193	ENSG00000248363	0.13031393	0.16606943	0.896332121988914	0.9356020629286588
14194	CEP76	0.13014983	0.021519674	0.8964619707704551	0.9356574446521415
14195	TMEM109	0.13006641	0.038952276	0.8965275557383646	0.9357058425887156
14196	ENSG00000235945	0.13003306	0.075518034	0.8965542334952648	0.935713631863532
14197	ENSG00000248744	0.129846	0.07097571	0.8967016107017587	0.9358072785280468
14198	DRC3	0.12978229	0.02907567	0.8967526195143037	0.9358204021238093
14199	NR2E1	0.12973906	0.097538434	0.8967863138640875	0.9358355100620008
14200	ENSG00000249135	0.12939134	0.20625155	0.8970612582083427	0.9360622501495612
14201	RCC2P3	0.12936284	0.08767232	0.8970844280801566	0.9360663698017456
14202	NRAD1	0.12925541	0.20609541	0.897168786151479	0.9361343349832814
14203	GHRH	0.12910117	0.10458265	0.8972911888583638	0.9362419933798551
14204	ENSG00000273069	0.12895459	0.20312598	0.8974073803257576	0.9363030446085431
14205	ENSG00000269289	0.12872395	0.046557043	0.8975897007011394	0.9364732034609669
14206	ENSG00000249309	0.12862355	0.10207314	0.8976684001193886	0.9365269523685978
14207	ENSG00000228778	0.12860699	0.117428824	0.8976823573020248	0.9365269523685978
14208	LEPROTL1	0.12858614	0.010419386	0.8976989118570328	0.9365269523685978
14209	NF2	0.12844555	0.00970543	0.8978101588647498	0.9365536372718385
14210	ENSG00000263382	0.12818642	0.20308673	0.8980148565852164	0.9367160923186152
14211	SINHCAFP2	0.12782829	0.10154268	0.8982983465775614	0.9369216382805663
14212	LINC01734	0.12779188	0.14762864	0.8983273468026655	0.9369216382805663
14213	CUZD1	0.12766416	0.051838495	0.8984285305144535	0.9369844238242737
14214	ENSG00000285660	0.12764117	0.20654453	0.8984452681932412	0.9369844238242737
14215	ENSG00000286590	0.12761728	0.10330524	0.8984659446256855	0.9369859210934905
14216	DIRC3-AS1	0.12753339	0.0151273515	0.8985319590744139	0.9370346990814358
14217	ENSG00000272115	0.12750192	0.20259953	0.8985563218668603	0.9370400394507766
14218	WDFY3-AS1	0.12733741	0.049718905	0.89868704380731	0.9371362239684878
14219	ENSG00000254653	0.12713096	0.20011744	0.8988503336958018	0.9371982058492646
14220	CD63	0.12702404	0.015473216	0.8989349786281711	0.9372073800533217
14221	KPNB1P1	0.12700774	0.20272282	0.8989471548719976	0.9372073800533217
14222	RNF113A	0.12695913	0.07308276	0.8989862240143489	0.9372073800533217
14223	YTHDC2	0.12693213	0.0070091565	0.8990077021257359	0.9372097077498573
14224	ZNF2	0.12663712	0.030959776	0.8992411870825132	0.9373655048910149
14225	C21orf58	0.12659582	0.014231948	0.899273858955724	0.9373655048910149
14226	PRPF19	0.12645616	0.017597152	0.8993844519691359	0.9374419220905583
14227	ENSG00000235186	0.12608363	0.20521457	0.8996776018732147	0.9376723464290873
14228	ENSG00000273014	0.12606862	0.075697504	0.8996910206370721	0.9376723464290873
14229	DALRD3	0.12605521	0.028508345	0.8997017959514874	0.9376723464290873
14230	ENSG00000276571	0.12594791	0.1961876	0.8997871197696364	0.9377412022715295
14231	ENSG00000275197	0.12530802	0.20020315	0.9002923202525686	0.9381472495166068
14232	ENSG00000280561	0.1251727	0.030656887	0.9004003389204205	0.938204047960883
14233	RN7SL3	0.12516849	0.13730358	0.9004031783844204	0.938204047960883
14234	ENSG00000228748	0.12512018	0.05515242	0.9004419097498373	0.938204047960883
14235	MS4A18	0.1251186	0.08344655	0.9004431556449084	0.938204047960883
14236	LINC01774	0.12494358	0.19934098	0.9005808519459708	0.9382872922715578
14237	VPS39-DT	0.12490946	0.042930603	0.9006088739199825	0.9382964131221452
14238	ENSG00000253713	0.12428012	0.19741833	0.901106242990115	0.9386338649682919
14239	ENSG00000278990	0.12418718	0.19881122	0.9011794535769323	0.9386900459935286
14240	TIMM8B	0.12396143	0.06568552	0.9013593422239738	0.9388573406545693
14241	ENSG00000234542	0.12391169	0.13399084	0.9013989084309175	0.9388784712060748
14242	RCE1	0.123757645	0.03202992	0.9015205514684674	0.9389650058903976
14243	ENSG00000257830	0.12361966	0.19574189	0.901629245370606	0.9390380467739802
14244	DYNLRB1	0.12335916	0.01562824	0.9018359172046652	0.9392131201033529
14245	G3BP1	0.12324743	0.007940562	0.9019243738525825	0.9392851555328814
14246	KPNB1-DT	0.1230658	0.012388102	0.902068168519388	0.9393947281089142
14247	ENSG00000286823	0.12275056	0.048982408	0.9023178865889174	0.9396216149306281
14248	RDH8	0.12256773	0.110031724	0.9024626555720583	0.9397050633135497
14249	LINC01777	0.12253051	0.13345006	0.9024919743085349	0.9397061244718785
14250	ENSG00000286434	0.12247086	0.14077318	0.9025377364168754	0.9397061244718785
14251	LINC02561	0.12246571	0.13607983	0.9025433294815811	0.9397061244718785
14252	ENSG00000273919	0.12244444	0.063726306	0.9025601577051043	0.9397061244718785
14253	SLC9A4	0.12225493	0.064714916	0.9027102057539846	0.9398221614068957
14254	SPCS2	0.12220774	0.011828445	0.9027475870348329	0.9398398324065007
14255	ENSG00000286591	0.122184955	0.049057577	0.9027657776598399	0.9398398324065007
14256	ENSG00000224400	0.12194966	0.050168924	0.9029519402235823	0.9400135445082733
14257	WEE1P2	0.12190699	0.10888384	0.9029859286946299	0.9400288325011454
14258	TBCE-1	0.12183176	0.022366872	0.9030454389108166	0.9400631405807592
14259	PRDM13	0.12172936	0.19050194	0.9031264982050443	0.9400947824976861
14260	ENSG00000288833	0.12115631	0.18822931	0.9035806524144485	0.9405145087065354
14261	FOXRED2	0.12108082	0.025296303	0.9036398861193422	0.940527679149209
14262	GPR3	0.12094545	0.18764983	0.9037477032430945	0.940527679149209
14263	LIN7C	0.120935835	0.019065412	0.9037548198716187	0.940527679149209
14264	BANF2	0.12080846	0.057303004	0.9038555978481136	0.9406124565446615
14265	ENSG00000290490	0.1206548	0.07859073	0.9039774741001046	0.9407191861211833
14266	ZNF556	0.120414004	0.07397009	0.9041683578545867	0.9408776163682778
14267	ENSG00000260855	0.12009401	0.03546478	0.9044216054976447	0.9410204970627362
14268	ENSG00000238035	0.119867556	0.08707794	0.9046010174205601	0.9411394933855806
14269	FDXACB1	0.11970662	0.08758109	0.9047284691975381	0.9412191196962554
14270	ENSG00000263731	0.119525775	0.075553484	0.9048714691290539	0.9413223110607315
14271	VAMP4	0.11951651	0.016173245	0.9048790581313866	0.9413223110607315
14272	NAT9	0.11924253	0.021238191	0.9050960982518181	0.9415010102032904
14273	ENSG00000223727	0.11912666	0.010794153	0.9051878453680948	0.941576334879859
14274	ENSG00000269256	0.11905567	0.1855695	0.9052442167393007	0.941614859276982
14275	ENSG00000225118	0.11899703	0.19179577	0.9052891379939154	0.9416290899428328
14276	XAGE5	0.11892996	0.18740532	0.9053432741302394	0.9416553416313705
14277	SLC35E2A	0.11890864	0.027310112	0.9053604819607047	0.9416553416313705
14278	ENSG00000286338	0.11884707	0.04359691	0.9054091095239241	0.9416858061508704
14279	PGAM1P5	0.11876966	0.013263466	0.9054705465449787	0.9417295917742855
14280	ENSG00000273565	0.118713945	0.13884895	0.9055148612863562	0.941755567976315
14281	LRRC37A5P-1	0.118561044	0.05926615	0.9056359705948068	0.941821182139063
14282	RAC3	0.11831238	0.04665839	0.9058323348286913	0.9419650446612771
14283	SH2D1A	0.11816855	0.116067246	0.9059469751284269	0.9420641411629932
14284	ENSG00000285873	0.11807719	0.061598223	0.9060193859965759	0.9421193213883937
14285	ENSG00000286745	0.118033074	0.05226568	0.9060539756714352	0.9421351719353351
14286	MTHFD2P1	0.117955826	0.07774249	0.9061155461123409	0.9421743808575896
14287	ENSG00000270437	0.11793622	0.18631528	0.9061303775815271	0.9421743808575896
14288	HIPK4	0.11784708	0.06394707	0.9062016298393318	0.9422283493448582
14289	SLC16A6P1	0.11755107	0.12891947	0.9064357380254808	0.9423731870820333
14290	ENSG00000259447	0.11750141	0.13951792	0.9064755141655125	0.9423731870820333
14291	ACTBP6	0.11747182	0.18855977	0.9064975911146913	0.9423731870820333
14292	MOGAT1	0.11742663	0.052571487	0.9065344433456186	0.9423731870820333
14293	ENSG00000276960	0.11735974	0.10654906	0.9065870189694913	0.9423801999696024
14294	ENSG00000251188	0.1173348	0.112446874	0.9066071672071845	0.9423801999696024
14295	ENSG00000288703	0.117131196	0.06557337	0.9067687211622191	0.9424960126175562
14296	LCN1P1	0.117093295	0.13156952	0.9067984823895996	0.94250682977416
14297	LINC01010	0.11701457	0.03182435	0.9068611739630819	0.9425509418183683
14298	ENSG00000267282	0.11694793	0.04669653	0.906913695261434	0.9425611397027693
14299	ENSG00000271945	0.1169298	0.018143844	0.9069281556337563	0.9425611397027693
14300	LEFTY2	0.11670552	0.10684833	0.9071053623260439	0.9426849537890244
14301	CYCSP34	0.116665766	0.069448374	0.9071373078628935	0.9426980350036744
14302	POLR1B	0.11649471	0.0139977215	0.9072729749518542	0.9427468712165452
14303	LINC02703	0.116484374	0.074112594	0.9072810970971007	0.9427468712165452
14304	PWWP3A	0.11645037	0.008190136	0.9073080870726073	0.9427548002701652
14305	CDC5L	0.11622278	0.0091794515	0.9074884625461768	0.9428815976496853
14306	PBX2P1	0.1160886	0.10700774	0.9075945886391779	0.9429518961757698
14307	VSIG10L-AS1	0.11586851	0.12554032	0.9077691964601411	0.9431131851858415
14308	SBDS	0.11575036	0.018162161	0.9078628287031236	0.9431192747254652
14309	ENSG00000261578	0.11572787	0.0543896	0.9078802418909026	0.9431192747254652
14310	ENSG00000261722	0.11572421	0.06499494	0.9078834482216613	0.9431192747254652
14311	ENSG00000268149	0.115674555	0.102040194	0.9079232325816469	0.9431192747254652
14312	ENSG00000289607	0.11564213	0.17870404	0.9079490888551476	0.9431192747254652
14313	SBK2	0.11564063	0.1062698	0.9079493580368652	0.9431192747254652
14314	FRA10AC1	0.1154421	0.00844305	0.9081070749562861	0.9432629809573027
14315	ENSG00000265494	0.11526497	0.1829815	0.9082467247084942	0.9433879148505727
14316	ENSG00000268873	0.11515206	0.064977296	0.9083369958668315	0.9434084541677354
14317	Y_RNA-320	0.115151376	0.18819724	0.9083355470971717	0.9434084541677354
14318	ENSG00000291007	0.11511172	0.12942146	0.908368712625961	0.9434084541677354
14319	STATH	0.115095675	0.18019289	0.9083815034775085	0.9434084541677354
14320	HOMER3-AS1	0.11504825	0.08350149	0.9084194290172886	0.943415435520625
14321	LINC01489	0.11503569	0.13261385	0.908428202440206	0.943415435520625
14322	FAM24A	0.11498489	0.18102127	0.9084690495950439	0.9434369636296537
14323	ENSG00000285775	0.11496133	0.18114117	0.9084876785997162	0.9434369636296537
14324	ODAPH	0.11491203	0.112533644	0.9085274391218505	0.9434581347767539
14325	ENSG00000248335	0.11466944	0.09020064	0.9087191568748885	0.9435968591729567
14326	ENSG00000288728	0.11457472	0.13556808	0.9087941484569976	0.9436363774447994
14327	SLC25A46	0.11443114	0.0098504415	0.9089083255554596	0.9436948828985646
14328	ENSG00000287128	0.11421377	0.17921452	0.9090803329097179	0.9438091773774079
14329	ENSG00000248664	0.11417564	0.026480107	0.9091107470503113	0.9438091773774079
14330	LINC02468	0.113889314	0.088449456	0.909337359402029	0.9439972442583673
14331	ENSG00000249626	0.11380992	0.17812471	0.9094005327941378	0.9440427009871655
14332	ENSG00000235837	0.113713965	0.045664277	0.9094767252313248	0.9440757028978788
14333	ENSG00000248515	0.11369669	0.02094999	0.909490482684116	0.9440757028978788
14334	WDR17	0.11363812	0.01701127	0.9095368097945865	0.9441036675557236
14335	PPP1R17	0.113386646	0.083620705	0.9097363328654495	0.9442906457899578
14336	RAB5CP2	0.11324887	0.12505662	0.90984454087505	0.9443828346128947
14337	ENSG00000291181	0.11309792	0.07247229	0.9099651261760172	0.944441168600155
14338	LINC01781	0.11308808	0.038080357	0.9099726456874881	0.944441168600155
14339	FAAP24	0.11308109	0.052310064	0.9099783168074227	0.944441168600155
14340	LRRC9	0.1128951	0.026376963	0.9101258300101802	0.944526416064371
14341	NRBF2P5	0.1128339	0.12521957	0.9101735218898556	0.9445320638545548
14342	SNORA70-20	0.11274741	0.17900343	0.9102421093763172	0.9445539057386242
14343	GPR85	0.112647295	0.05650255	0.910322349812576	0.9445893309630442
14344	ENSG00000261071	0.11262455	0.14408498	0.910340475464952	0.9445893309630442
14345	ENSG00000261093	0.11258272	0.09501821	0.9103732321536719	0.9445893309630442
14346	ENSG00000290318	0.11244918	0.17402017	0.9104796650114797	0.9446658923232899
14347	GAPDHP27	0.11238925	0.12279081	0.9105264528644348	0.9446658923232899
14348	RNU6-1188P	0.11238535	0.17586887	0.9105297539835101	0.9446658923232899
14349	PIGQ	0.112269625	0.019059476	0.910621699035469	0.9446861126417552
14350	ENSG00000250838	0.112224765	0.1270739	0.9106572901841472	0.9447029102824192
14351	LINC01878	0.11214383	0.097030565	0.9107215871375767	0.9447303390323586
14352	FETUB	0.1120991	0.10435997	0.9107568469375995	0.9447303390323586
14353	PASD1	0.112052955	0.055191904	0.9107936062849868	0.9447303390323586
14354	LYZL4	0.112044856	0.1284928	0.9108001291065383	0.9447303390323586
14355	ENSG00000286441	0.11178486	0.08641244	0.9110060913551259	0.9449238474294339
14356	LINC02032	0.11172899	0.121238284	0.9110501511198238	0.9449402963691199
14357	BARX1-DT	0.111678995	0.17630294	0.9110893361427462	0.9449498113321716
14358	ENSG00000287879	0.11155077	0.08680321	0.9111910359290059	0.9449899744324353
14359	ALDH1A2-AS1	0.11151573	0.122100376	0.9112191094426481	0.9449899744324353
14360	CA14	0.111149885	0.078535296	0.9115092314646325	0.9452443899886003
14361	IL1R1-AS1	0.11084314	0.06549526	0.9117528719204706	0.9454165181156434
14362	SRGAP3-AS4	0.110707626	0.112323634	0.9118600501630374	0.9454672583481932
14363	ENSG00000250863	0.110653706	0.066446595	0.9119028984424292	0.9454714247343868
14364	CNPY1	0.11051827	0.043173835	0.9120102732771249	0.9455626205673713
14365	SCML1	0.11022341	0.009967135	0.9122440173314332	0.945724425341809
14366	MT-TL1	0.11015065	0.05825718	0.9123017537309086	0.9457641469545032
14367	ENSG00000272600	0.109915234	0.17024818	0.9124886121745142	0.9458974506295391
14368	RC3H2	0.10979709	0.0070605907	0.9125820871713171	0.945974211478933
14369	LUADT1	0.109602146	0.09093235	0.9127367019353956	0.9460942063993932
14370	ENSG00000251249	0.10942921	0.11838887	0.9128739427052754	0.9461559063927105
14371	ENSG00000240895	0.10886789	0.17475794	0.9133176475797535	0.946555350341339
14372	LINC02686	0.10884392	0.08675607	0.9133376431728779	0.9465559289883336
14373	ENSG00000273870	0.10878077	0.16874652	0.9133881623508936	0.9465881406717135
14374	HLA-L	0.10867035	0.04609193	0.9134753450162859	0.9466583463131896
14375	LRRC14B	0.1086047	0.10018581	0.9135263645329392	0.9466910729491206
14376	YWHAE	0.10832418	0.0052186092	0.9137501417696459	0.9468423781576776
14377	LINC01782	0.10829611	0.17053753	0.9137718830903094	0.94684475951086
14378	ENSG00000258594	0.10822762	0.16749212	0.9138269573312308	0.9468816793930864
14379	ENSG00000290848	0.10815381	0.040746346	0.9138853111446144	0.9468941325019442
14380	ENSG00000289230	0.1081132	0.17105977	0.913916752553624	0.9468941325019442
14381	ENSG00000255272	0.10802319	0.16893949	0.9139886301499419	0.9469142285630938
14382	PLD3	0.108021125	0.0073031546	0.913990513704433	0.9469142285630938
14383	ENSG00000276278	0.10801631	0.08027848	0.9139944825990436	0.9469142285630938
14384	LINC02342	0.1079044	0.09771474	0.9140823853277051	0.9469851508464575
14385	ENSG00000289933	0.1078742	0.17662907	0.9141050047199977	0.946988438314601
14386	HTR5BP	0.10768851	0.06133758	0.9142544403680182	0.9470900655211424
14387	ENSG00000256982	0.107627235	0.1058325	0.9143031302732794	0.9470900655211424
14388	POTEI	0.10760618	0.102449104	0.9143197924010322	0.9470900655211424
14389	BLOC1S5	0.10751317	0.013067736	0.9143934857679903	0.9471210469157774
14390	MBL3P	0.10749402	0.16924824	0.9144080484166124	0.9471210469157774
14391	ENSG00000259955	0.10741253	0.1674287	0.9144731096814152	0.9471369422982271
14392	ENSG00000289177	0.10741166	0.039226837	0.9144739595365777	0.9471369422982271
14393	ZIC4	0.10727271	0.09837909	0.9145841524991309	0.9471795765173923
14394	ENSG00000243861	0.10720869	0.0784045	0.9146349489470988	0.9471795765173923
14395	TDRD15	0.10712935	0.08917505	0.9146975259279488	0.9471992710068525
14396	ENSG00000242858	0.10708492	0.16670516	0.9147330177105948	0.9472158819526781
14397	ENSG00000229052	0.10705864	0.0891828	0.914753846517945	0.9472173088462627
14398	KRT36	0.10691355	0.16775724	0.9148686109225258	0.947316002864239
14399	MZT1	0.10669498	0.027579267	0.915042548875166	0.9474227703838206
14400	RPL7AP35	0.106691144	0.17171021	0.9150440245542611	0.9474227703838206
14401	CPB1	0.10668587	0.04041521	0.9150495417108017	0.9474227703838206
14402	LINC01818	0.1062233	0.02164579	0.9154163610219475	0.9477622661163109
14403	ZNF221	0.10618436	0.022565072	0.9154474039424985	0.947774255951523
14404	LINC02866	0.10585315	0.104648255	0.9157106963331564	0.9479863837166678
14405	TTLL8	0.10581326	0.0647696	0.9157419383215946	0.9479985738480264
14406	ENSG00000240915	0.105362445	0.16648906	0.9160987792437381	0.9483478243189396
14407	ENSG00000289465	0.1053114	0.06526975	0.9161399904082062	0.9483703261462667
14408	ENSG00000230536	0.105228655	0.064734034	0.9162052987343132	0.9484177714004672
14409	OCSTAMP	0.10500694	0.1279335	0.9163815389786258	0.9485598815028083
14410	ENSG00000249150	0.10479603	0.07581914	0.9165482620095462	0.9486921285355568
14411	ENSG00000258823	0.10472838	0.16223457	0.9166026497428832	0.948698781771327
14412	ENSG00000286036	0.10465182	0.10666603	0.9166632720936436	0.948698781771327
14413	ENSG00000267722	0.104641385	0.16246092	0.916671577425521	0.948698781771327
14414	ENSG00000241537	0.10455981	0.081747085	0.9167364524445669	0.9487457605173844
14415	ENSG00000271396	0.10450495	0.16204646	0.9167798764579317	0.9487503755817064
14416	ENSG00000287410	0.10442641	0.045362815	0.9168421729231715	0.9487745200070679
14417	LINC02377	0.104275174	0.027500968	0.9169621495597436	0.9488785116714916
14418	ENSG00000273974	0.10424162	0.16260926	0.9169885562144697	0.9488856741363815
14419	ENSG00000250626	0.10410718	0.05497182	0.9170953919538165	0.9489558973581573
14420	ENSG00000255540	0.10391595	0.16593601	0.9172460333201163	0.9490916056991123
14421	MTCO1P40	0.10362209	0.029284911	0.9174805115199262	0.9493140539678606
14422	ENSG00000198491	0.103497274	0.11800854	0.9175794256213832	0.949396228039564
14423	SMIM2	0.10335875	0.059346795	0.9176893624029998	0.9494898032655849
14424	ENSG00000266356	0.10314111	0.16387942	0.9178610616847782	0.9496069254711139
14425	DNAH17-AS1	0.10269017	0.06962935	0.9182198122716028	0.9498771836006906
14426	ENSG00000227227	0.10245344	0.023925548	0.9184077490355765	0.9500065826785988
14427	ENSG00000253496	0.102372594	0.021668179	0.9184719133204186	0.9500370695598501
14428	ZNF285	0.10191937	0.041601676	0.9188315426085979	0.9503335980831258
14429	LRRC52-AS1	0.101913	0.02860981	0.9188366489824201	0.9503335980831258
14430	COMMD4P1	0.10170653	0.1579677	0.9190004235202154	0.9504626136131218
14431	C17orf98	0.101680376	0.094525956	0.919021220620149	0.9504639370051186
14432	NUBP2	0.10118619	0.023681631	0.9194134539250882	0.950813171144556
14433	ENSG00000256568	0.100865826	0.04859167	0.9196677040367653	0.9510315520934001
14434	MGC16275	0.10035297	0.046133567	0.9200745311571588	0.9513916449366454
14435	ENSG00000189316	0.10027841	0.15702692	0.9201335904777715	0.9514142247249915
14436	ENSG00000248709	0.100188665	0.0931177	0.920205040067102	0.9514457852860514
14437	LIPJ	0.10013265	0.061601896	0.9202495076668891	0.9514715610267975
14438	LINC02774	0.10005243	0.026573302	0.920313244635882	0.951497057179699
14439	ZNF577	0.09995088	0.009199732	0.9203940355737157	0.9515199818356609
14440	IL36G	0.09977972	0.1131878	0.9205299766802642	0.9516201159992252
14441	OR14L1P	0.09966954	0.15517811	0.9206171237076359	0.951690003615404
14442	ENSG00000254434	0.099642396	0.08128909	0.9206384985944851	0.951691750722555
14443	MRPL18	0.09960913	0.022634117	0.920665356988624	0.951691750722555
14444	ENSG00000258342	0.09957018	0.027963758	0.9206961172215761	0.951691750722555
14445	TMEM119	0.099546276	0.043904208	0.920715221396972	0.951691750722555
14446	ENSG00000230805	0.09947099	0.06262585	0.9207746302760148	0.951691750722555
14447	LINC00507	0.09932406	0.058502477	0.9208916833953479	0.9517033593766477
14448	KCNK18	0.09930714	0.09573295	0.9209047378063555	0.9517033593766477
14449	MYOZ2	0.09925435	0.027857736	0.9209467954119932	0.9517033593766477
14450	SLC7A14-AS1	0.09918602	0.15933803	0.9209997952248383	0.9517033593766477
14451	ENSG00000228505	0.09917969	0.08287418	0.921006163893665	0.9517033593766477
14452	ENSG00000289569	0.09900419	0.115512565	0.9211458243806494	0.9517516624732425
14453	VN1R107P	0.09876527	0.15621883	0.9213343673330108	0.9518524694408916
14454	EHBP1-AS1	0.09873315	0.013523255	0.9213606658282629	0.9518524694408916
14455	ENSG00000215796	0.09861727	0.15445548	0.9214522316897698	0.9519220290036008
14456	ENSG00000290818	0.09859892	0.06428676	0.9214670920208169	0.9519220290036008
14457	LRRC3-DT	0.098534964	0.08427555	0.9215178737570604	0.9519542949072215
14458	SCN10A	0.098466806	0.03470466	0.9215721392154461	0.9519901581501378
14459	PAICSP4	0.09830366	0.15365943	0.9217012809136433	0.9520831702429281
14460	ENSG00000272672	0.098232456	0.15077192	0.9217585409101319	0.9521195386371518
14461	TMEM138	0.09815832	0.0137243215	0.9218171427710496	0.952130037192287
14462	ENSG00000286168	0.09800167	0.07489761	0.9219416137446066	0.9521698487049298
14463	CHRM1	0.0977619	0.08854539	0.9221320888041082	0.9523243308643355
14464	ENSG00000280057	0.09773835	0.0886119	0.9221498587602723	0.9523243308643355
14465	TPRG1-AS1	0.09749697	0.089210354	0.922342189745675	0.952462359647035
14466	CCDC184	0.09745001	0.14915502	0.9223798741751954	0.9524810770496335
14467	ENSG00000288536	0.09696482	0.0568362	0.9227645222545972	0.9526931378998168
14468	ENSG00000254604	0.09694585	0.015312587	0.9227796776117867	0.9526931378998168
14469	TMIE	0.09694466	0.06499366	0.9227808661874504	0.9526931378998168
14470	LINC02804	0.09681264	0.04462352	0.9228856026764183	0.9527689108804342
14471	ENSG00000286063	0.0967936	0.056168195	0.9229006812932921	0.9527689108804342
14472	LRRC53	0.09675508	0.05824778	0.9229313847103556	0.9527689108804342
14473	ZNF209P	0.09628095	0.08665479	0.923307444683638	0.9530751413019862
14474	PSMA6P2	0.09625102	0.07546196	0.9233314305288557	0.9530796982469417
14475	CADM4	0.09606968	0.026102794	0.9234755058152639	0.9531678044592468
14476	TMEM65	0.09593851	0.0066926316	0.9235796134901125	0.9532348519115253
14477	FAM167A	0.095717296	0.028818954	0.9237552890468208	0.9533642812513606
14478	ENSG00000288982	0.09566767	0.15199159	0.9237937185752436	0.9533642812513606
14479	ENSG00000231748	0.09565754	0.09399346	0.923802901632289	0.9533642812513606
14480	VDAC2P2	0.09562625	0.15011214	0.9238270394577628	0.9533682673806722
14481	C3orf84	0.0956035	0.06790408	0.9238459184708596	0.9533682673806722
14482	ENSG00000229770	0.095289	0.09549233	0.9240951181840278	0.9535244001552237
14483	ENSG00000266651	0.09523318	0.072014645	0.924139779226459	0.9535329204095387
14484	RTL6	0.095180295	0.025418356	0.9241816976140667	0.9535329204095387
14485	TUSC7	0.095130645	0.05650309	0.9242212380706951	0.9535535138043795
14486	ZSCAN5A-AS1	0.095059425	0.028475964	0.924277822178365	0.9535714881666458
14487	ENSG00000259865	0.095018044	0.0397011	0.9243106477384638	0.9535827499370558
14488	ENSG00000289529	0.09499634	0.04285231	0.9243279011053592	0.9535827499370558
14489	TRIM8-DT	0.0948789	0.055017598	0.9244213256327929	0.9535983247683814
14490	ENSG00000288919	0.0945567	0.05064222	0.9246770372365816	0.9537812920305654
14491	ENSG00000256803	0.09442208	0.08995195	0.9247840918543253	0.9538715121920219
14492	ENSG00000267625	0.09410975	0.14748545	0.9250314696093767	0.9540458416891676
14493	ENSG00000289195	0.09398894	0.07515478	0.9251280271429082	0.9541252205897188
14494	ENSG00000258367	0.0938936	0.14963408	0.9252025649016485	0.9541818866469108
14495	ENSG00000286002	0.09369216	0.14538877	0.9253635076975011	0.9542772675273372
14496	FGF8	0.09367785	0.11271719	0.9253753686469037	0.9542772675273372
14497	ISG20	0.09363057	0.018237183	0.9254126239060845	0.9542772675273372
14498	TRIM8	0.0932997	0.011656538	0.925675424895916	0.9544816871073077
14499	EIF3KP1	0.09270411	0.14299384	0.9261485398815343	0.9549240444893858
14500	PRR4	0.09265005	0.016881501	0.926191472849008	0.9549388623137066
14501	ENSG00000287155	0.09248186	0.045164652	0.9263249452918145	0.9550331599738853
14502	ENSG00000287918	0.09246088	0.03099005	0.9263417658089956	0.9550331599738853
14503	ENSG00000287774	0.09231247	0.07260697	0.9264598087793625	0.9550625895091135
14504	MIA2-AS1	0.0922821	0.14354083	0.9264834499834169	0.9550625895091135
14505	LINC02433	0.09227594	0.14500676	0.9264879828945753	0.9550625895091135
14506	BCL2L1-AS1	0.09213889	0.019156553	0.9265976026842415	0.9551553713965792
14507	ENSG00000279785	0.09205981	0.08721251	0.926660455943312	0.9551999424999981
14508	IQCG	0.09183124	0.012019588	0.9268419868773399	0.9553622891841487
14509	TDRD12	0.09178731	0.022055564	0.9268768063327917	0.9553622891841487
14510	CEROX1	0.09109861	0.046295464	0.9274239944940712	0.9558655989306076
14511	PPCDC	0.09102277	0.005974363	0.9274842661894327	0.9558877488748122
14512	SLC25A5P1	0.09086681	0.111105084	0.9276081182560618	0.9559161390653018
14513	ENSG00000213303	0.09085883	0.14433305	0.9276134085443332	0.9559161390653018
14514	ENSG00000291026	0.09085377	0.076852635	0.9276185793200319	0.9559161390653018
14515	ENSG00000229519	0.09083926	0.13979276	0.9276300666107226	0.9559161390653018
14516	ENSG00000280046	0.09072981	0.041345943	0.9277170559084037	0.955985551411982
14517	RNU6-1315P	0.09048123	0.14269339	0.9279136505215024	0.9561274402381694
14518	KIAA1109	0.090440035	0.0032095625	0.9279472189417786	0.9561283524884387
14519	MYL12-AS1	0.09043187	0.08520073	0.927953803516799	0.9561283524884387
14520	BZW1-AS1	0.090406895	0.05335942	0.9279736205972182	0.9561285412966175
14521	ARHGEF17-AS1	0.09036186	0.04274848	0.9280092153385506	0.9561449861114301
14522	ENSG00000275254	0.09028043	0.13870211	0.9280741193207587	0.9561916274421848
14523	ENSG00000290703	0.09008922	0.10528807	0.9282253529640353	0.9563272100755832
14524	ENSG00000233668	0.08990329	0.06606353	0.9283726416582001	0.9564384883003877
14525	E2F1	0.089852765	0.019658698	0.9284137606518655	0.9564606159556706
14526	ENSG00000280255	0.089581326	0.080410816	0.9286295028735116	0.9566423999605321
14527	LIN28B-AS1	0.08954418	0.025905736	0.9286587348202049	0.9566522765272849
14528	ENSG00000230920	0.08949571	0.13991258	0.9286969811680175	0.9566714386115013
14529	MRPL15	0.08936122	0.019009374	0.9288043159071946	0.9567450362062098
14530	ENSG00000274156	0.089188084	0.09675305	0.9289415860411089	0.956788780509574
14531	ENSG00000272941	0.089180134	0.06999087	0.928948423575366	0.956788780509574
14532	ENSG00000286328	0.08911043	0.025110874	0.9290035342844967	0.95682237672511
14533	LINC02240	0.08897247	0.0115418825	0.9291133094529325	0.956877655572357
14534	ENSG00000290765	0.08891072	0.13674244	0.9291623934078947	0.9569011999066582
14535	RPL7P60	0.08862682	0.1363741	0.9293879708848185	0.9570390857911419
14536	SLC22A16	0.08841128	0.029719453	0.9295593357966411	0.957154830097366
14537	ENSG00000230782	0.08797606	0.021951038	0.9299051124839571	0.9573894115802061
14538	HDAC4-AS1	0.08790448	0.07292538	0.9299618433457686	0.9574275775829737
14539	VAMP9P	0.087687016	0.036389306	0.9301348831956208	0.957565239876125
14540	INTS13	0.08760563	0.009803811	0.9301994734776762	0.9576114907706721
14541	ENSG00000287797	0.08748892	0.082832314	0.9302922015971978	0.9576656974859129
14542	LINC01908	0.08738223	0.072217196	0.9303771313779401	0.9576865573540739
14543	GPHN	0.08736538	0.0030590112	0.9303903862257431	0.9576865573540739
14544	LINC01347	0.087331764	0.06934227	0.9304171735705129	0.9576938876484715
14545	TCP10L3-1	0.087165214	0.07691696	0.9305495472095957	0.9577896529497789
14546	ENSG00000272865	0.08703257	0.039436325	0.9306549960718165	0.9578384944004651
14547	ENSG00000287020	0.08703123	0.059018277	0.9306560064284449	0.9578384944004651
14548	ENSG00000272831	0.08697151	0.032214925	0.9307034116194516	0.9578670401556323
14549	ENSG00000289938	0.0868693	0.03946473	0.9307846580799055	0.9579266231099437
14550	HOXC5	0.086459465	0.029099256	0.9311104388737104	0.958168066304869
14551	BRD7	0.086455025	0.0064431312	0.9311139554344185	0.958168066304869
14552	LINC01564	0.086338945	0.029622534	0.9312062579372604	0.9582428017291165
14553	ENSG00000289893	0.08617685	0.052662097	0.9313350888263113	0.9583302679566199
14554	PFN4	0.0861668	0.035898786	0.9313429355759023	0.9583302679566199
14555	SMCO1	0.08613028	0.06582203	0.9313720816152123	0.9583324381021301
14556	FOXD1	0.085809164	0.07805232	0.93162711948187	0.9584935977970572
14557	ENSG00000286984	0.08566087	0.13093989	0.9317453461281501	0.9585723837688933
14558	RGPD5	0.085638896	0.07382852	0.9317627491495407	0.9585723837688933
14559	ENSG00000235319	0.085543044	0.106665336	0.9318388629370986	0.9586297170022557
14560	CFAP210	0.085473664	0.013369272	0.931893872347168	0.9586297170022557
14561	ENSG00000275846	0.08546136	0.056295484	0.9319037017033232	0.9586297170022557
14562	ENSG00000248431	0.08543112	0.022500757	0.9319276539073338	0.9586297170022557
14563	LINC01995	0.08541962	0.041349858	0.931936590051353	0.9586297170022557
14564	LINC02343	0.085196935	0.016632732	0.9321139229295373	0.9587716251018632
14565	LINC01863	0.08510684	0.091963165	0.9321856160250825	0.9588227072025849
14566	NACA3P	0.085074194	0.0916274	0.9322113718751228	0.9588227072025849
14567	ENSG00000235085	0.08480661	0.024662167	0.9324241467050404	0.9589894421475017
14568	ENSG00000262877	0.0847032	0.023062617	0.932506457795374	0.9590368706018766
14569	ENSG00000233517	0.08451537	0.087275654	0.9326560702117294	0.9590960589210877
14570	PCAT18	0.0845027	0.0605789	0.9326656734622989	0.9590960589210877
14571	ENSG00000251294	0.08427532	0.040975664	0.9328465453709384	0.9592212898598779
14572	WDR38	0.08418901	0.12986186	0.9329149852386287	0.9592714094415274
14573	ENSG00000287615	0.08409745	0.12931094	0.9329878732258543	0.9593030509758559
14574	ODR4	0.084076166	0.006055247	0.9330048544779962	0.9593030509758559
14575	CD300LG	0.083614334	0.055252604	0.9333718540885334	0.9595993529335486
14576	HNRNPA0	0.08345836	0.01647848	0.9334959529054081	0.959645899697865
14577	SYS1	0.083229646	0.017129676	0.9336778045040669	0.9597720632359321
14578	ENSG00000225775	0.083177626	0.05535435	0.9337192837887088	0.9597944418351988
14579	ENSG00000286337	0.083108194	0.09225531	0.9337739585337994	0.9598101237452554
14580	ENSG00000261653	0.08299855	0.13261336	0.933860280371087	0.959855501737314
14581	ENSG00000260306	0.08299047	0.03488341	0.9338678508948867	0.959855501737314
14582	LINC00392	0.08297882	0.06461224	0.933877236689678	0.959855501737314
14583	COL7A1	0.082646765	0.008704763	0.9341411468716889	0.9600862262115889
14584	ENSG00000286272	0.08260103	0.030662183	0.9341773586012141	0.9601031806589266
14585	ENSG00000260989	0.082368195	0.029470773	0.9343627242411334	0.9601923682175807
14586	TMEM251	0.082343	0.046331838	0.9343828744290001	0.9601928130777913
14587	ENSG00000275232	0.082269035	0.12492567	0.9344419070623182	0.9602332135497103
14588	GRM7-AS3	0.08199716	0.019695913	0.9346577383171498	0.960391733111563
14589	ST7-AS1	0.0819753	0.07828037	0.9346750543983207	0.960391733111563
14590	CMC2	0.08192718	0.007645055	0.9347133318633147	0.960408622604995
14591	OR7E24	0.08184819	0.12600218	0.9347760411984749	0.9604347037635996
14592	ENSG00000263682	0.08182218	0.12628324	0.9347966346840605	0.9604355988827457
14593	TECRL	0.08163596	0.03286213	0.9349449977471683	0.9605053900870579
14594	MAGIX	0.08161299	0.029658597	0.9349631813687791	0.9605053900870579
14595	LY6G6F	0.08155807	0.10815348	0.9350071013918012	0.9605099846762565
14596	ENSG00000230987	0.081211746	0.044214573	0.9352823102538003	0.960772432703446
14597	ENSG00000248188	0.081054136	0.05849198	0.9354073383684017	0.9608497637700427
14598	ZDHHC16	0.08104253	0.011784951	0.9354167820151538	0.9608497637700427
14599	LINC02548	0.0806988	0.04981936	0.9356902740991877	0.96104960597478
14600	HBZ	0.0806181	0.057919256	0.9357543322779888	0.961081591786586
14601	RPL7	0.08060989	0.01484329	0.9357608869883974	0.961081591786586
14602	ENSG00000285517	0.08056959	0.024357347	0.9357928090854332	0.9610941078294757
14603	CLRN2	0.08040677	0.06672484	0.935922049125653	0.9612065703929192
14604	ENSG00000268747	0.080179565	0.12310535	0.9361029260706382	0.961330205354877
14605	ENSG00000233978	0.080156505	0.12258614	0.9361213944747961	0.961330205354877
14606	PPP2R5B	0.08005238	0.013020044	0.9362042454531868	0.961385696273299
14607	TCEAL7	0.080038644	0.032785047	0.9362149138438675	0.961385696273299
14608	LINC02910	0.079895474	0.04808455	0.9363288354067164	0.961468652298609
14609	ENSG00000247130	0.07961511	0.09922614	0.9365519804896725	0.961630436575147
14610	ENSG00000255093	0.07952725	0.068246834	0.9366220093422394	0.9616820639471289
14611	ENSG00000237993	0.079260625	0.086941004	0.9368333495927621	0.961858498839753
14612	ENSG00000286263	0.07921429	0.023918452	0.9368706454035596	0.9618765114239868
14613	ZNF561	0.079044215	0.010827825	0.9370059397030394	0.9619748545696886
14614	LINC01614	0.0789824	0.09132321	0.9370544440708554	0.9619882363006099
14615	SP3P	0.078935094	0.087911084	0.937091760258739	0.9619882363006099
14616	ENSG00000241772	0.07892351	0.039692152	0.9371020677074009	0.9619882363006099
14617	ENSG00000285568	0.07890351	0.058588576	0.9371177449148761	0.9619882363006099
14618	SLC4A11	0.078627504	0.045798473	0.9373372974071386	0.9621730509292138
14619	LINC02438	0.07851088	0.018347867	0.9374299738783451	0.9622478999183772
14620	ENSG00000286460	0.07842769	0.12464976	0.9374950913026097	0.9622944576914294
14621	CUL4AP1	0.07837771	0.12077123	0.9375357518407053	0.962315910191777
14622	TNRC6B-DT	0.07829421	0.12103713	0.9376020605888165	0.9623636873549201
14623	RN7SKP80	0.078205	0.07090462	0.9376731562026441	0.9623713718846275
14624	ENSG00000254942	0.078185886	0.11942264	0.9376885955183722	0.9623713718846275
14625	ENSG00000249458	0.0780315	0.07192444	0.9378114256458635	0.9624771508135356
14626	ENSG00000286426	0.07781064	0.118310146	0.9379871949070986	0.962637255644473
14627	NYAP1	0.07768278	0.024274135	0.9380886647287586	0.9627211033246457
14628	ENSG00000258034	0.07757726	0.073642656	0.9381721597447876	0.9627682507871028
14629	LINC01899	0.07751278	0.04194661	0.9382239374429453	0.9627682507871028
14630	IPPK	0.07742358	0.008281267	0.9382948216966159	0.9628109323397911
14631	LINC01455	0.07732023	0.038425103	0.9383769437169402	0.96283433566776
14632	XRCC5	0.077286385	0.0033776292	0.9384039591628723	0.9628411387497982
14633	LSM3	0.07681184	0.016256224	0.9387813754771355	0.9631478410438112
14634	LINC01423	0.076606415	0.10096141	0.9389450151329946	0.9632853346365075
14635	SMN2	0.07659374	0.019124456	0.9389549522470273	0.9632853346365075
14636	ENSG00000259678	0.0762174	0.015141453	0.9392542660731567	0.9635112118560538
14637	CSPG4BP	0.07597477	0.034947976	0.9394471910032138	0.9636132410219106
14638	SERPINB13	0.07591371	0.11504763	0.9394961208080683	0.9636132410219106
14639	CACNG6	0.075901926	0.052386764	0.939505433842257	0.9636132410219106
14640	ENSG00000285130	0.07588587	0.008674447	0.9395179717762299	0.9636132410219106
14641	ENSG00000225341	0.07586795	0.0845882	0.9395318143858339	0.9636132410219106
14642	ENSG00000236724	0.07581622	0.11593442	0.9395733824812182	0.9636355793789303
14643	IQUB	0.07575249	0.021047046	0.9396241639103111	0.9636423549347664
14644	NMRK2	0.07562102	0.054950193	0.9397286184110807	0.9636933109984376
14645	CCER1	0.07553933	0.05227625	0.9397937320835061	0.9637397903681473
14646	RAD51C	0.07531446	0.009643303	0.9399725393480682	0.9638350106361772
14647	C20orf85	0.07529838	0.09242345	0.9399855468426621	0.9638350106361772
14648	PMEL	0.07524071	0.022078374	0.940031268323678	0.9638615973560127
14649	ANKRD35	0.07510946	0.02618277	0.9401354760978615	0.9639376690516807
14650	ENSG00000280326	0.07500612	0.081035145	0.9402179426072922	0.9639921125353162
14651	ENSG00000271078	0.07497696	0.08295648	0.9402410165874183	0.9639954740362562
14652	ENSG00000257400	0.07491135	0.08125085	0.9402927563355346	0.9640255927796659
14653	NME7	0.07483302	0.004910409	0.9403555882319361	0.9640520501824977
14654	ENSG00000255317	0.07459037	0.11409805	0.9405485480314933	0.9642175768199182
14655	ENSG00000279985	0.074579716	0.06698051	0.9405566460979213	0.9642175768199182
14656	EFCAB13-DT	0.07444155	0.019487385	0.9406669529496658	0.9642906682606465
14657	CHCHD5	0.074281774	0.024027959	0.9407941030621663	0.9643780883570389
14658	ENSG00000237846	0.074259065	0.11317264	0.940812235033599	0.9643780883570389
14659	ENSG00000253865	0.07385954	0.046192266	0.9411299309205371	0.9645989753717141
14660	ENSG00000288109	0.073628664	0.1140883	0.9413132764468818	0.9647478169606754
14661	CCDC15-DT	0.07360643	0.058783013	0.9413314154729855	0.9647478169606754
14662	ENSG00000235246	0.07351508	0.11304661	0.9414038667634071	0.9647968450956605
14663	ENSG00000289446	0.07349645	0.05509085	0.941418877269202	0.9647968450956605
14664	ENSG00000253992	0.07338645	0.06852794	0.9415060353070162	0.964865862231551
14665	ENSG00000237810	0.07322768	0.11289048	0.9416324557446378	0.9649655009113165
14666	ENSG00000224733	0.07321466	0.08254821	0.9416428922914015	0.9649655009113165
14667	CATSPER4	0.07297285	0.049985755	0.9418354429244717	0.9651423207717551
14668	TUSC8	0.07290825	0.028981196	0.9418869605850284	0.9651423207717551
14669	ENSG00000283384	0.07247883	0.0249837	0.942228503174416	0.9653827824024345
14670	ENSG00000236366	0.07236067	0.027135272	0.9423225776376596	0.9654385442606822
14671	ENSG00000290124	0.07221618	0.10975452	0.9424376795024569	0.9655361562790198
14672	TRIM54	0.07218967	0.03767191	0.9424586829719184	0.9655373615384036
14673	ENSG00000290074	0.07179894	0.06114812	0.9427696263182292	0.9657340189828593
14674	ORC6	0.071677655	0.010987227	0.9428661206084107	0.9657864519527567
14675	LINC00887	0.07158897	0.036208127	0.9429367496723671	0.9658038205812843
14676	ENSG00000230423	0.07158827	0.04371849	0.9429369306652668	0.9658038205812843
14677	ENSG00000275479	0.07146006	0.11224812	0.9430384069953193	0.9658599075154065
14678	ZNF812P	0.07145392	0.059075303	0.9430437944895437	0.9658599075154065
14679	CLLU1	0.07143323	0.08056376	0.9430605836150469	0.9658599075154065
14680	SBDSP1-1	0.071376674	0.03538392	0.9431056330777667	0.9658599075154065
14681	ENSG00000263126	0.071372785	0.076199986	0.9431088391215593	0.9658599075154065
14682	JMJD7	0.07137025	0.010137023	0.9431106916560248	0.9658599075154065
14683	LINC02227	0.07104307	0.02400595	0.9433709076812685	0.9660593827985372
14684	ENSG00000214650	0.07102573	0.048642293	0.9433848196842671	0.9660593827985372
14685	PPAN-P2RY11	0.07095236	0.062552355	0.9434429728600471	0.9660935594237501
14686	MMS22L	0.07093403	0.0048159435	0.9434578710730478	0.9660935594237501
14687	ENSG00000289439	0.070533626	0.047910694	0.9437765963374675	0.9663183358235985
14688	ENSG00000256034	0.07043167	0.08917442	0.9438575265430824	0.9663605631905439
14689	GDF9	0.070138924	0.06708957	0.9440906414288246	0.966536265556304
14690	LINC02971	0.06989087	0.10617404	0.9442880565294004	0.9666391380490662
14691	ENSG00000248659	0.069889516	0.108975135	0.9442884117473033	0.9666391380490662
14692	ENSG00000260052	0.069287606	0.061458535	0.9447676490004451	0.9669467848726103
14693	C16orf96	0.06919462	0.020884106	0.94484203127964	0.9669856478345965
14694	LINC01247	0.06913694	0.06261944	0.9448873571519647	0.9670053286666449
14695	GNPDA2	0.06909015	0.010397832	0.9449252102440503	0.9670064281188745
14696	DEFB125	0.06891509	0.10499612	0.9450645367899747	0.9670880416188234
14697	C13orf42	0.0688312	0.02302531	0.9451312611897531	0.9671347648878394
14698	DYDC2	0.06877172	0.03868713	0.9451785143526137	0.9671437067562527
14699	ENSG00000260884	0.06864611	0.03011755	0.9452785462534361	0.9672237019866299
14700	LINC01499	0.06861772	0.019864405	0.945301240748966	0.9672237019866299
14701	CYP51A1-AS1	0.06859877	0.022600792	0.945316277794851	0.9672237019866299
14702	ENSG00000285849	0.06840663	0.06211547	0.9454690842151336	0.9672987555013461
14703	ENSG00000232252	0.068324395	0.026206462	0.9455347083817853	0.9673455720331131
14704	LINC00526	0.06829417	0.047722686	0.9455587095874355	0.9673498044051372
14705	ENSG00000279998	0.06822197	0.105763	0.9456157122731197	0.967387797913457
14706	LINC02194	0.06810523	0.061553016	0.9457090608372067	0.9673995246333056
14707	ENSG00000225258	0.06797194	0.020883517	0.9458151973541058	0.9674496099634575
14708	DINOL	0.06783179	0.10591822	0.9459260857476255	0.9675223902824529
14709	ENSG00000273342	0.067741886	0.105383486	0.945997735860159	0.9675753537116278
14710	ENSG00000272104	0.06731106	0.023573842	0.9463412076971137	0.9678399444092496
14711	ENSG00000286653	0.0673091	0.10439565	0.9463422954600726	0.9678399444092496
14712	ADGRA3P1	0.06729283	0.0793125	0.9463557976289629	0.9678399444092496
14713	ENSG00000279771	0.067168444	0.10244179	0.9464546976990813	0.9678928960500975
14714	GARIN5B	0.06710702	0.062902346	0.946503761054606	0.9678928960500975
14715	ENSG00000236942	0.06697971	0.10317253	0.9466046605405403	0.9679521619142287
14716	ENSG00000270090	0.06695317	0.101660945	0.9466261758894141	0.9679538375530223
14717	TEX12	0.066893674	0.025441967	0.9466734279602276	0.96796785510569
14718	ZC3H8	0.06676709	0.0061425273	0.9467742743844232	0.968044293566235
14719	ENSG00000229131	0.06667585	0.10177726	0.9468467714847082	0.9680799676231755
14720	CAND1	0.066582195	0.004060966	0.9469214161930181	0.9681337600673425
14721	LMO7DN	0.066505544	0.036651947	0.9469822737225879	0.9681553285693235
14722	TCEAL9	0.066466615	0.011199907	0.9470134310442849	0.9681668569717972
14723	ENSG00000286741	0.06642824	0.10119408	0.9470439205080713	0.9681777021287301
14724	NANOGNB	0.06621388	0.038683467	0.9472144410700377	0.9683019218046379
14725	STAMBP	0.06615739	0.0051145637	0.947259621775443	0.9683169055022255
14726	ENSG00000273066	0.06610538	0.06331482	0.9473008688258187	0.9683387428648136
14727	NTMT2	0.0660759	0.048656788	0.9473242788540881	0.9683423465426079
14728	ENSG00000279019	0.06593035	0.056878466	0.9474401642519865	0.968420148159084
14729	SSXP3	0.06587823	0.07351095	0.9474812923627073	0.9684418599504475
14730	HTN1	0.0658282	0.099571906	0.9475217630168448	0.9684628988434107
14731	HHLA3	0.06549837	0.016056713	0.9477841017562054	0.9686903726850314
14732	ENSG00000257042	0.06546933	0.05169432	0.947807152648152	0.9686911599626353
14733	OR2AJ1	0.06544753	0.0599887	0.9478246556544336	0.9686911599626353
14734	UQCRFS1P2	0.06539309	0.07036075	0.9478677336080429	0.9687148560596951
14735	LINC01611	0.065341674	0.023554254	0.9479089290330879	0.9687162978689943
14736	ENSG00000260084	0.0649192	0.037131757	0.9482453164183404	0.9689177368165581
14737	CD24P4	0.064581454	0.062180698	0.9485139451566049	0.9691545958520629
14738	OTUD4P1	0.064496234	0.0652332	0.9485821445826969	0.9692008996032094
14739	ENSG00000290017	0.0644575	0.05880319	0.9486129965453756	0.9692120870647399
14740	ENSG00000287799	0.064405	0.02748082	0.9486544601940534	0.9692137816538344
14741	ENSG00000225632	0.0641508	0.07089066	0.9488564519412602	0.9693703725246594
14742	CXCL9	0.06413213	0.06374147	0.9488718399219324	0.9693703725246594
14743	COX8A	0.06403215	0.034696788	0.9489514478422032	0.9694155151462054
14744	NAP1L1P2	0.063730545	0.09654764	0.9491916392735743	0.9695646572438326
14745	ENSG00000274342	0.06373001	0.049279094	0.9491918658748337	0.9695646572438326
14746	HNRNPA1P40	0.06368432	0.07373492	0.9492284054894053	0.969576409315443
14747	ENSG00000287132	0.06361015	0.06325138	0.9492875063069476	0.9696087325384961
14748	ENSG00000159239	0.063594386	0.021461587	0.9492998716573662	0.9696087325384961
14749	NACA2	0.06344102	0.09747136	0.9494217761709958	0.9696738265710482
14750	IL1F10	0.06313693	0.095696926	0.9496642354786418	0.9698181633883928
14751	DSCAM-AS1	0.06301924	0.09594074	0.949757822471971	0.9698933973355431
14752	RN7SL263P	0.062875405	0.070886575	0.9498719980091965	0.969969312819557
14753	LTO1	0.062688716	0.007992426	0.9500210878859214	0.9700757380395492
14754	ENSG00000253287	0.06267011	0.062126257	0.950035978861189	0.9700757380395492
14755	ENSG00000287234	0.062641464	0.095299914	0.9500586214422736	0.9700785177488487
14756	MRPL30	0.062274635	0.008737861	0.9503508022438658	0.9702751345480267
14757	S100A5	0.06212852	0.069645725	0.9504669255797648	0.9703530050709305
14758	FPR1	0.062082518	0.02520003	0.9505037489225998	0.9703702556557046
14759	ENSG00000262267	0.06204278	0.033923626	0.950535492464352	0.9703777747112995
14760	MAEL	0.061777115	0.022749435	0.9507467611792978	0.9704228258281685
14761	ENSG00000287344	0.06175573	0.029244775	0.9507638325494341	0.9704228258281685
14762	TOMM20	0.06174251	0.0076306663	0.9507744438357546	0.9704228258281685
14763	FANCD2OS	0.06150933	0.026058849	0.9509602333420867	0.9705514291793552
14764	LINC02392	0.061298355	0.07411888	0.951128336464728	0.9706629498636531
14765	FOXL2NB	0.061296612	0.09378459	0.9511292997986324	0.9706629498636531
14766	ENSG00000243008	0.061032932	0.056258652	0.9513393631781254	0.9708366367990015
14767	ZCCHC7	0.060842656	0.0025415714	0.9514910211058987	0.9709507092287635
14768	ENSG00000286604	0.060661152	0.05331734	0.9516352921076643	0.9710422868262883
14769	LUZP2	0.060609292	0.006226348	0.9516767747408554	0.9710588688834216
14770	ENSG00000277901	0.060453124	0.05342842	0.9518012166064909	0.97116549639204
14771	THOC3-AS1	0.060238954	0.06495906	0.9519713638293469	0.9712373559826014
14772	SIPA1L1-AS1	0.060181245	0.015485125	0.9520176260369253	0.9712642061623236
14773	ZNF665	0.060127676	0.009570092	0.9520603392518756	0.971284217799181
14774	OR1I1	0.0601065	0.04805093	0.9520771312301101	0.971284217799181
14775	DNAJA4-DT	0.059922356	0.05243436	0.9522239175842138	0.9713923459116809
14776	PCBP2P2	0.059822105	0.03912453	0.952303775435003	0.9713989631810459
14777	ENSG00000253444	0.059814837	0.02039312	0.9523092919878909	0.9713989631810459
14778	ENSG00000242628	0.059783168	0.024566924	0.9523346701250701	0.971404502654909
14779	ENSG00000234630	0.059752375	0.09091891	0.9523591208300454	0.9714090959131506
14780	ZNF436-AS1	0.05971899	0.024066253	0.9523858798032282	0.9714160433700069
14781	ENSG00000254043	0.059576232	0.09012199	0.952499535327997	0.971470927417488
14782	ENSG00000289016	0.05945493	0.040052086	0.9525961154677061	0.9715170967221628
14783	RPLP1	0.059444178	0.009853067	0.9526046525213206	0.9715170967221628
14784	ENSG00000259862	0.059299607	0.047065333	0.9527195717288844	0.9716139495309672
14785	HSPB9	0.059255343	0.095567204	0.9527536867853391	0.9716283933462985
14786	DBX2	0.059206225	0.04603061	0.9527942729393221	0.9716494357129207
14787	ENSG00000257159	0.058782585	0.072243445	0.9531314260787334	0.9719118493033934
14788	RBBP9	0.058550302	0.015533962	0.9533165837887898	0.9720395937467856
14789	ENSG00000272209	0.058422845	0.08752989	0.9534183076427643	0.9720827326622559
14790	ENSG00000287089	0.05842133	0.09028701	0.9534187761334618	0.9720827326622559
14791	PRDM4-AS1	0.05831959	0.020096434	0.9535003679240205	0.9721455681509913
14792	ENSG00000273628	0.05821753	0.052314572	0.9535817073161601	0.9721706905702779
14793	ENSG00000254321	0.05821338	0.088020824	0.9535848982806372	0.9721706905702779
14794	ENSG00000286211	0.0581799	0.029170867	0.9536116033951807	0.9721775636856999
14795	TLCD3B	0.057739425	0.020486435	0.9539623107394855	0.9724536675959027
14796	LINC01925	0.057530787	0.06268933	0.9541284936908934	0.9725977838303648
14797	DHDDS-AS1	0.05750591	0.01260175	0.9541482757101261	0.9725977838303648
14798	LINC00211	0.05748668	0.023154298	0.9541636026632649	0.9725977838303648
14799	ARR3	0.057027474	0.032127537	0.9545293390360274	0.9729281992790701
14800	STT3A	0.056933	0.005646292	0.9546046452076971	0.9729511158674201
14801	SNIP1	0.056857407	0.008656984	0.9546648662413246	0.9729865355731364
14802	PDE6H	0.056691702	0.08531853	0.954796948227199	0.9730767218755936
14803	ENSG00000235288	0.056519113	0.022345308	0.9549342180286524	0.9731512511371363
14804	GZF1	0.056503974	0.014700224	0.9549463805102947	0.9731512511371363
14805	SCAND1	0.056337245	0.025633054	0.9550788974778477	0.9732659276256849
14806	ENSG00000261124	0.056060284	0.050301254	0.9552997513933819	0.9734706165300573
14807	KMT5AP2	0.05586033	0.08471699	0.9554589582861613	0.9736115959499314
14808	ENSG00000263727	0.055638023	0.08787721	0.9556351752082166	0.9737309179647592
14809	P3R3URF	0.055553786	0.08462652	0.9557030270680615	0.9737461208299804
14810	ENSG00000276348	0.055550702	0.08432164	0.9557055646634407	0.9737461208299804
14811	ENSG00000285300	0.05554513	0.018403515	0.9557100823686752	0.9737461208299804
14812	PAX2	0.055415366	0.024312751	0.9558134839941024	0.973794579351782
14813	LINC03024	0.055269785	0.04796466	0.9559294834163393	0.9738881586487216
14814	ENSG00000231912	0.054886106	0.028372282	0.9562351210124505	0.9741180219869532
14815	DPPA2P4	0.054713447	0.08220758	0.9563727187846547	0.9742339305581855
14816	PABPN1P2	0.054280296	0.043566063	0.9567175381817695	0.9745209206342201
14817	ENSG00000287732	0.054255586	0.022280782	0.9567373270844407	0.9745209206342201
14818	SF1-DT	0.05418815	0.027225124	0.9567911318611846	0.9745213448376133
14819	DERL2	0.053854194	0.008755471	0.9570570493238135	0.9747514156517144
14820	ENSG00000289553	0.05381532	0.082735285	0.9570876557411157	0.9747622013861936
14821	SLC30A7	0.05368124	0.003540504	0.9571948524227215	0.9748509896955349
14822	ENSG00000260395	0.05365147	0.052198894	0.9572184491821525	0.9748546340898103
14823	HAUS5	0.053539034	0.0067492225	0.9573080990737378	0.9749255470469882
14824	SOCS7	0.05348812	0.0044226004	0.957348693978982	0.9749465003322626
14825	ENSG00000288805	0.053363536	0.035024364	0.9574479556455894	0.9749841797439881
14826	ENSG00000226647	0.053360566	0.010719076	0.9574503457675492	0.9749841797439881
14827	ENSG00000291301	0.053290393	0.08195698	0.9575058194639664	0.9749841797439881
14828	RELA-DT	0.05284967	0.02387451	0.957857405833253	0.9753111217861095
14829	KCNAB3	0.052778028	0.011812226	0.9579143944040822	0.9753111217861095
14830	CAPSL	0.052753575	0.03915053	0.9579339767124748	0.9753111217861095
14831	ENSG00000254648	0.05266835	0.059829533	0.9580012840864474	0.9753385945209324
14832	MPHOSPH10P1	0.052598044	0.060825843	0.9580574679857236	0.9753623484544208
14833	SEPTIN14P1	0.051992048	0.018949695	0.9585404795020622	0.9757316946235666
14834	ENSG00000288751	0.051794015	0.057491377	0.9586981812118935	0.9758310312617685
14835	SLC22A10	0.051238608	0.03018875	0.9591409373202807	0.9761796807729274
14836	MTCH1P2	0.05111198	0.026822953	0.9592417573328249	0.9762414858640315
14837	LINC02143	0.051085334	0.037420873	0.9592629763478604	0.9762426787776245
14838	LINC01546	0.050957743	0.039797176	0.9593645536266884	0.9762589508325913
14839	FKBP3	0.050941832	0.006376724	0.9593772917068375	0.9762589508325913
14840	TEX22	0.050919093	0.0071283407	0.9593954395602395	0.9762589508325913
14841	OTOL1	0.050821822	0.07645306	0.9594729685567488	0.976293165815762
14842	ENSG00000279339	0.050705772	0.05101502	0.9595654838116805	0.976349396364061
14843	MKRN4P	0.050701648	0.0586508	0.9595683284607237	0.976349396364061
14844	ACTA1	0.0505602	0.056331687	0.9596812157103145	0.9764373760231294
14845	ENSG00000264138	0.050543115	0.076490924	0.9596948977082229	0.9764373760231294
14846	ENSG00000224371	0.05042316	0.020355321	0.9597904417397367	0.9764733826064784
14847	ZNF557	0.05025787	0.0066747917	0.9599222661303353	0.9765849261188551
14848	SLC23A4P	0.050235398	0.02243716	0.9599401873476807	0.9765849261188551
14849	ENSG00000255581	0.050092224	0.07790798	0.9600536191465225	0.9766595183872437
14850	FGF7P8	0.04965155	0.07639007	0.9604049459855304	0.9769209716895294
14851	POLR2L	0.04948275	0.01678559	0.9605399023522645	0.9769964719532803
14852	OLA1P1	0.04945098	0.07369773	0.9605654047527846	0.9769964719532803
14853	LINC01727	0.04926961	0.016029594	0.960709657660062	0.9771023769079531
14854	ENSG00000287145	0.049185663	0.04568999	0.9607766705489662	0.9771146709659334
14855	ENSG00000287271	0.049074505	0.01776647	0.9608651568110262	0.9771788954032234
14856	JMJD1C-AS1	0.04878734	0.033733174	0.961093963254215	0.9773707649790917
14857	NSMCE3	0.048513502	0.020918338	0.9613119214599908	0.9774999849051783
14858	ATG9A	0.048502	0.009341821	0.9613213946584829	0.9774999849051783
14859	LINC02118	0.048257217	0.028642228	0.961516532689602	0.9776575794236906
14860	LINC01998	0.048030384	0.07298616	0.9616969631125958	0.9777056739869502
14861	ENSG00000291025	0.04802139	0.026276167	0.9617043716302291	0.9777056739869502
14862	KRBOX5	0.047948733	0.0044461368	0.961762233774409	0.9777352714143933
14863	PPP1R15B	0.04784768	0.0054407525	0.9618427503705091	0.9777352714143933
14864	ENSG00000261541	0.04784022	0.073330745	0.9618483338148305	0.9777352714143933
14865	KRT18P18	0.047625616	0.045610685	0.9620196863756862	0.9778833323687728
14866	ENSG00000284951	0.047491163	0.05036648	0.9621268071124474	0.9779718059813806
14867	PRICKLE2-AS1	0.04731945	0.018185217	0.962263533504045	0.9780903684946772
14868	ENSG00000289249	0.04724388	0.07305696	0.9623233840593872	0.9781307874376247
14869	ENSG00000269737	0.04715937	0.026274495	0.9623910685199877	0.9781791671144257
14870	MSRB2	0.046533108	0.006418126	0.9628902841188364	0.978435714126567
14871	PPP1R35	0.046513535	0.01462001	0.9629058842893379	0.978435714126567
14872	SAC3D1	0.0464899	0.036081545	0.9629247614938982	0.978435714126567
14873	ENSG00000286878	0.046383556	0.023607507	0.9630094385077161	0.9784809221425631
14874	HDAC9-AS1	0.0462574	0.069340795	0.9631100898769281	0.9785482565181699
14875	ENSG00000291232	0.04622239	0.013058869	0.9631379028138194	0.9785501990617216
14876	TEX48	0.04614732	0.03005443	0.9631976684555087	0.9785905044322448
14877	ENSG00000286664	0.045939095	0.018944776	0.9633637419022898	0.9786803886074487
14878	DAP-DT	0.045395155	0.03581668	0.9637971232729257	0.9790333824993824
14879	YWHAG	0.045315895	0.003489254	0.9638603499207636	0.9790595160911382
14880	ENSG00000228826	0.045054954	0.03540749	0.9640682467378204	0.9791735932037737
14881	CLIC4P2	0.045048628	0.06829185	0.9640731913701043	0.9791735932037737
14882	ENSG00000289550	0.044905923	0.050105143	0.9641869278872148	0.9792482640774904
14883	MARS2	0.044846155	0.025869362	0.9642345212904933	0.9792761776393001
14884	SDCBPP2	0.04480227	0.068542294	0.9642693679292869	0.9792911446981379
14885	WDR24	0.044735532	0.012866091	0.9643229079461549	0.9793004820357083
14886	ENSG00000278276	0.04470945	0.04891009	0.9643437756779529	0.9793004820357083
14887	LINC02371	0.044641644	0.05049607	0.9643978088821419	0.9793004820357083
14888	ENSG00000197332	0.044627488	0.0062546968	0.9644089875846553	0.9793004820357083
14889	MCEMP1	0.044576183	0.066795774	0.9644499344600113	0.9793111388547223
14890	NECTIN1	0.044517685	0.004163659	0.9644964763342023	0.9793379775755419
14891	ENSG00000270619	0.04435444	0.06692929	0.9646265250993298	0.9794115379778039
14892	ENSG00000226527	0.044350643	0.034246646	0.9646292577935317	0.9794115379778039
14893	ENSG00000267565	0.044235826	0.031674564	0.9647210878305451	0.9794486918735215
14894	ENSG00000286977	0.044121772	0.016467694	0.9648120545693378	0.9794746072133589
14895	LINC02735	0.043860123	0.039650686	0.9650207181641697	0.9796454853997122
14896	ENSG00000259312	0.043815803	0.048641305	0.9650555806356372	0.9796454853997122
14897	LDHAL6CP	0.04380939	0.066426806	0.9650608417405313	0.9796454853997122
14898	VSIG8	0.043777928	0.022649694	0.965086005968216	0.9796506090515735
14899	ENSG00000280296	0.04363131	0.050497122	0.9652023426085887	0.9797482789026171
14900	ENSG00000286567	0.043035224	0.048731845	0.9656780270821843	0.9802107004095425
14901	RPL3P2	0.04283667	0.06438489	0.9658362771982125	0.9802896003959681
14902	ENSG00000291149	0.042791568	0.008976372	0.965872234197235	0.9803056639281581
14903	NUCKS1P1	0.04261676	0.045613345	0.96601131799315	0.9804059596863559
14904	ENSG00000237707	0.042513628	0.065268435	0.9660933959830845	0.9804138648821439
14905	KCTD17	0.042510934	0.011201988	0.9660959330642369	0.9804138648821439
14906	MPRIPP1	0.04240335	0.016362362	0.9661814843035605	0.9804759867196079
14907	ENSG00000270591	0.042146962	0.06446631	0.9663857109158138	0.980602003462625
14908	ENSG00000272217	0.04203284	0.03385055	0.9664769158154239	0.9806644543585099
14909	ENSG00000235635	0.042019647	0.023103034	0.9664875317771228	0.9806644543585099
14910	VPS37A	0.041904308	0.0031831495	0.9665794312975254	0.9807372673263235
14911	ROR1-AS1	0.04187227	0.011657355	0.9666050314773876	0.9807393797531173
14912	ENSG00000285770	0.04181858	0.06263825	0.966647808803983	0.9807453434129831
14913	ENSG00000228679	0.04177285	0.022136822	0.966684316129768	0.9807534527490589
14914	YIPF1	0.041402064	0.0059653954	0.9669798175791385	0.9810208778248138
14915	ENSG00000272056	0.041345336	0.02359491	0.9670248024155236	0.9810284978038277
14916	ENSG00000287362	0.041305665	0.043291613	0.9670566375117906	0.9810284978038277
14917	ZNF772	0.041165404	0.008098856	0.9671683834956025	0.9810643090054503
14918	NOM1	0.041146107	0.003778212	0.9671837942224046	0.9810643090054503
14919	UQCC3	0.040953115	0.020558406	0.9673376518845022	0.9811590638063711
14920	ENSG00000268278	0.040885292	0.017918972	0.9673916996521748	0.9811730118228351
14921	ENSG00000266998	0.040815424	0.027305767	0.9674473258345725	0.9812089945536189
14922	ENSG00000285817	0.040345263	0.01116226	0.9678221719169318	0.9814665277276763
14923	MAP3K4	0.040277548	0.002116873	0.9678761449334792	0.9815008226639992
14924	ENSG00000234084	0.040215135	0.02042999	0.9679258839989734	0.9815253633067746
14925	ENSG00000239219	0.03994226	0.028794467	0.9681434910784352	0.9816766046931029
14926	LINC02845	0.03993357	0.06009181	0.9681502791407379	0.9816766046931029
14927	GPRC6A	0.039732385	0.023063788	0.9683106485656183	0.9817983294228171
14928	ENSG00000267420	0.039648876	0.021082798	0.9683773163937435	0.9818454831093592
14929	ENSG00000289571	0.039580435	0.038046945	0.9684318855507359	0.9818803681486902
14930	ENSG00000267529	0.039389383	0.043185044	0.9685839209358702	0.9819731811161886
14931	RTP5	0.039347485	0.06034508	0.96861717640775	0.9819864527262332
14932	ENSG00000249049	0.039045613	0.041894387	0.9688580922147422	0.9821304894063341
14933	RPL12P36	0.039042946	0.05930309	0.9688600909910117	0.9821304894063341
14934	ENSG00000241881	0.038636845	0.059263878	0.9691836777370787	0.9823307357971311
14935	GOLGA4-AS1	0.038495928	0.03058044	0.969296428913978	0.9823806970080118
14936	LINC02111	0.038480535	0.057655677	0.969308646992381	0.9823806970080118
14937	LINC02828	0.03843075	0.018277356	0.9693483372796329	0.9824004771772401
14938	FIBIN	0.038314488	0.018365147	0.9694409571715523	0.9824586001695194
14939	ENSG00000289901	0.038274996	0.015981764	0.9694725423443338	0.9824586001695194
14940	DBIL5P	0.03826733	0.043553505	0.9694785795566894	0.9824586001695194
14941	ENSG00000236491	0.037998926	0.03629559	0.9696924507902284	0.9826060794994078
14942	ENSG00000286159	0.037733972	0.056798354	0.9699037271490021	0.9827356135190985
14943	ENSG00000270521	0.03770778	0.057836812	0.9699243277402928	0.9827356135190985
14944	NPB	0.037672408	0.055981055	0.9699530120072846	0.9827356135190985
14945	LINC02067	0.03766144	0.019778153	0.9699615438785056	0.9827356135190985
14946	ENSG00000253397	0.03760638	0.02908495	0.9700052424274788	0.9827461509413462
14947	ENSG00000227813	0.037480544	0.040565837	0.9701055866538447	0.9827864274155383
14948	ENSG00000268981	0.0371579	0.012962714	0.9703630196770524	0.9829174293250914
14949	ENSG00000232058	0.036952116	0.022686424	0.9705271903009827	0.9830632758549255
14950	LINC01281	0.03689636	0.044511296	0.9705716412951136	0.9830878528181173
14951	SELENOO-AS1	0.036841437	0.021298675	0.9706153617648856	0.9831116888293517
14952	TBCCD1	0.036405332	0.005226628	0.9709630204891997	0.983320658232813
14953	SHLD2P2	0.036120385	0.046082042	0.971190282361623	0.9834485531689156
14954	ENSG00000256100	0.03604231	0.01642153	0.9712524611371637	0.9834910661327787
14955	ENSG00000270110	0.0358678	0.011662063	0.9713915016262709	0.983587036920195
14956	ENSG00000247324	0.035797197	0.03274715	0.9714478861225868	0.9836071431802589
14957	ENSG00000203635	0.035625108	0.020052597	0.9715850323948966	0.983705100161476
14958	PPDPFL	0.035407726	0.027215037	0.9717583310081155	0.9837987444063284
14959	AMIGO1	0.035201006	0.025366632	0.9719231885661127	0.9839049890410975
14960	NAIF1	0.03519587	0.014750524	0.9719272775327562	0.9839049890410975
14961	SIRT4	0.03516944	0.011638135	0.9719484310731756	0.9839049890410975
14962	ENSG00000273218	0.03516463	0.03307945	0.9719522492143242	0.9839049890410975
14963	TUBA3FP	0.03510981	0.015299459	0.9719959071838518	0.9839049890410975
14964	ENSG00000237311	0.034897014	0.014352456	0.9721655707336108	0.9840269161643984
14965	ENSG00000250186	0.034837656	0.05351691	0.972212529880502	0.9840539944321726
14966	ENSG00000255565	0.03466794	0.025284002	0.9723480821196508	0.9841707418590143
14967	OR5B12	0.03427259	0.051861167	0.9726632588778327	0.9844692892054848
14968	ENSG00000226535	0.03418442	0.05194099	0.9727335022209682	0.9845132476469461
14969	ENSG00000178107	0.0341676	0.042652093	0.9727471235734622	0.9845132476469461
14970	ENSG00000286443	0.03402813	0.030133419	0.9728581261538192	0.9846051297345779
14971	ENSG00000285471	0.033915456	0.0072652167	0.972948196331171	0.9846164611352758
14972	LINC01624	0.033912938	0.028672531	0.9729501976732228	0.9846164611352758
14973	NFE4	0.033683676	0.021845581	0.9731330279096515	0.9847400921191964
14974	MT1M	0.03345776	0.031020109	0.9733130763533016	0.9848608928928269
14975	ENSG00000234338	0.033426933	0.04993501	0.9733376943891126	0.9848653391240235
14976	ENSG00000290766	0.03323453	0.018246537	0.9734909970480254	0.9849339078871654
14977	ADIPOR1	0.033215117	0.0047097136	0.9735065872999493	0.9849339078871654
14978	CCNYL5	0.033147197	0.051408958	0.9735602513246606	0.9849677383763726
14979	SNORD3C	0.032590043	0.04931899	0.9740048044334002	0.9852946814768949
14980	PLEKHD1	0.032335244	0.011794294	0.9742080775164234	0.9854088330110319
14981	AAR2	0.032304514	0.005297366	0.9742326548403368	0.9854088330110319
14982	ENSG00000236263	0.03219076	0.020395875	0.9743233182269508	0.9854437416417546
14983	ENSG00000249234	0.032186344	0.027875602	0.9743268036468282	0.9854437416417546
14984	ENSG00000261195	0.032176968	0.017823659	0.9743342789500358	0.9854437416417546
14985	ENSG00000286388	0.03171446	0.01209167	0.9747031634092987	0.9857144713150731
14986	ENSG00000255204	0.031668276	0.04696789	0.9747400537722091	0.9857313080386052
14987	IMPG2	0.03153876	0.0051104287	0.9748432466407713	0.9858010509634616
14988	MRPL50	0.03139767	0.009243046	0.9749557672614071	0.9858675627420835
14989	ENSG00000249149	0.031332478	0.018096877	0.9750077025871997	0.9858996075704205
14990	ENSG00000266153	0.031111924	0.03543612	0.9751834674827689	0.9860363875976055
14991	SNORD88C	0.03102866	0.034446035	0.975249751252398	0.9860829347525959
14992	ENSG00000250284	0.030690117	0.01967264	0.9755198695339498	0.9862946187469228
14993	ENSG00000287454	0.030418342	0.02080997	0.9757367017248557	0.9864728845000212
14994	ENSG00000236796	0.030350665	0.013858385	0.9757906322407739	0.9865069278760449
14995	RNY1	0.029729314	0.044047896	0.9762861797776572	0.9869259623193978
14996	HOATZ	0.02965686	0.037393894	0.9763439902883537	0.9869639149554169
14997	EIF2S1	0.029090486	0.0032536925	0.9767955109292161	0.9872771690547586
14998	VARS1	0.029080657	0.004654231	0.976803373252463	0.9872771690547586
14999	LINC02842	0.0290698	0.00957369	0.9768120187800657	0.9872771690547586
15000	DNAH8-AS1	0.029012673	0.019856963	0.9768575746599876	0.9872986358423526
15001	IQSEC3P1	0.028840706	0.04321678	0.9769946417586235	0.987400165880655
15002	ENSG00000290843	0.028810272	0.024979994	0.9770188589495512	0.987400165880655
15003	ENSG00000248571	0.028742991	0.043349642	0.9770724888218453	0.987409674816865
15004	ENSG00000251325	0.028702836	0.030793069	0.9771044337227495	0.987409674816865
15005	ZNF691	0.028696917	0.00795868	0.9771093726523621	0.987409674816865
15006	DDX3P3	0.028525928	0.04279935	0.9772456453503156	0.987498165095514
15007	LINC02873	0.02848545	0.018439567	0.9772780518422359	0.987498165095514
15008	ENSG00000277245	0.028401896	0.04290859	0.9773444758413667	0.9875195278740562
15009	ENSG00000230990	0.028357098	0.0124091515	0.9773803072913417	0.9875195278740562
15010	ATF4P4	0.028178167	0.033999346	0.9775229962203653	0.9876403061815532
15011	EIF4E1B	0.02796087	0.02830513	0.9776963628274498	0.9877773796595745
15012	LINC02827	0.027903378	0.029782604	0.9777421991109166	0.987803195143426
15013	TLX1NB	0.027866013	0.018296232	0.9777720591646677	0.9878128692654189
15014	ENSG00000250244	0.027796987	0.0148634575	0.9778270787178954	0.9878201545206055
15015	DDX10P2	0.027731834	0.041067738	0.9778790556674243	0.9878201545206055
15016	ASIC5	0.027713675	0.017947577	0.9778933732936683	0.9878201545206055
15017	ENSG00000241634	0.027655976	0.015751855	0.9779393384264976	0.9878384132481556
15018	ENSG00000286837	0.027625592	0.029191304	0.977963688876389	0.9878425197756194
15019	FAM86DP	0.027380027	0.0053649163	0.9781595402313462	0.987999363038726
15020	ANKRD42	0.02731804	0.0036287522	0.9782089861941264	0.9880288134085861
15021	PAN3-AS1	0.02711613	0.014396239	0.9783699992203276	0.9881504525890061
15022	IFNK	0.027041975	0.029944569	0.9784291410962502	0.9881896906299685
15023	EZHIP	0.026973898	0.025542151	0.9784832870654827	0.9882116540954264
15024	SMC2	0.026963806	0.0029470152	0.9784914729316885	0.9882116540954264
15025	IGF2BP2-AS1	0.026936555	0.007758797	0.9785132489402684	0.9882131521545663
15026	LBX1-AS1	0.026848748	0.014468097	0.978583209318321	0.9882633111586985
15027	NUDT5	0.026746424	0.0028095248	0.9786648431497834	0.9882845683009887
15028	TREM2	0.026745658	0.029736668	0.9786651406987326	0.9882845683009887
15029	SPHK1	0.026680328	0.010282708	0.9787175174810401	0.9883169656048044
15030	TEX13C	0.026594834	0.04059818	0.9787854573655482	0.9883650769872573
15031	EFCAB6-AS1	0.02653969	0.011113592	0.9788297075527592	0.9883892653161978
15032	ENSG00000289459	0.026395693	0.03906628	0.9789446046040786	0.9884396781424946
15033	ENSG00000261472	0.02637367	0.02420337	0.9789620576523946	0.9884396781424946
15034	RN7SL8P	0.026349789	0.03932526	0.9789811194744916	0.9884396781424946
15035	ENSG00000226854	0.026286082	0.029706301	0.9790317259596735	0.9884505516877778
15036	SLC26A4-AS1	0.026259977	0.023577152	0.9790527816472948	0.9884505516877778
15037	ENSG00000287274	0.026142014	0.01692222	0.9791469105876228	0.9885070388597565
15038	CBLL1-AS1	0.026138688	0.029075969	0.9791493292019811	0.9885070388597565
15039	ENSG00000250310	0.02608286	0.011955706	0.9791939967380847	0.9885183900701936
15040	PROX2	0.026048336	0.011437861	0.9792214698136708	0.9885183900701936
15041	IQCF3	0.025866276	0.038632326	0.9793667135804935	0.9886445185204054
15042	FAM149B1P1	0.025795141	0.03897871	0.9794233213702987	0.9886811679468266
15043	DDX18P6	0.025713801	0.038871285	0.9794881869052627	0.9887003803447398
15044	ENSG00000267764	0.025385946	0.015250279	0.9797498640139692	0.9888878062873543
15045	ENSG00000257373	0.025349714	0.029107567	0.9797787666498875	0.9888964823792457
15046	EIF4A1P5	0.02529573	0.039153535	0.9798213827452262	0.988918998900042
15047	ENSG00000259081	0.024753489	0.008374835	0.9802542497623496	0.9892700153475281
15048	ENSG00000226334	0.024733052	0.029309299	0.9802704804857637	0.9892700153475281
15049	ENSG00000231901	0.02473279	0.014391883	0.9802707419318036	0.9892700153475281
15050	TMPPE	0.02465345	0.010403985	0.9803340352690979	0.9892928870326487
15051	CHIAP2	0.02452271	0.036853667	0.9804381727592604	0.9893774739324146
15052	MROH4P	0.02444229	0.0362475	0.9805024463484706	0.9894085606603087
15053	METTL1	0.0244332	0.0059809126	0.9805096130737709	0.9894085606603087
15054	ENSG00000273447	0.024373993	0.0367158	0.9805567579391994	0.9894232972650633
15055	ENSG00000288753	0.024363749	0.026707439	0.9805648522035091	0.9894232972650633
15056	ENSG00000223804	0.02379496	0.021796804	0.9810184877938983	0.989819503130369
15057	ENSG00000249695	0.02371881	0.02118508	0.9810794235390168	0.9898604766813707
15058	LINC02156	0.023494978	0.011830256	0.9812579332658538	0.9899585422452982
15059	THAP6	0.023444287	0.002493059	0.9812983801513023	0.9899788385699099
15060	ENSG00000285899	0.023399286	0.007991711	0.9813342726464006	0.9899945394707992
15061	ENSG00000275381	0.023328206	0.027364284	0.9813910105680654	0.990002128953462
15062	ENSG00000263946	0.023324927	0.025044795	0.9813934469085779	0.990002128953462
15063	SPOPL	0.02327605	0.0018355516	0.9814325573184761	0.990002128953462
15064	TRAPPC4	0.023249561	0.005493064	0.9814536574125438	0.990002128953462
15065	ENSG00000234818	0.023019021	0.009232022	0.9816374867384665	0.9900748157568884
15066	ENSG00000229495	0.022866301	0.034005065	0.9817593469917484	0.9901034163163815
15067	CYP51A1P2	0.022433016	0.020931188	0.9821047858170373	0.9903820351559935
15068	ENSG00000250259	0.022386178	0.022699067	0.9821422233099973	0.9903992791922109
15069	ENSG00000227330	0.02232416	0.007952362	0.9821917429843593	0.9904287060205895
15070	ZIM3	0.022273261	0.018660232	0.9822323163717855	0.9904491105038558
15071	SCG5-AS1	0.02211645	0.01496105	0.9823573264540792	0.9905546554231442
15072	ENSG00000261582	0.022077503	0.0092672305	0.9823884490200171	0.9905628843445249
15073	ABHD14A	0.021949947	0.007950385	0.9824902164714956	0.9906136401213936
15074	ENSG00000285668	0.021941243	0.0135271195	0.9824971909364489	0.9906136401213936
15075	TEX51	0.021796018	0.024321405	0.9826130013119656	0.9906893840270409
15076	MIS18A	0.021272484	0.0056542316	0.9830305264769925	0.9909531273577673
15077	REST	0.021245796	0.0017943772	0.9830518438907673	0.9909531273577673
15078	TIMM23B	0.021241099	0.0013216633	0.9830555958226936	0.9909531273577673
15079	PTMA	0.02123839	0.0013316836	0.9830577350744125	0.9909531273577673
15080	C12orf54	0.02117448	0.01249526	0.9831087387154464	0.9909635154405698
15081	ENSG00000234255	0.021143092	0.01166909	0.9831337085054077	0.9909681728892088
15082	CD207	0.020771114	0.026321834	0.9834304855438298	0.9912262813828713
15083	PTENP1	0.020734316	0.012397249	0.9834597540633716	0.9912352658203922
15084	CDC42P4	0.020687908	0.030872378	0.9834967702678135	0.9912520586646931
15085	LINC01694	0.020575004	0.014738032	0.9835868743431664	0.9913223561977631
15086	ENSG00000287785	0.020531053	0.030902911	0.983621807555328	0.9913370472139192
15087	PRRC2A	0.020503188	0.0012353291	0.9836441461774709	0.9913390445064254
15088	ENSG00000257995	0.020372504	0.030661209	0.9837482674946201	0.9914029454586525
15089	OR2L3	0.020260423	0.02159354	0.9838378596053226	0.9914316831259182
15090	ENSG00000248101	0.02014831	0.030695966	0.9839269928802183	0.9914966331233922
15091	POM121B	0.02012847	0.0124982605	0.9839430323412497	0.9914966331233922
15092	ENSG00000277767	0.019771472	0.016395194	0.9842277745421433	0.9917425182530839
15093	TTC30A	0.01913188	0.0138564715	0.9847380012712921	0.9921539948257827
15094	TRIM17	0.019043624	0.008278547	0.9848083142094366	0.9922043092039132
15095	ENSG00000257947	0.01873302	0.008784683	0.985056074303718	0.9924333976010108
15096	ENSG00000276384	0.018649874	0.028234784	0.9851222429597555	0.9924795288837572
15097	RPS3AP4	0.018623978	0.027631743	0.9851430510494741	0.9924799598660947
15098	TAF6L	0.018352255	0.0029220004	0.9853598029658002	0.9926579931161549
15099	HCG18	0.018350014	0.0008600086	0.985361579975313	0.9926579931161549
15100	SMAD1-AS1	0.018325813	0.01595748	0.9853809200630015	0.9926579931161549
15101	MEAF6	0.018242143	0.0021954153	0.9854476226618469	0.9926986333233287
15102	ENSG00000258344	0.018132476	0.007143783	0.9855350914401123	0.9927516937562177
15103	C17orf64	0.018068735	0.00700474	0.9855859239465772	0.9927823626921174
15104	HPR	0.018007683	0.01632622	0.9856346789537245	0.9927968946198503
15105	ENSG00000248569	0.017971445	0.026896548	0.9856634727370848	0.9927988705913492
15106	CFAP126	0.017883118	0.021810703	0.9857340682171118	0.9928494416438172
15107	ENSG00000267024	0.017794374	0.020596134	0.9858046951496602	0.9928795070298061
15108	CHST8	0.017519481	0.0044630375	0.9860240452221354	0.9930593542123043
15109	LINC02199	0.017458411	0.009978025	0.9860727857135865	0.9930660573148135
15110	SALRNA1	0.01728621	0.027033031	0.9862097721563184	0.9931437090960833
15111	TPM3P4	0.017212296	0.025763482	0.986269011597722	0.9931828269150699
15112	ENSG00000286938	0.017134933	0.018599639	0.986330670373081	0.9932243793595595
15113	DDX24	0.016566385	0.0013260035	0.9867843051311957	0.9935909116322942
15114	WDHD1	0.01654936	0.0016027972	0.9867978807477795	0.9935909116322942
15115	ANHX	0.01650221	0.020764256	0.9868355135664424	0.9935909116322942
15116	ENSG00000273448	0.016454425	0.0058447593	0.9868736079168656	0.9935909116322942
15117	LINC02674	0.016314348	0.014674388	0.9869853075843498	0.993608018297261
15118	LINC02990	0.016273797	0.011717425	0.9870176985734527	0.993608018297261
15119	ENSG00000269984	0.016023211	0.008841055	0.9872175140714763	0.9937367375567773
15120	ENSG00000269533	0.016011177	0.02026284	0.9872271885140935	0.9937367375567773
15121	MEGF8	0.015772713	0.0012459155	0.9874173901880131	0.9938871058344363
15122	ENSG00000287026	0.015695663	0.007953619	0.9874788089027828	0.9939135042661654
15123	ENSG00000229242	0.015625762	0.018619176	0.9875346638700617	0.9939135042661654
15124	ENSG00000272345	0.015614923	0.016403217	0.9875432242132622	0.9939135042661654
15125	ENSG00000287844	0.01556006	0.010146457	0.9875869949639164	0.9939135042661654
15126	LINC02330	0.015539768	0.012510686	0.987603212905348	0.9939135042661654
15127	LINC02836	0.015511313	0.01217928	0.9876259283691278	0.9939135042661654
15128	ENSG00000291216	0.015509511	0.012099161	0.9876273044363166	0.9939135042661654
15129	ENSG00000243179	0.015317723	0.016534755	0.9877801603550487	0.99400670781807
15130	NMRAL2P-1	0.015216671	0.022329416	0.9878609978580891	0.9940649075529328
15131	THG1L	0.015182131	0.0035006416	0.9878884950370421	0.9940649075529328
15132	ENSG00000233256	0.015167414	0.014285476	0.9879002272358564	0.9940649075529328
15133	SERPINA7	0.014599833	0.021617085	0.9883529822882906	0.994438296104859
15134	ENSG00000278944	0.014574175	0.01243517	0.9883734414433285	0.9944383349808312
15135	ENSG00000244358	0.014511026	0.009932789	0.9884237806183283	0.9944684366049202
15136	ENSG00000287917	0.014429212	0.0029303841	0.9884891037580532	0.994470417392651
15137	ENSG00000232334	0.014371334	0.021756655	0.9885351247186833	0.9944777305668693
15138	ENSG00000272699	0.014211304	0.020866962	0.9886629599258203	0.994534457022401
15139	USP9YP34	0.014198336	0.013180757	0.9886732021625416	0.994534457022401
15140	ENSG00000285710	0.014074666	0.0036185437	0.9887719101297636	0.9945783407769541
15141	ENSG00000262488	0.014066782	0.016155241	0.9887780974655109	0.9945783407769541
15142	ENSG00000288610	0.013947098	0.01697034	0.9888736928702784	0.9946539521924366
15143	TIGIT	0.013748534	0.0064464384	0.9890320230247852	0.9947926606341084
15144	LRRC29	0.013714865	0.0019766309	0.9890589345323787	0.994799181978598
15145	TRAF1	0.013646047	0.002094333	0.9891138106624235	0.9948132830425804
15146	LINC02682	0.012950419	0.01080863	0.9896686877646368	0.9952891344353362
15147	PNN-AS1	0.012690426	0.018618478	0.9898761688395484	0.995477235877836
15148	HMGA1P3	0.012517572	0.018962413	0.9900138903730276	0.9955951767348621
15149	RNU6-36P	0.012412144	0.018409971	0.990098098244449	0.9956590588327546
15150	KCNE5	0.012386741	0.018580152	0.9901183055175533	0.9956590588327546
15151	PRSS55	0.0123259965	0.007621543	0.9901668540306539	0.9956873184435612
15152	ZBED9-AS1	0.012177643	0.017989237	0.9902851840715721	0.9957253766833025
15153	EEF1A1P25	0.012175888	0.0108053675	0.9902864890452525	0.9957253766833025
15154	CHCHD4	0.011835833	0.00419376	0.9905578592546638	0.9959571092617503
15155	ENSG00000232762	0.011788056	0.017537855	0.9905959302261313	0.9959748242005192
15156	ENSG00000253200	0.011756017	0.0033014196	0.9906215290753738	0.995979998821384
15157	ENSG00000269910	0.011690126	0.017219648	0.9906741005036718	0.9959875484069793
15158	ENSG00000253917	0.011647516	0.0064463094	0.9907080896779082	0.9959875484069793
15159	ENSG00000287096	0.011615452	0.012107605	0.9907336646572125	0.9959899259197154
15160	ENSG00000259223	0.011552784	0.007044442	0.9907836553401117	0.9960014284354095
15161	ENSG00000197254	0.011549706	0.012346565	0.9907860116985614	0.9960014284354095
15162	LINC02457	0.011250536	0.0051195347	0.9910247601541706	0.996162944291144
15163	H1-6	0.010548016	0.015921125	0.9915850849782157	0.9965100691580276
15164	PRMT6	0.010530767	0.0049137995	0.9915989348897224	0.9965100691580276
15165	CHD9	0.01049953	0.00033520354	0.9916238571396749	0.9965145503412759
15166	TPTE2P4	0.010376736	0.0033161188	0.9917218221059694	0.9965924327882068
15167	LNCPRESS2	0.010263719	0.015599046	0.9918118541395295	0.996641774439495
15168	EGLN3P1	0.010163149	0.015074233	0.9918921810091275	0.9966609151768587
15169	KIF24	0.010073407	0.0014043866	0.991963792514258	0.9966710565292427
15170	FAM218A	0.009838277	0.004858003	0.9921513677201537	0.9968183888020641
15171	DEFB109F	0.0096406005	0.00676317	0.9923090517065855	0.9969130796955393
15172	ENSG00000290646	0.00944886	0.014322015	0.9924619164063266	0.9970069808803386
15173	ENSG00000235052	0.008893745	0.008095937	0.992904783419521	0.9973073475596841
15174	ENSG00000227673	0.008877959	0.013179821	0.9929174279805927	0.9973073475596841
15175	TERF1P5	0.0087770065	0.007631129	0.9929979850701913	0.9973397656426222
15176	ENSG00000286445	0.00865951	0.006744708	0.9930916618714172	0.9974099332099001
15177	ENSG00000256705	0.008638111	0.006409124	0.9931088102485037	0.9974099332099001
15178	TAF12-DT	0.008294239	0.0044655413	0.9933830794405062	0.9975801422199598
15179	TEX261	0.008275019	0.0013749893	0.9933984451118019	0.9975801422199598
15180	ENSG00000286832	0.008271558	0.01223749	0.9934011954662354	0.9975801422199598
15181	TRGV5P	0.008218129	0.012759963	0.9934436676545468	0.9976022214133647
15182	ENSG00000288991	0.007945976	0.0034257558	0.9936608930576152	0.9977792063451295
15183	ENSG00000266149	0.007889377	0.0068589645	0.9937060844286517	0.9977834367617163
15184	ENSG00000266840	0.007802936	0.00496935	0.9937750475113964	0.9978321085301027
15185	ENSG00000286246	0.0077382037	0.011939975	0.9938265551470375	0.9978632519442987
15186	ENSG00000287358	0.0077071334	0.008207889	0.9938514098200923	0.9978676334051969
15187	HNRNPA1P9	0.007666298	0.011467484	0.9938840088559755	0.9978797901834586
15188	CELA3B	0.0075580864	0.004578787	0.9939703866123206	0.9978931026097103
15189	ENSG00000231539	0.0074956156	0.007856385	0.9940202167336325	0.9978931026097103
15190	LINC02603	0.0070545124	0.0019187741	0.9943721071713788	0.9981730617504332
15191	ENSG00000291081	0.0070432536	0.00217476	0.9943810781695094	0.9981730617504332
15192	LINC02737	0.006910598	0.010259024	0.9944868986626654	0.9982587086423399
15193	CLPSL2	0.00679629	0.010335135	0.9945780248175886	0.9983296022378013
15194	ENSG00000258203	0.0066221463	0.007926793	0.9947170205696318	0.9983974012699642
15195	LINC02000	0.0066088755	0.00990264	0.994727576332034	0.9983974012699642
15196	SERTM2	0.006525727	0.00957165	0.9947939677364744	0.9984434592092092
15197	ENSG00000266893	0.006392377	0.0017567163	0.9949003441606388	0.9984884891687403
15198	ENSG00000264083	0.0061932597	0.003800466	0.9950591961179587	0.998627333537061
15199	NLRP10	0.0061365664	0.006116045	0.9951044175925995	0.9986296257134687
15200	SLC38A8	0.005595718	0.0028341366	0.9955358825275162	0.9988998724054268
15201	CYP1D1P	0.0055176932	0.0040573524	0.9955981298733857	0.9989204714952545
15202	ENSG00000267898	0.005408538	0.0049500684	0.9956851927106503	0.9989204714952545
15203	GPR37	0.005322082	0.0025115737	0.9957541608607823	0.9989204714952545
15204	GNRHR2	0.0052974406	0.0042335885	0.9957738478217109	0.9989204714952545
15205	ENSG00000286477	0.00529477	0.005863184	0.9957759695293679	0.9989204714952545
15206	ENSG00000243797	0.0052871425	0.0007744789	0.9957820503662806	0.9989204714952545
15207	ENSG00000257761	0.0049835057	0.0044957073	0.9960242907920187	0.9990194206827675
15208	CCDC18-AS1	0.0049152058	0.00025251124	0.9960787721219309	0.9990366574418612
15209	ENSG00000285871	0.004848746	0.0035073173	0.9961317945488162	0.999044940500417
15210	ENSG00000287210	0.004703465	0.0037464665	0.9962476979147976	0.9990914393135557
15211	ENSG00000269947	0.004688132	0.0030486584	0.9962599278229155	0.9990914393135557
15212	RPL21P109	0.0046093944	0.00697222	0.9963226885147395	0.999133508068013
15213	ENSG00000204850	0.004404661	0.006556317	0.996486048703247	0.9992355983805025
15214	ZNF571-AS1	0.0041920454	0.0025934875	0.9966556870218293	0.9993014642199182
15215	ENSG00000229603	0.004143481	0.0022790916	0.9966944239687557	0.9993014642199182
15216	HYAL6P	0.004143176	0.0043229153	0.9966946729884729	0.9993014642199182
15217	ZNF705G	0.0041423105	0.004317738	0.9966953759625785	0.9993014642199182
15218	ENSG00000229689	0.0039344663	0.0041073537	0.9968611722693553	0.9994059654789201
15219	ARFGEF1-DT	0.0039049552	0.0021656558	0.9968846945759242	0.9994089728555503
15220	ENSG00000224523	0.0036890982	0.0020257651	0.9970569182580458	0.9995404781137228
15221	CBX7	0.0035756067	0.00048851833	0.9971474670124589	0.9995605297313269
15222	ENSG00000288699	0.0035611084	0.002812613	0.9971590228526345	0.9995605297313269
15223	ENSG00000262708	0.0032269554	0.0049174526	0.9974255647151168	0.9997248209462964
15224	THORLNC	0.0030111051	0.0011121882	0.9975978096399989	0.9998151499042739
15225	ENSG00000289041	0.0028652237	0.0042042225	0.997714193132363	0.9999049540310364
15226	CNTNAP2-AS1	0.0028224431	0.0020852047	0.9977483168427412	0.9999049540310364
15227	MAP4K1-AS1	0.002534369	0.0019944175	0.9979781365434905	0.9999880125471982
15228	ENSG00000286244	0.0024860231	0.0007215718	0.998016702653475	0.9999880125471982
15229	KLC2-AS2	0.0021407597	0.0032167402	0.9982921308545284	1.0
15230	ENSG00000220734	0.002086499	0.0025487815	0.9983354420961976	1.0
15231	LINC01242	0.0020792214	0.00057578454	0.9983412437824354	1.0
15232	ENSG00000215154	0.002060873	0.0008227521	0.9983558869559044	1.0
15233	PRPS2	0.0020494782	0.00032807674	0.9983649720640149	1.0
15234	PTBP1P	0.002006186	0.0029698517	0.9983995039160471	1.0
15235	UPF3AP1	0.001990524	0.0018064161	0.9984120061872022	1.0
15236	PCNPP5	0.0016437785	0.00241034	0.9986886316977079	1.0
15237	ENSG00000237614	0.0015548457	0.0022883264	0.9987595776335388	1.0
15238	FAM8A1	0.0015352734	0.00029181852	0.9987751952566355	1.0
15239	MICOS13	0.001511856	0.00060105906	0.9987938762545387	1.0
15240	ENSG00000260948	0.0014081498	0.00048794292	0.9988766081895135	1.0
15241	ENSG00000250406	0.0013582028	0.000820829	0.9989164524088008	1.0
15242	RAB33A	0.0013182733	0.00071551395	0.9989483084329203	1.0
15243	GPR15	0.0012636327	0.0019082751	0.9989918877961441	1.0
15244	ENSG00000232286	0.0011871695	0.0017723289	0.9990528946130446	1.0
15245	ENSG00000249930	0.0011082274	0.0016269562	0.9991158809943222	1.0
15246	ENSG00000279930	0.0008327084	0.0012204977	0.9993356844244818	1.0
15247	RN7SL648P	0.00072302966	0.0004248024	0.9994231813183702	1.0
15248	KDSR-DT	0.0007166864	0.0002476596	0.9994282433393449	1.0
15249	MYCL-AS1	0.00047215348	0.0007155928	0.9996233203841027	1.0
15250	ENSG00000257568	0.0003086479	0.00032118068	0.99975376807212	1.0
15251	ENSG00000271983	0.00030505232	0.00044741976	0.999756636108813	1.0
15252	ENSG00000286883	0.00029886328	0.000121862184	0.9997615732650809	1.0
15253	ENSG00000274756	0.0002575511	0.0003775159	0.9997945315977201	1.0
15254	LINC01607	0.0002522707	9.3874274e-05	0.9997987440495314	1.0
15255	GNRHR	0.00024071414	0.00011216963	0.9998079628534572	1.0
15256	ENSG00000255475	8.558236e-05	6.670377e-05	0.9999317244005318	1.0
15257	IGFLR1	6.0659917e-05	3.3311317e-05	0.9999516068278843	1.0
15258	ENSG00000282668	0.0	0.0	1.0	1.0
15259	RPL13AP23	0.0	0.0	1.0	1.0
15260	MED28P4	0.0	0.0	1.0	1.0
15261	DSTNP5	0.0	0.0	1.0	1.0
15262	ENSG00000227965	0.0	0.0	1.0	1.0
15263	UBE2Q2P9	0.0	0.0	1.0	1.0
15264	BPY2DP	0.0	0.0	1.0	1.0
15265	VN1R68P	0.0	0.0	1.0	1.0
15266	ENSG00000232032	0.0	0.0	1.0	1.0
15267	ENSG00000224653	0.0	0.0	1.0	1.0
15268	RARRES2P9	0.0	0.0	1.0	1.0
15269	ENSG00000283381	0.0	0.0	1.0	1.0
15270	FAM197Y9-1	0.0	0.0	1.0	1.0
15271	RNU6-1318P	0.0	0.0	1.0	1.0
15272	Y_RNA-355	0.0	0.0	1.0	1.0
15273	IGKV2-29	0.0	0.0	1.0	1.0
15274	ENSG00000248378	0.0	0.0	1.0	1.0
15275	SLC25A5P5	0.0	0.0	1.0	1.0
15276	LRRC30	0.0	0.0	1.0	1.0
15277	MTCYBP17	0.0	0.0	1.0	1.0
15278	LINC02799	0.0	0.0	1.0	1.0
15279	TRAJ20	0.0	0.0	1.0	1.0
15280	IGKV1-27	0.0	0.0	1.0	1.0
15281	AKIRIN2P1	0.0	0.0	1.0	1.0
15282	ENSG00000230829	0.0	0.0	1.0	1.0
15283	ENSG00000244436	0.0	0.0	1.0	1.0
15284	LINC00434	0.0	0.0	1.0	1.0
15285	RN7SKP276	0.0	0.0	1.0	1.0
15286	ATXN3L	0.0	0.0	1.0	1.0
15287	ENSG00000260817	0.0	0.0	1.0	1.0
15288	PPIAP1	0.0	0.0	1.0	1.0
15289	TRAJ36	0.0	0.0	1.0	1.0
15290	FAT1P1	0.0	0.0	1.0	1.0
15291	Metazoa_SRP-38	0.0	0.0	1.0	1.0
15292	ENSG00000241105	0.0	0.0	1.0	1.0
15293	DNAJC19P6	0.0	0.0	1.0	1.0
15294	UBA52P5	0.0	0.0	1.0	1.0
15295	GAPDHP29	0.0	0.0	1.0	1.0
15296	MIR1915	0.0	0.0	1.0	1.0
15297	RN7SL836P	0.0	0.0	1.0	1.0
15298	RNU6-588P	0.0	0.0	1.0	1.0
15299	Y_RNA-465	0.0	0.0	1.0	1.0
15300	ADORA2BP1	0.0	0.0	1.0	1.0
15301	ENSG00000290901	-6.001673e-05	-4.9512564e-05	0.9999521199862897	1.0
15302	ENSG00000226987	-0.000115715324	-0.00017149962	0.999907684397263	1.0
15303	ECEL1P2-1	-0.00022599398	-0.0002511025	0.9998197016553076	1.0
15304	ENSG00000283667	-0.00023285134	-0.00020245381	0.9998142359469356	1.0
15305	ZNF100	-0.00026009153	-2.5400554e-05	0.9997925047468448	1.0
15306	SLC12A3	-0.0005266192	-0.00021586698	0.9995798747941003	1.0
15307	ENSG00000249392	-0.00063000136	-0.00027050453	0.9994973998414742	1.0
15308	PRSS40A	-0.0008995275	-0.0013327617	0.9992823731650445	1.0
15309	ENSG00000256237	-0.00090238254	-0.00049348606	0.9992800971070177	1.0
15310	ENSG00000250455	-0.0009079023	-0.0013373327	0.9992756941283123	1.0
15311	KIR2DS4	-0.0009696866	-0.0010381612	0.9992264057936938	1.0
15312	ODCP	-0.0010446515	-0.0012171182	0.9991666005401831	1.0
15313	DMBX1	-0.0010677682	-0.00063106563	0.9991481550642933	1.0
15314	ENSG00000269307	-0.00112813	-0.001043397	0.9991000054600144	1.0
15315	OR7E12P	-0.0014358384	-0.0021330253	0.998854512560835	1.0
15316	BANF1P2	-0.001494573	-0.0016323351	0.9988076610055205	1.0
15317	ENSG00000286485	-0.0015143338	-0.0019644047	0.9987919034547315	1.0
15318	AKR1C6P	-0.0015272212	-0.0007315029	0.9987816099033356	1.0
15319	MAPK8IP1P2	-0.0017806279	-0.0013840762	0.9985794544951452	1.0
15320	SLC7A13	-0.0019340139	-0.00070334086	0.99845708736248	1.0
15321	ENSG00000258050	-0.0020765257	-0.0031174554	0.9983433747346475	1.0
15322	PBK	-0.0020997694	-0.00041755344	0.9983248505575673	1.0
15323	AKAP5	-0.0022438397	-0.00094063586	0.9982099155198456	1.0
15324	ENSG00000287084	-0.0024508415	-0.0026322955	0.9980447453682635	0.9999955354596155
15325	ENSG00000285819	-0.002510715	-0.0025204383	0.9979970137424248	0.9999880125471982
15326	LINC02043	-0.0025491933	-0.001593612	0.997966314959803	0.9999880125471982
15327	HMG20B	-0.0026015649	-0.00029494156	0.9979245299856516	0.9999779571431183
15328	OR2M4	-0.0026732124	-0.0028699562	0.9978673762235726	0.9999412615456826
15329	ENSG00000289020	-0.0026969984	-0.0020938783	0.9978483934009172	0.9999412615456826
15330	TLNRD1	-0.0027005593	-0.000635624	0.9978455558159305	0.9999412615456826
15331	ENSG00000237167	-0.0027958306	-0.0022096583	0.9977695456935436	0.9999049540310364
15332	NUTM2E	-0.0028056826	-0.00066626264	0.9977616896625612	0.9999049540310364
15333	SNX19	-0.00304409	-0.00020147927	0.9975714957850871	0.9998093540048606
15334	OR7E14P	-0.0030969225	-0.002823632	0.9975293284842552	0.999787668529807
15335	ENSG00000286115	-0.0031533353	-0.0014060885	0.9974843379117897	0.9997631524405363
15336	RDM1P2	-0.003236364	-0.0027078763	0.9974180958273833	0.9997248209462964
15337	ENSG00000277879	-0.0032850844	-0.0027179779	0.9973792431269551	0.9997195451547106
15338	TMEM213	-0.0034898017	-0.0014044063	0.9972159147641234	0.9995764077389886
15339	OFD1P3Y	-0.003528727	-0.005229627	0.9971848484671653	0.999565842300729
15340	GOLM2	-0.0035969522	-0.00017658633	0.9971304358088791	0.9995605297313269
15341	RPL37A-DT	-0.0036097537	-0.0014193666	0.9971202217261476	0.9995605297313269
15342	ENSG00000229190	-0.0038303074	-0.0027921044	0.9969442667281829	0.9994481204942576
15343	ENSG00000289538	-0.003991907	-0.002581667	0.9968153406399287	0.9993805912437619
15344	PCAT5	-0.0040997467	-0.0021570274	0.9967293046437082	0.9993149073033704
15345	ENSG00000289281	-0.0042866105	-0.00497987	0.9965802498249183	0.9992683304707698
15346	RPL7AP31	-0.0042916643	-0.006417321	0.9965761787365708	0.9992683304707698
15347	ANKRA2	-0.004316351	-0.00045850393	0.9965565183293594	0.9992683304707698
15348	LILRP1	-0.004416459	-0.006558131	0.9964766324942409	0.9992355983805025
15349	NLRP7	-0.0045639398	-0.0015784175	0.9963589912634641	0.9991493380945631
15350	MPIG6B	-0.0046877624	-0.0039916686	0.9962602220433336	0.9990914393135557
15351	C9orf57	-0.004758477	-0.0030044958	0.9962038095412893	0.9990914393135557
15352	ENSG00000273816	-0.0048647593	-0.0037220183	0.9961189548871485	0.999044940500417
15353	ENSG00000280053	-0.004910485	-0.0051718783	0.9960825057585965	0.9990366574418612
15354	VTN	-0.0050011454	-0.003545602	0.9960102079391198	0.9990194206827675
15355	TWF1	-0.0050423876	-0.0009071755	0.9959773099334308	0.9990134508576357
15356	ENSG00000288086	-0.0050561153	-0.0075245514	0.9959663257898081	0.9990134508576357
15357	ENSG00000264545	-0.005077251	-0.0012589066	0.9959494971348426	0.9990134508576357
15358	ARL2	-0.005109148	-0.0014643557	0.9959240528398936	0.9990134508576357
15359	DPRX	-0.0051659923	-0.0055821748	0.9958787011381051	0.9989968481033132
15360	ZFAT-AS1	-0.005309734	-0.005852189	0.9957640048355331	0.9989204714952545
15361	LINC01299	-0.0053117136	-0.0028437618	0.995762452089114	0.9989204714952545
15362	ENSG00000278385	-0.005419563	-0.007853813	0.995676437592104	0.9989204714952545
15363	HSPD1P7	-0.0054825386	-0.008096531	0.9956261531524487	0.9989204714952545
15364	FAM183A	-0.0055311606	-0.0041059097	0.9955873821982428	0.9989204714952545
15365	ENSG00000286888	-0.005724159	-0.0029863908	0.9954334068975523	0.9988176302535801
15366	ENSG00000228689	-0.005778036	-0.006299753	0.995390451508145	0.998795108537535
15367	RPS27P16	-0.0058658333	-0.0062688324	0.9953203936190769	0.9987453901312935
15368	ENSG00000230941	-0.005919071	-0.008887961	0.9952778614970724	0.9987232907311856
15369	AMH	-0.006061874	-0.0038490023	0.9951640130241267	0.9986296257134687
15370	ENSG00000290839	-0.006076645	-0.0089165745	0.9951522093016112	0.9986296257134687
15371	MRPL9	-0.00608745	-0.0014778257	0.9951436009046242	0.9986296257134687
15372	LHX3	-0.006122414	-0.0090345945	0.9951156819332945	0.9986296257134687
15373	PLCZ1	-0.006449214	-0.0024154715	0.9948549848708776	0.9984635434079798
15374	PRDM12	-0.0064688763	-0.004846497	0.9948393080944273	0.9984635434079798
15375	CCKBR	-0.006695442	-0.0056089265	0.994658561882658	0.9983692859525873
15376	ENSG00000225952	-0.006763182	-0.009849932	0.994604536682649	0.9983356362307619
15377	RPL6P25	-0.007120693	-0.010509057	0.9943192890252084	0.9981521868637958
15378	RN7SL610P	-0.007299166	-0.010769244	0.9941769107801419	0.9980298330482653
15379	FKTN-AS1	-0.0075093764	-0.010956072	0.9940092489478495	0.9978931026097103
15380	ENSG00000287714	-0.0075279498	-0.010963381	0.9939944376202506	0.9978931026097103
15381	SPATA31C2	-0.007536662	-0.01109103	0.9939874542109272	0.9978931026097103
15382	ANGPTL7	-0.007600588	-0.007176536	0.9939364804422735	0.9978931026097103
15383	ENSG00000260303	-0.007903744	-0.011670178	0.9936946006102598	0.9977834367617163
15384	ENSG00000257891	-0.008154769	-0.012353701	0.993494261187049	0.9976324548681729
15385	ENSG00000256195	-0.008391215	-0.003857888	0.9933057441736071	0.9975460009025657
15386	RPL23P2	-0.008502339	-0.0049988492	0.9932170971939706	0.9974775458682611
15387	ENSG00000286798	-0.008527973	-0.012666198	0.9931965965725721	0.9974775280969109
15388	ENSG00000268595	-0.00882658	-0.009126062	0.9929584572651142	0.9973206342558839
15389	TXNP6	-0.008868733	-0.013185417	0.9929247492522018	0.9973073475596841
15390	TAB1	-0.008878513	-0.0008458973	0.992917010043723	0.9973073475596841
15391	CBX1	-0.009060713	-0.0010382048	0.992771660022104	0.997235856018078
15392	ENSG00000267246	-0.009263503	-0.008512595	0.9926098721307395	0.9970939077337146
15393	ENSG00000279464	-0.009284526	-0.013470922	0.9925931442226261	0.9970939077337146
15394	HINT3	-0.009411629	-0.0014337453	0.9924917211342124	0.9970163548856957
15395	KLHL25	-0.0095163565	-0.001158794	0.9924081718151507	0.996973556494156
15396	TMEM239	-0.009617419	-0.014233435	0.9923275006193596	0.9969130796955393
15397	RNY4	-0.009765931	-0.015063218	0.9922088744873852	0.9968350340358698
15398	ENSG00000236892	-0.009791471	-0.0068395776	0.992188670834464	0.9968350340358698
15399	SSX2	-0.010004658	-0.014764795	0.9920185934120078	0.9967055532810241
15400	LINC01880	-0.010091376	-0.007078469	0.9919494635899662	0.9966710565292427
15401	TH2LCRR	-0.010137188	-0.0032292085	0.9919129125681589	0.9966610616977717
15402	NETO1-DT	-0.010163005	-0.010734338	0.9918923005882471	0.9966609151768587
15403	ENSG00000224375	-0.010164311	-0.010925297	0.9918912082047837	0.9966609151768587
15404	CCKAR	-0.010349861	-0.012345091	0.9917432941625685	0.9965934450203
15405	ENSG00000248138	-0.0106964065	-0.0025871762	0.9914667987625165	0.9964184036267342
15406	SYNDIG1L	-0.010842321	-0.007940047	0.9913504263910753	0.9963220114413907
15407	LINC01928	-0.010846033	-0.009922993	0.9913473695610021	0.9963220114413907
15408	FAM172A	-0.010930506	-0.00041711226	0.9912800545267791	0.9962924090426825
15409	NDUFA6	-0.010940952	-0.0021253475	0.9912716973024625	0.9962924090426825
15410	ENSG00000283201	-0.011014184	-0.0012938381	0.9912133081256371	0.9962664481455962
15411	HMGB1P26	-0.011063414	-0.016850831	0.9911738468460454	0.9962473476513667
15412	ENSG00000275390	-0.011115383	-0.008528059	0.9911325465233833	0.9962263978739648
15413	ARAF	-0.011175442	-0.0013538501	0.9910846602491603	0.9961988272955252
15414	GAPLINC	-0.011245865	-0.005969758	0.9910285055253409	0.996162944291144
15415	JTB-DT	-0.011306574	-0.013320968	0.9909800657302261	0.9961553770447013
15416	ENSG00000254718	-0.011460655	-0.0061982037	0.9908571539248483	0.9960523838211598
15417	CIDEA	-0.011644008	-0.0066136485	0.9907108473619878	0.9959875484069793
15418	ENSG00000238272	-0.011647007	-0.0056005483	0.9907084930473928	0.9959875484069793
15419	ENSG00000259118	-0.012100119	-0.0041111596	0.990347032203948	0.9957656922814582
15420	ENSG00000229160	-0.012225398	-0.0066192076	0.9902470697717298	0.9957253766833025
15421	ENSG00000288973	-0.012272797	-0.0025886267	0.9902092827117448	0.9957094230625565
15422	ADAM29	-0.013084993	-0.0041005746	0.9895613791316886	0.9952017686372924
15423	ASNSP3	-0.013092403	-0.011611023	0.9895552547014765	0.9952017686372924
15424	ZNF283	-0.013242154	-0.0014870039	0.989436009313456	0.9951167860707699
15425	CCNB3	-0.013657721	-0.005158922	0.9891045171451109	0.9948132830425804
15426	ENSG00000287181	-0.014120446	-0.015639337	0.9887353279837614	0.9945764067205076
15427	CFL1P6	-0.0142003605	-0.015020306	0.9886715414065071	0.994534457022401
15428	ZFRP1	-0.014323526	-0.015530046	0.9885733177439795	0.9944956087319515
15429	TBXT	-0.01440622	-0.01627967	0.9885074340693388	0.994470417392651
15430	HOXD-AS2	-0.014422621	-0.004322094	0.9884943399402084	0.994470417392651
15431	ENSG00000258435	-0.014430988	-0.012252997	0.9884876600501427	0.994470417392651
15432	EFCAB7	-0.014623659	-0.0016530916	0.9883339842483237	0.994438296104859
15433	ATP5MF	-0.014742347	-0.0033161542	0.9882392928134669	0.9943649961037689
15434	SETD9	-0.014794966	-0.0044084666	0.9881973498125735	0.9943433382476745
15435	ENSG00000265630	-0.015316586	-0.0132622095	0.9877811534650265	0.99400670781807
15436	COPRS	-0.015446651	-0.00657639	0.9876774946752549	0.9939434736974967
15437	RBMS3-AS1	-0.015527381	-0.01096758	0.9876130999418911	0.9939135042661654
15438	ENSG00000267560	-0.01566648	-0.022899445	0.9875021152812444	0.9939135042661654
15439	ENSG00000288862	-0.01586774	-0.023927905	0.9873413756358776	0.9938311349879283
15440	TDP1	-0.01605177	-0.0013788762	0.9871947971215891	0.9937367375567773
15441	LINC00582	-0.016197063	-0.0070145256	0.9870788337060916	0.9936490210810991
15442	BAZ2B-AS1	-0.016284581	-0.008620902	0.9870090910190561	0.993608018297261
15443	PLAC1	-0.016335461	-0.0038197008	0.986968503409944	0.993608018297261
15444	LINC02761	-0.01636412	-0.014570097	0.9869455792429481	0.993608018297261
15445	FGF12-AS1	-0.016369186	-0.008561725	0.9869416031135274	0.993608018297261
15446	RBMXP4	-0.016448412	-0.012411398	0.9868782866799959	0.9935909116322942
15447	ENSG00000249806	-0.016473161	-0.003776602	0.9868586556737802	0.9935909116322942
15448	ENSG00000227075	-0.016675679	-0.011260084	0.9866971024605737	0.9935317390489635
15449	PYURF	-0.01679682	-0.005162778	0.9866004723340592	0.993454981219222
15450	MOXD2P	-0.01700551	-0.020183219	0.9864339932447571	0.9933078845150676
15451	ENSG00000265188	-0.01733084	-0.018281382	0.9861744021443178	0.9931286274091442
15452	ENSG00000286645	-0.017434392	-0.0139914015	0.9860918778495035	0.9930660573148135
15453	LNCOG	-0.017438736	-0.008823629	0.9860884315663996	0.9930660573148135
15454	SHC1P2	-0.017630314	-0.026148206	0.9859355118883812	0.9929907254703092
15455	PRRT3	-0.01780422	-0.005901524	0.9857969202969825	0.9928795070298061
15456	ENSG00000287001	-0.017999556	-0.0070586586	0.9856411241567601	0.9927968946198503
15457	LMBR1L	-0.018224085	-0.0015396869	0.985462031926356	0.9926986333233287
15458	LINC02633	-0.019399209	-0.028289359	0.9845246827160141	0.9919595928021115
15459	SUGCT-AS1	-0.019400777	-0.011252983	0.9845234381959155	0.9919595928021115
15460	LINC02303	-0.01948216	-0.020281594	0.9844585232606406	0.9919339795523924
15461	ENSG00000285144	-0.019534776	-0.0057720807	0.9844165714356536	0.9919122324803117
15462	KRT86	-0.019858591	-0.010651153	0.9841583113370007	0.9916930443115639
15463	PTMAP4	-0.020317828	-0.029381702	0.9837920419103057	0.9914060271696893
15464	ENSG00000286528	-0.020343382	-0.014736842	0.9837715514773839	0.9914058939603427
15465	CPHXL	-0.020475142	-0.016268129	0.9836665639948258	0.9913411215293563
15466	ENSG00000259792	-0.020856624	-0.030734783	0.9833621249954818	0.9911778938409151
15467	ENSG00000226724	-0.021203868	-0.014856239	0.9830851847019884	0.9909602849168395
15468	ENSG00000289482	-0.021462835	-0.03326738	0.9828782090251922	0.9908542007847639
15469	ENSG00000286081	-0.02155655	-0.018812215	0.9828038736785636	0.9907997731166275
15470	ENSG00000287209	-0.021663176	-0.031245997	0.9827190129836184	0.9907347319947882
15471	ENSG00000235991	-0.021669561	-0.016971715	0.9827137925297467	0.9907347319947882
15472	VN1R80P	-0.021724453	-0.032011904	0.9826699387565527	0.9907262779505323
15473	BCKDK	-0.021893766	-0.005172514	0.9825350234675568	0.9906312747996497
15474	GNB1-DT	-0.022055378	-0.012410495	0.9824061691483741	0.9905628843445249
15475	OR7E7P	-0.022528345	-0.0242078	0.9820288679766829	0.990325984939501
15476	UNC93B6	-0.022830589	-0.033162728	0.981787832570162	0.9901034163163815
15477	DAP3P2	-0.022853471	-0.033196	0.9817695819506123	0.9901034163163815
15478	NOTO	-0.02287963	-0.01801105	0.9817486770157772	0.9901034163163815
15479	PROCR	-0.022886893	-0.0030769024	0.981742947635377	0.9901034163163815
15480	ENSG00000286867	-0.022919321	-0.024136852	0.9817168643323935	0.9901034163163815
15481	MORN4	-0.023022752	-0.0045055356	0.9816345896087262	0.9900748157568884
15482	SFT2D1	-0.02305056	-0.0020488298	0.9816124058600217	0.9900748157568884
15483	ENSG00000269172	-0.02305129	-0.018623961	0.9816118621415574	0.9900748157568884
15484	HSDL2-AS1	-0.023181392	-0.0032646952	0.9815080548797099	0.9900262900335988
15485	LINC02193	-0.023236858	-0.0128222825	0.9814637722620074	0.990002128953462
15486	LINC01500	-0.023271313	-0.0028761795	0.9814363317934036	0.990002128953462
15487	ENSG00000254433	-0.023521125	-0.012142801	0.9812370815920068	0.9899580144475242
15488	BORCS8	-0.023548383	-0.0040196124	0.9812153480812875	0.989956596935082
15489	ENSG00000261763	-0.023605216	-0.025097618	0.9811697286138829	0.9899310801176553
15490	ENSG00000291126	-0.023966085	-0.00725776	0.9808822083714395	0.9897025066980017
15491	PIK3C3	-0.023984997	-0.0014086168	0.980867139946284	0.9897025066980017
15492	NT5C3AP1	-0.024671465	-0.031576715	0.9803197137782058	0.9892928870326487
15493	MYADML2	-0.02477034	-0.027447918	0.980240802016549	0.9892700153475281
15494	C4B	-0.025072275	-0.015461502	0.9799999142591008	0.9890786890342106
15495	ENSG00000220739	-0.025391025	-0.03658402	0.9797458428426666	0.9888878062873543
15496	UGT2A1	-0.025641434	-0.012110223	0.9795460642030196	0.988723090713399
15497	ENSG00000286327	-0.025695082	-0.0082600545	0.9795032619354382	0.9887003803447398
15498	ENSG00000237063	-0.025717607	-0.022764323	0.9794851300193754	0.9887003803447398
15499	ABCA1	-0.026067736	-0.0018660002	0.9792060520337849	0.9885183900701936
15500	FBXO46	-0.026263569	-0.0031910262	0.9790499183358765	0.9884505516877778
15501	MTCO1P15	-0.026439145	-0.040141083	0.97890940195637	0.988428747360951
15502	ENSG00000278876	-0.026479784	-0.024313482	0.9788774636301469	0.9884169926984511
15503	ENSG00000235495	-0.026789675	-0.007590209	0.9786302966550845	0.9882845683009887
15504	RFPL4B	-0.02725532	-0.039810024	0.9782588974764566	0.9880587325377679
15505	FLJ12825	-0.02741045	-0.006537643	0.9781352660073422	0.9879953369290955
15506	DSP-AS1	-0.027704334	-0.027026061	0.977900978054209	0.9878201545206055
15507	ENSG00000288177	-0.027741447	-0.014228452	0.977871325210686	0.9878201545206055
15508	ENSG00000286362	-0.027774746	-0.009625615	0.9778447072986594	0.9878201545206055
15509	TEX53	-0.02815655	-0.040385075	0.97754040736685	0.9876403061815532
15510	NDE1P2	-0.028367274	-0.04161285	0.9773720879061615	0.9875195278740562
15511	C2CD2	-0.02840269	-0.002441491	0.9773440130160408	0.9875195278740562
15512	ENSG00000261357	-0.028501844	-0.034372143	0.9772649214446324	0.987498165095514
15513	ENSG00000251459	-0.028509056	-0.042365115	0.9772588741926314	0.987498165095514
15514	PYDC2-AS1	-0.028735977	-0.007995296	0.977078184538575	0.987409674816865
15515	CELF2-DT	-0.028825687	-0.011992369	0.9770067042837012	0.987400165880655
15516	LRP2BP-AS1	-0.029064707	-0.0038752318	0.9768160614274997	0.9872771690547586
15517	LINC01100	-0.029304782	-0.020654794	0.9766246716960083	0.9871656827234881
15518	ENSG00000267277	-0.029526	-0.01302956	0.9764482054628452	0.9870077985268828
15519	ENSG00000229306	-0.029541126	-0.032249656	0.9764362029558589	0.9870077985268828
15520	ZNF681	-0.029617751	-0.00728087	0.9763750402662552	0.9869748149639045
15521	ENSG00000286839	-0.02999111	-0.02451114	0.9760774402594727	0.9867354310752263
15522	TRIM51FP	-0.030052105	-0.04442483	0.9760284276451043	0.986706366267283
15523	ENSG00000258481	-0.030295005	-0.020421863	0.9758347524433113	0.9865310519926173
15524	ZNF595	-0.030486088	-0.0037019348	0.9756826271631298	0.986438694076652
15525	TAF9BP1	-0.03070035	-0.046109296	0.975511313594435	0.9862946187469228
15526	INHA	-0.030725205	-0.016824247	0.9754919748555206	0.9862946187469228
15527	CLN5	-0.031224944	-0.0054225246	0.9750934828160149	0.9859658733451194
15528	ANO1-AS1	-0.03146623	-0.033342745	0.9749006814649523	0.9858323307857522
15529	ENSG00000287054	-0.031530846	-0.015646884	0.9748495053441091	0.9858010509634616
15530	ENSG00000279155	-0.03175689	-0.047393374	0.974668895527108	0.9857002860544329
15531	SUGT1P4-STRA6LP	-0.03196977	-0.00467053	0.9744995882904246	0.9855495296263311
15532	SSTR3	-0.031970635	-0.04612973	0.9744988940946725	0.9855495296263311
15533	ENSG00000255139	-0.03214939	-0.005581006	0.9743563291972117	0.9854455767236929
15534	EXOSC1	-0.032296475	-0.0044328114	0.974239058568096	0.9854088330110319
15535	ENSG00000276019	-0.03235725	-0.046585016	0.9741906509484535	0.9854088330110319
15536	SRM	-0.03236405	-0.0065528057	0.9741851909309455	0.9854088330110319
15537	ENSG00000258454	-0.032385696	-0.015140313	0.9741679450248746	0.9854088330110319
15538	GOSR1	-0.032824308	-0.0021307727	0.9738181895293139	0.9851263672635188
15539	LINC01808	-0.03294473	-0.016738242	0.9737221370081578	0.9850496619723144
15540	CCT2	-0.03296886	-0.0033895078	0.9737029294793803	0.9850496619723144
15541	OTUB2	-0.03302962	-0.01263105	0.9736544587637965	0.9850221213411867
15542	LINC01696	-0.03306777	-0.050108124	0.9736234425002576	0.985011206042953
15543	ENSG00000290559	-0.033239994	-0.047665887	0.9734868506618612	0.9849339078871654
15544	NHP2	-0.03324294	-0.009266095	0.9734843677383236	0.9849339078871654
15545	FIZ1	-0.033333328	-0.007804762	0.9734123310344183	0.9849203951196597
15546	ZNF728	-0.033466045	-0.029665442	0.9733066248308833	0.9848608928928269
15547	FAM245B	-0.033601623	-0.03649621	0.9731983817444523	0.9847857619572226
15548	LINC02112	-0.033717174	-0.0077120336	0.9731063083754513	0.9847335163075397
15549	ENSG00000286960	-0.0338731	-0.035448227	0.9729819528159483	0.9846281355353279
15550	ENSG00000234768	-0.033935662	-0.03538179	0.9729319304192678	0.9846164611352758
15551	UNC5C-AS1	-0.03399212	-0.021688236	0.9728868595566112	0.9846137471775188
15552	WDR35-DT	-0.035049148	-0.026532816	0.9720443113848443	0.983924628472649
15553	ZBTB24-DT	-0.035098717	-0.018455666	0.972004704870388	0.9839049890410975
15554	TCAF2	-0.035116263	-0.017722378	0.9719907697728263	0.9839049890410975
15555	ENSG00000279609	-0.03544598	-0.051792286	0.971727702827752	0.9837881888589814
15556	LINC02201	-0.035495248	-0.010261838	0.9716885920440981	0.9837690448100518
15557	ENSG00000260120	-0.035554327	-0.032567564	0.971641492558214	0.9837418117757105
15558	COMMD2	-0.035687976	-0.0057398123	0.9715349096616712	0.9836748036406442
15559	ENSG00000254339	-0.035847176	-0.019435802	0.971407830725631	0.983587036920195
15560	ENSG00000255669	-0.035961755	-0.008781444	0.9713166127524642	0.9835355749863702
15561	RNU2-70P	-0.036190744	-0.055042185	0.9711333698310738	0.983411371262916
15562	ENSG00000264023	-0.036245264	-0.053746466	0.9710902386792188	0.9833881437168708
15563	C1orf105	-0.0362586	-0.015631849	0.9710800829504269	0.9833881437168708
15564	ENSG00000273293	-0.036301274	-0.05524726	0.9710452388240753	0.9833834724614723
15565	PABPC3	-0.03640901	-0.02516899	0.9709601814212887	0.983320658232813
15566	ENSG00000258365	-0.03658203	-0.010846785	0.970822147464955	0.9832188864746773
15567	USH1G	-0.036672644	-0.032153726	0.9707499309295069	0.9831661946302254
15568	ENSG00000284669	-0.036738195	-0.012749421	0.9706976248427921	0.9831336661244184
15569	ENSG00000286596	-0.0367451	-0.034916446	0.9706921940317585	0.9831336661244184
15570	BMI1	-0.036769796	-0.0061202967	0.970672446969508	0.9831336661244184
15571	OAZ3	-0.03717081	-0.03791398	0.970352911310961	0.9829174293250914
15572	ENSG00000215841	-0.03720367	-0.040932655	0.9703265720484031	0.9829174293250914
15573	PTPN23-DT	-0.03726518	-0.012122731	0.9702775221501603	0.9828921592925032
15574	ENSG00000250636	-0.037347026	-0.054653853	0.9702120488832471	0.9828462796745792
15575	ENSG00000260879	-0.03738545	-0.043644324	0.9701815337556958	0.982835812253435
15576	LINC01324	-0.037471958	-0.011750902	0.9701126035127711	0.9827864274155383
15577	ZNF470-DT	-0.037478413	-0.00816707	0.9701075289864077	0.9827864274155383
15578	S100A7	-0.03759686	-0.05727302	0.9700123051726495	0.9827461509413462
15579	ENSG00000288612	-0.03768211	-0.010936685	0.9699451937588681	0.9827356135190985
15580	GARRE1	-0.037896268	-0.0021985339	0.9697744051583561	0.9826482310112699
15581	ENSG00000266527	-0.03796898	-0.0426459	0.9697165363056233	0.9826100394309337
15582	RPL31P52	-0.038141944	-0.054612737	0.9695786770832142	0.9825112349209972
15583	TAS1R1	-0.03823218	-0.014057593	0.9695065606338334	0.9824586001695194
15584	ORC3	-0.0382428	-0.0028315263	0.969498177463507	0.9824586001695194
15585	RGS11	-0.038489677	-0.009470292	0.9693013760443346	0.9823806970080118
15586	LINC02927	-0.03861762	-0.041134607	0.9691988349181642	0.9823307357971311
15587	EEF1A1P42	-0.03872558	-0.058840133	0.9691124934675044	0.9822841129541166
15588	DUS4L	-0.038817666	-0.006687798	0.9690398847583341	0.982230961367941
15589	ENSG00000249697	-0.038870353	-0.027702471	0.9689979294612343	0.9822088788981368
15590	RRAGA	-0.03887146	-0.020146148	0.9689969842866875	0.9822088788981368
15591	GTF2IP13	-0.038936205	-0.023653759	0.9689453647248296	0.9821964857386347
15592	BIK	-0.039106976	-0.013320565	0.9688092306541066	0.9821198200256814
15593	ENSG00000254693	-0.03914045	-0.05816953	0.96878207339653	0.9821127341479322
15594	LAMA4-AS1	-0.039155364	-0.05696458	0.968770519627217	0.9821127341479322
15595	ENSG00000254503	-0.039450053	-0.03056451	0.9685353066671455	0.9819443375195522
15596	ENSG00000204117	-0.039532863	-0.019858675	0.9684698094540577	0.9818983756827468
15597	ENSG00000273254	-0.039777502	-0.05779938	0.9682745918830983	0.981782211949761
15598	HSP90B3P	-0.040160775	-0.03707803	0.9679692338167993	0.9815339041834563
15599	CORO1A-AS1	-0.040196575	-0.057966094	0.9679406556212687	0.9815253633067746
15600	PARP4P3	-0.040458012	-0.044644568	0.9677320633394098	0.9813955855998037
15601	INTS4P1-1	-0.040573627	-0.019212121	0.9676401658642652	0.9813228263241214
15602	ENSG00000253783	-0.04068601	-0.044917516	0.9675504651563405	0.9812522918943618
15603	ENSG00000287158	-0.040702198	-0.017167564	0.967537648612254	0.9812522918943618
15604	ZNF879	-0.040711474	-0.011453634	0.967530217227059	0.9812522918943618
15605	ENSG00000289727	-0.040913153	-0.010027014	0.9673694196274576	0.9811708494994674
15606	ENSG00000285409	-0.040977016	-0.017310334	0.967318649021574	0.9811590638063711
15607	ENSG00000229424	-0.04102269	-0.04052768	0.9672821611492318	0.981143650981989
15608	MGA	-0.04115773	-0.002202924	0.9671745424162859	0.9810643090054503
15609	PPP1R14B-AS1	-0.0411594	-0.04733859	0.9671732559132216	0.9810643090054503
15610	LINC01164	-0.04129168	-0.058936864	0.9670679090942698	0.9810284978038277
15611	ENSG00000258026	-0.04130471	-0.019628312	0.9670573326761287	0.9810284978038277
15612	TACR3-AS1	-0.041757993	-0.017582465	0.9666960805773301	0.9807534527490589
15613	RPL8	-0.041851204	-0.0078222025	0.9666217916549011	0.9807393797531173
15614	ENSG00000250481	-0.042241387	-0.023227118	0.9663108241492668	0.9805464465091579
15615	AP2B1P1	-0.042321913	-0.037742488	0.9662461667151007	0.9805012674868091
15616	LINC00410	-0.04237904	-0.03366824	0.9662011196904855	0.9804759867196079
15617	ENSG00000289262	-0.04250623	-0.061228707	0.9660996372356039	0.9804138648821439
15618	ENSG00000167807	-0.04255261	-0.008855167	0.966062673237719	0.9804138648821439
15619	ENSG00000231015	-0.04264305	-0.06344507	0.9659900244325115	0.9804047811640708
15620	ENSG00000235237	-0.042861693	-0.027987236	0.965816314052336	0.9802896003959681
15621	CLEC18B	-0.042896047	-0.022507953	0.9657889777250499	0.9802824552347843
15622	TMEM64	-0.042937245	-0.006815423	0.965756156834198	0.9802695734521079
15623	ENSG00000253775	-0.044018414	-0.0266835	0.9648944757287959	0.9795378607263061
15624	LINC00297	-0.04413572	-0.04363361	0.9648009050144712	0.9794746072133589
15625	CAPS2-AS1	-0.044147924	-0.02389923	0.9647911966689207	0.9794746072133589
15626	ENSG00000279887	-0.04422911	-0.033487614	0.9647261890509945	0.9794486918735215
15627	USP42	-0.044298943	-0.003669997	0.9646708382496043	0.9794333350237517
15628	RAB18	-0.044397313	-0.0033637336	0.964592424537968	0.9794115379778039
15629	KLF17	-0.04461454	-0.029927034	0.9644193296946177	0.9793004820357083
15630	ENSG00000249412	-0.044646062	-0.04787545	0.9643933616362267	0.9793004820357083
15631	ENSG00000253343	-0.0447564	-0.064237714	0.964306255120748	0.9793004820357083
15632	OR2T33	-0.044921134	-0.06491374	0.964174833924669	0.9792482640774904
15633	ALX1	-0.04505148	-0.05044947	0.9640710465172923	0.9791735932037737
15634	ENSG00000285567	-0.04508187	-0.011248445	0.9640468709280685	0.9791735932037737
15635	ENSG00000272240	-0.045105357	-0.065273464	0.9640279848972633	0.9791735932037737
15636	ENSG00000236391	-0.04537322	-0.014418103	0.9638145178529487	0.9790333824993824
15637	C1QTNF4	-0.04563242	-0.030328665	0.963608052010807	0.9788644927266376
15638	GAPDHS	-0.04572018	-0.024932323	0.963538056246057	0.9788138066475549
15639	ENSG00000223908	-0.04574228	-0.06601438	0.9635204305799794	0.9788138066475549
15640	PEX7	-0.045935553	-0.0046577486	0.9633665265162155	0.9786803886074487
15641	ENSG00000286417	-0.045983087	-0.013145911	0.9633286006582287	0.9786803886074487
15642	ENSG00000287993	-0.0461089	-0.05775983	0.9632284240291247	0.9786013350587344
15643	SPAG11B	-0.046249725	-0.06718918	0.9631158966470057	0.9785482565181699
15644	ENSG00000279521	-0.046443906	-0.0683782	0.9629608940250632	0.9784520127951369
15645	MND1	-0.046494506	-0.0063416557	0.9629210908766818	0.978435714126567
15646	ENSG00000288766	-0.046565384	-0.06737701	0.9628644137985615	0.978435714126567
15647	ENSG00000286861	-0.046629693	-0.014493766	0.9628133299933054	0.9784245642623064
15648	ENSG00000260051	-0.04674007	-0.050209504	0.9627254868962611	0.9783557128729993
15649	Metazoa_SRP-66	-0.046764415	-0.069783755	0.9627052309031074	0.9783555444504168
15650	PAGE2B	-0.046830274	-0.06768773	0.962653337145149	0.9783232232625415
15651	H3C11	-0.046838284	-0.040954925	0.962647069679243	0.9783232232625415
15652	Metazoa_SRP-136	-0.046880666	-0.06853445	0.9626129595700459	0.9783230216450057
15653	HORMAD2	-0.04694217	-0.015511706	0.9625642249774207	0.9782939085453497
15654	Metazoa_SRP-106	-0.046993114	-0.068024546	0.9625235384754839	0.9782729740092482
15655	HSFY1	-0.047041915	-0.06779027	0.9624847399520097	0.9782539575101322
15656	ENSG00000285749	-0.04783361	-0.0314819	0.9618539498059333	0.9777352714143933
15657	MARK2P8	-0.047848634	-0.06958322	0.961841687356007	0.9777352714143933
15658	GABRR1	-0.047896326	-0.0147492895	0.9618038126773976	0.9777352714143933
15659	PMS2P7	-0.048028182	-0.019135252	0.9616988463199333	0.9777056739869502
15660	PSMC1P11	-0.04808707	-0.07225709	0.9616510755330132	0.9777056739869502
15661	USP32P4	-0.048137046	-0.039890688	0.9616122003388938	0.9776936119611552
15662	ENSG00000260167	-0.0481955	-0.009153422	0.9615655986774047	0.9776666428176101
15663	NDP-AS1	-0.048220403	-0.050142642	0.961545628861485	0.9776666428176101
15664	ENSG00000290812	-0.048444986	-0.0089635905	0.9613667217873285	0.9775256638255971
15665	LINC02252	-0.048668385	-0.04234152	0.9611887893691136	0.9774059650176883
15666	WAPL-DT	-0.048696607	-0.02703343	0.9611662185859582	0.9774034227630352
15667	ENSG00000285966	-0.0486989	-0.01628278	0.9611644173749667	0.9774034227630352
15668	PTPMT1	-0.04882148	-0.010401743	0.9610667485633597	0.9773634991759281
15669	CTF2P	-0.049178284	-0.042251352	0.9607819398031285	0.9771146709659334
15670	LINC01861	-0.049243104	-0.0473689	0.960730747848763	0.9771034200480151
15671	TBCE	-0.04940925	-0.0038718425	0.9605984022493389	0.9770096280855953
15672	STAR	-0.04945172	-0.041704815	0.9605645316258937	0.9769964719532803
15673	ENSG00000289509	-0.049560104	-0.02177428	0.960478129223436	0.9769689183917387
15674	ENSG00000229721	-0.04964441	-0.022985857	0.960410931036926	0.9769209716895294
15675	FAM242C	-0.049693946	-0.023867864	0.9603714927565177	0.9769209716895294
15676	ENSG00000256913	-0.049821086	-0.05790431	0.960270281790224	0.9768391164484528
15677	ENSG00000285968	-0.04996946	-0.035075247	0.9601521398500877	0.9767393391911506
15678	CYP2F1	-0.050208513	-0.03937507	0.9599614536911076	0.9765861595573243
15679	ENSG00000260782	-0.0504284	-0.0728417	0.9597861906861246	0.9764733826064784
15680	ENSG00000236531	-0.05050362	-0.027669346	0.959726352472725	0.9764489786210254
15681	DUSP5-DT	-0.050835136	-0.013293072	0.9594622843365506	0.976293165815762
15682	LSM10	-0.050914187	-0.021678926	0.9593992486343448	0.9762589508325913
15683	RPS2P7	-0.050935473	-0.0755371	0.9593816375515463	0.9762589508325913
15684	ENSG00000256389	-0.05100997	-0.0152972415	0.9593230242012871	0.9762589508325913
15685	SNX9-AS1	-0.05111723	-0.026981598	0.9592375630856571	0.9762414858640315
15686	HM13	-0.051316246	-0.0029761733	0.9590789930319285	0.9761370368605943
15687	ZSCAN5B	-0.05154951	-0.04803149	0.9588928414711544	0.9759679721180929
15688	ENSG00000283538	-0.051591553	-0.015827676	0.9588596557048121	0.9759545932388534
15689	HTR2C	-0.051668584	-0.012246968	0.9587982523737406	0.975912492561166
15690	CHEK1	-0.05181932	-0.006083402	0.9586782001283507	0.9758310312617685
15691	GRM8	-0.051831614	-0.0068986597	0.9586683433215335	0.9758310312617685
15692	ENSG00000249019	-0.052129902	-0.0561217	0.9584306178705279	0.9756402564656235
15693	FAM177A1P1	-0.05213024	-0.05476907	0.9584300932693022	0.9756402564656235
15694	ZFP69	-0.05238449	-0.0112118665	0.958227910063906	0.9754746903922088
15695	LINC01887	-0.052511867	-0.058390256	0.9581261111431892	0.9753914491272478
15696	PPP1R42	-0.05254389	-0.013178909	0.9581009163462468	0.9753861905347451
15697	FGF3	-0.05265267	-0.037122637	0.9580141071855057	0.9753385945209324
15698	ATP11AUN	-0.052736986	-0.020135334	0.9579470669463099	0.9753111217861095
15699	YWHAZP6	-0.052742403	-0.059774414	0.9579423049405039	0.9753111217861095
15700	HOXC-AS1	-0.052764457	-0.07610288	0.9579250152566909	0.9753111217861095
15701	ADGRL1	-0.05329893	-0.00345518	0.9574993620393946	0.9749841797439881
15702	RNASE6	-0.053333186	-0.07575178	0.9574722889789636	0.9749841797439881
15703	LINC02991	-0.053369332	-0.076656505	0.9574432239022713	0.9749841797439881
15704	DIRC1	-0.05409662	-0.022561986	0.9568639120922717	0.9745750902697895
15705	DTD1-AS1	-0.054208744	-0.024608351	0.9567745414966523	0.9745213448376133
15706	H2AZ1-DT	-0.054238793	-0.010461166	0.9567506923389475	0.9745209206342201
15707	DHRS13	-0.05434434	-0.018061502	0.956666583423702	0.97449639758963
15708	GP1BA	-0.054692555	-0.03468794	0.9563889129792726	0.9742339305581855
15709	ENSG00000287031	-0.05493193	-0.026148496	0.9561984646723082	0.9741010571012712
15710	ENSG00000287663	-0.055085506	-0.08027524	0.9560757548782008	0.9739964250671233
15711	FAM238A	-0.05516005	-0.07868587	0.9560168743159787	0.9739568156615872
15712	ENSG00000260288	-0.055410188	-0.033880733	0.9558176331355668	0.973794579351782
15713	ENSG00000287679	-0.05547511	-0.020758798	0.9557658582576087	0.9737825755890334
15714	RPL12P13	-0.05574319	-0.053290397	0.9555523921472584	0.9736669399227316
15715	NAT8B	-0.055835545	-0.08214869	0.9554780849735753	0.9736115959499314
15716	TMEM254	-0.056584105	-0.012077686	0.9548825695594931	0.9731269513949606
15717	FRMPD3-AS1	-0.05667097	-0.0324024	0.954813299891235	0.9730767218755936
15718	ENSG00000257470	-0.056710113	-0.018488903	0.9547820649040656	0.9730767218755936
15719	OMD	-0.056925964	-0.022828085	0.9546101342179418	0.9729511158674201
15720	MTCO1P31	-0.057004254	-0.08200108	0.9545476920028628	0.9729281992790701
15721	ENSG00000286778	-0.0572054	-0.034837764	0.9543877088795565	0.9728058574810917
15722	ENSG00000278002	-0.05774175	-0.06234508	0.9539605125626912	0.9724536675959027
15723	SEPTIN7P12	-0.057841606	-0.08226987	0.9538810453199336	0.9724115374710095
15724	DCDC2C	-0.058016486	-0.01477104	0.9537415758747049	0.972289712197165
15725	ENSG00000280207	-0.058284327	-0.054119427	0.9535283105889786	0.972153703947704
15726	ENSG00000228852	-0.05852401	-0.026126374	0.9533373211961386	0.9720403858296425
15727	MTX3	-0.058587912	-0.008291364	0.9532865862599909	0.9720293594440637
15728	ENSG00000261816	-0.05859539	-0.028591972	0.9532805753167672	0.9720293594440637
15729	ZNF862	-0.058850177	-0.0062350673	0.9530777121685906	0.9718774274894469
15730	SLAMF8	-0.05890113	-0.035090372	0.9530372675863272	0.9718565355861996
15731	ENSG00000289100	-0.059080873	-0.019578736	0.9528938310557038	0.9717306149170889
15732	TRMT5	-0.059478723	-0.014325704	0.952577104219559	0.9715170967221628
15733	ENSG00000261103	-0.05962325	-0.029296141	0.9524620443231889	0.9714530355307387
15734	ENSG00000236957	-0.059630103	-0.08575554	0.9524563739916733	0.9714530355307387
15735	ENSG00000236372	-0.05984593	-0.08552522	0.9522846572477757	0.9713989631810459
15736	ENSG00000287533	-0.059898287	-0.028442094	0.9522429629375297	0.9713923459116809
15737	HMGB1P10	-0.05990315	-0.085365325	0.9522391681575099	0.9713923459116809
15738	CT45A1	-0.06023873	-0.08928706	0.9519709650951156	0.9712373559826014
15739	LINC00858	-0.060258985	-0.03857301	0.9519556446731183	0.9712373559826014
15740	SLC25A21-AS1	-0.06031279	-0.04316135	0.9519128364570311	0.9712373559826014
15741	OFD1P17	-0.0604155	-0.034878787	0.9518312500885855	0.9711757923402182
15742	EEF1E1	-0.060654826	-0.009076253	0.9516405835719046	0.9710422868262883
15743	ENSG00000284734	-0.060768116	-0.059430063	0.9515504964239047	0.9709910541007756
15744	ENSG00000248529	-0.060984038	-0.031330854	0.9513784309184261	0.9708561603668304
15745	ENSG00000276188	-0.061115332	-0.08821575	0.9512735318814423	0.9707897997770799
15746	SNRPGP10	-0.061416373	-0.088499196	0.9510338575278039	0.9706062283906656
15747	INTS6P1	-0.061518073	-0.058390714	0.9509529185462443	0.9705514291793552
15748	LINC00456	-0.06156978	-0.033303782	0.9509118902234786	0.9705427709450875
15749	ENSG00000261799	-0.061845474	-0.035184912	0.9506925752487283	0.9704002814869851
15750	ENSG00000228586	-0.06184806	-0.026991755	0.9506903092881531	0.9704002814869851
15751	ALG13-AS1	-0.061858404	-0.029059667	0.9506821554633956	0.9704002814869851
15752	ENSG00000279621	-0.06187136	-0.0561292	0.9506716089088589	0.9704002814869851
15753	ENSG00000254498	-0.061873067	-0.088915616	0.950670270788168	0.9704002814869851
15754	ENSG00000262587	-0.061908104	-0.020863399	0.9506427055760012	0.9704002814869851
15755	PDCL3	-0.0620231	-0.021227214	0.95055096691965	0.9703777747112995
15756	FPGS	-0.06213745	-0.0074525494	0.9504600053948153	0.9703530050709305
15757	ENSG00000289030	-0.062327612	-0.048348885	0.9503083012729809	0.9702520841015498
15758	UBN2	-0.062349662	-0.0034863034	0.9502910342300046	0.9702520841015498
15759	ENSG00000244650	-0.062537216	-0.028599959	0.9501415260809642	0.9701224874114854
15760	ENSG00000224715	-0.062581226	-0.03791126	0.9501064742896355	0.9701070383057967
15761	RN7SKP280	-0.06283385	-0.09266376	0.949904597677729	0.9699822624808144
15762	ENSG00000287959	-0.06295002	-0.07564263	0.9498130260834181	0.9699294318111535
15763	TRPC6P10	-0.06323371	-0.09036768	0.9495870293118864	0.9697596550997221
15764	NPAS4	-0.063296594	-0.035611607	0.9495369633191536	0.9697288616667256
15765	ENSG00000286569	-0.06331056	-0.09009473	0.9495259607249282	0.9697288616667256
15766	LINC01886	-0.06332848	-0.037719328	0.9495115625199416	0.9697288616667256
15767	ENSG00000215493	-0.06343905	-0.06574479	0.9494233382219834	0.9696738265710482
15768	ENSG00000287014	-0.06344473	-0.023992946	0.9494191102712384	0.9696738265710482
15769	ENSG00000287789	-0.06372349	-0.059082225	0.9491969903096579	0.9695646572438326
15770	TAF1A	-0.06373069	-0.010598887	0.9491914571328601	0.9695646572438326
15771	ENSG00000235862	-0.063988164	-0.09344644	0.948985776075108	0.9694302473895159
15772	SLC12A5-AS1	-0.06411241	-0.057280235	0.9488873524144317	0.9693703725246594
15773	ENSG00000223612	-0.06412077	-0.09666438	0.9488794484195533	0.9693703725246594
15774	NDUFB4	-0.0644057	-0.012143773	0.9486541086600233	0.9692137816538344
15775	CHAF1A	-0.06457792	-0.005823074	0.9485169245740106	0.9691545958520629
15776	RPS9P1	-0.064936996	-0.096021965	0.9482300600303777	0.9689177368165581
15777	C22orf23	-0.0649816	-0.026931632	0.9481956942562636	0.9689076928655082
15778	ENSG00000228559	-0.06502807	-0.07394855	0.9481579638559892	0.9688894687732701
15779	GAPDHP52	-0.065134965	-0.09374476	0.9480731481604598	0.9688231280897718
15780	ENSG00000268583	-0.06514388	-0.027540067	0.948066494451484	0.9688231280897718
15781	AIFM2	-0.065296516	-0.011896127	0.9479448271342996	0.9687326546447468
15782	ENSG00000282742	-0.065368354	-0.069198	0.9478876754684975	0.9687149067168558
15783	WWP1-AS1	-0.06576605	-0.038322583	0.9475710538477117	0.9684929517750884
15784	LINC02270	-0.06599213	-0.046109863	0.9473910914747898	0.9683903146937433
15785	ENSG00000248172	-0.06620059	-0.03264904	0.9472250801045082	0.9683019218046379
15786	TM4SF1-AS1	-0.06629911	-0.04897932	0.9471469201335307	0.9682626735381367
15787	ENSG00000268107	-0.06653627	-0.0311314	0.9469578221581513	0.9681506555143107
15788	ENSG00000288790	-0.06667331	-0.058598693	0.9468489231157716	0.9680799676231755
15789	PPIL1	-0.06688591	-0.012816283	0.9466796384886176	0.96796785510569
15790	ENSG00000231416	-0.06702644	-0.06363031	0.9465677683702357	0.9679347622806993
15791	ENSG00000203395	-0.0671028	-0.09555703	0.9465069509158024	0.9678928960500975
15792	ENSG00000253851	-0.06710863	-0.09558372	0.946502301352006	0.9678928960500975
15793	MMUT	-0.067236565	-0.007895038	0.9464005211607757	0.967865357207095
15794	NDUFA2	-0.06732535	-0.022762284	0.9463298576863997	0.9678399444092496
15795	XRCC6P2	-0.067641735	-0.07133465	0.9460769728805637	0.9676360747135802
15796	RPL36AP27	-0.06794045	-0.09633456	0.945840327041489	0.967454993620383
15797	AP4M1	-0.068050705	-0.011342704	0.9457525488782177	0.9674058482875031
15798	ENSG00000290335	-0.0680835	-0.04801095	0.9457265014829721	0.9673995246333056
15799	ENSG00000290828	-0.06811727	-0.10025638	0.9456985448475159	0.9673995246333056
15800	ENSG00000228538	-0.068120256	-0.0769767	0.9456972174100857	0.9673995246333056
15801	CMC4	-0.06815922	-0.026630664	0.9456662297288652	0.9673995246333056
15802	TRNP1	-0.068438075	-0.017690573	0.9454441801296356	0.9672935981333879
15803	SEPTIN7P9-1	-0.0685041	-0.027624493	0.9453914797786838	0.9672600013081148
15804	ENSG00000223523	-0.06851848	-0.018389512	0.9453801897533518	0.9672600013081148
15805	ENSG00000255357	-0.06880797	-0.069832765	0.945149915720916	0.9671347648878394
15806	ENSG00000258831	-0.069004044	-0.098705396	0.944993526684806	0.9670356972870614
15807	KIAA1210	-0.06904613	-0.03215392	0.9449601831018074	0.967021896666985
15808	PSMG3	-0.0691164	-0.025249988	0.9449042787096451	0.9670053286666449
15809	SNX12	-0.06919063	-0.014841976	0.9448453341187237	0.9669856478345965
15810	ENSG00000286399	-0.06937829	-0.073644355	0.9446958058608446	0.9668935761624928
15811	LINC01720	-0.06952829	-0.023390613	0.9445765466568721	0.9667918339834035
15812	XIRP2	-0.06959507	-0.014151787	0.9445234151548731	0.9667577718948256
15813	USP26	-0.06962737	-0.024904149	0.9444974483217055	0.9667515130918388
15814	SOCS1	-0.06964531	-0.027249781	0.9444832275858785	0.9667515130918388
15815	ENSG00000260279	-0.06971041	-0.042489626	0.9444314115084802	0.966724558647188
15816	HAMP	-0.06971321	-0.07483578	0.9444292118060471	0.966724558647188
15817	ENSG00000288933	-0.06982653	-0.05472943	0.94433904627871	0.9666706509087217
15818	ENSG00000287150	-0.06999966	-0.038610894	0.9442013646335891	0.9665906675410242
15819	ENSG00000228843	-0.070091255	-0.09984403	0.94412837521557	0.966536265556304
15820	ENSG00000283183	-0.07009743	-0.033628184	0.9441237696677836	0.966536265556304
15821	ALG8	-0.07020846	-0.0063059544	0.9440352539129021	0.9665018877990688
15822	CCNYL2-1	-0.07034326	-0.04106506	0.9439273812749353	0.9664117652334027
15823	LINC02447	-0.07048091	-0.031305503	0.9438184077077593	0.9663408283445633
15824	ENSG00000287834	-0.07059095	-0.040048804	0.943730746232648	0.9662917070717078
15825	ENSG00000235749	-0.070742615	-0.01508777	0.943610179576807	0.9661885728559997
15826	LINC00604	-0.070777945	-0.04018069	0.9435819856752004	0.9661800193109802
15827	C2CD5	-0.07088586	-0.0037083812	0.9434961643216113	0.9661124565821487
15828	ENSG00000226169	-0.071203195	-0.10147275	0.943243473889335	0.965955264472543
15829	DRGX	-0.07122833	-0.05029577	0.9432236718198178	0.965955264472543
15830	ENSG00000263212	-0.071659796	-0.021326816	0.9428803089488257	0.9657864519527567
15831	HTRA2	-0.07169902	-0.019331848	0.9428489766345975	0.9657864519527567
15832	ENSG00000259742	-0.071837336	-0.06700889	0.9427390380629092	0.9657229995495813
15833	MAP3K5-AS1	-0.071853764	-0.038705572	0.942725995622058	0.9657229995495813
15834	DEFB130C	-0.07201755	-0.06349293	0.9425950507823246	0.965616126028097
15835	GOLGA2P2Y	-0.072124295	-0.10563118	0.9425097055226043	0.9655490079001132
15836	ARIH2P1	-0.07212567	-0.103610285	0.942509168417438	0.9655490079001132
15837	COX11P1	-0.07238142	-0.108346865	0.9423045237474533	0.9654385442606822
15838	CFAP52	-0.07248464	-0.02529237	0.9422240233987326	0.9653827824024345
15839	ENSG00000224001	-0.072520345	-0.067692496	0.9421951907752373	0.9653827824024345
15840	ENSG00000215840	-0.0725296	-0.033109862	0.9421881336120213	0.9653827824024345
15841	PIF1	-0.0728701	-0.014704911	0.9419172204255677	0.9651450742811155
15842	KCNIP2-AS1	-0.07289859	-0.026149683	0.9418947142526934	0.9651423207717551
15843	DEFB112	-0.072935864	-0.104146786	0.9418646815743182	0.9651423207717551
15844	ENSG00000287818	-0.07383798	-0.06350468	0.9411465710257428	0.9645989753717141
15845	ENSG00000274370	-0.0739909	-0.06612028	0.9410251186499716	0.9645150957235292
15846	ERAL1	-0.0740355	-0.02166084	0.940990173283818	0.9644995781729571
15847	ENSG00000274021	-0.07412887	-0.06088718	0.940915551281509	0.9644433912083126
15848	TIMM23	-0.07418599	-0.0072215884	0.9408703078102623	0.96441731566112
15849	ENSG00000249945	-0.07441499	-0.05613674	0.9406873482769369	0.9642906682606465
15850	ENSG00000272149	-0.0744205	-0.05586853	0.9406833484206454	0.9642906682606465
15851	ZKSCAN4	-0.074890405	-0.022741156	0.9403099851540953	0.9640255927796659
15852	ENSG00000291022	-0.07509737	-0.06615088	0.9401450476257469	0.9639376690516807
15853	ATP11B-DT	-0.0753518	-0.05720157	0.9399426997774718	0.9638316648157192
15854	GPATCH11	-0.07544474	-0.015244976	0.9398688772955825	0.9637762599818968
15855	RPL36	-0.075451754	-0.012888209	0.9398633623585296	0.9637762599818968
15856	ENSG00000290437	-0.07563349	-0.1073839	0.9397186438307119	0.9636933109984376
15857	SLC25A28-DT	-0.07573303	-0.10788482	0.939639353239915	0.9636423549347664
15858	CES1P2	-0.075746916	-0.07215586	0.9396285991681902	0.9636423549347664
15859	ENSG00000286258	-0.07588056	-0.09045359	0.9395221180645896	0.9636132410219106
15860	EN1	-0.075911835	-0.11074533	0.9394963697619139	0.9636132410219106
15861	ENSG00000264490	-0.07600619	-0.10803092	0.9394221270272013	0.9636132410219106
15862	ODF3	-0.07612236	-0.078622505	0.9393293382242605	0.9635679251963228
15863	MAFA	-0.076385096	-0.06810947	0.9391204543544929	0.9633942382961196
15864	ENSG00000236792	-0.07646792	-0.080731414	0.9390541963529352	0.9633465610700492
15865	PTGES3L	-0.07647295	-0.020777177	0.9390509475508202	0.9633465610700492
15866	PRDM11	-0.07687447	-0.005218498	0.9387316121102638	0.9631170767206495
15867	TSPAN31	-0.07689349	-0.01586661	0.9387164680620611	0.9631170767206495
15868	ENSG00000256417	-0.077262215	-0.024379719	0.9384231173453051	0.9628411387497982
15869	ENSG00000227958	-0.077328436	-0.06546214	0.9383706932481384	0.96283433566776
15870	OR2J2	-0.07734296	-0.11018387	0.9383587089102627	0.96283433566776
15871	ENSG00000287966	-0.07750086	-0.060578566	0.9382334567662644	0.9627682507871028
15872	ENSG00000278330	-0.07754081	-0.07988218	0.9382015824481655	0.9627682507871028
15873	THOC7-AS1	-0.07757182	-0.11158391	0.9381763576369069	0.9627682507871028
15874	ENSG00000258857	-0.07821535	-0.06990261	0.9376637662278731	0.9623713718846275
15875	RNU1-88P	-0.07822504	-0.082439706	0.9376566691337278	0.9623713718846275
15876	ENSG00000288966	-0.07867953	-0.11282411	0.9372954165399277	0.962150341371446
15877	RAET1G	-0.07892766	-0.08215039	0.9370983023673731	0.9619882363006099
15878	ENSG00000261848	-0.07915256	-0.028688785	0.9369197728726797	0.9619066704478687
15879	ENSG00000277692	-0.079471074	-0.09050396	0.9366666435687468	0.96170761561271
15880	GOSR2-DT	-0.07967969	-0.05659016	0.9365002347075988	0.9615975800660098
15881	LINC01275	-0.07983661	-0.07927518	0.9363758801680664	0.9614901659938535
15882	ADAM20P1-1	-0.079887696	-0.06579437	0.9363351849205621	0.961468652298609
15883	BLOC1S4	-0.080305025	-0.07955745	0.9360033576145879	0.9612495309710285
15884	ENSG00000269504	-0.08036464	-0.050619658	0.9359556159044082	0.9612207723504338
15885	SPNS2	-0.08075069	-0.009048803	0.9356487928674728	0.9610272697852905
15886	TXNRD2	-0.080896564	-0.0087064365	0.9355328954806623	0.9609284964273542
15887	ENSG00000234160	-0.080904484	-0.052697994	0.935526502619705	0.9609284964273542
15888	LINC02778	-0.08113735	-0.056665	0.9353412268426121	0.9608126872567665
15889	DAB1-AS1	-0.08157821	-0.07233609	0.9349905610180383	0.9605099846762565
15890	ENSG00000269365	-0.08164909	-0.04107755	0.9349341615815541	0.9605053900870579
15891	INTS4P2	-0.08167136	-0.029582122	0.9349168211781927	0.9605053900870579
15892	ENSG00000289152	-0.0817383	-0.06095721	0.9348632883239767	0.9604838164265284
15893	ENSG00000225594	-0.08190502	-0.1156887	0.9347309350894564	0.960408622604995
15894	ENSG00000270124	-0.082085885	-0.067140296	0.9345874031866658	0.960342196159357
15895	EFCAB14-AS1	-0.08211143	-0.030674933	0.9345669043818852	0.9603413962480016
15896	ENSG00000233817	-0.082423955	-0.11753072	0.9343179918007171	0.9601666609979809
15897	ENSG00000229167	-0.08243648	-0.024563259	0.9343083001615246	0.9601666609979809
15898	ENSG00000260990	-0.0824929	-0.048657455	0.9342634837736808	0.9601511687835963
15899	RPAIN	-0.08249385	-0.0075831604	0.9342627897913629	0.9601511687835963
15900	LINC01567	-0.08287486	-0.10015353	0.9339601576138067	0.959920469291006
15901	CMTM5	-0.083116286	-0.08788464	0.9337680452722597	0.9598101237452554
15902	ENSG00000256723	-0.083316036	-0.1195132	0.9336085218324905	0.9597211026576029
15903	TMEM274P	-0.08340404	-0.0359671	0.9335393979287439	0.9596703031397021
15904	PVRIG	-0.08348827	-0.122558616	0.9334708261970217	0.9596403270876623
15905	RAD54L2	-0.08350027	-0.0049267416	0.9334626804779907	0.9596403270876623
15906	ENSG00000132832	-0.08357966	-0.034081213	0.9333996011114762	0.9596076206495244
15907	OR5H1	-0.083621986	-0.11980723	0.9333653236917665	0.9595993529335486
15908	DDX59-AS1	-0.08365994	-0.03966583	0.9333358940085272	0.9595993529335486
15909	KIR3DL2	-0.08393944	-0.07077538	0.9331132689155578	0.9593942650462342
15910	ENSG00000224556	-0.084082104	-0.08367093	0.9330002753797962	0.9593030509758559
15911	ENSG00000287199	-0.08428055	-0.122411184	0.932841303776717	0.9592212898598779
15912	ENSG00000264825	-0.08444978	-0.03906874	0.9327079387759813	0.9591192685878063
15913	ENSG00000237843	-0.08455934	-0.047038928	0.9326204712005393	0.9590900812291224
15914	KPNA7	-0.084585264	-0.020246087	0.932600088666273	0.9590893738067315
15915	ENSG00000229345	-0.08459361	-0.11918112	0.9325935108617112	0.9590893738067315
15916	ENSG00000253256	-0.084699176	-0.04114431	0.9325096484428407	0.9590368706018766
15917	ENSG00000285977	-0.08503461	-0.121797524	0.932242341382151	0.9588227072025849
15918	ENSG00000273654	-0.08504482	-0.05786346	0.932234899571172	0.9588227072025849
15919	SLC22A9	-0.085382074	-0.040633876	0.9319666965150453	0.9586404365352782
15920	BCL10-AS1	-0.08547318	-0.010057099	0.9318943194518203	0.9586297170022557
15921	ENSG00000267149	-0.08573065	-0.0577512	0.9316898387627288	0.9585378748482564
15922	ENSG00000286412	-0.085847825	-0.062374316	0.9315961610920092	0.958481996384236
15923	ENSG00000233060	-0.085866444	-0.041020792	0.9315816157935051	0.958481996384236
15924	ENSG00000254246	-0.085984446	-0.07093278	0.9314878822207371	0.9584110899722259
15925	LINC02308	-0.08607319	-0.09118006	0.931417395475038	0.958358814359978
15926	LINC02544	-0.08615788	-0.12073084	0.9313502934737146	0.9583302679566199
15927	ADGRA1-AS1	-0.08654944	-0.123385474	0.9310384177956791	0.9581308271129938
15928	RPS23	-0.08677926	-0.015542106	0.9308562235981581	0.957963575164478
15929	ENSG00000268686	-0.08684922	-0.052767	0.9308006464113397	0.9579266231099437
15930	FUT5	-0.0870823	-0.12205811	0.9306155534264903	0.9578373466788525
15931	ENSG00000228703	-0.08717677	-0.08427653	0.9305403273394564	0.9577896529497789
15932	NCLP1	-0.08744036	-0.052209996	0.9303307901076752	0.9576656974859129
15933	ENSG00000289629	-0.08744532	-0.12483575	0.9303263313655054	0.9576656974859129
15934	LINC02172	-0.087487355	-0.047446154	0.9302935366310697	0.9576656974859129
15935	LINC00370	-0.08774528	-0.0789575	0.9300885743607236	0.9575378080042813
15936	LINCADL	-0.088057876	-0.124273986	0.9298399464011559	0.9573425592474151
15937	LINC01438	-0.08809348	-0.12997888	0.9298100792934579	0.9573320487427125
15938	ENSG00000223930	-0.0881223	-0.020789636	0.9297888128034104	0.9573303931729387
15939	ENSG00000234019	-0.08827432	-0.12821074	0.9296668878922356	0.957225095284508
15940	LINC01764	-0.08836698	-0.061377272	0.929594403549987	0.9571707001602128
15941	ABCB10	-0.088545986	-0.007708945	0.9294522080853671	0.9570647586184258
15942	SLC16A8	-0.08855546	-0.06009743	0.9294444436207608	0.9570647586184258
15943	MRAP-AS1	-0.08870834	-0.050899103	0.9293231892463105	0.956992613024251
15944	LINC01349	-0.08871385	-0.07581795	0.9293190121805474	0.956992613024251
15945	ATP2B1-AS1	-0.08882801	-0.036960516	0.9292280546025828	0.9569351167957321
15946	MTND1P32	-0.088893965	-0.050769284	0.9291754700395529	0.9569011999066582
15947	H2BC3	-0.08906471	-0.07619059	0.9290399864690562	0.95682237672511
15948	LINC01104	-0.089066714	-0.04947192	0.9290382721441162	0.95682237672511
15949	ENSG00000290064	-0.08920853	-0.12986226	0.9289244190168959	0.956788780509574
15950	EEF1A1P33	-0.089220434	-0.091782875	0.9289154936541646	0.956788780509574
15951	MAG	-0.08922889	-0.057178006	0.928909664842138	0.956788780509574
15952	ARSFP1	-0.08935718	-0.062327474	0.9288077196534719	0.9567450362062098
15953	MT-TS2	-0.08962496	-0.1260034	0.9285948113484902	0.9566268985857878
15954	ENSG00000289884	-0.089990124	-0.02596606	0.928304733606669	0.9563887602009302
15955	ENSG00000288934	-0.090508044	-0.062885985	0.9278932462820122	0.9561266463698991
15956	DEFB123	-0.09059512	-0.091218226	0.9278239531003286	0.9560754748953597
15957	NDUFA11	-0.09086808	-0.0151706	0.9276071710330348	0.9559161390653018
15958	EEF1AKMT4	-0.09086922	-0.04459138	0.9276062920670687	0.9559161390653018
15959	ENSG00000268015	-0.09102232	-0.043971468	0.9274847431533894	0.9558877488748122
15960	LINC00222	-0.09118111	-0.027910551	0.9273584131405914	0.9558182357585616
15961	ENSG00000257275	-0.091219276	-0.04973244	0.9273282069409859	0.9558073321398636
15962	RGPD6	-0.09178738	-0.05199632	0.9268763782906603	0.9553622891841487
15963	RPS3AP50	-0.092296176	-0.13022186	0.9264723801106902	0.9550625895091135
15964	SPCS3	-0.092342906	-0.011091251	0.9264354770985852	0.9550625895091135
15965	CARHSP1-DT	-0.092384465	-0.1000009	0.9264019713256568	0.9550625895091135
15966	ENSG00000247416	-0.0925246	-0.12922746	0.9262913418734009	0.9550216113003807
15967	GLIS3-AS2	-0.09269241	-0.07811881	0.9261574919971699	0.9549240444893858
15968	ENSG00000289012	-0.09328171	-0.057216477	0.9256892603472635	0.9544816871073077
15969	CRYBA4	-0.09339098	-0.08777119	0.9256029528516183	0.9544331123714846
15970	ENSG00000244278	-0.09341101	-0.084470004	0.9255865564341694	0.9544331123714846
15971	SNRPA1-DT	-0.09364242	-0.030053219	0.9254030487663804	0.9542772675273372
15972	C12orf50	-0.09370422	-0.043148573	0.9253538360785838	0.9542772675273372
15973	HIPK3	-0.09376728	-0.004714177	0.9253040361427043	0.9542663268123128
15974	RABAC1	-0.09415748	-0.028288549	0.9249939997914578	0.954027401767291
15975	ENSG00000260360	-0.09421314	-0.13275088	0.9249497129463409	0.9540019299176301
15976	MIR632	-0.09433927	-0.07964002	0.9248495047872947	0.9539187779923683
15977	ENSG00000290815	-0.094572306	-0.1123374	0.9246645674724012	0.9537812920305654
15978	ADCY10P1-1	-0.094727375	-0.029218664	0.9245414703430095	0.9536818581394594
15979	RAET1E-AS1	-0.09478433	-0.02951363	0.924496254939551	0.9536554178873997
15980	ENSG00000277693	-0.09488952	-0.07543565	0.9244128041445572	0.9535983247683814
15981	GUCA1B	-0.09491864	-0.020996498	0.9243895619158927	0.9535983247683814
15982	ENSG00000233330	-0.0949516	-0.09793981	0.9243633223776483	0.9535983247683814
15983	TOMM40	-0.09505987	-0.013367013	0.9242773927909038	0.9535714881666458
15984	PLAG1	-0.09520156	-0.008509573	0.9241649405172583	0.9535329204095387
15985	CIAO2B	-0.09520677	-0.023448072	0.9241606619708942	0.9535329204095387
15986	ENSG00000269427	-0.095352955	-0.03332431	0.9240447395510862	0.9534926203894308
15987	LINC01703	-0.09539894	-0.055937264	0.9240082716282063	0.9534751936039326
15988	ITGB1-DT	-0.09545075	-0.020473527	0.9239670823210784	0.9534528940259339
15989	ENSG00000225840	-0.09551847	-0.053724747	0.9239133012599654	0.9534175996431056
15990	SAGE2P	-0.095666386	-0.13659886	0.9237949922405156	0.9533642812513606
15991	ENSG00000228554	-0.09589715	-0.1035135	0.9236124400876703	0.9532485293190355
15992	PNMA6E	-0.09601733	-0.1371565	0.923516272969976	0.9531896795619492
15993	GNG13	-0.096126355	-0.13523728	0.9234303229930776	0.9531413706892092
15994	IL17A	-0.096208334	-0.13783374	0.9233644794716269	0.9530936098965491
15995	LRP1-AS	-0.09635324	-0.059792694	0.9232498677296107	0.953035909333063
15996	ENSG00000225044	-0.09665445	-0.061665136	0.923011128138203	0.9528096644000892
15997	ENSG00000268189	-0.09671101	-0.10315912	0.9229660860132658	0.9527833649186843
15998	ENSG00000248991	-0.09675354	-0.06638437	0.9229325194661531	0.9527689108804342
15999	ENSG00000226939	-0.09696086	-0.107208304	0.9227676639579059	0.9526931378998168
16000	ENSG00000260212	-0.09705269	-0.10856213	0.92269414458547	0.9526843942123019
16001	ENSG00000254038	-0.09716714	-0.14262165	0.9226021925723097	0.9526096508753782
16002	ENSG00000279983	-0.097216986	-0.019597163	0.9225643777656158	0.9525908035627496
16003	ENSG00000277795	-0.09730676	-0.097465515	0.9224933660879093	0.9525376774044572
16004	ENSG00000260392	-0.0973088	-0.021691347	0.9224916057560153	0.9525376774044572
16005	ENSG00000259661	-0.097407855	-0.075614214	0.9224124200661887	0.9524944875399334
16006	LHX9	-0.09752614	-0.09819112	0.9223189567225643	0.9524585651011607
16007	ENSG00000233645	-0.09764321	-0.14527217	0.9222237058705722	0.9523803975842974
16008	LEFTY1	-0.0977655	-0.040622767	0.9221289993819202	0.9523243308643355
16009	ZNF208	-0.09801509	-0.025600543	0.92193066850963	0.9521698487049298
16010	DEPTOR-AS1	-0.098073594	-0.072350875	0.921884371877455	0.9521511164727106
16011	ARHGAP31-AS1	-0.09811324	-0.037144255	0.921852826561431	0.9521387293026059
16012	STK35	-0.09814848	-0.008593397	0.9218248592045247	0.952130037192287
16013	ENSG00000286961	-0.09821036	-0.08240785	0.9217755917817397	0.9521195386371518
16014	MTIF2P1	-0.09835658	-0.1401071	0.9216589149104866	0.9520596024502233
16015	MORF4L2-AS1	-0.098747656	-0.03616853	0.9213493764017169	0.9518524694408916
16016	LINC01486	-0.0988674	-0.13951959	0.9212537563058094	0.9518025973179232
16017	LINC02053	-0.09891278	-0.053289477	0.9212183627925437	0.9517862229233948
16018	ARMC10	-0.09895154	-0.01078834	0.9211872563825035	0.9517742772858753
16019	ZNF383	-0.09904618	-0.012409692	0.9211121835620737	0.9517370969235931
16020	ENSG00000275936	-0.09905937	-0.14034404	0.9211011769686246	0.9517370969235931
16021	RSPO4	-0.09912588	-0.03648748	0.9210489186403636	0.9517121144082927
16022	SLC35F5	-0.09916117	-0.005667603	0.9210209027209054	0.9517033593766477
16023	MRTO4	-0.09917417	-0.017335102	0.921010594866933	0.9517033593766477
16024	ENSG00000289413	-0.09921183	-0.1417807	0.9209797896783579	0.9517033593766477
16025	ENSG00000227206	-0.09926024	-0.13878733	0.920942285704391	0.9517033593766477
16026	ENSG00000248646	-0.09939688	-0.040440742	0.9208337837754336	0.951691750722555
16027	ENSG00000286206	-0.09940128	-0.064518124	0.920830305411402	0.951691750722555
16028	ENSG00000258167	-0.099425815	-0.07270537	0.9208110021948768	0.951691750722555
16029	KHDRBS2	-0.09945175	-0.0054018856	0.9207901158025784	0.951691750722555
16030	ZNF197-AS1	-0.09946301	-0.030267047	0.9207813082802269	0.951691750722555
16031	RCN1P2	-0.09950029	-0.08278343	0.9207513401284617	0.951691750722555
16032	TMEM100	-0.099865854	-0.036431424	0.9204613838580475	0.9515694066810851
16033	ENSG00000289633	-0.09997109	-0.14187674	0.9203773281046657	0.9515199818356609
16034	LINC01226	-0.09998397	-0.025540672	0.920367530871669	0.9515199818356609
16035	FAM86B2	-0.10006649	-0.055980157	0.9203023083535455	0.951497057179699
16036	THAP11	-0.10021505	-0.066361435	0.9201840911232776	0.951444326075871
16037	ENSG00000291273	-0.10027672	-0.06696969	0.920135441740378	0.9514142247249915
16038	ENSG00000255775	-0.10037993	-0.07743554	0.9200527812438037	0.951389356202717
16039	SLCO1A2	-0.100588314	-0.03369094	0.9198881498257614	0.9512393162511399
16040	BMS1P21	-0.10102079	-0.071042836	0.9195447361666655	0.9509245835052192
16041	LINC01153	-0.10118108	-0.14160962	0.9194174756498653	0.950813171144556
16042	DPRXP1	-0.10162477	-0.14582738	0.9190642410941738	0.9504882435610787
16043	SPDYE16	-0.101789355	-0.06727812	0.9189347739932503	0.9504149012195668
16044	ENSG00000286561	-0.101988465	-0.032316573	0.9187766481000749	0.9503119070807835
16045	ENSG00000267108	-0.102005206	-0.04848576	0.9187634487885046	0.9503119070807835
16046	ENSG00000257948	-0.10243359	-0.086863324	0.9184229312482186	0.9500065826785988
16047	ENSG00000267173	-0.102506176	-0.036947142	0.9183659368722421	0.9499879855089417
16048	FCER1G	-0.10252449	-0.03980991	0.9183513299891646	0.9499879855089417
16049	LINC02730	-0.10274355	-0.06556257	0.9181769982799106	0.9498530709571119
16050	ABHD10	-0.1028198	-0.019435897	0.9181170604603004	0.9498112423320313
16051	FMR1-AS1	-0.10297448	-0.09538109	0.9179942210207874	0.9497043375099912
16052	LINC02044	-0.10309596	-0.061860055	0.9178974045942454	0.9496243506390466
16053	GGT3P	-0.10327121	-0.10905363	0.917758871255439	0.9495213731415022
16054	LINC02546	-0.10329299	-0.053913597	0.9177412231788931	0.9495213731415022
16055	NCBP2L	-0.10412477	-0.07594136	0.9170813923147759	0.9489558973581573
16056	DNAJC25-GNG10	-0.10445509	-0.057522852	0.9168193579489611	0.9487710717284734
16057	ARMCX3	-0.10451885	-0.01165428	0.9167687563712124	0.9487503755817064
16058	ENSG00000287738	-0.10466264	-0.04794889	0.9166543418995581	0.948698781771327
16059	PURPL	-0.104684286	-0.023617988	0.9166373628435838	0.948698781771327
16060	ENSG00000260349	-0.104690254	-0.07580662	0.9166324080302687	0.948698781771327
16061	MEI4	-0.10487793	-0.02059222	0.9164839435351309	0.9486457177348993
16062	ENSG00000278607	-0.10513076	-0.15164998	0.9162818269893626	0.9484768287964285
16063	DLSTP1	-0.10597104	-0.14715391	0.9156168789146946	0.9479094106887432
16064	EVA1CP5	-0.10610959	-0.084739655	0.9155068847807778	0.9478156867863072
16065	ENSG00000258927	-0.10624595	-0.063076645	0.9153985502440318	0.9477622661163109
16066	KRTAP5-11	-0.10688205	-0.052125465	0.9148938369097749	0.9473219806049673
16067	ENSG00000250597	-0.10713875	-0.081489496	0.9146889313090321	0.9471992710068525
16068	SNRPD3	-0.1072027	-0.010705638	0.91463960708305	0.9471795765173923
16069	MCL1	-0.10724434	-0.0056931386	0.9146065461788779	0.9471795765173923
16070	SNX15	-0.10732436	-0.021853337	0.9145429194637948	0.9471600155685307
16071	SNHG20	-0.107369125	-0.05650878	0.9145076924068767	0.9471436751346253
16072	AFTPH-DT	-0.10740049	-0.110400505	0.9144817423697141	0.9471369422982271
16073	KLK6	-0.1075239	-0.08898561	0.9143848121487723	0.9471210469157774
16074	MFSD11	-0.1076352	-0.0083196135	0.914296604165886	0.9470900655211424
16075	ENSG00000287538	-0.10765981	-0.08485891	0.9142767864316611	0.9470900655211424
16076	FBXO30	-0.1076835	-0.0182513	0.9142583231638481	0.9470900655211424
16077	ENSG00000286728	-0.108125485	-0.07943853	0.9139077691149163	0.9468941325019442
16078	RNASE10	-0.10818396	-0.14997725	0.9138616023566227	0.9468941325019442
16079	EFCAB11	-0.108351335	-0.008673975	0.9137286811142868	0.9468402875391753
16080	ENSG00000263321	-0.10837329	-0.101593874	0.9137114628910956	0.9468402875391753
16081	RTP3	-0.10855636	-0.11554886	0.9135656899326531	0.9467116797893376
16082	ENSG00000260669	-0.10908189	-0.06828879	0.9131488636022157	0.9464005652563624
16083	ENSG00000289487	-0.109257616	-0.040631093	0.9130097082286622	0.9462764817460391
16084	ENSG00000276302	-0.109462224	-0.04374854	0.9128476543549513	0.9461487968622813
16085	ENSG00000262231	-0.10954222	-0.07334848	0.9127839046865328	0.9461028582769251
16086	CIART	-0.10957369	-0.050203077	0.9127591823170254	0.946097370492412
16087	C8orf33	-0.1097671	-0.025141662	0.9126059898104684	0.9459788525285268
16088	ENSG00000267666	-0.1099512	-0.07749637	0.9124598011612015	0.9458877194573556
16089	F2	-0.11011482	-0.05635271	0.9123299782680232	0.9457732731968705
16090	ENSG00000230739	-0.11030191	-0.058130417	0.9121811829953336	0.945679416888569
16091	ENSG00000286853	-0.11036887	-0.088687405	0.9121287509361211	0.9456451910305549
16092	OR2T7	-0.11046809	-0.15656404	0.9120491032412354	0.9455827474322813
16093	DLG1-AS1	-0.11065639	-0.05761792	0.9119006342998013	0.9454714247343868
16094	XRCC1	-0.110733725	-0.010861153	0.9118392666935891	0.9454658393187497
16095	C1orf162	-0.1107923	-0.040889908	0.9117929415939935	0.9454379361171998
16096	ZSCAN4	-0.110908315	-0.11281129	0.911700567738056	0.9453824127016556
16097	ENSG00000254734	-0.1109734	-0.03250623	0.9116492895983772	0.9453493698066899
16098	ANKIB1	-0.110983774	-0.004820743	0.911641118695099	0.9453493698066899
16099	ETV2	-0.11136865	-0.11792755	0.9113349121420474	0.9450837443619631
16100	ENSG00000234540	-0.11150859	-0.13359988	0.9112250856174442	0.9449899744324353
16101	EIF5A	-0.11152057	-0.020389711	0.9112153694156714	0.9449899744324353
16102	UEVLD	-0.11163884	-0.010761621	0.9111217775612033	0.944963332701697
16103	CPLX4	-0.111715786	-0.061710555	0.9110607580418686	0.9449402963691199
16104	STUB1	-0.11208435	-0.025000064	0.9107685464828602	0.9447303390323586
16105	GAS5-AS1	-0.11210138	-0.09765288	0.9107551453589572	0.9447303390323586
16106	LINC01845	-0.11231829	-0.07357377	0.9105828093873989	0.9446658923232899
16107	ENSG00000289502	-0.1123343	-0.10014292	0.910569928989144	0.9446658923232899
16108	ENSG00000259326	-0.112350754	-0.07139239	0.9105572997768371	0.9446658923232899
16109	HNRNPA1P32	-0.11242025	-0.16494013	0.9104997932802712	0.9446658923232899
16110	ENSG00000259556	-0.11259716	-0.036522135	0.9103619219764929	0.9445893309630442
16111	NUMBL	-0.11271551	-0.01303656	0.9102682150206223	0.9445608679964684
16112	ENSG00000286212	-0.11277417	-0.13049072	0.9102220035138173	0.9445531692617601
16113	ENSG00000263923	-0.112823784	-0.03562163	0.9101822695080433	0.9445320638545548
16114	ENSG00000234718	-0.11287975	-0.15675017	0.9101380359320838	0.944526416064371
16115	ENSG00000279021	-0.112979956	-0.10518801	0.9100586689044766	0.944484305315308
16116	ZNF776	-0.11298983	-0.014741501	0.9100506336457901	0.944484305315308
16117	ENSG00000286118	-0.113089405	-0.13925461	0.9099720521030055	0.944441168600155
16118	STK24-AS1	-0.11376776	-0.08528914	0.9094343188749288	0.9440576496540605
16119	NUP188	-0.11408053	-0.009419499	0.9091861886421753	0.9438604322090995
16120	MTDH	-0.11416729	-0.0059568943	0.9091174358786696	0.9438091773774079
16121	UBE2J1	-0.11424258	-0.011579596	0.9090576414988982	0.943807462439257
16122	HNRNPA3P6	-0.114273444	-0.045969736	0.9090332461534387	0.9438022561227221
16123	ENSG00000237551	-0.11442746	-0.16134669	0.9089104499690208	0.9436948828985646
16124	RTN4R	-0.114504315	-0.03491098	0.9088503025808569	0.943672672972486
16125	ENSG00000274425	-0.11457275	-0.10359062	0.9087959690780134	0.9436363774447994
16126	ENSG00000233535	-0.114683844	-0.098397	0.90870759525518	0.9435968591729567
16127	RPL26L1	-0.114764035	-0.036127135	0.9086443917442113	0.9435594632625299
16128	ENSG00000250501	-0.11509372	-0.06213013	0.9083827347308948	0.9434084541677354
16129	ENSG00000232702	-0.11520427	-0.16004455	0.9082955329096454	0.9434084541677354
16130	ENSG00000228470	-0.11566526	-0.059898455	0.9079302774803564	0.9431192747254652
16131	DNLZ	-0.11566993	-0.06976444	0.9079264763432571	0.9431192747254652
16132	BTF3L4P1	-0.115831494	-0.16543913	0.9077970910399931	0.9431192747254652
16133	ENSG00000269873	-0.116198145	-0.06335479	0.9075075642416197	0.9428815976496853
16134	ENSG00000287489	-0.116230704	-0.16398668	0.9074813218712507	0.9428815976496853
16135	ENSG00000287820	-0.116375916	-0.055402018	0.9073668003490653	0.9427956909490224
16136	ENSG00000279467	-0.116510436	-0.071009286	0.9072601110804877	0.9427468712165452
16137	TEMN3-AS1	-0.11651989	-0.16132514	0.9072531353639317	0.9427468712165452
16138	ENSG00000275457	-0.11658002	-0.16314653	0.907204924713957	0.9427468712165452
16139	TRAV20	-0.11671968	-0.17136984	0.9070920447238152	0.9426849537890244
16140	ENSG00000263707	-0.11688763	-0.121152215	0.9069618615328714	0.9425760538846679
16141	TFAP2A-AS1	-0.11699132	-0.10735694	0.90687963322723	0.9425509418183683
16142	C4orf51	-0.11728489	-0.023516582	0.9066468275600734	0.9423894305035208
16143	RPL37P6	-0.1173208	-0.16222538	0.9066185956009667	0.9423801999696024
16144	ENSG00000275216	-0.11734469	-0.16307469	0.9065993917561996	0.9423801999696024
16145	IQCB2P	-0.11743224	-0.16436192	0.9065296548938655	0.9423731870820333
16146	EIF3C	-0.117462255	-0.027105538	0.9065063562302882	0.9423731870820333
16147	HLX	-0.117541395	-0.024494559	0.9064434203326849	0.9423731870820333
16148	CEP131	-0.117611244	-0.017101068	0.9063882259020964	0.9423620022840004
16149	HNRNPK-AS1	-0.11764852	-0.039636187	0.9063587823124534	0.9423515090535859
16150	ANK3-DT	-0.117711864	-0.08612431	0.9063078667441332	0.9423186902386105
16151	ENSG00000286234	-0.11834116	-0.05213577	0.9058101412322291	0.941962080286299
16152	ENSG00000229395	-0.118423104	-0.11877388	0.9057450604426501	0.941914515961309
16153	HPDL	-0.118599385	-0.1643762	0.9056054797228634	0.9418095855196686
16154	APOD	-0.11862402	-0.06145382	0.9055860466998279	0.941809488567821
16155	CELSR1	-0.11898923	-0.011620649	0.9052965699214236	0.9416290899428328
16156	STXBP1	-0.119242705	-0.009157448	0.9050958007643177	0.9415010102032904
16157	GPR142	-0.119508386	-0.122356474	0.9048856492604629	0.9413223110607315
16158	ENSG00000290126	-0.119758196	-0.081798054	0.9046875466336628	0.9411966533351729
16159	ZNF436	-0.119851895	-0.022556523	0.904613277883943	0.9411394933855806
16160	ENSG00000285697	-0.11992056	-0.16929296	0.9045579509740912	0.9411221445228453
16161	KCTD9	-0.12002742	-0.010282139	0.9044741796637427	0.9410550924316834
16162	MTND5P12	-0.12021529	-0.1080085	0.9043253586901246	0.9409404593186695
16163	AKR1C4	-0.12021675	-0.07705361	0.9043240260225072	0.9409404593186695
16164	ENSG00000279071	-0.120245084	-0.109124556	0.9043014988672919	0.9409404593186695
16165	ZNF613	-0.12034813	-0.025700716	0.9042202782528064	0.940891433981948
16166	ENSG00000257376	-0.12038005	-0.12289736	0.904195193933951	0.9408854367442797
16167	PRR29-AS1	-0.12060432	-0.11601384	0.9040172965414288	0.9407405241142488
16168	ENSG00000247679	-0.12096555	-0.029219547	0.9037312307359244	0.940527679149209
16169	ENSG00000285584	-0.12097195	-0.08309397	0.9037261168685836	0.940527679149209
16170	CABP7-DT	-0.12100011	-0.07864833	0.9037038372502456	0.940527679149209
16171	HMGB1P49	-0.12105159	-0.08379849	0.9036625595359119	0.940527679149209
16172	ENSG00000287826	-0.121122345	-0.13703468	0.9036069719260067	0.9405145087065354
16173	ENSG00000288930	-0.12112842	-0.16787152	0.9036022617911813	0.9405145087065354
16174	PDZD11	-0.1212874	-0.027924031	0.9034762612452594	0.9404387604762663
16175	CYCSP4	-0.12179026	-0.17168434	0.9030772175357312	0.9400635787173495
16176	ENSG00000238156	-0.12181632	-0.16881135	0.9030574927000801	0.9400631405807592
16177	ENSG00000248200	-0.12235316	-0.17237988	0.9026314942988062	0.939760305070408
16178	LINC00290	-0.122480206	-0.045566298	0.9025318569270733	0.9397061244718785
16179	ENSG00000277369	-0.12258437	-0.10988637	0.902449396238937	0.9397050633135497
16180	AGGF1P2	-0.12269471	-0.1724235	0.9023611722957787	0.9396395750857425
16181	CROCCP1	-0.12274077	-0.17273484	0.9023246298047317	0.9396216149306281
16182	ENSG00000285543	-0.12319074	-0.13612466	0.9019690037176151	0.939311546619914
16183	ENSG00000234698	-0.12337527	-0.12476297	0.9018226420317305	0.9392131201033529
16184	ABCF2	-0.12365627	-0.019948648	0.9016007444154043	0.9390284460410496
16185	ENSG00000233358	-0.12383574	-0.02534068	0.9014586655161707	0.9389206308054001
16186	SFTPA2	-0.12433729	-0.17645867	0.9010601620577154	0.9386059416446337
16187	DGCR6	-0.124371104	-0.13639756	0.9010348413398881	0.93859964284947
16188	MKRN7P	-0.124466635	-0.03472934	0.9009592271461841	0.9385409524164643
16189	LINC00900	-0.124623775	-0.09699019	0.9008345016836568	0.9384310985301885
16190	BRD7P2	-0.12462907	-0.08902771	0.9008307348673319	0.9384310985301885
16191	ENSG00000261978	-0.12468307	-0.090651706	0.9007877067166107	0.9384224995547226
16192	CD27	-0.12480184	-0.070891485	0.9006938229951948	0.9383447670764161
16193	EIF2S2P6	-0.12484875	-0.15330057	0.9006570413319663	0.9383265215921976
16194	CLEC20A	-0.124988265	-0.06821899	0.9005458057274796	0.9382708525313821
16195	ENSG00000286549	-0.12507215	-0.06515407	0.9004796724442563	0.9382220220520421
16196	ENSG00000248601	-0.12513107	-0.036768492	0.9004330532452628	0.938204047960883
16197	CNBD2	-0.12532215	-0.033826616	0.9002820072014837	0.9381472495166068
16198	LINC01767	-0.12541768	-0.1723028	0.9002066973959671	0.9380981735847469
16199	POLR2M	-0.12545505	-0.028855382	0.9001767913395053	0.9380870829157122
16200	WARS2-IT1	-0.12552315	-0.064594895	0.9001227920095222	0.9380508832904558
16201	XGY2	-0.1256461	-0.05139482	0.9000253294435496	0.937969386518618
16202	RPP25	-0.12615421	-0.12643999	0.8996231162635919	0.9376505471781434
16203	ETF1P2	-0.1262819	-0.12920177	0.8995217019444759	0.937564912488594
16204	SPINK8	-0.12657304	-0.06165131	0.8992918885479531	0.9373655048910149
16205	ENSG00000260635	-0.12659793	-0.11238015	0.8992721040550538	0.9373655048910149
16206	CDK8P2	-0.12660147	-0.17563549	0.8992691690549703	0.9373655048910149
16207	ENSG00000250507	-0.12666011	-0.1090528	0.8992229016062052	0.9373655048910149
16208	ENSG00000233029	-0.1266906	-0.13964915	0.8991977380381315	0.9373655048910149
16209	CSNK2A2	-0.12696561	-0.011448993	0.8989812203010974	0.9372073800533217
16210	ENSG00000250643	-0.12697345	-0.039875757	0.8989748584318771	0.9372073800533217
16211	ANKRD33	-0.12708989	-0.11212838	0.8988811984188592	0.9371982058492646
16212	ENSG00000260646	-0.12709878	-0.053434767	0.898875748163982	0.9371982058492646
16213	ENSG00000235421	-0.12717265	-0.05969371	0.8988171751028017	0.937191649390978
16214	MFF	-0.12723167	-0.01050123	0.898770702154373	0.9371632583241689
16215	RADX	-0.12724614	-0.031299546	0.8987593238774783	0.9371632583241689
16216	ENSG00000288887	-0.1272562	-0.11690145	0.8987511571391871	0.9371632583241689
16217	ICA1L	-0.12736806	-0.011355384	0.8986626667823726	0.9371308710458036
16218	EXOSC5	-0.12771253	-0.038410548	0.898390154944755	0.936967077838213
16219	ENSG00000269694	-0.12780228	-0.17764063	0.898318769150065	0.9369216382805663
16220	DNAJA2	-0.12801081	-0.01749873	0.8981540300554509	0.9368010656822882
16221	LINC00366	-0.12810862	-0.06866673	0.8980767930227336	0.9367405685962362
16222	TRAV29DV5	-0.12815309	-0.18965165	0.8980380562103045	0.9367202275007906
16223	ENSG00000287622	-0.1282496	-0.060424577	0.8979652150396684	0.9366843748956147
16224	ZNF391	-0.12843217	-0.030500988	0.897820649767927	0.9365536372718385
16225	ZNF445	-0.12843311	-0.009883364	0.8978200060031547	0.9365536372718385
16226	ENSG00000263588	-0.12845206	-0.06300751	0.8978049943071946	0.9365536372718385
16227	HOXB-AS4	-0.12850304	-0.089494474	0.8977647831921252	0.9365536372718385
16228	ENSG00000267363	-0.12904689	-0.13185985	0.8973330409644614	0.9362455420338377
16229	CTNNB1	-0.1290555	-0.0060801986	0.8973276346470263	0.9362455420338377
16230	ENSG00000239686	-0.129408	-0.18675202	0.8970462793758884	0.9360622501495612
16231	RAD9A	-0.1296767	-0.008084745	0.8968361017202167	0.9358674112664433
16232	ENSG00000231563	-0.12980759	-0.020045228	0.8967325475105007	0.9358195096576882
16233	VMA21	-0.12990645	-0.031958014	0.8966542835692637	0.9357779413924822
16234	WBP1LP1	-0.12999342	-0.13996324	0.8965825685841922	0.9357231504878376
16235	BCAS2P1	-0.13022624	-0.17922929	0.8964015351349601	0.9356144192297466
16236	EGFL8	-0.13023491	-0.019849023	0.8963945518792398	0.9356144192297466
16237	LURAP1	-0.13028932	-0.031719092	0.896351272042724	0.9356020629286588
16238	ENSG00000272692	-0.13039854	-0.061996054	0.896264981850925	0.9355721530947515
16239	ALAS2	-0.13043873	-0.0857977	0.8962327991739789	0.9355636871611763
16240	RGL4	-0.13046594	-0.039745696	0.8962119073625001	0.9355636871611763
16241	MECR	-0.1307852	-0.013672198	0.8959593477582742	0.9354273176060359
16242	LINC02740	-0.13130488	-0.062223297	0.8955483395790724	0.9351247516097019
16243	ENSG00000236295	-0.13136639	-0.1833498	0.8954988442980879	0.9350931194705439
16244	ENSG00000285750	-0.1313816	-0.092918925	0.8954870621858868	0.9350931194705439
16245	YEATS2-AS1	-0.13153867	-0.07045743	0.8953628307826943	0.9350312903897676
16246	ENSG00000274215	-0.13161531	-0.1857292	0.8953013446674911	0.9349871305058327
16247	GOLGA8H	-0.13161746	-0.051096324	0.8953006230984695	0.9349871305058327
16248	ENSG00000270554	-0.13165204	-0.18274131	0.8952732196098936	0.9349871305058327
16249	ENSG00000287613	-0.13186648	-0.10355941	0.895103817347891	0.9349211928879461
16250	IGHV3-7	-0.13191427	-0.20027746	0.8950614776807438	0.9349170743446626
16251	ENSG00000259756	-0.13210343	-0.102451906	0.8949162571816197	0.9348054888938335
16252	DYNC2I1	-0.13227832	-0.0059914635	0.8947783542819594	0.934701537964367
16253	ENSG00000267743	-0.13263027	-0.096811615	0.8944998791862953	0.934510344846382
16254	RORA-AS2	-0.13272597	-0.13586846	0.8944242065543742	0.9344719060046965
16255	GRM2	-0.13277008	-0.091376655	0.8943891187960102	0.9344679943328589
16256	RYR3-DT	-0.13281299	-0.060769234	0.8943553390229401	0.9344600991190168
16257	LINC02720	-0.13291101	-0.11779343	0.8942783732608336	0.9344197790210719
16258	LILRA2	-0.1329676	-0.08626702	0.8942333056036631	0.9344034503680747
16259	KCNK7	-0.1331759	-0.089646816	0.8940688230174325	0.9342810081821151
16260	TEDDM1	-0.13341846	-0.18604201	0.8938760222542438	0.9341396710602623
16261	FXYD4	-0.13344619	-0.13788988	0.8938537461182631	0.9341364377970551
16262	PRIM2BP	-0.13353531	-0.025013974	0.8937844100155831	0.9341040689960268
16263	LINC02238	-0.13384871	-0.06122931	0.893536531963026	0.9339452261925144
16264	ENSG00000253832	-0.13387251	-0.13768314	0.893517979060171	0.9339452261925144
16265	NLRC4	-0.1338752	-0.043149985	0.8935156125008443	0.9339452261925144
16266	CD70	-0.13407327	-0.06424745	0.8933587257551633	0.9338195077450189
16267	ENSG00000285283	-0.13426666	-0.027671155	0.8932059847573014	0.9336798902206852
16268	ENSG00000288880	-0.13434967	-0.027393319	0.8931405563144572	0.9336315376164821
16269	ENSG00000288584	-0.13438359	-0.18661402	0.8931131473852524	0.9336315376164821
16270	COQ3	-0.1343975	-0.0344969	0.8931026958012032	0.9336315376164821
16271	OR51B5	-0.13459243	-0.022434892	0.8929486388073865	0.9335618533456149
16272	LINC01639	-0.13459274	-0.18604669	0.8929480684833261	0.9335618533456149
16273	MDM4	-0.13477176	-0.0064649596	0.8928067917072067	0.933462978348918
16274	LINC02361	-0.13494353	-0.103107624	0.8926709504268481	0.9333409898635917
16275	SMIM33	-0.13494611	-0.14367369	0.8926674967175083	0.9333409898635917
16276	SNAP47-AS1	-0.13497761	-0.19109051	0.8926424168690682	0.9333409898635917
16277	ENSG00000286409	-0.13555792	-0.063550904	0.8921855004953659	0.9330337478658964
16278	ENSG00000289939	-0.13558005	-0.18698129	0.892167683155438	0.9330337478658964
16279	ENSG00000232294	-0.1357861	-0.08640308	0.8920047596149054	0.9329048339610134
16280	HNRNPLP2	-0.13580021	-0.09224733	0.8919931799765305	0.9329048339610134
16281	FAM32A	-0.13602105	-0.028088335	0.8918192159397282	0.9327889316598976
16282	ENSG00000229434	-0.1360864	-0.19091998	0.8917664036950987	0.9327557095911319
16283	ENSG00000270571	-0.1361386	-0.016326824	0.8917261466957085	0.932733814637615
16284	LINC01921	-0.13614692	-0.093244605	0.8917198741689496	0.932733814637615
16285	LDHAP4	-0.13648944	-0.092923574	0.8914484457273322	0.9326234512767385
16286	ENSG00000273637	-0.13666123	-0.09080371	0.8913133520026568	0.9325021508545209
16287	ENSG00000258736	-0.13672262	-0.19224629	0.8912633838301727	0.9324699064530088
16288	ENSG00000284735	-0.13700892	-0.07777679	0.8910386450141469	0.9323388751711867
16289	AURKAIP1	-0.13702402	-0.071713276	0.8910267506829084	0.9323388751711867
16290	RPL36P13	-0.13703315	-0.2054488	0.8910147610581526	0.9323388751711867
16291	FDPSP1	-0.13706416	-0.2007343	0.8909913184864267	0.9323388751711867
16292	ENSG00000289960	-0.13723022	-0.060040127	0.8908637139180725	0.9322921120123414
16293	ENSG00000248710	-0.13731837	-0.023667919	0.8907938030744676	0.9322389835626421
16294	SPDYE5	-0.13734338	-0.043470636	0.8907741635441957	0.9322384642025969
16295	LINC01592	-0.13765809	-0.03595428	0.8905253608603074	0.9320181393332312
16296	LINC02834	-0.13790189	-0.08627239	0.8903327299628094	0.9318365596451438
16297	ZNF839P1	-0.13793361	-0.19145028	0.8903070810049085	0.9318297418925601
16298	GTF2IP1	-0.13812605	-0.046899185	0.8901555810531443	0.9316912005099409
16299	ENSG00000258092	-0.13838953	-0.03371513	0.8899474437705955	0.9315534384442202
16300	ENSG00000267243	-0.13843004	-0.059878957	0.8899152758009284	0.9315397897973778
16301	THSD4-AS1	-0.13863704	-0.03645703	0.8897518535845018	0.9314287875031293
16302	SPATA33	-0.13874094	-0.02047459	0.8896697618731474	0.9313741696351576
16303	ENSG00000254404	-0.13875835	-0.05991686	0.8896557322796644	0.9313741696351576
16304	ENSG00000265118	-0.13878313	-0.100331455	0.8896356323289928	0.9313741696351576
16305	ABHD1	-0.13888167	-0.07677971	0.8895587159018404	0.9313267047982935
16306	ENSG00000247372	-0.13898122	-0.09136388	0.8894800276257826	0.9312843650094678
16307	CCAR2	-0.13919608	-0.015687196	0.8893101459897355	0.9311465381511103
16308	ENSG00000280187	-0.13936542	-0.057364263	0.889175834717594	0.9310259261449911
16309	LINC02443	-0.13963997	-0.15592834	0.8889597106032786	0.9309197253286554
16310	ENSG00000290110	-0.13971794	-0.14193836	0.8888967586412111	0.9308738194552857
16311	OR4F15	-0.13980034	-0.15470342	0.8888320814580052	0.9308261048760659
16312	C20orf173	-0.13980193	-0.1264399	0.8888313224355637	0.9308261048760659
16313	ENSG00000286349	-0.13987342	-0.09440816	0.8887747338387735	0.9308060816034881
16314	ENSG00000226304	-0.1401959	-0.112318285	0.8885195729076871	0.9306021567054593
16315	SERBP1P5	-0.1402862	-0.13313448	0.888448812042148	0.9305648094125806
16316	DGCR6L	-0.14043158	-0.050634522	0.888334184235892	0.9304647603707971
16317	ZNF230-DT	-0.14069194	-0.16170953	0.888128490802627	0.9303493642468235
16318	EVA1CP6	-0.14072235	-0.19389896	0.8881041541075686	0.9303438831658394
16319	CCNY	-0.14073923	-0.0052097496	0.8880910435447393	0.9303438831658394
16320	MSH4	-0.1408042	-0.023354065	0.8880395941048442	0.9303362910618214
16321	DEFB109C	-0.14086811	-0.101161145	0.8879892025563854	0.9303104329287054
16322	TRIM61	-0.1411172	-0.05695939	0.8877923781014169	0.9301373298505368
16323	MT-TC	-0.14116612	-0.20266283	0.8877512175120685	0.9301142166609878
16324	ENSG00000282917	-0.14120997	-0.032247085	0.8877192214557175	0.9301007045429232
16325	ENSG00000231024	-0.14123818	-0.09732224	0.8876969598565063	0.9300973912623638
16326	TKTL1	-0.14143948	-0.064944215	0.8875377794036858	0.9299906354255125
16327	ENSG00000233138	-0.1414633	-0.14842515	0.8875187388997395	0.9299906354255125
16328	ANKAR	-0.14173597	-0.009902117	0.8873038073979677	0.9298455092030607
16329	SMPD4P1	-0.14176397	-0.116740145	0.8872818498662041	0.9298425084418517
16330	MEIOC	-0.14195484	-0.06229458	0.8871311701896345	0.9297246158756713
16331	ZC3H13	-0.14254043	-0.007040929	0.8866684623323502	0.9292996896233813
16332	ALG1L13P	-0.14254104	-0.19685721	0.8866675268053545	0.9292996896233813
16333	ENSG00000278254	-0.14256029	-0.050076436	0.8866524710695648	0.9292996896233813
16334	ENSG00000145063	-0.14257674	-0.0782623	0.8866395892642163	0.9292996896233813
16335	ENSG00000287219	-0.14276472	-0.07237445	0.8864909416222977	0.9292936363173534
16336	ZNF653	-0.14306262	-0.02473025	0.8862562155736848	0.929127579298773
16337	PSMG2	-0.1430636	-0.01379388	0.8862553518595799	0.929127579298773
16338	LINC02906	-0.14313686	-0.08048594	0.8861970412565795	0.9291055461928762
16339	SMG7-AS1	-0.14322568	-0.08209234	0.8861272828363009	0.9290677501340748
16340	ENSG00000285163	-0.14331275	-0.07741028	0.8860579087733271	0.9290677501340748
16341	DBT	-0.14331743	-0.015871275	0.8860549603114879	0.9290677501340748
16342	ENSG00000286098	-0.14351106	-0.014832983	0.8859019682596769	0.9290179012275936
16343	ZNF252P-AS1	-0.14376032	-0.09277219	0.885705427941194	0.9289501180220169
16344	NAA30	-0.14384392	-0.019372351	0.8856391507693402	0.9289206178070889
16345	LINC02013	-0.14398693	-0.12665196	0.885525355476031	0.9288212664980562
16346	RNF215	-0.14419536	-0.012418067	0.8853617052305325	0.928689620499644
16347	ENSG00000261207	-0.1446534	-0.17169134	0.8850003553713448	0.9284105750818326
16348	ENSG00000258807	-0.1447174	-0.04594355	0.884949554988447	0.9283972819067061
16349	STX8P1	-0.14481351	-0.20753556	0.884870945404673	0.9283426838177514
16350	GPRACR	-0.14486945	-0.20309506	0.8848280583651418	0.9283298170084814
16351	ENSG00000287007	-0.14531417	-0.16119385	0.8844782832588001	0.9280828148704384
16352	ENSG00000280355	-0.14556718	-0.10181449	0.8842788700751232	0.9279335534492285
16353	OR5H14	-0.14581059	-0.20016135	0.8840864249484641	0.927796860016585
16354	SCRG1	-0.14615907	-0.06476805	0.8838117917300576	0.9275833326222057
16355	ENSG00000226599	-0.1462721	-0.13025217	0.8837219094499591	0.9275289785420516
16356	TBX6	-0.14632839	-0.06439836	0.8836778278314906	0.9275027018931813
16357	POTEG	-0.14642328	-0.11987797	0.8836027750235994	0.9274439162449186
16358	ENSG00000256116	-0.1464365	-0.037485503	0.8835926629116824	0.9274439162449186
16359	ENSG00000267338	-0.14650227	-0.20208749	0.8835401342305075	0.9274181458110371
16360	TAF9B	-0.14661847	-0.04499076	0.8834488301318102	0.9273622850870601
16361	ENSG00000235538	-0.14782529	-0.049027476	0.8824963664757604	0.9266021572797882
16362	LINC00380	-0.147991	-0.21013628	0.8823634316631965	0.9265025312677205
16363	ENSG00000282121	-0.1480655	-0.2032797	0.8823067473610484	0.9264629877522983
16364	LINC02422	-0.14824656	-0.03694551	0.882164139759848	0.9263731676807063
16365	ZNF805	-0.14841586	-0.023083434	0.8820304447009366	0.9262527461248186
16366	FADS2B	-0.1484936	-0.07878099	0.881968920202147	0.92620810998025
16367	ENSG00000257277	-0.14858302	-0.019622961	0.8818979532877295	0.9261735287730396
16368	FAM237A	-0.148623	-0.20405446	0.8818668369232661	0.9261608234917555
16369	ENSG00000255983	-0.14862792	-0.10070255	0.8818628052363335	0.9261608234917555
16370	PLAC9P1	-0.14882824	-0.20776245	0.8817038181890509	0.9260633833441939
16371	ENSG00000274269	-0.14888021	-0.046286017	0.8816640268052425	0.9260476830593067
16372	C21orf91	-0.14897175	-0.02740338	0.8815918842423829	0.9259918810007023
16373	ENSG00000248434	-0.14916983	-0.08192663	0.8814354532792372	0.9258675115677465
16374	SGSM2-AS1	-0.1492033	-0.053186223	0.8814090328614015	0.9258597299888811
16375	LRWD1	-0.14949113	-0.047581777	0.88118214851468	0.9256582855714366
16376	MT-ND6	-0.15015267	-0.016041588	0.8806603844938314	0.9252529482444953
16377	ENSG00000289911	-0.15025844	-0.019904736	0.8805769259111893	0.9252051853982415
16378	DIS3L2P1	-0.15026541	-0.20863934	0.8805703114897951	0.9252051853982415
16379	ENSG00000260867	-0.15057856	-0.08566507	0.8803242216212482	0.9250319235739993
16380	CHCHD2	-0.1507651	-0.02417992	0.88017725782256	0.924944910585508
16381	SHCBP1	-0.15111057	-0.026676657	0.8799047995252414	0.9246985029301497
16382	LINC02403	-0.15115438	-0.2086161	0.8798694873943818	0.9246813478598904
16383	YWHAEP7-1	-0.1512753	-0.046825264	0.879774822068916	0.9246018146429866
16384	ACTR5	-0.15167207	-0.022782141	0.87946183153893	0.9243731730107019
16385	TENT5D	-0.15193419	-0.055603594	0.8792551817639884	0.9242152613167284
16386	PHLDB3	-0.1520115	-0.015380666	0.8791942938609463	0.9241712079614998
16387	SLC5A5	-0.15220632	-0.08751797	0.8790407195427581	0.9240696159804259
16388	ENSG00000173867	-0.1523291	-0.021270523	0.8789436497465523	0.9239875195440291
16389	ENSG00000273760	-0.15232931	-0.16665678	0.8789433036749122	0.9239875195440291
16390	GASAL1	-0.15250328	-0.06477851	0.8788064383022602	0.9239031094415808
16391	RRP1	-0.15257609	-0.024312172	0.8787489978918244	0.923862666220554
16392	ENSG00000280294	-0.15262932	-0.20792234	0.8787071796629187	0.9238386458089513
16393	ENSG00000290817	-0.1526616	-0.13609885	0.8786814783867478	0.9238386458089513
16394	ENSG00000279227	-0.15305366	-0.13145778	0.8783715903142835	0.9235456366077592
16395	ENSG00000266106	-0.15306762	-0.18054023	0.8783612513614212	0.9235456366077592
16396	USP9YP4	-0.15326086	-0.20837095	0.878209334362055	0.923454788494631
16397	ENSG00000228144	-0.15330711	-0.087741606	0.8781726020834592	0.9234361032208394
16398	SNX19P3	-0.15346788	-0.13444069	0.8780457664497845	0.9233301816139458
16399	FAM220A	-0.15347494	-0.035550397	0.8780401059707391	0.9233301816139458
16400	MT-TP	-0.15359026	-0.21295443	0.8779482421363728	0.9232835786590734
16401	WDR25	-0.15381576	-0.012106651	0.877771618686994	0.9231739258108381
16402	ENSG00000231615	-0.15401888	-0.06405501	0.8776112369299092	0.9230451181618694
16403	ENSG00000287420	-0.15445705	-0.07697081	0.8772658947087291	0.9227018259292805
16404	HMGN2P35	-0.15447424	-0.15900517	0.8772521000880272	0.9227018259292805
16405	MSANTD5	-0.15500593	-0.21823402	0.8768311875132349	0.9224039827512207
16406	LINC00506	-0.15501295	-0.028987462	0.8768279148867747	0.9224039827512207
16407	ENSG00000249094	-0.15510976	-0.15358219	0.8767511956785555	0.922359683023424
16408	ASB14	-0.155184	-0.057991486	0.8766928797653658	0.9223381839529421
16409	LINC01002	-0.15551698	-0.04538407	0.8764304717099807	0.9221816496982118
16410	ENSG00000288153	-0.1555582	-0.11526213	0.876397991718585	0.9221673991640554
16411	ENSG00000286570	-0.15589605	-0.11149809	0.8761309029012081	0.9219660459727949
16412	NECTIN1-AS1	-0.15595762	-0.09579681	0.8760824104261832	0.9219660459727949
16413	ENSG00000273805	-0.15596493	-0.07735311	0.8760763941604279	0.9219660459727949
16414	SEMA6C	-0.15618978	-0.021555366	0.8759002862672234	0.9218229629287958
16415	SPATA48	-0.1562114	-0.086498655	0.875883488090546	0.9218229629287958
16416	ARSB	-0.15634513	-0.011732958	0.8757777772572275	0.9217338706909977
16417	ENSG00000287479	-0.15643221	-0.21779038	0.8757077039622598	0.9217338706909977
16418	SIDT1-AS1	-0.15644208	-0.1588223	0.8757004480278888	0.9217338706909977
16419	C11orf71	-0.15645905	-0.058748856	0.8756878769236722	0.9217338706909977
16420	ACNATP	-0.15649354	-0.21417667	0.8756605497706164	0.9217338706909977
16421	ZNF582	-0.15649655	-0.035974327	0.8756582231428505	0.9217338706909977
16422	ENSG00000286566	-0.15660118	-0.08831512	0.8755758841223724	0.9217338706909977
16423	LAMA2	-0.15685453	-0.01299189	0.8753762443879571	0.9215914820510918
16424	ENSG00000249807	-0.15695524	-0.21727163	0.8752959010641457	0.9215852242069914
16425	DEPDC4	-0.15701318	-0.025460074	0.8752514841204279	0.921578308620467
16426	ROMO1	-0.15703434	-0.081513315	0.8752347594396352	0.921578308620467
16427	PPP2R3C	-0.15705706	-0.01183026	0.8752167289294441	0.921578308620467
16428	RPL32	-0.15709303	-0.02271629	0.8751884072140771	0.921578308620467
16429	MCCD1P2	-0.15712257	-0.1603219	0.8751627699970164	0.921578308620467
16430	ENSG00000253122	-0.15722822	-0.12024766	0.875082123116598	0.9215593882516346
16431	ENSG00000279251	-0.1572563	-0.22742417	0.8750559430521535	0.9215517466048263
16432	LINC00433	-0.15734167	-0.05480735	0.8749922402453969	0.9215045872722825
16433	MACO1	-0.15752694	-0.011152906	0.8748465477187636	0.9214308586557737
16434	ENSG00000237626	-0.1576949	-0.03693949	0.8747138863641067	0.9213110595470805
16435	OR2H2	-0.15777013	-0.15818307	0.8746537040821856	0.9212675970366888
16436	ENSG00000232696	-0.15785562	-0.21675739	0.8745869807887958	0.9212172428882569
16437	LINC00656	-0.15818645	-0.21856219	0.8743258819876406	0.9209820640054103
16438	WDR43	-0.15839934	-0.009812956	0.8741591826860844	0.9208463059648043
16439	MYL6B	-0.15845546	-0.03048257	0.8741148754666364	0.9208394705577748
16440	TCF15	-0.15861864	-0.10577635	0.8739853614045412	0.9207229509297441
16441	ENSG00000287861	-0.1586545	-0.06743478	0.8739580832759554	0.9207141317333147
16442	ENSG00000289243	-0.15877853	-0.11447917	0.8738605598116053	0.9206313071500856
16443	ENSG00000277954	-0.15879683	-0.11870914	0.8738451835769518	0.9206313071500856
16444	TMEM17	-0.15891623	-0.08390125	0.8737520243859562	0.9205567929459413
16445	ENSG00000279240	-0.15909514	-0.21460538	0.8736117647636161	0.9204517847898602
16446	ENSG00000266120	-0.15909657	-0.12975043	0.8736100321706398	0.9204517847898602
16447	LOXL1-AS1	-0.15914606	-0.05340514	0.8735707602032292	0.9204517847898602
16448	PNPLA4	-0.15922858	-0.043645773	0.8735058882572883	0.9204446703196143
16449	ENSG00000253331	-0.15933287	-0.054622866	0.8734235201279128	0.9203899029102005
16450	SLC2A3P4	-0.15935326	-0.15851602	0.8734068984138793	0.9203899029102005
16451	ENSG00000286639	-0.15936339	-0.11084379	0.8733998657342447	0.9203899029102005
16452	ENSG00000285812	-0.15944345	-0.057679493	0.8733366180873718	0.9203779918980898
16453	TGM3	-0.15953623	-0.080337025	0.8732634683911549	0.9203606541079613
16454	ENSG00000248927	-0.15978734	-0.071420185	0.8730647639440265	0.9201910629933816
16455	ENSG00000280107	-0.1602185	-0.21837531	0.8727260776284036	0.9199535592092297
16456	PKNOX1	-0.16037014	-0.01108439	0.8726067700842621	0.9198477063351169
16457	MIMT1	-0.1606906	-0.2170692	0.8723549415204821	0.9196618739238507
16458	ABL2	-0.16074048	-0.009009372	0.8723151158399622	0.919639797176448
16459	SBNO1-AS1	-0.16082227	-0.08327971	0.8722502324587721	0.9196096678026231
16460	ENSG00000287953	-0.16091979	-0.0890734	0.8721738670526542	0.9196093083027143
16461	ENSG00000230404	-0.16094755	-0.2217275	0.8721511142072648	0.9196093083027143
16462	ENSG00000217275	-0.16107363	-0.16171362	0.8720518691808103	0.919561342630616
16463	ENSG00000287592	-0.16130549	-0.18125778	0.8718698183626634	0.9193892816228532
16464	WNT3A	-0.16136028	-0.07760197	0.8718269039851659	0.9193838448270775
16465	ENSG00000237453	-0.16136777	-0.22063033	0.8718207241574569	0.9193838448270775
16466	ENSG00000236132	-0.16146523	-0.2297308	0.8717412998869547	0.9193838448270775
16467	ENSG00000270240	-0.16175105	-0.08721738	0.8715195570722405	0.919238886512973
16468	LINC01389	-0.1617755	-0.04728206	0.8715002632177373	0.9192384461040389
16469	THNSL2	-0.16204892	-0.030859115	0.8712847117594894	0.9190708073747696
16470	RPS23P1	-0.16206221	-0.22500041	0.8712727994693726	0.9190708073747696
16471	CCDC66	-0.16207443	-0.010403207	0.8712647216314117	0.9190708073747696
16472	ZNF771	-0.1621275	-0.03445495	0.8712227978371622	0.9190652212610558
16473	BUD13	-0.16221082	-0.020537624	0.8711571363479176	0.9190158620915665
16474	TTTY11-1	-0.16237652	-0.13644126	0.8710265282728601	0.9189577077393245
16475	ENSG00000259702	-0.16254975	-0.0923506	0.8708906119256341	0.9188342184187562
16476	ENSG00000227627	-0.16274372	-0.03552551	0.8707377995027937	0.9187327070283626
16477	TBX3-AS1	-0.16275658	-0.026891068	0.8707275985249616	0.9187327070283626
16478	ENSG00000261213	-0.16311826	-0.23653437	0.8704386041644001	0.9185225737977829
16479	IFI27L1	-0.16312638	-0.019807177	0.8704365734396675	0.9185225737977829
16480	TSHR	-0.16343458	-0.03346722	0.8701936792808391	0.9183376702485276
16481	JUNB	-0.16353446	-0.014188661	0.8701151961243492	0.9182747447309196
16482	DSCC1	-0.16357023	-0.02994342	0.8700870346924352	0.918264924592077
16483	KCNK15	-0.1640635	-0.22281955	0.8696988492931899	0.9178950296456462
16484	UBAC1	-0.16408093	-0.021126634	0.869685049404031	0.9178950296456462
16485	ENSG00000287590	-0.16411258	-0.23423289	0.8696567897249182	0.9178904255840843
16486	LIFR-AS1	-0.16414045	-0.033022046	0.869638159680759	0.9178904255840843
16487	ENSG00000248656	-0.16437675	-0.03886326	0.8694521846430183	0.9177540367995167
16488	ENSG00000279073	-0.16440412	-0.061638314	0.8694304489553326	0.9177509863273678
16489	ENSG00000288929	-0.16453977	-0.15038395	0.8693233711695866	0.9176777405969073
16490	ENSG00000236356	-0.16458589	-0.10871155	0.8692875372641153	0.9176777405969073
16491	SPAM1	-0.16502339	-0.09620991	0.8689435336749758	0.9174159827187852
16492	ENSG00000288718	-0.16518363	-0.22376144	0.8688174200598008	0.9173865185727879
16493	ENSG00000289944	-0.16548608	-0.104096666	0.8685784569291846	0.9172293981467512
16494	MED10	-0.1657228	-0.025835453	0.8683928362179714	0.9171328201722571
16495	ENSG00000259005	-0.16597915	-0.15223707	0.8681912547089832	0.9169602149731373
16496	SIGLEC20P	-0.16604902	-0.16692357	0.8681354865492106	0.9169602149731373
16497	LINC02952	-0.16625793	-0.22522102	0.8679720322387615	0.9168628741020894
16498	UBFD1	-0.16632324	-0.021324806	0.8679204814878394	0.9168327897504296
16499	ENSG00000259283	-0.16651574	-0.07552435	0.8677685240733392	0.9167181102219147
16500	TNIP2	-0.16656926	-0.023550346	0.8677269890894873	0.9167181102219147
16501	ENSG00000259529	-0.1666026	-0.09034841	0.867700649267023	0.9167181102219147
16502	TMEM128	-0.1670125	-0.029017305	0.8673782369554844	0.9164786691674409
16503	ENSG00000228464	-0.16746975	-0.23062833	0.867017341402174	0.9161967383821514
16504	GNAT2	-0.16754822	-0.121009015	0.8669569030576378	0.9161527518846613
16505	MYO15A	-0.1678161	-0.038555074	0.8667459645679002	0.916057551775993
16506	ENSG00000196472	-0.16784798	-0.23791203	0.8667178177446928	0.916057551775993
16507	LINC00376	-0.1678617	-0.05321139	0.8667097096390299	0.916057551775993
16508	VGLL1	-0.16797277	-0.14561099	0.8666222377185641	0.9160145337407146
16509	ELF5	-0.16801459	-0.09192984	0.8665898007415016	0.9160145337407146
16510	ENSG00000229369	-0.1680753	-0.18078817	0.8665413223305349	0.9159918668703986
16511	ENSG00000272140	-0.16835006	-0.06931052	0.8663261640297348	0.9158240684218302
16512	ENSG00000267115	-0.16836956	-0.16936897	0.8663092518692204	0.9158240684218302
16513	ANKRD1	-0.16854833	-0.16845562	0.8661695233325108	0.9157181131764456
16514	ENSG00000285693	-0.16870512	-0.038412876	0.8660467937373657	0.9156082402288706
16515	CNIH2	-0.16913588	-0.05990908	0.8657080977338492	0.9153296483443264
16516	LINC01331	-0.16932884	-0.028377403	0.8655561777680117	0.9151888908297683
16517	TEX28P1	-0.16938968	-0.23024012	0.8655081645722089	0.915157994579152
16518	PLA2G4C	-0.1698579	-0.01831572	0.865140130001845	0.9148483030233182
16519	ENSG00000230746	-0.17005186	-0.07057992	0.8649876755000945	0.9147339498157782
16520	PIWIL1	-0.17006236	-0.08842805	0.8649796026632317	0.9147339498157782
16521	ENSG00000261243	-0.17016676	-0.19194612	0.8648969751807392	0.9147103526332718
16522	ENSG00000225537	-0.1703061	-0.06448711	0.8647875956733602	0.914614536520823
16523	UPF3A	-0.17037979	-0.01009955	0.8647297831615106	0.9145732555902885
16524	LINC02262	-0.1704439	-0.09019859	0.8646790752092905	0.914539487099929
16525	OR9Q1	-0.17052299	-0.042750932	0.8646170356541011	0.9145334579123244
16526	GJD4	-0.17054379	-0.17193726	0.8645990810877853	0.9145334579123244
16527	TM2D2	-0.17055798	-0.062196348	0.8645894790848714	0.9145334579123244
16528	ENSG00000248597	-0.17060757	-0.23433602	0.8645496547272168	0.9145217778288334
16529	FOXO6-AS1	-0.17093466	-0.112309545	0.8642931277286989	0.9142702826946777
16530	ENSG00000237251	-0.17115274	-0.0763533	0.8641221725262774	0.9141905636462775
16531	CHUK-DT	-0.17117766	-0.106620856	0.8641018465240409	0.9141905636462775
16532	ERFL	-0.17144884	-0.06659672	0.8638892273383911	0.9140415763465208
16533	NEUROD2	-0.17151807	-0.17052355	0.8638347049129639	0.9140037470907445
16534	TDRD6-AS1	-0.17153722	-0.09723439	0.8638202802554499	0.9140037470907445
16535	ZNF431	-0.17169678	-0.012368888	0.863694465660652	0.913934792567359
16536	ITPKB-AS1	-0.17187765	-0.09778335	0.8635520755836227	0.9138238331291696
16537	LINC02654	-0.17226513	-0.14050251	0.8632477043585699	0.9136208616446143
16538	CCDC13-AS1	-0.17246194	-0.11969846	0.8630920300314928	0.9134759558044344
16539	ENSG00000286227	-0.17252527	-0.108555205	0.8630426212552499	0.9134633681783995
16540	NEIL3	-0.17283584	-0.02816389	0.8627990128402163	0.9132849264724787
16541	ENSG00000248148	-0.17285989	-0.07756472	0.8627797517702094	0.9132843897773211
16542	ANKRD34C-AS1	-0.17298554	-0.056573395	0.8626813635149168	0.9132000921756677
16543	ENSG00000258302	-0.1730865	-0.033524033	0.8626020843738085	0.9131558694151499
16544	ENSG00000287021	-0.17310151	-0.06904065	0.8625901109895593	0.9131558694151499
16545	LINC01354	-0.17332529	-0.17547694	0.8624138416025949	0.9130558353449827
16546	ENSG00000253361	-0.17334782	-0.12056504	0.8623967761386697	0.9130558353449827
16547	SPAG4	-0.17366913	-0.07564014	0.862143958162139	0.9128888369084645
16548	HSPD1P10	-0.1737097	-0.24105902	0.8621103756751572	0.9128734741167386
16549	ENSG00000272483	-0.17383614	-0.23762174	0.8620121535022058	0.9128091643744112
16550	SLC17A8	-0.1741744	-0.040776536	0.8617470056516202	0.9126077696855993
16551	ENSG00000228604	-0.17420076	-0.09436497	0.8617259418546701	0.9126053088410657
16552	ENSG00000253322	-0.17428355	-0.04228479	0.8616612528276955	0.912576492251215
16553	SPP2	-0.17428502	-0.14709193	0.8616605731385902	0.912576492251215
16554	ADGRF1	-0.17447066	-0.063875146	0.8615139843155797	0.9124862001938504
16555	SKA1	-0.17455752	-0.04639522	0.8614457274704423	0.9124862001938504
16556	PMS2P4	-0.17461145	-0.070844255	0.8614039786418339	0.9124627705805588
16557	OR1D2	-0.17462656	-0.18981194	0.8613919504350726	0.9124627705805588
16558	ENSG00000234943	-0.17470728	-0.19199878	0.8613275834134464	0.912461238161979
16559	NXT1-AS1	-0.17493987	-0.09931434	0.8611451425913053	0.9123473545939602
16560	CST13P	-0.17517185	-0.15164477	0.8609633426767441	0.912234130277237
16561	ENSG00000286251	-0.17519821	-0.039782405	0.8609427666226522	0.912232176870973
16562	ENSG00000233219	-0.17519972	-0.2359951	0.8609419104871688	0.912232176870973
16563	TERF2IP	-0.17538008	-0.01562586	0.8607998786877666	0.9121403157807703
16564	TRARG1	-0.17540736	-0.09892044	0.8607776728031483	0.9121366330874687
16565	ZNF962P	-0.17545204	-0.19174565	0.8607418384742966	0.9121185083238232
16566	ENSG00000287919	-0.17546576	-0.1902637	0.8607315821927446	0.9121185083238232
16567	ENSG00000289135	-0.17559572	-0.12165979	0.8606301030267238	0.9120596439152898
16568	NPTX1	-0.17600521	-0.088412434	0.8603084996264564	0.911853427430047
16569	NANOGNBP3	-0.17606612	-0.12383152	0.8602611602741399	0.911840246119516
16570	IGSF21-AS1	-0.17623885	-0.23751466	0.8601255333731286	0.9117325185616654
16571	SPDYE21	-0.17625177	-0.04941105	0.8601143385092621	0.9117325185616654
16572	ENSG00000273338	-0.17640167	-0.084105305	0.8599967206015228	0.9116661652630275
16573	LINC01505	-0.17648928	-0.01788676	0.8599284817407806	0.911613670980093
16574	ENSG00000224635	-0.17653297	-0.046292596	0.8598941200553587	0.9115970885243787
16575	ENSG00000286891	-0.17665815	-0.048252486	0.8597959717719773	0.911518586086275
16576	ENSG00000289435	-0.17709686	-0.2399578	0.8594511540880069	0.9112068340542053
16577	ENSG00000275944	-0.17741172	-0.10266288	0.8592041817080371	0.9110441622753063
16578	GLUD1P3	-0.1774694	-0.034904696	0.8591587476541578	0.9110158231342197
16579	ENSG00000258795	-0.17755707	-0.13300774	0.8590889372122541	0.910961634498908
16580	FAM25G	-0.17779936	-0.24368714	0.8588985283401999	0.9108390612815717
16581	BCRP5	-0.1778449	-0.24895431	0.8588611870995752	0.9108192963714092
16582	TIGD2	-0.1783942	-0.070410766	0.8584328959922468	0.9105038914693101
16583	ENSG00000251523	-0.17840074	-0.12075806	0.8584273691749913	0.9105038914693101
16584	MYO3B-AS1	-0.17884797	-0.07874432	0.8580763241520486	0.9102644716062489
16585	ENSG00000270403	-0.17913508	-0.14629292	0.8578499536064452	0.9100690734828932
16586	RPL13AP7	-0.1792067	-0.13714126	0.8577947096425421	0.910064851967768
16587	ENSG00000287969	-0.17923346	-0.1302381	0.8577728005774843	0.9100614344776107
16588	ENSG00000288580	-0.17949551	-0.0680803	0.857567769022157	0.9099232006240414
16589	ENSG00000279412	-0.17956074	-0.17838323	0.8575171158263458	0.9098892800198581
16590	KBTBD4	-0.17960757	-0.072973244	0.8574798230277991	0.9098695346190736
16591	ENSG00000236018	-0.17961328	-0.17642815	0.8574754425644278	0.9098695346190736
16592	ENSG00000267521	-0.17975187	-0.26412925	0.8573607612959759	0.9098092093400284
16593	FRG1KP	-0.17977172	-0.19414532	0.8573495679682295	0.9098092093400284
16594	SNHG6	-0.17978019	-0.03617175	0.8573445663776462	0.9098092093400284
16595	GATB	-0.17984827	-0.019956773	0.8572912371019321	0.9098081954451128
16596	ENSG00000255005	-0.17990595	-0.12084162	0.857245183043762	0.9097869549781831
16597	ENSG00000284653	-0.18003505	-0.12058774	0.857143979917959	0.9097510469039006
16598	LINC02280	-0.18004319	-0.241613	0.8571385388050612	0.9097510469039006
16599	RNF14P3	-0.18013123	-0.18362306	0.8570658120041128	0.909707735679518
16600	ENSG00000278383	-0.18015686	-0.1382739	0.8570475321176306	0.909707735679518
16601	SYCE3	-0.18025005	-0.14446406	0.8569758299497713	0.9096518803542867
16602	ENSG00000286150	-0.18053673	-0.0449559	0.8567502860181613	0.9094917693794398
16603	SLC47A1P2	-0.18055248	-0.10224765	0.8567377716875891	0.9094917693794398
16604	LINC00398	-0.18055317	-0.24328302	0.8567378930671721	0.9094917693794398
16605	ENSG00000248367	-0.18056984	-0.03793236	0.8567242949441678	0.9094917693794398
16606	ENSG00000237568	-0.18071467	-0.16111591	0.8566110514205973	0.9094827431940229
16607	SNORA80C	-0.18090561	-0.24862234	0.8564596378471478	0.9094012917576347
16608	LINC01404	-0.18090855	-0.19040036	0.856456688575284	0.9094012917576347
16609	ENSG00000287016	-0.18098824	-0.119024865	0.856396520681884	0.9093739291373147
16610	MCM4	-0.18099318	-0.024587963	0.8563923331342826	0.9093739291373147
16611	H2AC21	-0.18136641	-0.12714696	0.8560998042674818	0.9091617036357332
16612	LRTOMT	-0.18136851	-0.10173373	0.8560981616956795	0.9091617036357332
16613	ENSG00000230563	-0.18137516	-0.08966084	0.8560921888913502	0.9091617036357332
16614	LINC01509	-0.18165912	-0.07709778	0.8558700479229646	0.9090771421375968
16615	ENSG00000287642	-0.18166907	-0.19057958	0.8558618346029598	0.9090771421375968
16616	LINC01204	-0.18187079	-0.06683024	0.8557037332649279	0.908975229092912
16617	ENSG00000250583	-0.18235634	-0.2521894	0.8553206655782603	0.9086674179700717
16618	ZNF385D-AS2	-0.18242519	-0.09259291	0.8552685952775477	0.9086529479972708
16619	SAR1AP3	-0.18381925	-0.25738624	0.8541720056869064	0.907744158801959
16620	ZFX-AS1	-0.18394144	-0.19213712	0.8540782510113439	0.9076841401019254
16621	ENSG00000287507	-0.18396136	-0.14929391	0.854064036465007	0.9076841401019254
16622	CDSN	-0.1840755	-0.15165235	0.8539734579742854	0.9076468648390701
16623	ENSG00000283010	-0.18427926	-0.26118556	0.8538102965045944	0.9075181993011336
16624	ENSG00000273026	-0.1843248	-0.24887142	0.8537783330006923	0.9075040327505777
16625	HLA-U	-0.1843364	-0.18254876	0.8537692462311621	0.9075040327505777
16626	ENSG00000271608	-0.18442829	-0.25149575	0.8536963145712865	0.9074564670943294
16627	ENSG00000230790	-0.184451	-0.15664925	0.8536782472701238	0.9074564670943294
16628	ENSG00000272137	-0.18451443	-0.11265299	0.8536292611598626	0.907424805395276
16629	SZT2-AS1	-0.1845591	-0.10969558	0.8535937383470373	0.9074167816157078
16630	ENSG00000289202	-0.18463665	-0.0885073	0.853532781307132	0.9073816666105203
16631	ENSG00000269481	-0.18482801	-0.0815545	0.8533834790960975	0.9073219803292745
16632	ENSG00000258716	-0.1849095	-0.25495806	0.8533180132561594	0.9072721848292312
16633	ENSG00000178636	-0.18500301	-0.12525126	0.8532470182101721	0.9072165082159552
16634	CDK6-AS1	-0.1850997	-0.032127853	0.8531705401307174	0.907174806508563
16635	ENSG00000272849	-0.18525702	-0.09851808	0.8530477534229257	0.9070838591215502
16636	ENSG00000233223	-0.18537666	-0.11654312	0.8529531471399148	0.9070030648838233
16637	GJA1P1	-0.18560043	-0.18682662	0.8527760621831704	0.9068543624971838
16638	GPR158-AS1	-0.18564767	-0.16404913	0.8527405721314979	0.9068543624971838
16639	ENSG00000260041	-0.18566217	-0.10466488	0.852729336557114	0.9068543624971838
16640	ENSG00000261436	-0.18567762	-0.058265295	0.8527176573773111	0.9068543624971838
16641	ENSG00000289277	-0.18571472	-0.08292402	0.8526883479402293	0.9068543624971838
16642	ENSG00000250025	-0.18589377	-0.07189206	0.8525482567280493	0.9067705195068918
16643	RDH5	-0.1860537	-0.03328108	0.8524228728829657	0.9066703035323971
16644	ENSG00000291165	-0.18606056	-0.26664624	0.8524125362511386	0.9066703035323971
16645	RBMY2GP	-0.18615885	-0.25262675	0.8523395573095957	0.9066277524324557
16646	PTGER4P2	-0.18631506	-0.26164952	0.8522143813555809	0.9065342058377912
16647	PCMTD2	-0.18656926	-0.016504403	0.8520185531012316	0.9063852917168835
16648	ENSG00000289019	-0.18709715	-0.19438326	0.8516049548717213	0.9060244705905902
16649	DSCR9	-0.18730235	-0.08262942	0.8514432390101618	0.9059315880468628
16650	TCEA1	-0.18741538	-0.015398119	0.8513552744642814	0.905884051971307
16651	LINC01465	-0.18745513	-0.18418312	0.8513234291629278	0.9058832809652848
16652	BICD1-AS1	-0.18770874	-0.15345609	0.8511245917136894	0.9057446099158478
16653	ENSG00000286657	-0.18771984	-0.11807765	0.8511166824808859	0.9057446099158478
16654	TATDN3	-0.18806373	-0.028355584	0.8508470168855419	0.9055525228435962
16655	ENSG00000290013	-0.1881703	-0.19768669	0.8507606388030055	0.9054822770938424
16656	ENSG00000285958	-0.18846773	-0.15460962	0.8505301145708036	0.9052567102191937
16657	EIF4A1P4	-0.18847752	-0.26229006	0.8505198272920587	0.9052567102191937
16658	LINC02248	-0.18848225	-0.101421386	0.850519170855117	0.9052567102191937
16659	ENSG00000243777	-0.18860659	-0.26001638	0.8504194044978197	0.9051982286777299
16660	ENSG00000275401	-0.18861674	-0.1438072	0.8504127694625587	0.9051982286777299
16661	DPEP3	-0.18914752	-0.19259688	0.8499962946568411	0.9048665331117903
16662	ENSG00000262633	-0.18917653	-0.032460324	0.8499746837533009	0.9048633077434909
16663	ENSG00000285205	-0.1892351	-0.2642721	0.8499258251793996	0.9048310743629934
16664	NPM1P30	-0.18933266	-0.18052927	0.8498516744638808	0.9047916932957755
16665	ENSG00000235979	-0.18943238	-0.035737477	0.8497746421583001	0.9047486981781596
16666	PIP5K1A	-0.18946171	-0.010122965	0.8497515108624825	0.904744393632891
16667	NKPD1	-0.18948516	-0.09807279	0.8497331438559835	0.904744393632891
16668	OR4D2	-0.18952718	-0.26023325	0.8496982667890437	0.904744393632891
16669	BPIFB2	-0.18956019	-0.25488973	0.8496741892700708	0.9047411918719969
16670	SNORD22-1	-0.18957539	-0.16516908	0.8496625131129756	0.9047411918719969
16671	HOXA11	-0.18979466	-0.1697484	0.8494903475135451	0.9046235042894842
16672	ENSG00000261070	-0.19025356	-0.08894667	0.8491301639918467	0.9043794310538449
16673	MLH1	-0.19030756	-0.016077355	0.8490886615976174	0.9043550072717899
16674	ENSG00000267328	-0.19070077	-0.23292045	0.8487811242568493	0.9040669988858278
16675	USP9Y	-0.19070151	-0.009697147	0.848779967994232	0.9040669988858278
16676	ENSG00000285842	-0.19071475	-0.05216626	0.8487693279231543	0.9040669988858278
16677	LINC02925	-0.19072545	-0.1000776	0.8487602527273121	0.9040669988858278
16678	ENSG00000287517	-0.19088718	-0.19043447	0.8486325796680385	0.9040274175236063
16679	ENSG00000268584	-0.19090582	-0.14081733	0.8486201888158009	0.9040274175236063
16680	ERVH48-1	-0.1911346	-0.13964066	0.8484404958001505	0.9039099512752725
16681	HTR3E	-0.19141923	-0.118984245	0.8482175240423151	0.9037601904690736
16682	ENSG00000234699	-0.19148217	-0.12033538	0.8481675567972689	0.9037297322097277
16683	ENSG00000289073	-0.19153823	-0.25611132	0.8481249915171429	0.9037041515196339
16684	SPIC	-0.19162306	-0.109003566	0.8480577368171132	0.9036524324381369
16685	ENSG00000249852	-0.19162396	-0.1847182	0.8480578969831971	0.9036524324381369
16686	ZNF543	-0.19190943	-0.042169645	0.8478336607976582	0.9035123446511666
16687	ZNF486	-0.19196105	-0.029340116	0.8477933920033445	0.9034892026387183
16688	PNLIPRP3	-0.19213822	-0.11339871	0.8476550398983365	0.9033813002356806
16689	PSLNR	-0.19217038	-0.20067485	0.8476288379433811	0.9033731457809023
16690	ENSG00000278733	-0.192507	-0.2632286	0.8473642372183875	0.9031306739633852
16691	RPL38P5	-0.19254278	-0.26567936	0.8473354797008162	0.9031197896798063
16692	PRKX-AS1	-0.19268319	-0.09480049	0.8472267457062784	0.903023661327767
16693	FNBP1P1	-0.19312643	-0.058994208	0.8468810606247825	0.9027342429748421
16694	ENSG00000235934	-0.19334063	-0.26561242	0.8467110285456952	0.9026122689050013
16695	LINC02719	-0.19338384	-0.16071628	0.8466787935912641	0.9026122689050013
16696	ENSG00000231178	-0.19341141	-0.1291821	0.8466576313488084	0.9026122689050013
16697	ENSG00000254187	-0.19343749	-0.25956872	0.8466372223108892	0.9026122689050013
16698	ENSG00000285865	-0.19382328	-0.17417592	0.8463354697890164	0.9023699414937496
16699	FOXCUT	-0.19394076	-0.26475567	0.846241662145775	0.9022896779973935
16700	ENSG00000242536	-0.19401485	-0.045756467	0.8461852347582216	0.9022690232807663
16701	RPL26P28	-0.19418757	-0.272618	0.8460461878558676	0.9021800222520153
16702	SUGT1P4-STRA6LP-CCDC180	-0.19430096	-0.027884852	0.8459613109058975	0.9021290219965707
16703	SEPTIN2P1	-0.19431417	-0.26499	0.8459493923619191	0.9021290219965707
16704	LIPT2	-0.19460526	-0.14715229	0.8457218810070741	0.9019526994280254
16705	ENSG00000245748	-0.19487222	-0.102465205	0.8455135413592666	0.901770005193026
16706	ENSG00000273552	-0.19498357	-0.14970496	0.8454262481465802	0.9017098611192907
16707	ENSG00000289932	-0.19507705	-0.123725995	0.845352440742396	0.901657427322715
16708	SNX22	-0.19533597	-0.085629046	0.8451506591636959	0.9015409357739785
16709	ERVV-2	-0.19534491	-0.16091098	0.8451437205119923	0.9015409357739785
16710	TMPRSS7	-0.19536392	-0.096425064	0.8451289236738659	0.9015409357739785
16711	ACTR3-AS1	-0.19607233	-0.02933784	0.8445746992384109	0.901096131919792
16712	LINC02008	-0.19612895	-0.035026092	0.8445304227117004	0.901096131919792
16713	GJE1	-0.19646049	-0.27083114	0.8442684884680715	0.9008761744909537
16714	JMJD4	-0.19650319	-0.055785034	0.8442377656678289	0.9008761744909537
16715	ENSG00000279255	-0.19666341	-0.11795652	0.844111076162082	0.9007674194574574
16716	HAS2	-0.1967203	-0.033928603	0.8440673811884079	0.9007602684266448
16717	ENSG00000279070	-0.19695275	-0.26577738	0.8438851266350909	0.9006530743166352
16718	ENSG00000247049	-0.19706717	-0.15242901	0.8437963838158868	0.900589482084425
16719	LINC01044	-0.19711353	-0.26424423	0.8437599213855829	0.9005703031524813
16720	BTC	-0.19711566	-0.027866745	0.8437582937919403	0.9005703031524813
16721	TRIB3	-0.19720341	-0.059189636	0.8436896010695075	0.90055446140944
16722	ZNF597	-0.1972473	-0.072763145	0.8436553368229062	0.9005376264215047
16723	LDHAP7	-0.19729006	-0.26895076	0.8436202783808588	0.9005357950723749
16724	GTF2IP20	-0.19786765	-0.13251057	0.8431701380886351	0.9001775635690873
16725	CRTAC1	-0.19805044	-0.047247123	0.8430268677764681	0.9000624741463809
16726	LINC00888	-0.19816464	-0.08655671	0.8429376294198768	0.9000314863648129
16727	ENSG00000260613	-0.19834815	-0.17653705	0.8427940456326873	0.899953611100112
16728	TCP1P3	-0.19835888	-0.273656	0.8427830695949999	0.899953611100112
16729	LINC02700	-0.19838081	-0.17011857	0.8427679641374972	0.899953611100112
16730	ENSG00000287418	-0.19899802	-0.2678675	0.8422852648928325	0.899608086444332
16731	GPR153	-0.1990663	-0.031421117	0.8422324802805438	0.8995906679688093
16732	TMPRSS12	-0.1995212	-0.072389096	0.8418764708800363	0.8992301364036674
16733	MIP	-0.19957277	-0.12044682	0.8418359402012298	0.8992065674347894
16734	SYT15B	-0.19964868	-0.11726312	0.8417771708289972	0.8991832386108602
16735	GLIPR1L2	-0.19994228	-0.0710884	0.8415473960511393	0.898957512786224
16736	ENSG00000289457	-0.20001607	-0.13316368	0.8414886377063284	0.898914464189852
16737	ENSG00000256314	-0.20004994	-0.20249704	0.8414622023841478	0.898914464189852
16738	SLC25A24P1	-0.20006752	-0.12442252	0.841449352514774	0.898914464189852
16739	ENSG00000259827	-0.20074804	-0.13868368	0.8409175881715626	0.8985606861100355
16740	ENSG00000261158	-0.2007818	-0.17223331	0.8408893783314465	0.8985502588371357
16741	ENSG00000288868	-0.20132354	-0.13473986	0.8404673726035381	0.8982175721694888
16742	NAXD	-0.20170437	-0.019997437	0.840169649156666	0.8979782186122801
16743	ENSG00000286226	-0.20177422	-0.122541286	0.8401147073596977	0.8979392041394706
16744	ENSG00000278737	-0.20199099	-0.2710182	0.8399452481082006	0.8977841724868206
16745	TMBIM7P	-0.20201771	-0.09311622	0.8399244131670874	0.8977841724868206
16746	NBPF9	-0.20230561	-0.021463517	0.8396998553546654	0.8976528000373117
16747	CYRIA	-0.2028624	-0.021332752	0.8392643002892055	0.8973437145990454
16748	BMP8B	-0.203108	-0.057549614	0.8390728956398497	0.8971801306839408
16749	GSTA8P	-0.20341492	-0.15489648	0.8388322248933237	0.8969818776016134
16750	ENSG00000285595	-0.20382264	-0.0964545	0.8385139108467445	0.896720258919445
16751	ENSG00000242097	-0.204218	-0.27602923	0.8382040907652418	0.8964676786525321
16752	C7orf33	-0.20444976	-0.11142234	0.8380231335060343	0.896352886192907
16753	ANKRD36P1	-0.20460416	-0.22531949	0.8379033663466173	0.896283840757975
16754	LINC00905	-0.2046303	-0.27363724	0.8378829650108852	0.896283840757975
16755	LUARIS	-0.20491818	-0.1761087	0.8376577173972095	0.8961391810590797
16756	KRT6B	-0.20512043	-0.2852656	0.83749656653888	0.8959864627366677
16757	ENSG00000289602	-0.20527868	-0.20557825	0.8373765463748999	0.8958974241572353
16758	ENSG00000288252	-0.20576121	-0.1482824	0.836997124157711	0.8956095438955903
16759	LINC02250	-0.20583585	-0.04801414	0.8369413150675482	0.8955891837034314
16760	ENSG00000265678	-0.2058786	-0.1428231	0.8369068224929253	0.895584413901292
16761	ENSG00000236643	-0.20595741	-0.20038964	0.8368468287347952	0.8955667919069785
16762	PRDX3P2	-0.20618637	-0.2786486	0.8366664183561697	0.8954080884662025
16763	ENSG00000250698	-0.2062223	-0.13651636	0.8366395052045716	0.8954039520120485
16764	SYNPO2L	-0.20623125	-0.093940735	0.8366323844109229	0.8954039520120485
16765	ENSG00000287632	-0.20625527	-0.15482588	0.8366137070236077	0.8954039520120485
16766	ENSG00000215156	-0.20625894	-0.13343596	0.8366106184096024	0.8954039520120485
16767	ZNF550	-0.2062955	-0.036858402	0.8365823311204261	0.8954039520120485
16768	RABGEF1P3	-0.20630835	-0.10947661	0.8365726186496076	0.8954039520120485
16769	CNTNAP3P7	-0.20631313	-0.17416885	0.8365678554537197	0.8954039520120485
16770	ENSG00000287804	-0.20695615	-0.1538932	0.8360653714137851	0.8950329597884932
16771	PAX1	-0.2069616	-0.22295661	0.8360611110284992	0.8950329597884932
16772	ENSG00000229379	-0.2070478	-0.28642833	0.8359915988612209	0.8950252579110877
16773	NOD1	-0.20725143	-0.018724602	0.8358359606895731	0.8949373293536087
16774	LINC02945	-0.20727237	-0.04470673	0.835819623803642	0.8949373293536087
16775	ENSG00000233427	-0.20734283	-0.14810991	0.8357641294201413	0.8949194479760338
16776	ARSF	-0.20748962	-0.074967586	0.8356495869976021	0.8948164736270114
16777	ENSG00000287651	-0.20767692	-0.107153244	0.8355037560889327	0.8946799901932591
16778	ZNF723	-0.20788515	-0.12889266	0.8353413507655726	0.8945650943304274
16779	ENSG00000273711	-0.20796049	-0.090370774	0.8352823215763514	0.8945215511649806
16780	TNKS2-DT	-0.20798364	-0.14390945	0.8352642186461159	0.8945215511649806
16781	ENSG00000259598	-0.20812154	-0.17747355	0.8351567703286974	0.8944461051565187
16782	TMEM44-AS2	-0.20833956	-0.071182236	0.834985984644518	0.894320692616049
16783	LINC01353	-0.20881578	-0.116788454	0.834614014592391	0.8940811122686434
16784	ENSG00000285726	-0.20893365	-0.28185558	0.8345214641432602	0.894001633614512
16785	ENSG00000238258	-0.20900473	-0.11501172	0.8344665773815119	0.8939625005021199
16786	UICLM	-0.20918366	-0.16139393	0.834326189831835	0.8938514309191663
16787	ENSG00000236837	-0.20927146	-0.28369132	0.8342573260463821	0.8937973173715562
16788	NBEAP4	-0.20932654	-0.1794826	0.8342154061870073	0.8937844586006379
16789	ENSG00000267537	-0.20945808	-0.121442355	0.8341132645089033	0.8937412870482205
16790	CD164L2	-0.20959558	-0.28489164	0.8340041065609867	0.8936636517549437
16791	ENSG00000289116	-0.20964889	-0.2853247	0.8339623815904615	0.8936386053490362
16792	OR5G5P	-0.20978542	-0.29387346	0.8338533635309313	0.893580773655553
16793	ENSG00000275741	-0.20982876	-0.090471655	0.833824180575766	0.8935691638941652
16794	ENSG00000260103	-0.20983258	-0.08253112	0.8338210700715454	0.8935691638941652
16795	ENSG00000285518	-0.20987333	-0.15304711	0.833787201878643	0.8935691638941652
16796	ENSG00000260072	-0.20994292	-0.14630714	0.8337352090002295	0.8935691638941652
16797	GOLGA2P9	-0.21003252	-0.2855395	0.8336630687935269	0.893514484640091
16798	ENSG00000280234	-0.21027105	-0.27951348	0.8334791097862466	0.8933566423464947
16799	ENSG00000263326	-0.21041766	-0.28131273	0.8333641145306876	0.8932727075500841
16800	LINC01646	-0.21072532	-0.18848908	0.8331245480327671	0.8930945504996851
16801	C16orf46	-0.21081033	-0.0467182	0.8330582367770718	0.8930674239609229
16802	ENSG00000260926	-0.21082114	-0.11620422	0.83304957609389	0.8930674239609229
16803	MED8-AS1	-0.21101215	-0.16683047	0.8329009744609758	0.8929924848484313
16804	ENSG00000264149	-0.21165323	-0.11008831	0.8324005001345268	0.8925345037222007
16805	EIF3F	-0.21234922	-0.023521757	0.8318576819853364	0.8921489064972782
16806	ENSG00000232153	-0.21244898	-0.0749552	0.8317794698448892	0.892104085951446
16807	ENSG00000279231	-0.21278477	-0.18174157	0.8315155133822079	0.8918408613929777
16808	BTF3L4	-0.2128225	-0.018022332	0.8314886190377341	0.8918316580380057
16809	RAC1	-0.21288486	-0.016074732	0.8314399892222624	0.8918187836203109
16810	ENSG00000227519	-0.21306668	-0.21335125	0.8312981792956465	0.8916863157563744
16811	DIAPH3-AS2	-0.21307285	-0.15853783	0.8312924475481038	0.8916863157563744
16812	ENSG00000286143	-0.21326183	-0.17084119	0.8311458215153692	0.8915818053209562
16813	ARGLU1	-0.2134596	-0.0077088866	0.8309914891818507	0.8914555246211646
16814	IL9RP2	-0.21350954	-0.28407115	0.830952649241482	0.8914334958972925
16815	PGR	-0.21396004	-0.08000237	0.8306011981651956	0.8911349889457744
16816	SLC6A13	-0.21417835	-0.12745471	0.8304317137785926	0.8910316749127463
16817	ENSG00000287741	-0.21419339	-0.19664739	0.8304173608708222	0.8910316749127463
16818	ENSG00000223390	-0.21432261	-0.0808799	0.8303185195859824	0.8909794780302013
16819	ENSG00000265399	-0.21434444	-0.072063915	0.8303013354693144	0.8909794780302013
16820	PSG6	-0.21436746	-0.21257761	0.830282586469302	0.8909794780302013
16821	ENSG00000267081	-0.21443045	-0.20960964	0.830234820360517	0.8909794780302013
16822	ENSG00000259388	-0.21461974	-0.2904813	0.8300852900766812	0.8908758888408643
16823	OTUD7B	-0.21468702	-0.012589635	0.8300346304808562	0.8908607858232152
16824	KLLN	-0.21470024	-0.18331198	0.8300232122470372	0.8908607858232152
16825	SHMT1P1	-0.21471874	-0.29674432	0.8300062131531851	0.8908607858232152
16826	MEX3B	-0.21492273	-0.07492717	0.8298508029347749	0.8907784753784805
16827	ENSG00000260951	-0.2150699	-0.10764079	0.8297364102628798	0.8906809981807153
16828	ENSG00000287231	-0.21513265	-0.05247525	0.8296871272092581	0.8906644855135449
16829	SLC39A10	-0.2152899	-0.020888537	0.8295648434491643	0.8905573938994368
16830	ENSG00000288757	-0.21562271	-0.29268643	0.8293031272779291	0.8903503977640731
16831	NCF4-AS1	-0.21568356	-0.15190975	0.8292571745123757	0.8903268916365791
16832	RNF170	-0.21570823	-0.018774025	0.8292385962044264	0.8903268916365791
16833	ENSG00000287495	-0.21571945	-0.29335713	0.8292275532778407	0.8903268916365791
16834	ENSG00000250992	-0.21576138	-0.21017154	0.82919669288477	0.8903268916365791
16835	VIRMA-DT	-0.21597792	-0.052119564	0.8290282274679714	0.890251529719184
16836	IRS4	-0.21623114	-0.16041327	0.8288299482054684	0.8900778622116104
16837	PRLHR	-0.21636318	-0.22914423	0.8287265027654189	0.8900060256184887
16838	SLC12A1	-0.2163973	-0.07343053	0.8287018465039934	0.88999917345297
16839	ENSG00000226043	-0.21673629	-0.05343556	0.8284366660630358	0.8897732463760772
16840	ENSG00000257863	-0.2167762	-0.29236484	0.8284047157277546	0.8897585541797572
16841	ENSG00000289428	-0.21687186	-0.19182849	0.8283306073759096	0.8896985799861498
16842	STRA6	-0.2170629	-0.04909566	0.828182991775038	0.8895601846427725
16843	ZHX2	-0.21751979	-0.0111367935	0.8278270198923405	0.8892753670552842
16844	ENSG00000268465	-0.21766686	-0.20606193	0.827712277473021	0.8891913367978024
16845	LINC00235	-0.2177664	-0.08604063	0.8276344701424931	0.8891408501682835
16846	LINC01477	-0.21890281	-0.16035981	0.8267499348830548	0.8883534857777852
16847	EBLN2	-0.21893671	-0.040532384	0.8267230888361311	0.8883442405150467
16848	ENSG00000253678	-0.21897222	-0.29023722	0.8266955534519103	0.8883442405150467
16849	CYP2AC1P	-0.21904115	-0.13522013	0.8266398329210058	0.888313581737254
16850	ENSG00000261835	-0.2190453	-0.29772696	0.8266361208698711	0.888313581737254
16851	SNTG2-AS1	-0.21930775	-0.2440161	0.8264341358098973	0.8881709342941403
16852	ENSG00000223838	-0.21948515	-0.05469966	0.8262958050004804	0.8880444358661045
16853	OR10G4	-0.21998094	-0.30082008	0.8259068476238447	0.887770455872502
16854	ENSG00000267580	-0.22000436	-0.2927918	0.8258912686809954	0.887770455872502
16855	ENSG00000253206	-0.2200868	-0.21845622	0.8258270890631952	0.8877536386216526
16856	TRRAP	-0.2201584	-0.009219358	0.8257717465736166	0.8877137420450768
16857	CCK	-0.22053602	-0.2924492	0.8254776540466882	0.8874563612770299
16858	DAG1	-0.2206327	-0.020308468	0.8254024558873976	0.8874146991236226
16859	LRRC57	-0.22068386	-0.038218178	0.8253626764834513	0.8873940052516163
16860	GAB4	-0.22076216	-0.14253683	0.8253017804339544	0.8873940052516163
16861	SIRPB3P	-0.2208178	-0.0936592	0.8252574424816514	0.8873763371673355
16862	INTS4P1	-0.22102188	-0.055021588	0.8250989974738401	0.8872255559746747
16863	KCTD19	-0.2211664	-0.08311301	0.8249869226734079	0.8871638105410096
16864	PHOSPHO1	-0.22120817	-0.14478086	0.8249540793563472	0.8871480822474913
16865	OR4E1	-0.22126848	-0.22190614	0.8249039066308319	0.8871333078289
16866	FRG1HP	-0.22156492	-0.014737093	0.8246766400727508	0.8869312928164452
16867	PFAS	-0.22157322	-0.031018814	0.8246702269459313	0.8869312928164452
16868	ILRUN-AS1	-0.22182979	-0.22178541	0.8244692726648972	0.8868029738318093
16869	LNCBRM	-0.22196652	-0.13598421	0.8243642604252013	0.8867096071517085
16870	ENSG00000251001	-0.22199258	-0.30275372	0.8243408754355481	0.8867040388743914
16871	ENSG00000250993	-0.22210464	-0.09404401	0.8242562194658007	0.8866521476341491
16872	ARL4D	-0.222313	-0.15023741	0.8240936765006097	0.8865164650914907
16873	HBD	-0.22247288	-0.21913143	0.8239681824973348	0.8864079374355412
16874	BAALC-AS2	-0.22257665	-0.18952248	0.8238885820090461	0.8863545744416678
16875	KRT84	-0.22276318	-0.29659098	0.8237434768378699	0.8862376244929875
16876	ENSG00000287099	-0.22282057	-0.29647553	0.8236988873335236	0.8862092308368409
16877	RAB32	-0.22289304	-0.05051475	0.8236430743467003	0.8861883395094144
16878	LYPD8	-0.22298515	-0.11048376	0.8235711010471561	0.8861883395094144
16879	APOC1P1	-0.22305894	-0.29594252	0.823513691632666	0.8861666060132045
16880	C5orf15	-0.22309628	-0.026564058	0.8234847440388819	0.886155037459793
16881	SH3PXD2A-AS1	-0.22310689	-0.107336484	0.8234768193027308	0.886155037459793
16882	ENSG00000287626	-0.2232451	-0.16390342	0.8233680821230163	0.8860686569262496
16883	ENSG00000227706	-0.22341211	-0.23136932	0.8232365153527244	0.8859858079658549
16884	PLCXD1	-0.22365946	-0.027083347	0.8230465048931684	0.885840045424734
16885	ENSG00000230972	-0.22371437	-0.10003466	0.823003492358995	0.8858133290064834
16886	ENSG00000256321	-0.2238363	-0.16307002	0.8229085741081617	0.8857503203129602
16887	YWHAZP5	-0.22404353	-0.2980761	0.822747235454462	0.8856158102641717
16888	MYH8	-0.22417529	-0.118000984	0.822644624421448	0.8855445062904944
16889	CFL2	-0.224222	-0.054895267	0.8226086366590061	0.8855253412622193
16890	ENSG00000286123	-0.22429289	-0.09310466	0.8225540177467686	0.8855056936119935
16891	OR10H1	-0.2243507	-0.19931564	0.8225087360832037	0.8854765210518372
16892	RAD21P1	-0.22436921	-0.24249305	0.822492493434169	0.8854765210518372
16893	SRMS	-0.2244372	-0.22783731	0.8224400362917592	0.8854765210518372
16894	COPS7B	-0.22445083	-0.023839727	0.8224309952266956	0.8854765210518372
16895	ENSG00000288857	-0.22446188	-0.087458566	0.8224222743536488	0.8854765210518372
16896	LINC02767	-0.22450216	-0.10040221	0.8223903792862417	0.8854765210518372
16897	NALT1	-0.22466739	-0.0702269	0.8222620639589583	0.8854066996279348
16898	ENSG00000253776	-0.22490907	-0.19509904	0.8220741054741796	0.8852434555067465
16899	DCTPP1	-0.22517236	-0.087101586	0.8218695542747481	0.88510147402799
16900	URB2	-0.22517288	-0.038080763	0.8218692341370445	0.88510147402799
16901	BANCR	-0.22540006	-0.21776727	0.8216926956609264	0.8850088665744192
16902	ENSG00000228467	-0.22540632	-0.15763351	0.8216873186187197	0.8850088665744192
16903	NME9	-0.22557779	-0.05487749	0.8215544997624047	0.8848991645897014
16904	ENSG00000291138	-0.22590663	-0.1388954	0.8212988843633898	0.8846890623512556
16905	ENSG00000290015	-0.22633933	-0.30675393	0.8209595881232391	0.884434440688129
16906	GPC5-AS2	-0.22637439	-0.13853906	0.8209348221168381	0.884434440688129
16907	LINC00293	-0.22661456	-0.08210501	0.8207479656977548	0.88430427084272
16908	ENSG00000227619	-0.22678864	-0.22228593	0.820612358626879	0.8841777250793582
16909	EFNB3	-0.22722787	-0.11398419	0.82027089597547	0.8839467159153228
16910	LONP2	-0.22732645	-0.010511166	0.8201947702488748	0.8839038001588851
16911	TEN1-CDK3	-0.22734497	-0.20887315	0.820179563555141	0.8839038001588851
16912	ENSG00000283341	-0.22740707	-0.092444696	0.8201319184838511	0.8838751862596066
16913	HECTD4	-0.22742377	-0.0086257355	0.8201189988989401	0.8838751862596066
16914	ENSG00000228981	-0.22754022	-0.3070537	0.8200262687113558	0.8838200038444902
16915	FCF1P7	-0.22768643	-0.164927	0.8199137191863834	0.8837182572028351
16916	KIAA1143P1	-0.22796674	-0.23302038	0.8196946299685992	0.8835407842185715
16917	ENSG00000282882	-0.22818106	-0.08059905	0.8195303523806469	0.8833832639831941
16918	ENSG00000263424	-0.22826372	-0.15289071	0.8194653711323723	0.8833523252037424
16919	ENSG00000205794	-0.22863021	-0.06282956	0.8191812345948916	0.8831112721505229
16920	LINC01363	-0.2287698	-0.19204703	0.8190731637235311	0.8830468214967571
16921	ENSG00000272263	-0.22883084	-0.22527194	0.8190229192058417	0.8830122012771165
16922	P4HA3-AS1	-0.22903089	-0.20394194	0.818869103660696	0.8829050084149266
16923	MEIS3P1	-0.2290688	-0.30469552	0.8188395981602251	0.8828927433013759
16924	ENSG00000287629	-0.22969483	-0.1256908	0.8183531419110976	0.8824463874756234
16925	ENSG00000258757	-0.22974941	-0.14318506	0.8183106951103378	0.8824396959738532
16926	ENSG00000266602	-0.23009764	-0.04550924	0.8180409191678452	0.8822659996375817
16927	ENSG00000236234	-0.23025754	-0.1153307	0.8179167423556262	0.8821711483518478
16928	PDK4-AS1	-0.23026067	-0.053395554	0.8179140991748632	0.8821711483518478
16929	ENSG00000289257	-0.23026255	-0.31750703	0.8179084200687153	0.8821711483518478
16930	RPL7AP2	-0.23027627	-0.24351217	0.8179004415039226	0.8821711483518478
16931	ENSG00000275441	-0.2304416	-0.31191587	0.8177710770326421	0.8820921857340599
16932	PACRG-AS1	-0.23058805	-0.18730414	0.8176591271298974	0.8820105033330766
16933	ENSG00000288964	-0.23066865	-0.3092346	0.8175956556244471	0.8819653968983647
16934	CFHR2	-0.23068145	-0.23627722	0.8175868047177205	0.8819653968983647
16935	ENSG00000228384	-0.23069656	-0.21931046	0.8175755723846299	0.8819653968983647
16936	ENSG00000235070	-0.2307298	-0.20616014	0.8175493405692149	0.8819653968983647
16937	LINC01851	-0.23080696	-0.3249932	0.8174836264326286	0.8819579431967776
16938	LMF2	-0.23160975	-0.038545623	0.8168662639933959	0.8813504669092809
16939	ENSG00000256357	-0.23167752	-0.13654625	0.8168139122291911	0.8813135086129559
16940	ENSG00000275406	-0.23188645	-0.31766123	0.8166475620692457	0.8811925943951635
16941	SCAT1	-0.2320948	-0.10792759	0.8164885708608771	0.8810796052070332
16942	MTA3	-0.23210208	-0.011561627	0.8164840558234537	0.8810796052070332
16943	LINC02221	-0.23223469	-0.13903545	0.8163808258175547	0.8810609546276461
16944	ENSG00000226010	-0.23233816	-0.1244071	0.816300123938084	0.8810125487959557
16945	ENSG00000233737	-0.2323391	-0.3126511	0.816297782476318	0.8810125487959557
16946	NUDT11	-0.23286083	-0.13086154	0.8158925344731682	0.8807291610793861
16947	ENSG00000231781	-0.23289476	-0.18507181	0.8158683595699554	0.8807291610793861
16948	ENSG00000261751	-0.23289499	-0.31289715	0.8158662934891299	0.8807291610793861
16949	TSKS	-0.2329204	-0.10552788	0.8158485373708104	0.8807291610793861
16950	IP6K3	-0.2329537	-0.08812029	0.8158226995877607	0.8807291610793861
16951	LINC02176	-0.23310515	-0.14386918	0.81570426410691	0.8806430543702375
16952	PSG8	-0.23329882	-0.22888695	0.8155536369229585	0.8805389989995174
16953	LINC02450	-0.23336455	-0.11559995	0.8155034501313019	0.8805043348445588
16954	TRIM34	-0.23358464	-0.040251628	0.8153329898111605	0.8804334356051577
16955	ENSG00000250140	-0.23394448	-0.31401682	0.815051588916686	0.8802416542628128
16956	ENSG00000219492	-0.23420261	-0.31042114	0.8148525715580157	0.8800552346358893
16957	ENSG00000290127	-0.23429772	-0.19998926	0.8147794273202243	0.8800152712837181
16958	LINC01304	-0.23441273	-0.15021193	0.8146891904314518	0.8799424949170233
16959	CELA2B	-0.23447186	-0.10463441	0.8146432404376279	0.8799333464186894
16960	RTN3P1	-0.23461035	-0.32328144	0.8145321252314275	0.8798652551909865
16961	GCNT2P1	-0.23470779	-0.31029138	0.8144607429962	0.8798271797344487
16962	IMPDH1P10	-0.23477638	-0.19065715	0.8144084251633634	0.8797901792099531
16963	ENSG00000267193	-0.23499858	-0.31470478	0.8142336330977462	0.8796989276432987
16964	LIN28B	-0.23508592	-0.07247043	0.8141679437049489	0.8796474723791096
16965	ENTPD4-DT	-0.23511623	-0.088604316	0.8141438162918629	0.8796409204335539
16966	ENSG00000256196	-0.23529309	-0.16848452	0.8140059999196834	0.8795310446880129
16967	ENSG00000261305	-0.23538406	-0.106737725	0.8139357576514936	0.8795085069134951
16968	ENSG00000254237	-0.23547733	-0.083772264	0.8138637780187125	0.8794749420160937
16969	LINC02710	-0.23587249	-0.27629668	0.8135578401864644	0.8791848765189947
16970	ENSG00000198671	-0.23599546	-0.13107988	0.8134609138210882	0.8791566519731763
16971	ENSG00000275857	-0.23611286	-0.24964769	0.8133711352673098	0.8790986427247143
16972	ZNF112	-0.23630004	-0.035734594	0.8132257203764621	0.8790096509612629
16973	ENSG00000284952	-0.236301	-0.09494182	0.8132248310027455	0.8790096509612629
16974	HEATR3-AS1	-0.23636565	-0.12919825	0.8131742746465015	0.879007174035998
16975	ENSG00000291036	-0.2363909	-0.24283344	0.8131553034771819	0.879007174035998
16976	ENSG00000259052	-0.2366223	-0.10409183	0.8129755624943305	0.87886616072877
16977	ENSG00000258380	-0.2367736	-0.072570324	0.8128575095594358	0.8787580473410603
16978	ENSG00000266824	-0.23708707	-0.141949	0.8126141487158974	0.8785729722074236
16979	ZIC3	-0.23722892	-0.32526404	0.8125007679914379	0.8785089011667009
16980	ENSG00000286795	-0.23728381	-0.23461133	0.8124602335759913	0.8784845786820823
16981	ENSG00000267159	-0.23743291	-0.32583067	0.8123424460285524	0.8783962260568978
16982	OR8D4	-0.23750116	-0.23222545	0.8122935636443745	0.8783628724848174
16983	BORCS6	-0.23762694	-0.20047721	0.8121955821375586	0.878276423567412
16984	ENSG00000287655	-0.2377569	-0.31735817	0.8120939741486874	0.8782445559203371
16985	ENSG00000224675	-0.2380175	-0.21050255	0.8118934098922211	0.8781056561749074
16986	ENSG00000285939	-0.23831269	-0.028250169	0.811664568401162	0.8779361457065388
16987	IZUMO4	-0.23832075	-0.10064626	0.8116581917486855	0.8779361457065388
16988	ENSG00000289563	-0.23833	-0.20526898	0.8116498838900944	0.8779361457065388
16989	ENSG00000260267	-0.23838642	-0.05151882	0.8116073237428814	0.8779327273291463
16990	SEC22C	-0.23848735	-0.023401316	0.8115290563161236	0.8778675637407835
16991	LINC00680	-0.23889068	-0.0726778	0.81121668372873	0.8775686436871711
16992	GABRA3	-0.23898096	-0.04461102	0.811146254655735	0.8775314415343001
16993	IFRD1	-0.23923914	-0.01761525	0.8109463513948354	0.8773931441951942
16994	LINC01530	-0.2392398	-0.20177579	0.8109452848960416	0.8773931441951942
16995	AMD1P3	-0.23926374	-0.11596678	0.8109263920696326	0.8773931441951942
16996	ENSG00000287765	-0.23939455	-0.112208396	0.8108244059671323	0.8773196818669854
16997	PRDX6	-0.2395109	-0.028763337	0.8107356008468617	0.8772625772700915
16998	GSTA3	-0.23986897	-0.31523794	0.8104580581093648	0.8770447424745449
16999	KCTD14	-0.24032897	-0.069785014	0.8101012846795812	0.8767515414998276
17000	CYP21A1P	-0.24074289	-0.24443181	0.809779692101285	0.8765203699921844
17001	FCGR3A	-0.24107935	-0.16848104	0.8095194919941626	0.876316636756585
17002	ENSG00000258717	-0.24108596	-0.25916022	0.8095132864391795	0.876316636756585
17003	ENSG00000279266	-0.24112912	-0.14517233	0.8094807713750584	0.876316636756585
17004	C3P1	-0.24126938	-0.07959461	0.809372570400131	0.8762549839564612
17005	CDH18-AS1	-0.24141882	-0.14186625	0.8092563461648954	0.8761681127979296
17006	SLC2A14	-0.24142842	-0.044939343	0.8092493378160098	0.8761681127979296
17007	PPIAP46	-0.24164042	-0.2501971	0.8090855273122916	0.8760397856705994
17008	UBE2S	-0.24175219	-0.056599427	0.8089981746667669	0.8759893901372787
17009	ENSG00000286921	-0.24194375	-0.32255423	0.8088484607523239	0.8758628111206233
17010	ENSG00000269350	-0.24200729	-0.32021645	0.8088000855512731	0.8758299029635965
17011	ARL6IP1P3	-0.24214613	-0.32124713	0.8086921978672621	0.8757325472924156
17012	ENSG00000267547	-0.24218683	-0.32327732	0.8086599941487842	0.8757171472582778
17013	FAM117B	-0.24231468	-0.015943306	0.8085630422157604	0.8756681821532447
17014	ENSG00000237588	-0.24279279	-0.3223778	0.8081911415304909	0.8753622872649937
17015	ENSG00000288225	-0.24291365	-0.33160177	0.808094578153353	0.8752994899110741
17016	ENSG00000232363	-0.24293777	-0.15744704	0.808079506459269	0.8752994899110741
17017	SERHL	-0.24297194	-0.09570655	0.8080529766513427	0.8752933660379271
17018	ZSWIM5P2	-0.24304675	-0.3202216	0.8079953049546038	0.8752893037478154
17019	KLK14	-0.24320488	-0.15744743	0.8078735162956224	0.8752157793278063
17020	LINC01424	-0.2432062	-0.18195759	0.8078718911716068	0.8752157793278063
17021	ENSG00000240535	-0.24325217	-0.15331455	0.8078357936781221	0.875213853045389
17022	NEDD8	-0.24341202	-0.031814642	0.8077128639991626	0.8751585504734948
17023	EI24	-0.24358398	-0.046737228	0.8075797703817534	0.8750338122563774
17024	ENSG00000258646	-0.24367692	-0.06614186	0.8075071217521096	0.8750329731883452
17025	ENSG00000224814	-0.24374025	-0.24596778	0.8074590423107186	0.8750003436313086
17026	LINC02970	-0.24438827	-0.3228412	0.8069560325949148	0.8745914910377273
17027	OR7E2P	-0.24449782	-0.24301852	0.8068680404670581	0.8745155868924527
17028	RAD52	-0.24452154	-0.0181219	0.8068537006646322	0.8745155868924527
17029	RPS4XP14	-0.2447324	-0.3461561	0.806682752826064	0.8743731458583437
17030	ENSG00000215835	-0.24483341	-0.14363496	0.8066116532332271	0.8743157563716617
17031	RFXAP	-0.244834	-0.0399286	0.8066118523657982	0.8743157563716617
17032	ENSG00000289193	-0.24499997	-0.2109876	0.8064823608965457	0.8742532335538584
17033	ENSG00000286892	-0.24508701	-0.32507008	0.8064145344549816	0.8741991674210564
17034	RPF2	-0.24521962	-0.02430139	0.8063131812249088	0.8741087531286171
17035	BTN2A3P-1	-0.2453345	-0.060704496	0.8062241881566189	0.8740317345247335
17036	ENSG00000261638	-0.24541043	-0.12033076	0.8061647281731297	0.8739867301715325
17037	ENSG00000254263	-0.24547628	-0.089162596	0.8061144984987554	0.8739643139979533
17038	MIR3150BHG	-0.24549122	-0.18109317	0.8061017534113324	0.8739643139979533
17039	LINC02932	-0.2455265	-0.053444922	0.8060752904989764	0.8739643139979533
17040	SELENOV	-0.24553521	-0.14000583	0.8060689268393098	0.8739643139979533
17041	ENSG00000260185	-0.24567614	-0.13358986	0.8059601437818352	0.873940037450185
17042	GBX2-AS1	-0.24572636	-0.058055244	0.8059208362905437	0.8739168738042908
17043	ENSG00000279405	-0.24597155	-0.25134227	0.8057306692941196	0.8737690316056883
17044	ENSG00000254712	-0.24599367	-0.1845292	0.8057143012879283	0.8737690316056883
17045	ENSG00000259483	-0.24605326	-0.24377117	0.8056673506211209	0.8737633847211321
17046	LINC01672	-0.24627142	-0.32509786	0.8054982364597654	0.8736336997576315
17047	ENSG00000260744	-0.24636942	-0.14714205	0.805421701382019	0.8736090610486572
17048	NOL7	-0.24711151	-0.032321263	0.804848767114688	0.8730654057637288
17049	NSUN5P2-1	-0.24717991	-0.05613792	0.8047963060585762	0.8730279451225285
17050	ENSG00000258433	-0.24724337	-0.24660067	0.8047464516049105	0.872993905714088
17051	ENSG00000289032	-0.24740174	-0.34282032	0.8046183844267886	0.8728932719556183
17052	RTKN2	-0.24774751	-0.0334869	0.8043569847087213	0.8726432662194404
17053	EEF1A1P9	-0.24775851	-0.21186674	0.8043459912403954	0.8726432662194404
17054	THOC3	-0.2477608	-0.03362201	0.8043467356040797	0.8726432662194404
17055	AMFR	-0.24787103	-0.019811492	0.8042613678846389	0.8726031568765293
17056	SLC25A3P1	-0.24801745	-0.13661452	0.8041474708198417	0.8725184602732644
17057	ENSG00000286153	-0.24806172	-0.051079992	0.8041135824609313	0.8725011305158628
17058	ENSG00000149656	-0.24817665	-0.24924347	0.8040216188290368	0.8724207841741629
17059	ENSG00000196826	-0.24821545	-0.017053232	0.8039948488821202	0.8724168450164059
17060	DBX1	-0.24826427	-0.33231005	0.8039545815229303	0.8724097709818036
17061	NRAS	-0.24847355	-0.03888807	0.8037951264149998	0.872369401964735
17062	PLA2G4C-AS1	-0.24889058	-0.19833773	0.8034718429830987	0.8721351598072161
17063	ENSG00000254991	-0.24894378	-0.18029356	0.8034301485886259	0.8721093412381897
17064	ENSG00000274400	-0.24896136	-0.26966906	0.803417205492278	0.8721093412381897
17065	PRPF31-AS1	-0.24898656	-0.11428979	0.8033981544916301	0.8721093412381897
17066	ENSG00000228818	-0.2491941	-0.33115426	0.8032361465276772	0.8719644492888592
17067	CYP7A1	-0.24925284	-0.3238789	0.8031934422400252	0.8719644492888592
17068	SREBF2-AS1	-0.24928425	-0.11718212	0.8031671339888269	0.8719598959110908
17069	RPSA	-0.24933168	-0.029469788	0.8031315914150041	0.8719407477143657
17070	ENSG00000266708	-0.24959901	-0.25749916	0.8029222540540335	0.8717717811451735
17071	USP24	-0.25009558	-0.010096793	0.8025407545553098	0.871454716376446
17072	MESP2	-0.25046295	-0.16205867	0.8022564927578465	0.8711654703724214
17073	PEBP1P2	-0.25076684	-0.34436342	0.8020164854613697	0.8709436894344346
17074	TMEM35A	-0.25095826	-0.12588087	0.8018740086542326	0.8708278059284559
17075	ENSG00000287645	-0.25097644	-0.16281699	0.8018597809815058	0.8708278059284559
17076	ENSG00000287901	-0.2510131	-0.15753993	0.8018310668093971	0.8708200109608389
17077	ENSG00000285992	-0.25106192	-0.26842234	0.8017918599755961	0.8707968508907776
17078	LINC02022	-0.25119865	-0.3296326	0.8016876381645973	0.8707030778210348
17079	ENSG00000273091	-0.25128302	-0.24904664	0.8016187200669124	0.8706670628472322
17080	ENSG00000261723	-0.25140944	-0.08100656	0.8015245541955427	0.8706670628472322
17081	ZNF746	-0.2514131	-0.031343605	0.8015219753420025	0.8706670628472322
17082	ENSG00000274270	-0.25143743	-0.18222229	0.8015023223136096	0.8706670628472322
17083	ZFP57	-0.25152105	-0.17143796	0.8014362517603079	0.8706436430772408
17084	OR8D1	-0.25167006	-0.3294195	0.8013235681964394	0.8705600696939254
17085	AOX2P	-0.25170296	-0.11497716	0.8012977760533843	0.8705514701554459
17086	SNUPN	-0.2518687	-0.03323295	0.8011701201551757	0.8704516199927882
17087	ANKRD37	-0.251983	-0.06582337	0.8010814182789798	0.8703933859208628
17088	LINC02338	-0.25199497	-0.15337327	0.8010723022457775	0.8703933859208628
17089	CLCN1	-0.25200182	-0.09155113	0.8010670840110199	0.8703933859208628
17090	ENSG00000289890	-0.2520989	-0.24344072	0.8009932660949819	0.8703565627394387
17091	CA15P1	-0.25233454	-0.1523464	0.8008102758565834	0.8701965594926676
17092	CLDN18	-0.25233638	-0.076914795	0.800808378252869	0.8701965594926676
17093	LINC02373	-0.25238618	-0.21434328	0.8007707206145503	0.8701965594926676
17094	ACADM	-0.2524961	-0.019718159	0.8006853699943695	0.8701773337495995
17095	FCGR1A	-0.25251985	-0.33509248	0.8006651451637254	0.8701747732365449
17096	ENSG00000260017	-0.25254726	-0.08952377	0.8006458812441297	0.8701732569649079
17097	ENSG00000253939	-0.25264862	-0.061520353	0.8005672622213255	0.8701460703431414
17098	PPIAP16	-0.25265384	-0.3406186	0.8005598339774211	0.8701460703431414
17099	ZNNT1	-0.25275624	-0.115573116	0.8004842271605812	0.8700946585926072
17100	TIMM17B	-0.25349197	-0.0745625	0.7999157135363377	0.8696125776937733
17101	LINC02851	-0.25351015	-0.21400166	0.7998977034926371	0.8696124115882582
17102	CDYL	-0.25368273	-0.0124819605	0.7997685313909771	0.8695210381928765
17103	ENSG00000230392	-0.25374505	-0.14012651	0.7997199562431663	0.86951623008171
17104	NPRL3	-0.25375253	-0.019167785	0.7997144909447323	0.86951623008171
17105	ENSG00000250978	-0.25381303	-0.22769003	0.7996671557089721	0.8694976477262492
17106	ENSG00000259697	-0.25385073	-0.124765016	0.7996372403082602	0.8694884701478428
17107	ENSG00000270490	-0.253947	-0.33356363	0.7995636850383142	0.8694433800910107
17108	RP9P-1	-0.25410536	-0.1416525	0.7994422251968849	0.8693501291286209
17109	ENSG00000233351	-0.25425085	-0.24189991	0.799330279154302	0.869267216039665
17110	ENSG00000232900	-0.25452298	-0.12491167	0.7991183770358838	0.8691338185347509
17111	SIGMAR1	-0.25453186	-0.07124692	0.7991118824967045	0.8691338185347509
17112	H3-5	-0.25488573	-0.15988997	0.7988386035789972	0.8689071567999376
17113	BORCS5	-0.2549007	-0.02148169	0.7988277465946583	0.8689071567999376
17114	SEPTIN7P4	-0.2551274	-0.24972779	0.7986506611788942	0.8687415376284883
17115	SLC49A3	-0.25517437	-0.082627624	0.7986159976859006	0.8687232365821119
17116	ENSG00000256695	-0.2553903	-0.26042503	0.7984493283947722	0.8686001428385707
17117	FAM193B-DT	-0.255497	-0.34863666	0.7983622195663828	0.8685441853415479
17118	PRKAR2B-AS1	-0.25552508	-0.07140169	0.7983454940286306	0.8685441853415479
17119	DLEU7	-0.25590402	-0.045877278	0.7980531891468509	0.8683437797183248
17120	VPS18	-0.25590616	-0.06577514	0.7980517364979696	0.8683437797183248
17121	LINC01912	-0.2560033	-0.2556733	0.7979737442297157	0.8683155407793599
17122	ENSG00000276742	-0.25611103	-0.20748296	0.7978926299811275	0.8683155407793599
17123	GAD2	-0.2562502	-0.08581728	0.7977858228559683	0.8682468600867105
17124	UBE2D3	-0.25642392	-0.011904397	0.7976516326846413	0.868139621144213
17125	PLPP1	-0.2567471	-0.013151931	0.7974020649079332	0.8679455913474862
17126	ENSG00000254933	-0.25761768	-0.3359472	0.7967302827033639	0.8674239859920058
17127	ADAMTS7P3	-0.2577751	-0.11365429	0.7966072017546568	0.8673721366591838
17128	TRIM60	-0.25813985	-0.11039931	0.7963266404963817	0.8671820644221202
17129	ANKRD33B	-0.2581907	-0.054746162	0.7962879381581044	0.867159309728149
17130	LRRC37A14P	-0.2582172	-0.26124486	0.7962630718412232	0.8671516218110313
17131	LINC01957	-0.25831398	-0.34453645	0.796190206527035	0.8671022032137925
17132	ISM1-AS1	-0.25842333	-0.3359722	0.7961089694622048	0.867041968843549
17133	NCOR1P2	-0.25849298	-0.3376562	0.7960546207864647	0.8670021676706833
17134	ENSG00000287445	-0.25862962	-0.25101525	0.7959477909453613	0.8669263078072743
17135	TRPC5OS	-0.25911525	-0.15166256	0.7955749102895013	0.866615375593391
17136	ZYG11A	-0.25921127	-0.08807993	0.7955005950768881	0.8665538078303164
17137	CTAGE11P	-0.2592226	-0.2992275	0.7954921947451563	0.8665538078303164
17138	ENSG00000255946	-0.2593501	-0.060048856	0.7953933355504328	0.8664757321574609
17139	ENSG00000290394	-0.25945997	-0.117579736	0.7953079736275033	0.866421505105303
17140	LINC02748	-0.25994632	-0.1380596	0.7949336738198025	0.8661106149918727
17141	ENSG00000271911	-0.26005197	-0.17646192	0.7948520829948612	0.8660410949252434
17142	RHPN2P1	-0.26014048	-0.08804607	0.7947840338206169	0.8659863265538194
17143	VMAC	-0.26030698	-0.06190881	0.7946557199645684	0.8658852647192911
17144	APOBEC3B-AS1	-0.26045978	-0.27959993	0.7945359616651109	0.8658133578982584
17145	ENSG00000285889	-0.26083276	-0.09132419	0.794250382478348	0.865579168086172
17146	ENSG00000284393	-0.2610507	-0.22492705	0.7940829075824554	0.8654160199053444
17147	ENSG00000233912	-0.26119757	-0.06144963	0.7939687096641634	0.8653109286132407
17148	ADIG	-0.26133153	-0.34464163	0.7938639854182441	0.8652548872403234
17149	ANKRD20A18P	-0.26185223	-0.3429663	0.7934633755240119	0.8649344016937891
17150	ENSG00000287697	-0.26206478	-0.16594101	0.7932998691159882	0.8647787400983332
17151	ENSG00000225209	-0.26209107	-0.16282007	0.7932785962147703	0.8647787400983332
17152	TBX19	-0.2621748	-0.04672158	0.7932156296464414	0.8647417670141573
17153	ENSG00000290404	-0.26237148	-0.27719706	0.7930631591633175	0.8646060808903273
17154	ENSG00000253407	-0.262636	-0.29309794	0.7928596543102444	0.8644698066810023
17155	ESRRB	-0.2626483	-0.053339403	0.792850459048227	0.8644698066810023
17156	ENSG00000244345	-0.2627065	-0.1300007	0.7928059965429947	0.8644500116351878
17157	ENSG00000265393	-0.26312867	-0.24973533	0.7924811582511537	0.8641925665520452
17158	NUP85	-0.26316276	-0.020987926	0.7924539710588392	0.8641822707502542
17159	ENSG00000287266	-0.2633213	-0.34449446	0.792331167857358	0.8640677015410956
17160	ENSG00000286612	-0.26340744	-0.1677025	0.7922638279455116	0.8640467120683729
17161	ENSG00000280108	-0.26356196	-0.34962583	0.7921440134659368	0.8639796897526079
17162	ENSG00000289874	-0.26367274	-0.34870145	0.7920590128584787	0.8639063296941004
17163	DCC	-0.2639148	-0.030206684	0.7918749262387106	0.8637442359443787
17164	ENSG00000267746	-0.26402065	-0.35218528	0.7917899037546502	0.8636901875513833
17165	TRMT12	-0.26402572	-0.076911025	0.7917898390588725	0.8636901875513833
17166	ENSG00000290964	-0.26450115	-0.21892455	0.791420032881232	0.8633834261800273
17167	ENSG00000258844	-0.26458862	-0.25408617	0.7913549381614517	0.8633317527350324
17168	ENSG00000286956	-0.26464835	-0.26954022	0.7913074272613441	0.8632992605410967
17169	PSMD13	-0.26466137	-0.025964174	0.7912993585228445	0.8632992605410967
17170	ENSG00000253604	-0.26485848	-0.28327277	0.7911452296850271	0.863160981185201
17171	TCF4-AS1	-0.26504675	-0.082500756	0.7910027320800457	0.8630828582562359
17172	SLC17A6	-0.26508296	-0.19852506	0.7909747552677608	0.8630724425331048
17173	LINC01099	-0.26512143	-0.023986233	0.7909452531873775	0.8630724425331048
17174	ENSG00000273171	-0.26537988	-0.25707492	0.7907436792000299	0.8629359516318533
17175	SPTA1	-0.2655503	-0.116280966	0.7906141047590659	0.8628523767999137
17176	ENSG00000279459	-0.26578403	-0.3640746	0.790428632876242	0.862764107658407
17177	ENSG00000259713	-0.26605195	-0.08347198	0.7902280315305278	0.8626047852477728
17178	CASP8AP2	-0.26642686	-0.019296138	0.7899397876653811	0.862348131088541
17179	ENSG00000276952	-0.26648846	-0.21298611	0.7898916939486208	0.8623149594671344
17180	SHISA3	-0.2666305	-0.088993035	0.7897826428477251	0.8622152384468473
17181	ENSG00000277047	-0.26668483	-0.1481745	0.7897403991493497	0.8621884490376862
17182	GTSF1	-0.26700556	-0.16166155	0.7894938826789722	0.8619386413787824
17183	ENSG00000287887	-0.26722032	-0.19513758	0.7893270661182559	0.8617951587522549
17184	ENSG00000289418	-0.26728684	-0.16066456	0.7892768897979936	0.8617596964123289
17185	LINC01003	-0.26732016	-0.2564284	0.7892525286721102	0.861752419032632
17186	MRPS31	-0.2674226	-0.022756023	0.7891732521847783	0.8617238224784594
17187	HS3ST2	-0.26754326	-0.08263995	0.7890805701300412	0.8616489569853779
17188	ENSG00000226484	-0.2679606	-0.09108435	0.7887588218100229	0.8614451345512233
17189	ENSG00000259353	-0.2679618	-0.1359406	0.7887581403257624	0.8614451345512233
17190	PSMD10P1	-0.26807007	-0.34912458	0.7886744846106178	0.8614111402875954
17191	PIAS2	-0.26807037	-0.016693667	0.7886746293659437	0.8614111402875954
17192	NXF2B	-0.2681715	-0.24012491	0.7885958673308759	0.8613637526305176
17193	ENSG00000286078	-0.2683931	-0.17609787	0.7884258536082794	0.8612166842899823
17194	ENSG00000274292	-0.26839736	-0.15076196	0.7884240996493973	0.8612166842899823
17195	ENSG00000258558	-0.26841724	-0.07691527	0.788407858184872	0.8612166842899823
17196	SUPT7L	-0.26859206	-0.026726497	0.7882730767549668	0.8611657010905729
17197	HCG24	-0.26863456	-0.35292494	0.7882389364673859	0.861147722447308
17198	TRAPPC2	-0.26863995	-0.03631065	0.7882361338702532	0.861147722447308
17199	VIT	-0.26867893	-0.08661424	0.7882064494771169	0.861147722447308
17200	ENSG00000274666	-0.26877698	-0.35923275	0.7881272322404775	0.861147722447308
17201	ENSG00000232043	-0.26895824	-0.1640062	0.7879907723947372	0.8610697774953195
17202	MIPEPP2	-0.26896343	-0.36842382	0.7879810531402747	0.8610697774953195
17203	ZFAND2A-DT	-0.26896405	-0.11532438	0.7879871709302659	0.8610697774953195
17204	UFD1-AS1	-0.26919597	-0.25466192	0.7878089897814697	0.8609870550142061
17205	KCTD21	-0.2692289	-0.0677786	0.7877832994508072	0.8609870550142061
17206	ENSG00000248347	-0.26942754	-0.08430314	0.7876303055985616	0.8608690522284537
17207	ST8SIA2	-0.2694664	-0.045518983	0.7876004791875666	0.8608557735663716
17208	ENSG00000261338	-0.26968944	-0.1437475	0.7874284558861065	0.8607257063756507
17209	MAP1LC3C	-0.2698398	-0.27610388	0.7873124954431966	0.8606569072257517
17210	ADRA2C	-0.26991358	-0.3590941	0.7872532799951721	0.8606308137476967
17211	ENSG00000267385	-0.27009964	-0.19523208	0.7871129893759364	0.8604967640953946
17212	ENSG00000206028	-0.27045855	-0.19814873	0.7868373351696281	0.8602340333630548
17213	ENSG00000235615	-0.27048004	-0.19862361	0.7868176172967415	0.8602317885841838
17214	MAST3-AS1	-0.27061942	-0.106247716	0.7867134391572939	0.8601758247846134
17215	LINC01850	-0.27063024	-0.22548538	0.7867049862693851	0.8601758247846134
17216	TRMT13	-0.27065206	-0.0235918	0.7866883591837092	0.8601758247846134
17217	BRD3	-0.27076185	-0.026884733	0.786604060143919	0.8601141665369267
17218	ENSG00000283208	-0.27076778	-0.040306486	0.7865994068997302	0.8601141665369267
17219	ILF3-DT	-0.27081302	-0.077895455	0.7865641172677361	0.8601141665369267
17220	ENSG00000271936	-0.2708134	-0.21569005	0.7865640114833755	0.8601141665369267
17221	ENSG00000231114	-0.27081805	-0.16274032	0.7865584728366333	0.8601141665369267
17222	UPK3BL1	-0.27089018	-0.106080554	0.7865047913258737	0.8601141665369267
17223	CALHM1	-0.2709271	-0.31812876	0.786477678577952	0.8601141665369267
17224	GCK	-0.2709537	-0.11308924	0.7864560192912637	0.8601141665369267
17225	MYCBP	-0.2716837	-0.06950523	0.7858947348418158	0.8596111659391317
17226	HRAS	-0.2717237	-0.09437034	0.7858644091046529	0.8596111659391317
17227	FAM131B-AS2	-0.2717791	-0.22592469	0.7858203499632874	0.8595975162335547
17228	ENTHD1	-0.2719346	-0.07724035	0.7857021171968268	0.8595139209104833
17229	CREM	-0.2721244	-0.023570368	0.7855562865410124	0.8594123074601627
17230	ENSG00000205584	-0.27224907	-0.3640203	0.7854565722730688	0.8593248560011593
17231	AMY2B	-0.2722516	-0.034402456	0.7854587044708942	0.8593248560011593
17232	LINC01544	-0.27233097	-0.2902717	0.7853955848543491	0.8593016237321011
17233	SMURF2	-0.2728586	-0.013988021	0.7849917881103916	0.8590456201662888
17234	ENSG00000258921	-0.2729001	-0.21420763	0.7849602049205775	0.859030361563682
17235	RANBP3-DT	-0.27311972	-0.06716814	0.7847906596760348	0.8588641184975402
17236	ENSG00000261505	-0.27330983	-0.12946346	0.7846452216533649	0.8587922702417339
17237	ENSG00000264985	-0.27347523	-0.35984126	0.7845160305341676	0.8587372531401671
17238	LINC00407	-0.27355844	-0.077468514	0.784454340133168	0.8587083295300877
17239	MSNP1	-0.2735751	-0.36020458	0.7844391839056518	0.8587083295300877
17240	HNRNPA1P46	-0.2736603	-0.37229308	0.784369858731347	0.8586930598318265
17241	ENSG00000287825	-0.27412936	-0.20929998	0.784014757894103	0.8584007976960977
17242	CCDC51	-0.27414602	-0.09389237	0.7840021480633157	0.8584007976960977
17243	LINC02117	-0.2742416	-0.19458272	0.7839282093862336	0.8583832338150561
17244	SSR4P1	-0.27424875	-0.31626138	0.7839242656951686	0.8583832338150561
17245	RAD51AP1	-0.27430224	-0.040020283	0.7838824131704103	0.8583832338150561
17246	ENSG00000277095	-0.2744974	-0.3629475	0.7837299374949115	0.8582433212531414
17247	GAREM2	-0.27460927	-0.1124806	0.7836467069420618	0.8581714752898543
17248	LINC01562	-0.2746222	-0.08719172	0.783636386030296	0.8581714752898543
17249	CCDC57	-0.27465266	-0.013761221	0.7836132971193938	0.8581714752898543
17250	ENSG00000237760	-0.27489978	-0.15058261	0.7834227689606732	0.8579851599927104
17251	OR7C1	-0.27493232	-0.111017086	0.7833979343343114	0.8579851599927104
17252	ENSG00000270726	-0.27496314	-0.20752521	0.7833732033655381	0.8579851599927104
17253	ENSG00000271283	-0.27518675	-0.3621104	0.7832009548997018	0.8579341394121306
17254	ENSG00000243903	-0.2753968	-0.35996386	0.7830404638363573	0.8578162218051184
17255	ENSG00000259345	-0.27540085	-0.03384404	0.7830385924985452	0.8578162218051184
17256	BACH1-AS1	-0.2756673	-0.20371619	0.7828345171867336	0.857706376537439
17257	RPS2P5	-0.27589428	-0.25602424	0.7826590251046344	0.8575526876936772
17258	ENSG00000250041	-0.27595147	-0.1814108	0.7826137373785268	0.8575300315458996
17259	DDIT4L-AS1	-0.2759798	-0.21898709	0.7825933228007687	0.8575300315458996
17260	TCF24	-0.27606735	-0.18598007	0.7825258499594896	0.8575032367535379
17261	AMZ2P1	-0.27608326	-0.08324252	0.7825143120593758	0.8575032367535379
17262	C11orf68	-0.2761947	-0.17591882	0.7824280409432917	0.85743464462524
17263	ENSG00000243762	-0.27620196	-0.10328618	0.7824230664573021	0.85743464462524
17264	LINC02635	-0.27627248	-0.35994187	0.7823683385295884	0.85743464462524
17265	MIR7846	-0.27631205	-0.3644019	0.7823363686504787	0.85743464462524
17266	ENSG00000259972	-0.27659735	-0.013954366	0.7821197146068606	0.8573247816448835
17267	PLEKHG4B	-0.27665034	-0.03535361	0.7820788739154243	0.8573028025196023
17268	ENSG00000226438	-0.27669644	-0.23621018	0.7820441238376494	0.857284007352914
17269	GC	-0.27686322	-0.107021175	0.781915006512029	0.8571617627607949
17270	ENSG00000288942	-0.27692318	-0.12666175	0.7818694037091016	0.8571548153442968
17271	ENSG00000231355	-0.2770664	-0.36731285	0.7817564741311913	0.8570844427313422
17272	SPSB2	-0.2773054	-0.09371231	0.7815760845823252	0.8569445495213345
17273	RXYLT1-AS1	-0.2774667	-0.19176497	0.781452087868654	0.8568471793174908
17274	NECAP1	-0.27753848	-0.038247257	0.7813971920969087	0.856806278950177
17275	ENSG00000223726	-0.27795342	-0.3050715	0.7810785523033746	0.8565472680744982
17276	SLC66A1L	-0.27799448	-0.08660928	0.7810469697328492	0.8565379753197832
17277	CDCA5	-0.2781875	-0.069691174	0.7808986731062318	0.8564139172805891
17278	ENSG00000253925	-0.27851334	-0.0948373	0.7806486575913768	0.856178287630847
17279	MRM2	-0.2785174	-0.07463446	0.7806459542116827	0.856178287630847
17280	ENSG00000287539	-0.27854523	-0.22129562	0.7806240837034253	0.856178287630847
17281	OOSP3	-0.27882007	-0.20209786	0.7804136742827115	0.8559976825582117
17282	ENSG00000226918	-0.27882925	-0.36195666	0.7804060529443942	0.8559976825582117
17283	ENSG00000274922	-0.27891776	-0.22552058	0.7803385314638801	0.8559538202817378
17284	ENSG00000267740	-0.2789988	-0.07981908	0.7802760346873454	0.855923826129755
17285	LINC02652	-0.2792081	-0.07674829	0.7801158816695688	0.855805978814279
17286	ENSG00000287712	-0.27946088	-0.1358561	0.779921827982721	0.8556123716851216
17287	IFI27	-0.280085	-0.09074367	0.7794431480867315	0.8551257642950268
17288	ENSG00000232518	-0.2801355	-0.3622868	0.7794043356407889	0.8551257642950268
17289	ENSG00000260510	-0.28018844	-0.086486176	0.7793636315267879	0.8551155850777649
17290	ACTN1-DT	-0.2806134	-0.0887939	0.7790375638743879	0.8548156031985522
17291	C3orf80	-0.28080428	-0.37101656	0.7788884967821095	0.854758726913275
17292	ENSG00000249328	-0.28083146	-0.07326247	0.7788704876253918	0.854758726913275
17293	ENSG00000259672	-0.2811513	-0.17449506	0.7786253847451781	0.8546010606977967
17294	ENSG00000285763	-0.28120744	-0.08082707	0.7785819379313361	0.8545947090623695
17295	ENSG00000237734	-0.28135857	-0.12762628	0.778464393523703	0.8545332605057658
17296	CLEC4M	-0.2814506	-0.30282664	0.7783956287790625	0.8544770373356203
17297	ARL14EP	-0.28183037	-0.04223109	0.778104173167338	0.8542341184206463
17298	ENSG00000224865	-0.28212202	-0.13969067	0.7778808099888593	0.854027407449668
17299	WWC2-AS2	-0.28213325	-0.29936793	0.7778701339786861	0.854027407449668
17300	GRM1	-0.2821578	-0.055355113	0.7778534596718099	0.854027407449668
17301	MTND5P11	-0.28227106	-0.10364524	0.7777661876660085	0.853978576094861
17302	RPSAP41	-0.28240985	-0.21498424	0.7776596597529698	0.8539193693352752
17303	ENSG00000228354	-0.2824716	-0.37390792	0.7776097544179101	0.8538838238622574
17304	ENSG00000265840	-0.28274477	-0.27980703	0.7774001081188051	0.8537113646447079
17305	ENSG00000261113	-0.2830516	-0.36387652	0.7771691118655495	0.8535539334602735
17306	C1orf122	-0.28315404	-0.123671666	0.7770896754289647	0.8535051877405323
17307	ENSG00000249803	-0.28329018	-0.112876736	0.7769847852487357	0.8535044702709595
17308	LINC02229	-0.28332806	-0.37540337	0.7769531189422884	0.8534940251023093
17309	ENSG00000279512	-0.28349084	-0.37039647	0.7768301911146204	0.8534319183996162
17310	METTL23	-0.28359535	-0.055142213	0.7767518064363701	0.8533894231106308
17311	SMIM36	-0.28380793	-0.11121889	0.7765880252981583	0.8533006240065368
17312	ENSG00000255555	-0.28381965	-0.13446616	0.7765800093040764	0.8533006240065368
17313	ENSG00000269949	-0.28392717	-0.23642477	0.7764962719370638	0.8532768176457969
17314	ELOVL2-AS1	-0.28393647	-0.12018219	0.7764904773275816	0.8532768176457969
17315	ENSG00000264772	-0.2839379	-0.21381563	0.7764859355208148	0.8532768176457969
17316	ENSG00000287022	-0.28447694	-0.09460595	0.7760755175330167	0.852929938000967
17317	ENSG00000287673	-0.28467906	-0.24668737	0.775920017121071	0.8527975307791349
17318	ENSG00000234136	-0.2847146	-0.27620625	0.7758914809266559	0.8527854140015413
17319	KCNC2	-0.28473642	-0.08057485	0.7758776548077229	0.8527854140015413
17320	ASH1L-AS1	-0.2848163	-0.18878318	0.7758162171396769	0.8527604311635063
17321	ENSG00000286862	-0.28497654	-0.125008	0.7756932216301773	0.8526829757103986
17322	LINC01410	-0.285009	-0.08497084	0.7756682326174713	0.8526747537698786
17323	ETNK2	-0.2851454	-0.073720396	0.7755641644569058	0.8525988460138697
17324	ENSG00000259692	-0.2852766	-0.03889428	0.7754637787875858	0.8525269798491478
17325	QKILA	-0.28539535	-0.20695075	0.7753722299068502	0.852445577424174
17326	ENSG00000255558	-0.2854009	-0.12811285	0.7753684262616274	0.852445577424174
17327	B3GAT3	-0.28561613	-0.043676335	0.7752036011344555	0.8522986694973408
17328	ZW10	-0.28587064	-0.032304503	0.7750086631237493	0.8521997849662506
17329	TRAIP	-0.28622422	-0.059030823	0.7747379587965857	0.8519213547729786
17330	ENSG00000262950	-0.28701797	-0.14650798	0.7741301216445562	0.8514067632649758
17331	YWHAZP4	-0.2870906	-0.14438383	0.7740743748244296	0.8513646792962503
17332	PYCARD	-0.2871195	-0.19818583	0.7740520543528764	0.8513593581822291
17333	ENSG00000286901	-0.2873322	-0.15797694	0.7738878731075771	0.8512507781681901
17334	ENSG00000265717	-0.28739503	-0.3835046	0.7738369259282105	0.8512507781681901
17335	ALG1L7P	-0.28741577	-0.37210128	0.7738250467430617	0.8512507781681901
17336	ENSG00000289245	-0.2874847	-0.22901888	0.7737713215398493	0.8512507781681901
17337	KLK11	-0.28785846	-0.24534576	0.7734871485376449	0.8510648039830595
17338	SPATA2L	-0.28822085	-0.060544133	0.7732091733284461	0.8508550712421175
17339	TIMM10	-0.28859115	-0.18990102	0.7729240667493934	0.8506566670258986
17340	ZCCHC8	-0.28870726	-0.02171927	0.7728371390696022	0.850602310364944
17341	RIOX1	-0.28892505	-0.12394383	0.7726700000562366	0.8505308242029523
17342	CATIP	-0.28912398	-0.14407632	0.7725176101841748	0.850401523141845
17343	ENSG00000287354	-0.28922477	-0.37385428	0.7724407714263607	0.8503361594800939
17344	ZNF840P	-0.2892649	-0.27886328	0.7724099984173919	0.8503215051752
17345	GJB7	-0.2893412	-0.09406131	0.7723521831657093	0.8502963018448187
17346	EOLA1	-0.28942347	-0.10427495	0.7722890469941308	0.8502460156561884
17347	ENSG00000234190	-0.2894273	-0.2767222	0.7722858107312497	0.8502460156561884
17348	ENSG00000236948	-0.28945214	-0.098787054	0.7722668584685827	0.8502460156561884
17349	ENSG00000253469	-0.289536	-0.38726863	0.7721981206932893	0.8502420204739487
17350	HNRNPA1P25	-0.2896602	-0.3836911	0.7721043105114752	0.8501827275373841
17351	RPL14P5	-0.28966483	-0.27685407	0.7721031621377143	0.8501827275373841
17352	RHNO1	-0.28967384	-0.116514534	0.7720977143323321	0.8501827275373841
17353	IGFL3	-0.29001018	-0.37723318	0.7718389926418707	0.8500208823489803
17354	CLBA1	-0.290158	-0.06394243	0.7717272249637326	0.8499541433255801
17355	RAB13	-0.2904913	-0.04948473	0.7714724122101941	0.8496927180778476
17356	ENSG00000267223	-0.29114547	-0.2045326	0.7709723788117884	0.8492532383610281
17357	ENSG00000231317	-0.2911828	-0.17600854	0.7709438224931892	0.8492532383610281
17358	ENSG00000253300	-0.29145122	-0.12345244	0.7707386038881915	0.8490957499807065
17359	ENSG00000287815	-0.29155234	-0.13987063	0.7706609287165834	0.849029385033599
17360	BBOF1	-0.29180244	-0.04057513	0.7704699867855529	0.8488574334626559
17361	PWAR1	-0.29189056	-0.19794671	0.7704030392533947	0.8488220820733912
17362	RPA3	-0.29202977	-0.06714509	0.7702963278907453	0.8487429141259252
17363	ENSG00000289532	-0.2921247	-0.26100138	0.7702227653189018	0.8486810622115096
17364	ENSG00000267378	-0.2922961	-0.37927923	0.7700912340394628	0.848569386301741
17365	ENSG00000288001	-0.29245847	-0.28522688	0.7699650453901575	0.8484546824250423
17366	FGF5	-0.29250166	-0.105788216	0.7699352328770648	0.8484410293864795
17367	ENSG00000286223	-0.29255378	-0.2068848	0.7698952049726095	0.8484161184801462
17368	H3P25	-0.29256746	-0.29428205	0.7698812892567626	0.8484161184801462
17369	AMZ1	-0.29329023	-0.046328533	0.7693325468953943	0.8479687739059325
17370	NPS	-0.29347315	-0.39411148	0.7691870939121604	0.8478852166085922
17371	ENSG00000228044	-0.29360592	-0.21481487	0.7690921335898501	0.8477997311170636
17372	RFPL3S	-0.29386237	-0.122576885	0.7688958506008943	0.8476409229991024
17373	ZKSCAN2-DT	-0.29423004	-0.061841108	0.7686145757424341	0.8473820736804502
17374	ENSG00000261731	-0.2942944	-0.29596028	0.7685662381994652	0.8473734670886268
17375	SLC9A6	-0.29433197	-0.03725253	0.768536746060513	0.8473601353843249
17376	LINC01254	-0.29452163	-0.38201135	0.7683905347211724	0.8472372924840749
17377	CASTOR1	-0.2945704	-0.16206516	0.7683545285027896	0.8472167741204313
17378	LINC02104	-0.29460678	-0.38014928	0.7683262432983898	0.847204768502513
17379	TRAF3IP1	-0.2947556	-0.022451239	0.7682132348983735	0.8470993391092315
17380	RACGAP1	-0.29490393	-0.03707119	0.7680998879420622	0.8469935316109448
17381	FAM230E	-0.29495218	-0.40098298	0.7680555967249263	0.8469638696884233
17382	LINC01950	-0.2955116	-0.07039968	0.7676356117487159	0.8466157631285012
17383	UPK3BL3P	-0.29556563	-0.21705827	0.7675916803347075	0.8466056587081192
17384	CUL2	-0.29579994	-0.021613136	0.7674156709921853	0.8464307018023519
17385	ZNF25-DT	-0.29586703	-0.18306659	0.7673639526896534	0.8464119992770269
17386	RPL17-C18orf32	-0.29601562	-0.16942932	0.767248842923857	0.8463425408907963
17387	ENSG00000286840	-0.29610723	-0.21171297	0.7671810824304903	0.8462869648937621
17388	ENSG00000250855	-0.2961815	-0.12433551	0.767123263006432	0.8462423527440757
17389	LINC01033	-0.2962415	-0.07266955	0.7670775455643666	0.8462302587928668
17390	SERPINA6	-0.2963624	-0.18421517	0.7669846797531552	0.8461469787191145
17391	FER1L6-AS2	-0.29637343	-0.08411014	0.7669775794720881	0.8461469787191145
17392	ENSG00000287922	-0.2964297	-0.38166988	0.7669343349037645	0.8461297743802338
17393	ENSG00000225505	-0.2966441	-0.24795245	0.7667697485527742	0.84598102405175
17394	LINC01169	-0.29698962	-0.08604241	0.7665072963095556	0.8457927699382036
17395	LINC01988	-0.29715085	-0.29254186	0.7663805923739919	0.8456912847528644
17396	GBX1	-0.2973512	-0.17091444	0.7662309186315914	0.845602766458659
17397	ENSG00000284708	-0.29737863	-0.16884834	0.7662103232749478	0.845602766458659
17398	RPSAP58	-0.2973898	-0.027768932	0.7662019523082958	0.845602766458659
17399	PCMT1	-0.2979107	-0.025779031	0.7658045327696424	0.845266299565187
17400	ENSG00000286347	-0.29797858	-0.29516715	0.7657497405317579	0.8452249793607187
17401	ENSG00000260290	-0.29807118	-0.22543104	0.7656813726246021	0.8451686722896069
17402	ENSG00000288017	-0.29850233	-0.3073258	0.7653502677753661	0.844879796439334
17403	PRSS41	-0.29859763	-0.21799429	0.7652765887337485	0.8448367636506185
17404	NAGA	-0.298653	-0.061970465	0.7652375124344544	0.8448127764170629
17405	ENSG00000285179	-0.2990479	-0.38445175	0.7649362721713131	0.8445698907671052
17406	PHB1	-0.29908776	-0.08519658	0.7649066797174588	0.8445698907671052
17407	OR4K2	-0.29916525	-0.38635916	0.7648460526283257	0.8445529243774479
17408	RGS19	-0.29917592	-0.10151504	0.7648385420904353	0.8445529243774479
17409	PHKG2	-0.29923257	-0.047897913	0.7647958707072627	0.8445358120567411
17410	ENSG00000268401	-0.29925105	-0.13880081	0.7647807835904648	0.8445358120567411
17411	UBE2D2	-0.2993178	-0.014918577	0.7647307464055214	0.8445021971167872
17412	PDZD9	-0.2994451	-0.13524744	0.7646310726021311	0.8444310714475087
17413	LINC02122	-0.2994481	-0.2871095	0.7646316589295113	0.8444310714475087
17414	RPS6KB1	-0.2997724	-0.021043051	0.7643839780246147	0.8442341232387436
17415	DUTP2	-0.30002946	-0.38806003	0.7641865922087322	0.8440544038870683
17416	ZNF501	-0.30005547	-0.10432166	0.7641672492270251	0.8440521831490319
17417	LINC01895	-0.30021864	-0.16135721	0.7640433250149435	0.8439727315151686
17418	ENSG00000287884	-0.30028164	-0.3878715	0.7639944476567841	0.8439570277649504
17419	ENSG00000260254	-0.3003714	-0.39145935	0.7639247073978983	0.8439374197695799
17420	PGLYRP3	-0.3003962	-0.23126186	0.7639073396450135	0.843937378086045
17421	C1orf56	-0.30044374	-0.15457673	0.7638722457016762	0.8439177526981154
17422	BAGE2	-0.30053157	-0.10949249	0.7638047548897224	0.8438623338994442
17423	ENSG00000279762	-0.30064237	-0.14251843	0.7637203488989435	0.8438265127777822
17424	ENSG00000272679	-0.30069193	-0.38567305	0.7636826139033062	0.8438265127777822
17425	ZSCAN12	-0.30072716	-0.040593155	0.7636558241383637	0.8438265127777822
17426	ENSG00000259231	-0.30094528	-0.40447125	0.7634830400370217	0.8437467574820798
17427	ENSG00000286540	-0.30101952	-0.06486288	0.7634332096056394	0.843723881788982
17428	ENSG00000260262	-0.30115867	-0.39913934	0.763322095879172	0.8436353189851554
17429	SFTPA1	-0.301197	-0.40076983	0.763292369208975	0.8436353189851554
17430	ENSG00000228561	-0.3012399	-0.3159193	0.7632626463351246	0.8436270535243173
17431	PPP1R26P1	-0.30151722	-0.30879033	0.763052801830758	0.8434334009023368
17432	NTS	-0.3015899	-0.18891488	0.7629966351598471	0.8434080931538607
17433	LINC01055	-0.30187503	-0.2676878	0.7627800865629139	0.8432659399646033
17434	ENSG00000248346	-0.30228728	-0.25954902	0.7624652444465405	0.8429752871718308
17435	USP39	-0.3024172	-0.03522111	0.7623677039720118	0.842905720241322
17436	ENSG00000286174	-0.30249256	-0.29489574	0.7623103467531762	0.8428614400641671
17437	TNPO1	-0.30253816	-0.014717522	0.762275303461419	0.8428513537170423
17438	ENSG00000264695	-0.30254573	-0.39578855	0.7622664868861824	0.8428513537170423
17439	CLDN19	-0.30328158	-0.35218313	0.7617097410883544	0.8423303815123548
17440	C12orf75-AS1	-0.3034894	-0.172703	0.7615494971836629	0.8422305410453528
17441	TRIM6	-0.30351207	-0.10768506	0.76153335802183	0.8422305410453528
17442	ENSG00000235168	-0.30351287	-0.31756568	0.7615298777191215	0.8422305410453528
17443	ENSG00000234238	-0.30361712	-0.15182649	0.7614531005358479	0.8422195668641483
17444	ENSG00000285417	-0.3036716	-0.09880189	0.7614115230744793	0.8422118373388678
17445	GPC5-AS1	-0.30367258	-0.22811125	0.7614109560316591	0.8422118373388678
17446	IMP4	-0.3040067	-0.075679	0.7611561127234414	0.842024951214333
17447	ENSG00000250869	-0.30400893	-0.2177388	0.7611520620446235	0.842024951214333
17448	CSDE1	-0.30418873	-0.017181136	0.7610178371501706	0.8419484888461051
17449	MIR3610	-0.30425063	-0.39120543	0.7609699594783454	0.8419478003406303
17450	LINC02129	-0.3045585	-0.27069497	0.7607363675097878	0.8417518262477937
17451	ENSG00000286439	-0.30456758	-0.29984924	0.7607253226763369	0.8417518262477937
17452	WWC3-AS1	-0.3046685	-0.14964993	0.7606519016496592	0.8417157404684399
17453	ENSG00000244593	-0.30468085	-0.40153116	0.7606387347301442	0.8417157404684399
17454	ZNF497-AS1	-0.3050425	-0.111355506	0.7603678902042137	0.8414779455768748
17455	MYMK	-0.3050439	-0.392238	0.7603657631671067	0.8414779455768748
17456	NAP1L3	-0.30513534	-0.23404133	0.7602970259295232	0.8414500370883233
17457	ENSG00000229458	-0.30528602	-0.39572796	0.7601801867394964	0.8413658204468282
17458	ENSG00000286395	-0.30540523	-0.27467903	0.7600914252322735	0.8412866999854823
17459	CPLANE1-AS1	-0.3054615	-0.110925935	0.7600487789753718	0.8412586185090497
17460	BMP10	-0.30561864	-0.3962083	0.7599268865729039	0.8411428203092843
17461	PMF1-BGLAP	-0.30562213	-0.09884641	0.7599258992315424	0.8411428203092843
17462	LRP8-DT	-0.30568722	-0.19728522	0.7598761057230835	0.8411406782618527
17463	TMEM170B	-0.30585158	-0.06050751	0.7597515503770529	0.8410252091348818
17464	ENSG00000230648	-0.30591136	-0.19165698	0.7597066950916358	0.8409946724914751
17465	ENSG00000259602	-0.30597398	-0.29693106	0.7596566402510649	0.8409732627762788
17466	SLC17A6-DT	-0.30622736	-0.14663759	0.7594650853323511	0.8408227782820633
17467	ARRDC3	-0.3065049	-0.030378899	0.7592542073430518	0.84060842080691
17468	NFE2L1-DT	-0.30681348	-0.24620096	0.7590194165339028	0.8404631198155483
17469	PPP3R1	-0.30693206	-0.016717914	0.7589292285667517	0.8404162157532242
17470	TLCD1	-0.30701765	-0.2598407	0.7588642776949033	0.8404059899298751
17471	CCDC28A	-0.30720982	-0.052470878	0.7587175868723217	0.8403086022534397
17472	ENSG00000269604	-0.30723768	-0.39359394	0.7586962012466054	0.8403086022534397
17473	FAM178B	-0.30785537	-0.078166395	0.758226443976628	0.8399288316638345
17474	RPL7P42	-0.30803755	-0.31312174	0.7580850088717102	0.8398397498964311
17475	ENSG00000289868	-0.30810145	-0.089401744	0.758039893739216	0.8398368045799646
17476	ENSG00000257890	-0.30815127	-0.2164922	0.7579985299247903	0.8398362734580924
17477	ENSG00000237324	-0.30834013	-0.14651246	0.7578568924980659	0.8397104719089625
17478	CTNNBL1	-0.30867416	-0.020177906	0.7576037489330474	0.8394872887399095
17479	ENSG00000255648	-0.30902565	-0.18170187	0.7573357773722051	0.8392476433376185
17480	PITRM1-AS1	-0.30912107	-0.0866043	0.7572633840726232	0.8391865164201848
17481	ILF2P1	-0.30944723	-0.41373628	0.7570091827590509	0.8389620896656941
17482	ENSG00000267980	-0.30966726	-0.23855418	0.756846436690461	0.8388632442786461
17483	NAGLU	-0.30988854	-0.046554312	0.7566802038714651	0.8387311095764695
17484	TMED9	-0.30989665	-0.06895738	0.7566740004020622	0.8387311095764695
17485	SNX25P1	-0.31002864	-0.21161917	0.7565730304228714	0.8386695826530921
17486	OR10K1	-0.31007567	-0.30000606	0.7565350098915585	0.8386465265581406
17487	ENSG00000286348	-0.3102162	-0.34849867	0.756431689118914	0.838570169293227
17488	SMIM1	-0.31024507	-0.14319088	0.7564088768422494	0.8385639694143435
17489	ENSG00000288665	-0.3102457	-0.1670269	0.7564084546582392	0.8385639694143435
17490	TEX33	-0.31033298	-0.2242516	0.7563399418841081	0.8385639694143435
17491	ENSG00000286203	-0.31034732	-0.3956047	0.7563315636357638	0.8385639694143435
17492	SNRPE	-0.3104184	-0.07922391	0.7562776557299992	0.8385521238328665
17493	BTLA	-0.31072962	-0.11583997	0.7560395624811216	0.8384026646105037
17494	DNAAF4-CCPG1	-0.31101635	-0.28568447	0.755821802116577	0.8382757155751359
17495	ENSG00000286048	-0.31102246	-0.17327717	0.7558172644128145	0.8382757155751359
17496	KIF26A-DT	-0.3119288	-0.4023251	0.7551275911781834	0.837677474092694
17497	MRPS10	-0.31197128	-0.053761575	0.7550967336981068	0.8376691176862843
17498	FAM217A	-0.31204727	-0.08259749	0.7550390107480391	0.8376555358334209
17499	KLHL41	-0.31236082	-0.15277174	0.7548015327574281	0.8374302290165
17500	ENSG00000258847	-0.31315714	-0.12184608	0.7541961178068632	0.8368538676849852
17501	LINC02611	-0.3133053	-0.18755524	0.7540835086330472	0.8367670487948806
17502	CYCSP55	-0.31361863	-0.19123545	0.753844197951469	0.8365777483214218
17503	LINC02393	-0.3137039	-0.2951125	0.7537802424694554	0.8365449008153496
17504	ENSG00000286842	-0.31377685	-0.22911309	0.7537216461124476	0.8364989339407
17505	LITAFD	-0.31385753	-0.23225379	0.7536613859618938	0.8364511184095059
17506	ENSG00000288904	-0.31396708	-0.12804891	0.7535802613486058	0.8364182693368525
17507	ADAMTS9-AS1	-0.31404492	-0.062156964	0.7535204301119629	0.8363709236812775
17508	ENSG00000258851	-0.31406075	-0.18221436	0.7535099386005251	0.8363709236812775
17509	MRFAP1P1	-0.31411222	-0.2203101	0.7534695275499625	0.8363525495219748
17510	ENSG00000289217	-0.3141234	-0.14286034	0.7534618989568931	0.8363525495219748
17511	FPGT-TNNI3K	-0.31415614	-0.25179997	0.7534376243142196	0.8363525495219748
17512	FOXN3P1	-0.3144255	-0.42255452	0.7532252856854913	0.8361717874880613
17513	MCM9	-0.31447834	-0.022723192	0.7531928915168478	0.8361598374843262
17514	ENSG00000288172	-0.31453046	-0.40056294	0.7531532594906649	0.8361349009615047
17515	APEH	-0.3146517	-0.05226742	0.7530608091347389	0.8360513241665948
17516	HMGB1P50	-0.3148354	-0.41184843	0.7529176612262963	0.8359495740269984
17517	ENSG00000256364	-0.3153791	-0.15722497	0.7525075992242469	0.8356467075689776
17518	MTFR1	-0.3155314	-0.023768337	0.7523933333442665	0.8355826100246843
17519	ENSG00000253949	-0.31565	-0.14056304	0.752301743536755	0.8355324265457819
17520	RBM46	-0.3157359	-0.14763887	0.7522372375646593	0.8354988937147629
17521	ENSG00000235271	-0.315899	-0.25843218	0.7521135014799253	0.8353995688039003
17522	ANKRD30BP3	-0.31590086	-0.25204158	0.7521129015937733	0.8353995688039003
17523	TRIM73	-0.3160033	-0.13787638	0.7520346612383909	0.8353501045365562
17524	RELB	-0.3161119	-0.0323222	0.7519527716701577	0.8352972484498584
17525	LINC02224	-0.31611255	-0.07761412	0.7519523075282851	0.8352972484498584
17526	ENSG00000264548	-0.31616452	-0.40355998	0.7519124555322051	0.8352905709676147
17527	ENSG00000289451	-0.31655338	-0.1792279	0.7516172155444327	0.8350197372492308
17528	ENSG00000255515	-0.31664523	-0.41872674	0.7515424143820056	0.8349747329707727
17529	LINC01800	-0.3166545	-0.19952573	0.7515406804772136	0.8349747329707727
17530	ENSG00000255520	-0.31676158	-0.1400005	0.7514594360886553	0.8349206392572516
17531	DYNC1I2P1	-0.317036	-0.1696075	0.7512513622482068	0.8347465908860559
17532	ENSG00000276308	-0.31710392	-0.41348273	0.7511963444026863	0.8347421753516168
17533	LINC01766	-0.31713578	-0.26710597	0.7511743417329656	0.8347421753516168
17534	ENSG00000289361	-0.31724867	-0.25863034	0.7510899333556433	0.8347033959414731
17535	LINC02794	-0.31752196	-0.08549425	0.7508829359229751	0.8345571345362185
17536	ENSG00000287807	-0.31754825	-0.08927745	0.7508625134032347	0.8345571345362185
17537	ZNF141	-0.317607	-0.023672309	0.7508184876215575	0.8345321870265584
17538	LINC02458	-0.31770185	-0.06798428	0.7507465429583985	0.834471266981377
17539	ENSG00000249901	-0.31775364	-0.2655747	0.7507070528360588	0.834467902572693
17540	SKOR1	-0.3178877	-0.1069348	0.7506049887504624	0.8344091524680992
17541	ENSG00000258294	-0.3180412	-0.28407753	0.7504883793773793	0.8343176144029133
17542	ENSG00000291111	-0.31805906	-0.3101006	0.7504741921565826	0.8343176144029133
17543	LINC02895	-0.31823957	-0.109487355	0.7503386394685818	0.8342082796411351
17544	ENSG00000289056	-0.31847262	-0.2689412	0.7501589766442824	0.8340656600521306
17545	PIGW	-0.31872442	-0.21384788	0.7499711756606633	0.83390290212403
17546	THRIL	-0.31875023	-0.2040887	0.749951078167814	0.83390290212403
17547	PNLIPRP1	-0.31877393	-0.18188795	0.7499330248440219	0.83390290212403
17548	ENSG00000250129	-0.3189019	-0.16536	0.7498334398398527	0.8338179355906458
17549	ENSG00000256311	-0.3192099	-0.15608597	0.7496025684871133	0.8335802402307599
17550	FSCN1	-0.3194137	-0.041525368	0.7494479011689478	0.8334653426916673
17551	ENSG00000286538	-0.31981894	-0.3068365	0.749137331749193	0.8331960667242708
17552	TARDBP	-0.31983957	-0.02220501	0.7491255621841301	0.8331960667242708
17553	LINC01684	-0.3198817	-0.06442972	0.7490928960584653	0.8331847030184123
17554	ENSG00000287033	-0.31994924	-0.18578026	0.7490412616714426	0.8331463012396855
17555	ENSG00000264116	-0.3201422	-0.21540123	0.7488948790109304	0.8330215353603081
17556	SPACA3	-0.32017115	-0.16284752	0.7488744902539834	0.8330178836060322
17557	PIMREG	-0.32026616	-0.14165446	0.7488017467905473	0.8329750203350178
17558	MS4A14	-0.32036662	-0.14164424	0.7487262262673628	0.8329100367043137
17559	ENSG00000267396	-0.32049736	-0.31343287	0.7486233978247971	0.8328336964241781
17560	ENSG00000287740	-0.32050994	-0.25737637	0.7486161430155684	0.8328336964241781
17561	ENSG00000287056	-0.3205571	-0.43093318	0.7485736643026477	0.8328336964241781
17562	MUC12-AS1	-0.32057202	-0.16750951	0.7485697517896691	0.8328336964241781
17563	GOLGA2	-0.32085872	-0.021041041	0.748353274081788	0.8327043925793423
17564	ENSG00000288695	-0.3208745	-0.11847968	0.748340813696376	0.8327043925793423
17565	ZNF524	-0.32104555	-0.17084576	0.7482110824351427	0.8326222730839464
17566	ENSG00000257390	-0.32109126	-0.12322188	0.7481768728267045	0.8326077595709979
17567	KEAP1	-0.32126874	-0.058570195	0.7480426229673516	0.8325109046155834
17568	ENSG00000267815	-0.3215044	-0.36752072	0.747864757297583	0.8324080716510718
17569	ENSG00000249780	-0.3215266	-0.31418732	0.7478406890969467	0.8324034652755075
17570	FAM149B1	-0.3215314	-0.023841333	0.7478435255917846	0.8324034652755075
17571	ENSG00000266765	-0.3215356	-0.24750848	0.7478396026829068	0.8324034652755075
17572	OR11H4	-0.3216896	-0.4122275	0.74772233258161	0.8323636938705081
17573	NUDT9P1	-0.32183838	-0.2677608	0.7476071681475899	0.8322744840850478
17574	TMPRSS11BNL	-0.32205117	-0.20125984	0.7474486568443972	0.8321731753774224
17575	ENSG00000238282	-0.32207555	-0.18258832	0.7474309499754567	0.8321724868402294
17576	EMILIN2	-0.32220295	-0.055598326	0.7473344501323149	0.8321221202794831
17577	LINC02004	-0.32238144	-0.17361887	0.7471983602344926	0.8320086373690794
17578	GTF2H4	-0.32241562	-0.058030255	0.7471732368743743	0.83199968649094
17579	TRAC	-0.32252118	-0.17142098	0.7470937628041665	0.831930212682642
17580	RN7SL40P	-0.322755	-0.41587272	0.7469144366096084	0.8317685624060076
17581	CD1C	-0.32296875	-0.29402784	0.7467546736329899	0.8316477027140974
17582	XKR4-AS1	-0.3231082	-0.4271305	0.7466432378166747	0.8315818596986121
17583	ENSG00000289447	-0.32314363	-0.26337293	0.7466207887733329	0.8315818596986121
17584	ENSG00000286998	-0.32316458	-0.41924134	0.7466032453736073	0.8315818596986121
17585	ZNF668	-0.32342285	-0.08589142	0.7464110805875541	0.8314361773743701
17586	ENSG00000233727	-0.32358238	-0.43089217	0.7462831870900243	0.831312730629046
17587	ENSG00000234900	-0.32387224	-0.1436279	0.746069534271286	0.8311127571758683
17588	ENSG00000275202	-0.32393053	-0.23077372	0.7460251808768613	0.8311076547846795
17589	ZNF503	-0.324118	-0.07732855	0.7458846917190175	0.831001892412096
17590	ENSG00000272770	-0.32421994	-0.17436823	0.7458063101252033	0.830933576391067
17591	EIF4BP7	-0.32468328	-0.41502407	0.7454558158675985	0.8306908297082304
17592	ENSG00000289337	-0.32477868	-0.41573265	0.7453833844030573	0.8306334108389035
17593	ENSG00000242798	-0.3248214	-0.0837365	0.7453522459630445	0.83061771834386
17594	ZNF615	-0.3248992	-0.056710146	0.7452934846224152	0.8305902490821424
17595	LINC00477	-0.32516515	-0.31982258	0.7450908817611491	0.8304024661861641
17596	ENSG00000259481	-0.32520166	-0.09189846	0.7450640429802424	0.8303915586820123
17597	ENSG00000236775	-0.32521448	-0.42264095	0.745051225992581	0.8303915586820123
17598	CUBNP2	-0.3252399	-0.23434713	0.7450331489104305	0.8303915586820123
17599	WASHC4	-0.3252563	-0.015809268	0.745023244688453	0.8303915586820123
17600	MIDEAS-AS1	-0.32580853	-0.08910369	0.7446056987589635	0.8299946968999269
17601	ABRAXAS2	-0.3260517	-0.035055935	0.7444216328640458	0.8298465074330618
17602	CYP2G2P	-0.3261723	-0.30689448	0.744330341589238	0.8298028108081826
17603	ENSG00000260209	-0.32622442	-0.25133127	0.7442892306857753	0.8297938863538435
17604	ENSG00000278665	-0.32639295	-0.4145889	0.7441632355389705	0.829714772786469
17605	USP50	-0.32640862	-0.07715708	0.7441517033673122	0.829714772786469
17606	CCDC87	-0.32692423	-0.3213017	0.7437545866452866	0.8293554929974555
17607	BTBD3-AS1	-0.32692468	-0.104513824	0.7437597661132875	0.8293554929974555
17608	DCAF8-DT	-0.32713172	-0.18308206	0.7436028144831901	0.8292374421145983
17609	ENSG00000219784	-0.32738018	-0.42910692	0.7434116813846188	0.8290812545245309
17610	RERGL	-0.32751888	-0.06875716	0.7433120401366948	0.8290081011949607
17611	BOLL	-0.3276481	-0.1602562	0.7432147358538528	0.828918562778804
17612	SPHKAP	-0.3278532	-0.07733811	0.7430590493168701	0.8287639041645583
17613	RPL21P32	-0.32786185	-0.11860546	0.7430523560099789	0.8287639041645583
17614	ENSG00000261094	-0.32792637	-0.12248209	0.7430036091969284	0.8287639041645583
17615	NEFLP1	-0.3280523	-0.44770637	0.7428981319076747	0.8286995724142071
17616	ENSG00000263745	-0.3280587	-0.052833516	0.7429039273093871	0.8286995724142071
17617	GNG2	-0.32816443	-0.02335051	0.7428234987710185	0.8286719983311813
17618	ENSG00000286764	-0.32825887	-0.42142767	0.7427504479882321	0.8286094867619107
17619	FERP1	-0.32837233	-0.35296512	0.7426663893766993	0.8285536730782703
17620	OGFR-AS1	-0.3284146	-0.2936734	0.7426338431956967	0.8285363443823235
17621	SHOX2	-0.32910937	-0.4169921	0.7421097452195584	0.8280844226364983
17622	RN7SKP37	-0.32933256	-0.33327466	0.7419383940773183	0.827912190710049
17623	DLEC1	-0.3293399	-0.07922674	0.7419356942460451	0.827912190710049
17624	COMMD8	-0.32946736	-0.13497543	0.7418393550143775	0.827912190710049
17625	ENSG00000288696	-0.32975575	-0.16758426	0.7416219058413416	0.827748511727893
17626	ENSG00000288048	-0.33011833	-0.42154458	0.7413460228497621	0.8275925227686706
17627	ENSG00000283257	-0.33021298	-0.42048582	0.7412749734106485	0.8275321776890505
17628	IQCF2	-0.33026424	-0.43327862	0.7412316333216472	0.8275153593199513
17629	ENSG00000232739	-0.3302769	-0.18285942	0.7412250136183536	0.8275153593199513
17630	SNCB	-0.33052605	-0.31264788	0.7410378596532596	0.8274172967601585
17631	LINC02831	-0.33055657	-0.17559594	0.7410171008199388	0.8274150087297223
17632	ENSG00000290103	-0.33083344	-0.31257585	0.7408063721550457	0.8273316160137532
17633	TOPORSLP	-0.3308341	-0.35928747	0.7408065036814593	0.8273316160137532
17634	ENSG00000259802	-0.33084473	-0.10683406	0.7407979325391545	0.8273316160137532
17635	ENSG00000257955	-0.3308777	-0.31865606	0.7407720413799763	0.8273316160137532
17636	DBF4P1	-0.33101836	-0.4207268	0.7406669275033968	0.8272895716773416
17637	ENSG00000286669	-0.3312778	-0.42341486	0.7404700570198495	0.8271265904384033
17638	ENSG00000258670	-0.33143058	-0.20784913	0.7403558234654077	0.8270737765049133
17639	MUS81	-0.3314465	-0.035926264	0.740344181973654	0.8270737765049133
17640	ENSG00000233706	-0.33161998	-0.42548466	0.7402110014455692	0.8270079461398199
17641	POLR3D	-0.33191916	-0.042726945	0.7399872016681354	0.8268148115554987
17642	PRR11	-0.33202147	-0.04903925	0.7399101409510476	0.8267476778568276
17643	ZC3HC1	-0.33204898	-0.041154806	0.7398895393702832	0.8267436278338317
17644	ENSG00000255456	-0.3321656	-0.42479968	0.7397995516025423	0.8266810133992796
17645	ENSG00000277412	-0.33217418	-0.44770363	0.739785450695651	0.8266810133992796
17646	TMEM26-AS1	-0.33281708	-0.18472391	0.7393086546316912	0.8262272602008972
17647	ENSG00000267789	-0.33286762	-0.42682078	0.7392691480097089	0.8262020693481619
17648	ENSG00000284825	-0.33346328	-0.31563213	0.7388192188587248	0.8257560836332005
17649	ENSG00000261065	-0.33358738	-0.25297076	0.7387235878351449	0.8256681496533369
17650	RTF1	-0.3336956	-0.02057071	0.7386464943025977	0.8256009313857995
17651	ENSG00000272650	-0.3338797	-0.33275825	0.7385068805521094	0.8254638282484077
17652	ATF6	-0.3338863	-0.01745432	0.7385027200205951	0.8254638282484077
17653	ENSG00000279714	-0.33400616	-0.33283138	0.7384095993427808	0.8254119285847524
17654	SLC30A3	-0.33408958	-0.24567175	0.7383491252232925	0.8253632747250917
17655	LINC01231	-0.3342365	-0.24550092	0.7382362807289007	0.8253318579153792
17656	ENSG00000243491	-0.33429903	-0.33275574	0.7381901882165167	0.8252992742037727
17657	ZCRB1	-0.3344011	-0.05642456	0.7381144416810848	0.8252335349309058
17658	ENSG00000258881	-0.33445677	-0.12525886	0.7380722965678355	0.8252243071578567
17659	ENSG00000285578	-0.33454794	-0.4312772	0.7380002871271193	0.8251627401046162
17660	MUC6	-0.33467078	-0.15942414	0.7379106988105775	0.8251194050808822
17661	ACOT6	-0.3348935	-0.1850774	0.737740194438419	0.8249949443441859
17662	SQLE	-0.33498716	-0.04601663	0.7376718292725422	0.8249949443441859
17663	ENSG00000285838	-0.33515874	-0.18098275	0.7375424107161676	0.8249159466480461
17664	GCNA	-0.33527723	-0.055914324	0.7374533233842593	0.8248541950058951
17665	ENSG00000290443	-0.33533853	-0.44660565	0.7373991429935026	0.8248314834963614
17666	ENSG00000288958	-0.3355088	-0.43714345	0.7372738630530657	0.8247481014187169
17667	ENSG00000287496	-0.3355437	-0.2726802	0.7372502027904051	0.8247481014187169
17668	ENSG00000271825	-0.33573133	-0.32850587	0.7371069777533192	0.8246372671697291
17669	ENSG00000229229	-0.3358841	-0.210854	0.7369955629539835	0.8245694510116502
17670	LINC00601	-0.33604658	-0.36663252	0.7368725877222537	0.8244697471946124
17671	TMEM252	-0.33607832	-0.27406216	0.7368496993599545	0.8244697471946124
17672	ENSG00000285790	-0.33612847	-0.24936488	0.736811828008188	0.8244585924115425
17673	ENSG00000273461	-0.3361692	-0.3266407	0.7367778858791141	0.8244395562164774
17674	MYBPC3	-0.33626324	-0.13021715	0.7367081845080101	0.824380504358351
17675	VKORC1	-0.33635813	-0.10263266	0.7366378578932231	0.824339692618613
17676	ENSG00000260917	-0.33657718	-0.102661684	0.7364735115894268	0.8241793344680547
17677	NGRN	-0.33667335	-0.06834393	0.7364010352443005	0.8241314890455242
17678	CEP126	-0.33687773	-0.03448763	0.7362467307036461	0.824015611955739
17679	ADAM21	-0.3369839	-0.15006785	0.736166153377321	0.8239443653681632
17680	ENSG00000251417	-0.3370504	-0.11490465	0.73611541862542	0.8239065171854261
17681	ENSG00000258521	-0.33728206	-0.4356541	0.7359382579560985	0.8237271601991837
17682	RHAG	-0.33736277	-0.1573823	0.7358804240823381	0.8236813591367298
17683	NPPA	-0.33763716	-0.2580711	0.7356742375965417	0.823507356162109
17684	ENSG00000272334	-0.33810696	-0.43266532	0.7353181062785656	0.8231525974342502
17685	ENSG00000274104	-0.3381752	-0.32818735	0.7352681733520416	0.8231284943884535
17686	MYH7	-0.33823577	-0.25995395	0.7352230340900614	0.8230968830115131
17687	PDZPH1P	-0.3383089	-0.13465878	0.7351680513167245	0.8230731720123652
17688	DNAAF3	-0.3383435	-0.1807001	0.7351409053729487	0.8230617024519923
17689	HARS2	-0.33857056	-0.047530204	0.7349707937808851	0.8228901647440291
17690	AKR1C8	-0.33874333	-0.18059298	0.7348413489528265	0.8227830687996861
17691	ENSG00000253886	-0.338844	-0.33669323	0.7347617779307078	0.8227448796024829
17692	ENSG00000250060	-0.33903396	-0.31272444	0.734620799717105	0.8226496126342029
17693	ENSG00000203496	-0.33905002	-0.32391894	0.734610455048972	0.8226496126342029
17694	PHKA1P1	-0.33908188	-0.24030472	0.7345847976675619	0.8226496126342029
17695	EXD2	-0.33922347	-0.03845715	0.7344793085097402	0.8225668276293568
17696	NECAB1	-0.33922604	-0.07418793	0.7344768649678206	0.8225668276293568
17697	OR5B2	-0.33928204	-0.43463382	0.7344326624104482	0.822561131156799
17698	PLAAT1	-0.3395144	-0.16935298	0.7342599523394265	0.8224346472623547
17699	ENSG00000288906	-0.3396082	-0.26724896	0.7341882577139367	0.8223732582149528
17700	CR1L	-0.33981374	-0.08386662	0.734034652483414	0.8222649571560331
17701	HYAL4	-0.3398681	-0.17595565	0.7339935632367749	0.8222497421845475
17702	GSTM2	-0.33990675	-0.0256354	0.7339644080873842	0.8222359959751423
17703	ENSG00000253282	-0.33996868	-0.43255433	0.7339166938394275	0.8222014575120762
17704	RPL9	-0.34017274	-0.04547828	0.7337644998628965	0.8220876918585408
17705	ENSG00000285188	-0.34097928	-0.21360613	0.7331567209123984	0.821490642408488
17706	MBNL1	-0.3416045	-0.013055794	0.7326862474351681	0.8211819304395355
17707	ENSG00000285964	-0.3416365	-0.17273563	0.7326612517873892	0.8211728150139768
17708	ENSG00000271491	-0.34164977	-0.43698	0.7326502392915429	0.8211728150139768
17709	ENSG00000284554	-0.34168634	-0.17754464	0.7326248824045983	0.8211728150139768
17710	TUBAP2	-0.34178174	-0.45157826	0.7325459362489894	0.8211191622385381
17711	TAF6	-0.34218287	-0.054343008	0.7322517895476586	0.8209364560282824
17712	CRBN	-0.34225214	-0.028558645	0.7321995175568293	0.8209250489813744
17713	KRT5	-0.34233057	-0.32944682	0.7321364186434736	0.8209003643060527
17714	C7orf25	-0.34249008	-0.1640983	0.7320207456354435	0.8207949683625712
17715	PITHD1	-0.34258664	-0.059860744	0.7319478867451283	0.8207321710502938
17716	CXCL11	-0.34259155	-0.33653298	0.731942929083581	0.8207321710502938
17717	ALLC	-0.34267852	-0.16551462	0.7318775823946648	0.8207100307977845
17718	ENSG00000234149	-0.3429908	-0.12732211	0.7316435390974113	0.8205420539580336
17719	CUL5	-0.34303203	-0.017361263	0.7316129198564547	0.8205385654528176
17720	EXTL3-AS1	-0.34306216	-0.1370224	0.7315895731057631	0.8205385654528176
17721	ENSG00000283766	-0.3435447	-0.46461734	0.7312164129005007	0.8202961419351402
17722	POLR2D	-0.3435508	-0.056377586	0.7312221348187695	0.8202961419351402
17723	ENSG00000288022	-0.34359518	-0.4484341	0.7311834000703467	0.820290481400335
17724	AP1B1P1-1	-0.34362164	-0.25726599	0.7311695166645702	0.820290481400335
17725	ENSG00000270050	-0.34371874	-0.07242187	0.7310958142312862	0.820230013395272
17726	VIRMA	-0.3437525	-0.024860114	0.7310708410037843	0.820230013395272
17727	MXD4	-0.34448326	-0.037156533	0.7305215408162712	0.8197556972756359
17728	LINC00698	-0.34457728	-0.10495424	0.7304506926980039	0.8197517533474845
17729	GPR82	-0.34481934	-0.13462971	0.7302685456221064	0.8196040017217178
17730	FSIP2-AS2	-0.34485558	-0.11903783	0.7302417474273397	0.8195928142205764
17731	ICAM5	-0.34514907	-0.3127789	0.7300217703554004	0.8193836903396706
17732	GPX1	-0.34517702	-0.15999328	0.7299998786080257	0.8193780041592597
17733	ENSG00000276148	-0.34517995	-0.32925725	0.7299956321791436	0.8193780041592597
17734	RPL3L	-0.34518617	-0.1754979	0.7299918749038238	0.8193780041592597
17735	MRPL46	-0.34541893	-0.12411332	0.7298182138805868	0.8192340868905846
17736	ENSG00000288065	-0.34554368	-0.17037019	0.7297227328979584	0.819161329767981
17737	ENSG00000287107	-0.34564814	-0.43622085	0.7296454478360157	0.8190934536357375
17738	ENSG00000261616	-0.34621465	-0.101469964	0.7292195222115214	0.8186908035009376
17739	NAA50	-0.3462175	-0.026379267	0.7292181125042874	0.8186908035009376
17740	DPY19L4P1	-0.34643197	-0.45967305	0.7290484591423951	0.8185727865689656
17741	CNBD1	-0.34648848	-0.045572266	0.7290142275925267	0.8185546760577543
17742	ENSG00000286838	-0.34651643	-0.2266867	0.7289942561661475	0.8185511248969115
17743	ENSG00000287649	-0.34660918	-0.44729823	0.7289194970210116	0.8184860537694948
17744	ENSG00000287201	-0.34672004	-0.2573554	0.7288371392875164	0.8184124471735721
17745	AMER1	-0.3471701	-0.072732344	0.7285021427618775	0.8181117366529359
17746	GJA8	-0.34735745	-0.4404873	0.7283603111916628	0.8179901857481572
17747	ENSG00000228151	-0.34742898	-0.4428891	0.728305659953836	0.8179476725267384
17748	SMARCE1P6	-0.3474533	-0.20393097	0.7282880940002414	0.8179468081555294
17749	ENSG00000259906	-0.34775457	-0.45437172	0.728057175259744	0.8177947431596229
17750	OR7D2	-0.34780306	-0.20428345	0.7280257624432237	0.8177842036182066
17751	LAYN	-0.34805122	-0.07207314	0.7278404263525449	0.817670321180129
17752	ENSG00000283579	-0.3484065	-0.15427957	0.7275728021083099	0.8174262387142802
17753	CNDP1	-0.34865794	-0.12541758	0.7273843185314142	0.8172521870623355
17754	ENSG00000287118	-0.3490317	-0.34401372	0.7270998546779124	0.8170131634364942
17755	LINC02567	-0.34920192	-0.35206217	0.7269760299641941	0.8169819469502763
17756	ZBED5-AS1	-0.34920454	-0.08115898	0.7269749789330824	0.8169819469502763
17757	ENSG00000228577	-0.34934294	-0.44641232	0.7268681416247924	0.8169260370849204
17758	ISCA2	-0.34936404	-0.12871264	0.7268553688688084	0.8169260370849204
17759	SRP9	-0.34942424	-0.035377055	0.7268099243765846	0.8169260370849204
17760	ALMS1P1	-0.34944916	-0.14426525	0.7267911319562117	0.816924975049131
17761	ALG1L9P-1	-0.34988096	-0.46196103	0.7264592252500934	0.8165896025489705
17762	C1QTNF9B	-0.34993705	-0.44199014	0.7264242805848748	0.8165880200346769
17763	ENSG00000285847	-0.35001191	-0.10327754	0.7263690559647784	0.8165447896438776
17764	CLDN6	-0.3500551	-0.28239992	0.7263365596245719	0.8165447896438776
17765	MAGEE1	-0.35055232	-0.28633654	0.7259597024584306	0.8162541984789233
17766	NCR2	-0.3505659	-0.2648504	0.7259522809573999	0.8162541984789233
17767	ENSG00000253613	-0.35057202	-0.17263274	0.7259485334474509	0.8162541984789233
17768	ENSG00000287611	-0.35076573	-0.28724426	0.7257993099611288	0.8161680782452096
17769	MAP3K10	-0.3507766	-0.042361945	0.7257955194354607	0.8161680782452096
17770	ENSG00000223430	-0.35081837	-0.3759023	0.725761391455628	0.8161680782452096
17771	ENSG00000254664	-0.35091454	-0.14133003	0.7256905049231197	0.8161398630958402
17772	ENSG00000279315	-0.3511056	-0.19639152	0.7255473818296783	0.8159978383450733
17773	EIF1	-0.35133412	-0.034799904	0.725377417535717	0.8158443687734849
17774	RWDD2B	-0.35141397	-0.09256867	0.7253174548469106	0.8158146114221834
17775	BRINP3-DT	-0.35149252	-0.33383784	0.725254708407284	0.8157628776999173
17776	ENSG00000248103	-0.3518783	-0.2077985	0.7249657996915752	0.8155132594160525
17777	ATAT1	-0.35203817	-0.030447913	0.7248493205678332	0.8154010675216526
17778	TSPO	-0.35213935	-0.12881096	0.7247735366859949	0.8153723217024644
17779	ENSG00000278205	-0.35217142	-0.45215473	0.7247453300842992	0.8153723217024644
17780	ENSG00000286377	-0.35255483	-0.16114724	0.7244612715829979	0.8151340080762651
17781	PADI3	-0.35265964	-0.17800735	0.7243829789773939	0.8150835811881312
17782	ENSG00000257754	-0.35333198	-0.45172274	0.7238759629882954	0.8146260172764543
17783	PSMC1P1	-0.35342705	-0.331446	0.7238057198157537	0.8145752751049027
17784	MIRLET7F1	-0.35360628	-0.45373058	0.72366974385163	0.8144504087378479
17785	CCDC105	-0.35373947	-0.32644156	0.7235733392224559	0.8143607310881961
17786	PEAK3	-0.35390934	-0.1620466	0.7234449895238058	0.8142720260498784
17787	LINC01947	-0.35396513	-0.19746482	0.7234050072134498	0.8142465512834989
17788	ENSG00000267033	-0.3540626	-0.2618104	0.723329636891486	0.8141805347943228
17789	SERTAD4-AS1	-0.35427746	-0.30146846	0.7231687427196565	0.814018247300507
17790	ENSG00000235911	-0.3544605	-0.4593257	0.72302802198647	0.8138786605958374
17791	ENSG00000288573	-0.35471314	-0.16566485	0.7228447383681827	0.8136911552912268
17792	JOSD2	-0.35481074	-0.10675508	0.7227711924726145	0.8136271736253209
17793	ENSG00000268199	-0.35488242	-0.2824614	0.7227133997967748	0.8135809228901116
17794	RCN2	-0.3552159	-0.033898674	0.722467761919399	0.8133778126607135
17795	PCSK6-AS1	-0.355425	-0.45142293	0.7223088246324734	0.8132570780993292
17796	SNAPC4	-0.3555075	-0.033752862	0.7222492125900073	0.8132087617559866
17797	LINC02178	-0.3555118	-0.28983572	0.7222381385651138	0.8132087617559866
17798	LINC01436	-0.35553423	-0.28989118	0.722224561769611	0.8132087617559866
17799	ENSG00000279096	-0.35555562	-0.34694126	0.7222126605906073	0.8132087617559866
17800	ENSG00000264876	-0.35566577	-0.16735874	0.7221297882373229	0.8132059112843666
17801	SNX19P4	-0.355673	-0.4752143	0.7221151847264489	0.8132059112843666
17802	ENSG00000268473	-0.35579145	-0.4639229	0.7220300433889176	0.8131637650265141
17803	ADAM30	-0.35594422	-0.4710276	0.7219134202261569	0.8130562625910264
17804	EIF4A2P1	-0.3560836	-0.4539814	0.7218149360414833	0.8130019094266238
17805	ENSG00000236332	-0.35611376	-0.14784896	0.7217943369900168	0.8130019094266238
17806	ENSG00000253207	-0.3561553	-0.17491789	0.7217609633852831	0.8130019094266238
17807	NQO2-AS1	-0.3562416	-0.1892712	0.7216986143469206	0.812964750328846
17808	ENSG00000261720	-0.35628274	-0.48587623	0.721655872338536	0.8129479981966629
17809	CDH18	-0.3562841	-0.032990314	0.7216670492020563	0.8129479981966629
17810	ENSG00000255296	-0.3563325	-0.4663357	0.7216243038529748	0.8129374560246175
17811	ENSG00000279085	-0.35650572	-0.23727673	0.7214998461165162	0.8128348564794824
17812	ENSG00000268566	-0.35652047	-0.25637734	0.7214896946750744	0.8128348564794824
17813	ENSG00000224260	-0.3569325	-0.22041911	0.7211822119129933	0.8125710038115487
17814	LINC00824	-0.3569809	-0.0894996	0.7211460284846622	0.812549035056596
17815	LYSMD2	-0.35713172	-0.07850265	0.7210328333538196	0.8124590892374545
17816	ENSG00000249639	-0.35714185	-0.4520524	0.7210239211273367	0.8124590892374545
17817	ENSG00000286815	-0.35716444	-0.45543	0.7210057063051962	0.8124590892374545
17818	THAP12P4	-0.35716572	-0.46735486	0.7210005436167719	0.8124590892374545
17819	SLC9A9	-0.35721985	-0.019547813	0.7209662168917452	0.8124590892374545
17820	ENSG00000289570	-0.35767952	-0.18267095	0.7206236947013605	0.8121296124729085
17821	LINC02501	-0.35779873	-0.2087548	0.7205334074091012	0.8120466529509005
17822	ENSG00000288902	-0.3578797	-0.13544586	0.7204726797575975	0.8120157970476645
17823	LINC01740	-0.35795683	-0.29482415	0.7204136668629546	0.8119868710107893
17824	CYP2F2P	-0.35815215	-0.28616998	0.7202698939806969	0.8118624038763071
17825	DDX5	-0.35816061	-0.014581226	0.7202634071813334	0.8118624038763071
17826	PHKA1-AS1	-0.35817274	-0.19740938	0.7202535369334155	0.8118624038763071
17827	LINC01882	-0.35837165	-0.15551494	0.7201045989719348	0.8117324543583546
17828	ENSG00000285724	-0.35852545	-0.16329008	0.7199899496046627	0.8116220038390709
17829	DTHD1	-0.35900718	-0.17098568	0.7196304640442805	0.8113106687817658
17830	GSG1L2	-0.3591233	-0.1859275	0.7195432512826858	0.8112499074147255
17831	C15orf40	-0.359494	-0.043048773	0.7192659878144277	0.81101704955173
17832	ENSG00000286010	-0.35965118	-0.3525529	0.7191471690267197	0.8109159894705165
17833	ENSG00000262492	-0.35977632	-0.45466265	0.7190531339774988	0.8108345734350679
17834	SLC18A2	-0.35980755	-0.12813385	0.7190302160328208	0.8108345734350679
17835	ENSG00000279558	-0.36022183	-0.2950186	0.7187208051777105	0.8105665995957422
17836	RC3H1-DT	-0.36022556	-0.45760036	0.7187162737121039	0.8105665995957422
17837	RPP40	-0.36051494	-0.16554004	0.718502998882325	0.8103998289446744
17838	RHD	-0.36056834	-0.104568854	0.7184617788276983	0.8103870779948871
17839	IATPR	-0.36076254	-0.2274796	0.7183179653123397	0.8102811673294646
17840	OR9A4	-0.3610208	-0.45609128	0.7181227125860495	0.8101359802051438
17841	ENSG00000286654	-0.36116296	-0.3439629	0.7180154516108945	0.810052506951172
17842	ENSG00000286432	-0.361699	-0.10353402	0.7176175938571873	0.8097216290814231
17843	LINC00364	-0.36173227	-0.21759695	0.7175921046420053	0.8097216290814231
17844	ENSG00000286431	-0.36186972	-0.14393696	0.7174901198324357	0.8096648530450269
17845	ENSG00000232716	-0.3619336	-0.2999795	0.7174384153628712	0.8096265833508934
17846	NPIPA9	-0.36193898	-0.08996399	0.71743809123361	0.8096265833508934
17847	KRT71	-0.36193955	-0.4665854	0.7174325847142524	0.8096265833508934
17848	ENSG00000291001	-0.3621325	-0.48742875	0.7172819525678547	0.8095250533303063
17849	PROKR2	-0.36215395	-0.35110795	0.7172770950168821	0.8095250533303063
17850	INTS9-AS1	-0.36219132	-0.2871499	0.717247721419167	0.8095239422826754
17851	HLA-W	-0.36225176	-0.3576591	0.7171995307898438	0.8094952561015685
17852	ENSG00000176320	-0.36227813	-0.28524187	0.71718203728612	0.8094952561015685
17853	ENSG00000269934	-0.3624543	-0.09374659	0.7170524241916574	0.8094105077211889
17854	BFSP2	-0.3624648	-0.14372241	0.7170454530150266	0.8094105077211889
17855	ENSG00000230908	-0.36253798	-0.46222514	0.7169873115560648	0.8094105077211889
17856	ENSG00000290692	-0.36255166	-0.46623343	0.7169756221922059	0.8094105077211889
17857	ENSG00000260660	-0.3628681	-0.45505893	0.7167437074983161	0.8092739408243218
17858	MKNK1	-0.36298785	-0.02768889	0.7166546907758508	0.8092297199295657
17859	ENSG00000286521	-0.36308363	-0.12284988	0.7165818545284264	0.8091662373469672
17860	ENSG00000224326	-0.36308566	-0.20027985	0.7165812330664194	0.8091662373469672
17861	SPNS2-AS1	-0.36327305	-0.34394073	0.7164406096869871	0.8090817868034158
17862	ENSG00000288885	-0.36343816	-0.45977804	0.7163162891200128	0.8089601504502767
17863	GLYATL1B	-0.36355793	-0.45815474	0.7162275546334451	0.8088786979485044
17864	ENSG00000257925	-0.36368656	-0.17983055	0.7161329861733526	0.8087906528599904
17865	ZNF692-DT	-0.36393777	-0.29944667	0.7159444073661239	0.8086339351961105
17866	HBA2	-0.36412457	-0.22685713	0.7158048432669051	0.8085389194230954
17867	ENSG00000288579	-0.3643852	-0.4835231	0.71560136958839	0.8084152340969082
17868	ENSG00000234147	-0.36463335	-0.06503001	0.7154258208532674	0.8082731677782204
17869	ENSG00000286270	-0.36491522	-0.30110458	0.7152143840045389	0.8080717848882426
17870	SLC22A11	-0.36510733	-0.2952162	0.7150725965442911	0.8079490790374453
17871	DNAJC5G	-0.36532217	-0.36685196	0.7149118456818915	0.8078611686046352
17872	ENSG00000224049	-0.36538333	-0.45876712	0.7148654751857196	0.807827514516967
17873	TRIM49C	-0.3655198	-0.49319524	0.7147521163429484	0.8077556464614166
17874	ENSG00000288087	-0.3656515	-0.12374722	0.7146661239584318	0.8076895929766327
17875	ENSG00000269469	-0.3656766	-0.20413499	0.7146472356450639	0.8076895929766327
17876	CNOT7	-0.36574614	-0.043316223	0.7145957212875571	0.8076538732160851
17877	ACSM2A	-0.3662632	-0.17128442	0.7142098501289247	0.8072739597432544
17878	ENSG00000280241	-0.36627373	-0.06891021	0.714202154286655	0.8072739597432544
17879	ENSG00000287350	-0.36640754	-0.33947617	0.7141014770354939	0.8072076722609615
17880	GPKOW	-0.3664177	-0.07000994	0.7140947129694647	0.8072076722609615
17881	COP1-DT	-0.36656424	-0.069854446	0.7139854153329763	0.8071326838730972
17882	LINC00910	-0.36695352	-0.0590762	0.7136949411105865	0.8068417736605845
17883	KBTBD2	-0.3670835	-0.032993276	0.7135980760385221	0.8067509949372942
17884	PPIAP42	-0.3671619	-0.47270304	0.713534049839671	0.8067160671207554
17885	LINC01180	-0.36739498	-0.4660731	0.7133627743974815	0.8065411494151318
17886	ENSG00000236687	-0.36774796	-0.46893775	0.71309864034255	0.8063173954537359
17887	MFSD14B	-0.3681077	-0.02745586	0.7128343427460153	0.8060934149880515
17888	ENSG00000259020	-0.36822656	-0.46659893	0.7127429179749147	0.806008745780424
17889	ENSG00000230626	-0.36831743	-0.35978165	0.7126780160229798	0.8059540667940891
17890	LINC00707	-0.36863002	-0.15182287	0.7124448591113407	0.8057652410470545
17891	ENSG00000270000	-0.3687237	-0.3460859	0.71237320396811	0.8057216250194867
17892	CENPN	-0.36887866	-0.06693054	0.7122591716579949	0.8056674984066021
17893	NUTF2	-0.36909714	-0.053602047	0.7120971951857731	0.8055591249571821
17894	MRI1	-0.36942554	-0.043459192	0.711852338062261	0.805356964012545
17895	PRNT	-0.3699597	-0.28066996	0.7114539791487817	0.8050371976807718
17896	ENSG00000285885	-0.37017322	-0.27215087	0.7112920595066552	0.8049287921793762
17897	ENSG00000227400	-0.370311	-0.08846155	0.7111918960740595	0.804834145636144
17898	TECTB	-0.37054813	-0.45820904	0.7110175980298855	0.8046742967431877
17899	NBEAP3	-0.37056702	-0.46936604	0.7109988413657562	0.8046717696630086
17900	ENSG00000225916	-0.37098202	-0.49190113	0.7106822340803292	0.8043882262694682
17901	RN7SKP36	-0.37108925	-0.47293064	0.7106087580885152	0.8043424517442883
17902	ENSG00000273791	-0.3712807	-0.5041444	0.710456483784091	0.8042635605401846
17903	TK1	-0.37133935	-0.08078396	0.7104264468493434	0.8042482532177819
17904	LINC01620	-0.3716461	-0.18522212	0.7101975909537802	0.804063940768307
17905	ENSG00000227230	-0.3719015	-0.26538575	0.710004920872038	0.803883184223257
17906	EVA1A-AS	-0.3720649	-0.09301587	0.7098858035353768	0.8038230720711926
17907	UQCRB	-0.37225056	-0.076807246	0.7097479185215145	0.8037790780716894
17908	ZNF580	-0.3723502	-0.055379026	0.7096742408269014	0.803733021228132
17909	LCNL1	-0.37261558	-0.3105014	0.7094760782452305	0.8035785989978538
17910	ENSG00000287372	-0.37266174	-0.2622416	0.7094423226668926	0.8035638049316727
17911	SELENOF	-0.3727478	-0.029137969	0.7093782269462774	0.8035098945370134
17912	YBX1P6	-0.37279803	-0.46579656	0.7093402437038883	0.8034874904833743
17913	RPL5P5	-0.37284645	-0.49178842	0.7092948935250041	0.8034874904833743
17914	CNMD	-0.37300003	-0.1969821	0.7091911370606248	0.8034101005554773
17915	ENSG00000259540	-0.37336817	-0.46696827	0.7089157434696183	0.8032254427580859
17916	ENSG00000227294	-0.37337777	-0.29382548	0.7089058550373786	0.8032254427580859
17917	ENSG00000286695	-0.37375104	-0.18365006	0.7086299708050885	0.8030154818486186
17918	ENSG00000286946	-0.37387756	-0.368181	0.7085376175462293	0.8029312568186134
17919	RORB	-0.3740759	-0.0968791	0.7083897600743249	0.8027823823908469
17920	ENSG00000287872	-0.37407714	-0.47393805	0.7083858059446075	0.8027823823908469
17921	ENSG00000227193	-0.37431464	-0.17766061	0.7082129998032339	0.802681376689611
17922	ENSG00000270154	-0.37435547	-0.26961935	0.7081802075411299	0.802675660347677
17923	GPATCH8	-0.37467358	-0.014702706	0.7079456376910177	0.8025031811982584
17924	LINC02020	-0.374867	-0.22731411	0.707797538588552	0.8023778709487077
17925	SLC51B	-0.37489706	-0.10304822	0.7077789901023113	0.8023778709487077
17926	ENSG00000287173	-0.3749103	-0.4767466	0.7077654408366729	0.8023778709487077
17927	TOP1	-0.37516034	-0.01674065	0.7075837283004669	0.8022610044184335
17928	ENSG00000286677	-0.37529996	-0.15030853	0.7074795291378773	0.8021615392306484
17929	PHLDA2	-0.37534833	-0.24939463	0.7074432993966822	0.8021391369768709
17930	ENSG00000267448	-0.375355	-0.18526654	0.7074386799174528	0.8021391369768709
17931	TMX4-AS1	-0.37540132	-0.4646	0.707405549125604	0.802133686434877
17932	OTUD1	-0.37547675	-0.13994856	0.7073483576689039	0.8020875127313436
17933	DPP3P1	-0.37553486	-0.5057148	0.7072919879469632	0.8020609451620999
17934	FOXB1	-0.3755756	-0.18208097	0.7072747537864559	0.8020600787064907
17935	LINC01411	-0.3756897	-0.07723061	0.7071894321145746	0.8019819981630002
17936	RPL10AP1	-0.37578753	-0.47871405	0.7071128312830934	0.8019386223496968
17937	NCKAP5-AS1	-0.37627026	-0.22778107	0.7067577704535017	0.8016044788882203
17938	LINC02877	-0.37628368	-0.12171505	0.7067478186504378	0.8016044788882203
17939	LRRC37A3	-0.37629735	-0.04144373	0.7067381931818986	0.8016044788882203
17940	ENSG00000254919	-0.37630606	-0.37143257	0.7067239737055417	0.8016044788882203
17941	ENSG00000282936	-0.3764169	-0.117337525	0.7066488503563273	0.8015890555506736
17942	ENSG00000259088	-0.37667418	-0.17294303	0.7064581228610403	0.8014699514755256
17943	RPL18A	-0.3766811	-0.08804932	0.7064532884802667	0.8014699514755256
17944	ENSG00000251012	-0.37681067	-0.19062449	0.706355827805153	0.8014497529597113
17945	ENSG00000289565	-0.37683755	-0.243964	0.7063348688297333	0.8014497529597113
17946	TRIM7-AS2	-0.37695605	-0.24138924	0.7062476676331093	0.8014497529597113
17947	ABCB7	-0.37707114	-0.027453966	0.7061634996763522	0.8013784048107522
17948	PTGES	-0.37713632	-0.1477341	0.7061143444409744	0.8013412958352537
17949	ENSG00000286082	-0.37714276	-0.23226474	0.7061100247424128	0.8013412958352537
17950	ENSG00000259620	-0.37717515	-0.19301465	0.7060855751020496	0.8013412958352537
17951	ENSG00000283446	-0.37719905	-0.20396398	0.7060681524632746	0.8013412958352537
17952	HSPBP1	-0.37721425	-0.072676435	0.7060571432296203	0.8013412958352537
17953	ENSG00000248356	-0.37736553	-0.20489556	0.7059439878830713	0.8012830082201288
17954	ENSG00000279713	-0.37752485	-0.3240928	0.7058237577844821	0.8011872296050752
17955	ENSG00000217702	-0.37764695	-0.12396895	0.7057349334099294	0.8011347534254118
17956	GRK1	-0.3776481	-0.29162893	0.7057345547474881	0.8011347534254118
17957	ARNT2-DT	-0.3779751	-0.07914143	0.7054914257313523	0.8009330096809744
17958	ENSG00000253235	-0.37809315	-0.19233891	0.7054038184301292	0.8008522205882043
17959	ENSG00000281333	-0.37811324	-0.13367997	0.7053896572094656	0.8008522205882043
17960	PTPRQ	-0.37819573	-0.07803484	0.7053268287828784	0.8008208227383045
17961	LINC00379	-0.3784213	-0.36375758	0.7051579480398357	0.8006655986764476
17962	SP2	-0.37849745	-0.041370817	0.70510393055634	0.8006424140236585
17963	PDCL2	-0.37851956	-0.18093145	0.7050869343796456	0.8006417835755255
17964	GCATP1	-0.37896028	-0.2911837	0.7047602073627661	0.8003827560203355
17965	SERBP1	-0.37899444	-0.029389074	0.7047348003332352	0.8003827560203355
17966	ENSG00000266283	-0.3790184	-0.25615865	0.7047167090390518	0.8003827560203355
17967	ENSG00000250971	-0.3792253	-0.14552617	0.7045632942707543	0.8002337742419346
17968	TRAV21	-0.37954733	-0.50928175	0.704311344410989	0.7999662705568826
17969	SLC35E3	-0.3795732	-0.036068205	0.7043051699844896	0.7999662705568826
17970	ENSG00000286307	-0.3796243	-0.26821056	0.7042655854783275	0.7999662705568826
17971	VSIG10L2	-0.37965506	-0.40376627	0.7042449306340094	0.7999654692452938
17972	CDK13	-0.3797137	-0.015167896	0.7042008806047881	0.7999340910588284
17973	BTG3P1	-0.37971917	-0.30364445	0.7041899126187187	0.7999340910588284
17974	ENSG00000265484	-0.3800087	-0.29958886	0.703982988336869	0.7997733266014032
17975	ENSG00000249604	-0.38029686	-0.19358861	0.7037687345530393	0.7996297208414351
17976	ENSG00000268133	-0.38034946	-0.20618673	0.7037267148646735	0.7996006337170692
17977	ENSG00000289322	-0.38057125	-0.4846211	0.7035596615595578	0.7994667817488181
17978	LINC02715	-0.38095093	-0.17738426	0.7032828640976578	0.7992828051022834
17979	INO80-AS1	-0.3810565	-0.21831052	0.7032046949908274	0.7992312702561045
17980	ENSG00000227407	-0.38131064	-0.088069946	0.7030159526380437	0.7990727023986429
17981	ANGPTL3	-0.3813522	-0.2302059	0.7029842907097839	0.7990553646799956
17982	CKM	-0.38138217	-0.17522006	0.7029612271694914	0.7990477998389406
17983	ENSG00000255491	-0.3813851	-0.16400805	0.7029603940408906	0.7990477998389406
17984	LINC02956	-0.38161594	-0.50286204	0.7027788588064829	0.7989711067366534
17985	MTND5P3	-0.38172257	-0.49305615	0.7027029659730923	0.798959376081755
17986	ENSG00000282381	-0.38179797	-0.08393145	0.702654369593423	0.7989227758687956
17987	ENSG00000267501	-0.38188928	-0.5088507	0.7025744384512549	0.7988505452777139
17988	LINC01789	-0.38204038	-0.14824295	0.7024751385091272	0.7987749385928848
17989	KLHL11	-0.38226813	-0.09324576	0.7023051255405373	0.7986375631321941
17990	ENSG00000287204	-0.38235062	-0.48110944	0.7022418408951985	0.7986215447540781
17991	LINC00358	-0.3826536	-0.27336562	0.7020181357622268	0.7984230738322415
17992	ENSG00000286402	-0.38278094	-0.22761884	0.7019247433475451	0.7983355011219551
17993	FBXO33	-0.3830606	-0.036699437	0.7017183431323147	0.79811939167268
17994	ENSG00000290226	-0.383205	-0.15018864	0.7016112016017412	0.7981015404837619
17995	DNAJC30	-0.3833292	-0.11832157	0.7015187548526073	0.7980535251654183
17996	ENSG00000287667	-0.38345775	-0.4798839	0.701422009675811	0.797987361924837
17997	ENSG00000287190	-0.38365173	-0.21566777	0.7012787075297462	0.7978616101507741
17998	APMAP	-0.38379586	-0.046840865	0.7011729465029969	0.797778560052404
17999	TAT	-0.38384953	-0.36493483	0.7011332011242215	0.7977519772978351
18000	ENSG00000255164	-0.38386315	-0.47635058	0.7011232206539753	0.7977519772978351
18001	ENSG00000287326	-0.38393617	-0.2430245	0.7010690202768718	0.7977162285490701
18002	PAOX	-0.38396838	-0.0679417	0.7010453925478709	0.7977079824823285
18003	KLHL21	-0.38418725	-0.06228817	0.7008828310917525	0.7975789154672656
18004	ZNF121	-0.38431874	-0.035435703	0.7007856430414199	0.7975428662031097
18005	NDUFAF1	-0.3843695	-0.07068541	0.7007481779299639	0.7975375051143635
18006	APOOP5	-0.38441536	-0.23563245	0.7007137827582135	0.7975356376562306
18007	B3GALT4	-0.3850212	-0.08912594	0.7002651324620399	0.7971367793510149
18008	SAP30	-0.38503268	-0.09636522	0.7002569799371718	0.7971367793510149
18009	ENSG00000235021	-0.38507274	-0.27412552	0.700224598286671	0.7971279042349878
18010	PRB1	-0.38512716	-0.4866409	0.7001830657831725	0.7970992574867086
18011	ENSG00000285634	-0.38578427	-0.1652008	0.6996997882899529	0.7966422026125533
18012	RFPL1	-0.38584128	-0.48278645	0.6996559887361395	0.7966336285234847
18013	ENSG00000288683	-0.38600567	-0.11916365	0.6995364130210391	0.7965306827838234
18014	WFDC11	-0.38612026	-0.22206113	0.6994506735691398	0.796451677729791
18015	APOC4	-0.3862209	-0.37056258	0.6993743264103656	0.7964019863797962
18016	SCRT1	-0.38632318	-0.2771976	0.699300838981505	0.7963369249069622
18017	CFAP77	-0.3863276	-0.08048081	0.6992975314147594	0.7963369249069622
18018	ENSG00000267466	-0.38633844	-0.36293548	0.6992860954693556	0.7963369249069622
18019	FZD7	-0.3863502	-0.10753377	0.6992797810096023	0.7963369249069622
18020	GSTM3P2	-0.3865536	-0.49158925	0.6991254462568025	0.7962116693595361
18021	ENSG00000237445	-0.386914	-0.28669545	0.6988636486382278	0.7959321303441245
18022	LINC02334	-0.38718084	-0.09915034	0.6986660076109379	0.795762869273025
18023	TIPRL	-0.38729325	-0.04393404	0.6985830439589933	0.7956869857259982
18024	MEIS1-AS3	-0.3874004	-0.16392234	0.6985033296885826	0.7956334093320842
18025	ENSG00000279611	-0.3875141	-0.50703466	0.6984095259215427	0.7955451696605372
18026	ENSG00000285640	-0.3880376	-0.30868125	0.6980287156634519	0.7951857957186016
18027	FAHD2B	-0.3881505	-0.103410915	0.6979480137093982	0.7951124610293184
18028	ENSG00000291133	-0.38838372	-0.2793581	0.6977744783586048	0.7950125891971447
18029	MYH6	-0.38847047	-0.29409203	0.6977117234786895	0.7949894547066546
18030	ANKLE2	-0.38873374	-0.023590904	0.697517099927931	0.7948260888312051
18031	MPP2	-0.38880107	-0.0782413	0.6974671944369902	0.7947878187596245
18032	TASOR2	-0.3890663	-0.01964659	0.6972713210753685	0.794599221904553
18033	ENSG00000286343	-0.38911113	-0.18940936	0.6972386488630871	0.7945831630238372
18034	CHRNA2	-0.38915965	-0.42642045	0.6972035732739986	0.7945831630238372
18035	KLHL38	-0.38929507	-0.39994693	0.69710116302383	0.7945663863467969
18036	THRAP3	-0.38944185	-0.017854577	0.6969935484413008	0.7945083640831082
18037	MTCO2P27	-0.3894561	-0.4982347	0.6969765429092563	0.7945075769334026
18038	SLC38A3	-0.38950288	-0.1640034	0.6969458086024325	0.7944911394770772
18039	ENSG00000286334	-0.38996467	-0.13192055	0.6966070128846953	0.7941421053318092
18040	ENSG00000253774	-0.38998038	-0.49092194	0.6965918235430473	0.7941421053318092
18041	GDI2P2	-0.39003664	-0.5083316	0.696544056680981	0.7941075142748545
18042	RBP4	-0.39005294	-0.26480117	0.6965425766161567	0.7941075142748545
18043	DENND10P1	-0.3901148	-0.49893355	0.696489472525583	0.7940824651289031
18044	CAGE1	-0.390136	-0.1645022	0.6964791156142378	0.7940824651289031
18045	ACOD1	-0.39023238	-0.27407023	0.6964079285001912	0.7940266746763669
18046	ENSG00000258758	-0.39034483	-0.49133074	0.6963223651056536	0.793966296001197
18047	ENSG00000240634	-0.39035118	-0.28287634	0.6963195845183847	0.793966296001197
18048	ENSG00000279881	-0.39036563	-0.30619532	0.6963065557825407	0.793966296001197
18049	PHKG1	-0.39037862	-0.09211274	0.6963007053852686	0.793966296001197
18050	ENSG00000287876	-0.39050066	-0.10188727	0.6962103413828026	0.793931510037929
18051	RN7SKP133	-0.39059663	-0.48800412	0.6961376936665061	0.7938672553724918
18052	ENSG00000250390	-0.3906721	-0.30538434	0.6960815134187206	0.7938332606647454
18053	ENSG00000233365	-0.39068237	-0.21529792	0.6960755403749852	0.7938332606647454
18054	TSSC4	-0.39072698	-0.1405925	0.6960429941617284	0.7938332606647454
18055	ENSG00000215838	-0.39094144	-0.20204103	0.6958830362097602	0.7937255439124699
18056	ENSG00000279149	-0.39104098	-0.48898116	0.6958090514088934	0.7936876799825758
18057	SLC39A7	-0.39107886	-0.05493615	0.6957827364204026	0.7936876799825758
18058	LINC01792	-0.39110923	-0.22713207	0.6957577846245508	0.7936876799825758
18059	NXF4-1	-0.3911775	-0.3229145	0.6957073327343581	0.7936738512778544
18060	SALL3	-0.39132866	-0.36300385	0.6955969537044924	0.7936037028277896
18061	ENSG00000248783	-0.391621	-0.3645042	0.6953808138410178	0.7934128739352377
18062	ENSG00000286963	-0.3919264	-0.22293042	0.6951566627444201	0.7932128769466181
18063	HOXD11	-0.39193517	-0.23627482	0.6951507013810101	0.7932128769466181
18064	LINC02351	-0.39206368	-0.14065622	0.6950559237369753	0.7931350964041434
18065	TBC1D10A	-0.39225677	-0.045070097	0.6949133992923942	0.7930096245662701
18066	FAM242A	-0.39236403	-0.15855817	0.6948328540911397	0.7929362905942943
18067	OR2L5	-0.39257163	-0.3194986	0.69467987902171	0.7927988739096631
18068	TULP3P1	-0.3927051	-0.2088921	0.6945811816501629	0.7927419701884231
18069	PKN2-AS1	-0.3927672	-0.035964258	0.6945355128511055	0.7927198197790916
18070	ENSG00000216475	-0.39277747	-0.4996349	0.6945227637168712	0.7927198197790916
18071	MDH1B	-0.39290667	-0.1769825	0.6944327184015365	0.7927025742649733
18072	ENSG00000257732	-0.39298078	-0.2141205	0.6943776322728269	0.7926954366454622
18073	RLN1	-0.39320594	-0.49172625	0.694209573247966	0.7925559648157329
18074	ENSG00000290180	-0.39328948	-0.07915803	0.6941501853113528	0.7925256046289406
18075	SMARCE1P2	-0.39330146	-0.5014009	0.6941353628721205	0.7925256046289406
18076	ENSG00000260170	-0.3934646	-0.19810033	0.6940208028343836	0.7924552757726749
18077	MORC2-AS1	-0.3940503	-0.22893354	0.6935886874829684	0.7920175843700604
18078	TFF2	-0.39439648	-0.49766102	0.6933288277250629	0.791776546034639
18079	DNAJB5-DT	-0.39444715	-0.2197129	0.6932947203557422	0.791776546034639
18080	REXO1L1P	-0.39446512	-0.38434938	0.6932779192118577	0.791776546034639
18081	ENSG00000285811	-0.3945466	-0.49969155	0.6932173214001628	0.7917606097414248
18082	ENSG00000283849	-0.3946598	-0.3258422	0.6931357397727118	0.7916859990489614
18083	FCF1	-0.39474714	-0.053783387	0.6930741207329094	0.7916341862660073
18084	GFM1	-0.3949886	-0.0364486	0.6928963429300878	0.7914682548262946
18085	SRSF10P1	-0.39505723	-0.37808105	0.6928452515804495	0.7914284589384671
18086	RN7SKP119	-0.39507756	-0.49799085	0.6928263739232532	0.7914254593444814
18087	ARMC1	-0.39522272	-0.038958296	0.6927236055998203	0.7913266278559712
18088	LINC01702	-0.39571196	-0.3097921	0.6923593677170091	0.7909662066080866
18089	LINC01030	-0.39572665	-0.20754224	0.6923514702832148	0.7909662066080866
18090	HLA-E	-0.39578834	-0.04071093	0.6923064240715525	0.7909613888756678
18091	ENSG00000284600	-0.39629957	-0.2612619	0.6919269006523796	0.7906576297714429
18092	ENSG00000228037	-0.3963183	-0.21088144	0.6919147211998675	0.7906576297714429
18093	LINC00395	-0.3965379	-0.21907008	0.691753142379433	0.7905332768777985
18094	OR11A1	-0.396845	-0.2706426	0.6915266969971559	0.7903857838000211
18095	ENSG00000273209	-0.3970184	-0.39026698	0.6913933150567249	0.7902704296827224
18096	TBC1D22A-DT	-0.3973428	-0.2967955	0.6911603973094186	0.7900783791031681
18097	EFCAB6	-0.39736483	-0.037463263	0.6911438541895906	0.7900780143503446
18098	ERF	-0.39752612	-0.03893084	0.6910248116790176	0.790025846801053
18099	KIF19BP	-0.39753783	-0.231645	0.6910165476675112	0.790025846801053
18100	C20orf204	-0.39758238	-0.15804705	0.690983145900077	0.7900241175555127
18101	LINC00051	-0.39759234	-0.4014061	0.690975312962987	0.7900241175555127
18102	CREB3L4	-0.3979017	-0.09781391	0.6907475676669488	0.7898104026824389
18103	RN7SL804P	-0.39817554	-0.4953887	0.690544237393601	0.7896335330639299
18104	FAM181A-AS1	-0.39825472	-0.22752912	0.6904848493948461	0.7896335330639299
18105	NFYC-AS1	-0.39842257	-0.14972444	0.6903626415056077	0.7895185739523762
18106	COL10A1	-0.39876047	-0.100649975	0.6901144774565406	0.789308911249439
18107	ENSG00000232886	-0.39882502	-0.49350256	0.6900667533301481	0.7892728645435694
18108	ENSG00000290319	-0.39883178	-0.5084259	0.6900559101041399	0.7892728645435694
18109	ENSG00000233974	-0.39968607	-0.34600097	0.6894302900932997	0.7887301493401815
18110	ENSG00000225156	-0.3998867	-0.39105052	0.6892846553946759	0.7886191182316024
18111	CD180	-0.40017048	-0.29197627	0.68907634011248	0.7884363527830067
18112	EEF1A1P14	-0.40046245	-0.50907904	0.6888552448070218	0.7882018964194629
18113	ZNF473CR	-0.40058097	-0.20155695	0.6887745024202416	0.7881465463334961
18114	ENSG00000231980	-0.40096775	-0.5009139	0.6884865921976965	0.7878356102837001
18115	NNMT	-0.40157697	-0.06271979	0.6880409383489702	0.7874181616779035
18116	PSG1	-0.40172386	-0.3935012	0.6879295568733308	0.787309195098058
18117	ENSG00000284721	-0.40193063	-0.25862682	0.6877804848319329	0.7872026825966487
18118	ENSG00000203825	-0.40202883	-0.2400662	0.6877070557536711	0.7871470455763708
18119	CASP14	-0.40216836	-0.32268277	0.6876017105412902	0.787081966479556
18120	ABCD2	-0.40228274	-0.10336054	0.6875215633210112	0.7870457238036344
18121	LINC02162	-0.40244168	-0.50105494	0.6874024889920994	0.7869279110683668
18122	LINC02306	-0.4024756	-0.06188482	0.6873795709820378	0.7869201736725582
18123	CNIH1	-0.40247875	-0.060414903	0.6873775834479668	0.7869201736725582
18124	CD2BP2-DT	-0.40259635	-0.14590369	0.6872906544653989	0.7868553764142373
18125	CST7	-0.40261197	-0.32433498	0.6872790379240735	0.7868553764142373
18126	HAUS8	-0.4026522	-0.06383338	0.6872499937313177	0.786845822041842
18127	GTF3C2-AS1	-0.40269256	-0.19430251	0.6872189285988048	0.7868287537889309
18128	CLUAP1	-0.40355483	-0.040857594	0.6865860559812609	0.786233545458671
18129	MRE11	-0.40357262	-0.027827023	0.6865729807277949	0.786233545458671
18130	EIF3I	-0.40380892	-0.052114237	0.6863992077803045	0.7861062051820772
18131	ENSG00000237851	-0.4040796	-0.3761272	0.6862004171810248	0.7859397882280809
18132	ENSG00000272927	-0.40437838	-0.21138947	0.6859799150448577	0.7857611587442838
18133	ENSG00000289287	-0.4045216	-0.51269644	0.685869205182462	0.7856713058424806
18134	ENSG00000248842	-0.40463322	-0.39996493	0.6857863877042634	0.7856318781533843
18135	ENSG00000235236	-0.40469718	-0.19772422	0.6857462360861255	0.7856043616477402
18136	ENSG00000258653	-0.405097	-0.15235806	0.6854528701061876	0.785342176464124
18137	ENSG00000287008	-0.4053115	-0.23328651	0.6852950495602805	0.7852167789813543
18138	LINC01126	-0.40563938	-0.18857998	0.6850526604384171	0.7849843591933587
18139	C16orf54	-0.4058285	-0.3184034	0.6849124857351636	0.7849077100374405
18140	ENSG00000251520	-0.4058619	-0.31267828	0.6848884795686498	0.7848986698523077
18141	ATP5F1AP3	-0.4060851	-0.5009036	0.6847256822776506	0.7847861004553999
18142	ENSG00000288555	-0.40618905	-0.3399638	0.6846505844560413	0.7847368409593594
18143	RHOXF1P1-1	-0.40637225	-0.22330104	0.6845140109956638	0.7845987691820091
18144	MFSD3	-0.4064068	-0.16755073	0.6844896972912019	0.7845987691820091
18145	ORC1	-0.4064615	-0.06746257	0.684449706130949	0.7845987691820091
18146	LNMICC	-0.40669003	-0.2567345	0.6842788230485957	0.7844215090233401
18147	SNORA26	-0.40678483	-0.40638965	0.6842093601994321	0.7843603442323904
18148	SIAH2-AS1	-0.40697607	-0.103517994	0.6840723256622385	0.7842401740924642
18149	RNF223	-0.40749082	-0.42666826	0.6836939738961465	0.7839171487284456
18150	CYP4F10P	-0.4074925	-0.5044303	0.6836911979371836	0.7839171487284456
18151	ENSG00000260037	-0.4076662	-0.21944357	0.6835653679533162	0.7838065996842617
18152	ZNF114	-0.4078008	-0.099541016	0.6834661540635394	0.7837666549848407
18153	MAPK8IP1P1	-0.40810364	-0.5055758	0.6832423601452091	0.7835469210237235
18154	GPR149	-0.40839434	-0.15688725	0.6830299847731218	0.7833402618454497
18155	ZC3H11B	-0.40852073	-0.33416137	0.6829372616650824	0.7833261598456364
18156	ENSG00000285329	-0.4086636	-0.055224843	0.6828331202913579	0.7832805053105445
18157	ENSG00000253171	-0.4086711	-0.16173325	0.6828252425433172	0.7832805053105445
18158	ENSG00000233656	-0.4087926	-0.14502779	0.6827380464430594	0.7832083434002522
18159	SMIM10L1	-0.40929365	-0.1009447	0.682370967642721	0.782834681708068
18160	ENSG00000240751	-0.40932775	-0.5104936	0.6823425430158816	0.7828284015310246
18161	NPAT	-0.4093947	-0.032635126	0.6822967672548965	0.7827943262446155
18162	ENSG00000257663	-0.4095771	-0.2688327	0.682162423410396	0.7826955138712971
18163	ENSG00000278367	-0.4097223	-0.42984128	0.6820560892338161	0.7826288273682465
18164	VAC14-AS1	-0.41017982	-0.19511455	0.6817206388880019	0.7823176471054746
18165	LIMS3	-0.41048774	-0.37829268	0.6814928024088334	0.7820930501886545
18166	ENSG00000285601	-0.4108891	-0.3889079	0.6811980242721275	0.7818468826982503
18167	ANKMY2	-0.41090524	-0.03211504	0.6811889738546907	0.7818468826982503
18168	ENSG00000288739	-0.41094247	-0.3965373	0.681161658049797	0.7818419974004529
18169	ENSG00000214546	-0.41103685	-0.50806683	0.6810908602306074	0.7817791616346137
18170	SNORD13	-0.41128564	-0.2876237	0.6809098506886664	0.7816082384696558
18171	DUS4L-BCAP29	-0.41134608	-0.2233824	0.6808653499656844	0.7815755795825118
18172	MLLT1	-0.41143957	-0.03377107	0.6807971760755516	0.7815379821366036
18173	C5orf49	-0.41147044	-0.27052206	0.6807741271993387	0.7815379821366036
18174	MRPL3	-0.4117643	-0.036517084	0.6805593717364198	0.7813532696345759
18175	FAM104B	-0.41178724	-0.11554328	0.6805419415937628	0.7813516791638114
18176	ENSG00000238273	-0.41184574	-0.15528102	0.6804995576973538	0.7813214377504064
18177	SLC17A2	-0.4119453	-0.43294618	0.6804269317493319	0.7812564714198232
18178	DNAJB8-AS1	-0.41197428	-0.38297838	0.6804028687079975	0.7812472625752632
18179	ENSG00000235939	-0.41212267	-0.14040156	0.6802958624956267	0.781161233478237
18180	CCDC167	-0.41217887	-0.11977792	0.6802551595854972	0.7811513337458627
18181	GTF2IP12	-0.4122362	-0.1810687	0.6802129114199427	0.7811476667455094
18182	SMARCAL1-AS1	-0.4123221	-0.33760467	0.6801506078446703	0.7811476667455094
18183	ENSG00000238176	-0.41236934	-0.29029045	0.6801122086761324	0.7811476667455094
18184	DIO2	-0.4125061	-0.09605069	0.6800156038131508	0.7810788469583418
18185	EGILA	-0.4126174	-0.32322866	0.6799355719852094	0.781023764230115
18186	CLK2P1	-0.4126816	-0.32426706	0.6798855252310853	0.7809846984880735
18187	IGFBP1	-0.4130766	-0.40877035	0.6795914681459045	0.7807205783385057
18188	ZSWIM6	-0.4137218	-0.016460055	0.6791253691767447	0.7803323870550969
18189	ENSG00000289010	-0.41374606	-0.51551604	0.679103856865959	0.780326080594098
18190	LIME1	-0.41389197	-0.13503414	0.6790005217089574	0.7802257528594339
18191	SIM2	-0.41397303	-0.18718213	0.6789399493789345	0.7802082252618934
18192	ENSG00000258887	-0.41399413	-0.2938766	0.6789232668301532	0.7802082252618934
18193	LINC01525	-0.41405067	-0.22241032	0.678885018352881	0.7802082252618934
18194	AMBN	-0.41414034	-0.29531914	0.6788136803670988	0.7801583264069899
18195	CXCR4	-0.4142767	-0.14027758	0.6787172525632019	0.7800659121881194
18196	ENSG00000285729	-0.41428626	-0.25563657	0.6787108018236837	0.7800659121881194
18197	AXDND1	-0.41429666	-0.08118873	0.6787039830552718	0.7800659121881194
18198	CASP9	-0.41435885	-0.053514395	0.6786586167761812	0.7800659121881194
18199	RPL9P5	-0.41442853	-0.5355735	0.6785971038653523	0.7800382807514441
18200	NGB	-0.414784	-0.11008391	0.6783467070155146	0.7798424914599038
18201	RPL21P12	-0.41502765	-0.30485252	0.678164974010676	0.77969610364831
18202	ENSG00000254099	-0.4150435	-0.18556045	0.6781566328781067	0.77969610364831
18203	LINC02401	-0.41529793	-0.29131332	0.677970166802226	0.7795936524896057
18204	LINC01049	-0.41541174	-0.18875037	0.6778852710571828	0.7795328452333684
18205	ENSG00000226601	-0.41551524	-0.38889688	0.6778074757493151	0.7794801977528019
18206	ENSG00000285864	-0.41571772	-0.20726666	0.6776630159982515	0.7793508774107984
18207	LINC02410	-0.41575825	-0.27295056	0.6776327917684495	0.7793345226729318
18208	ENSG00000279716	-0.41628283	-0.2162682	0.6772492504943198	0.7789854031974205
18209	SLC9A3P3	-0.4163293	-0.53982484	0.677205355291833	0.7789533125162785
18210	ZNF790	-0.41637856	-0.04570979	0.6771806608324252	0.7789433064346524
18211	SLC25A41	-0.4163959	-0.2621163	0.6771689662560987	0.7789433064346524
18212	CD1E	-0.41640538	-0.5185575	0.6771573651115113	0.7789433064346524
18213	ENSG00000287383	-0.41642806	-0.13229722	0.6771444767206618	0.7789433064346524
18214	ENSG00000290412	-0.41651165	-0.20827489	0.6770806217194352	0.7789202267013077
18215	FAM241B	-0.41684973	-0.3478381	0.6768367724057649	0.7787316812979242
18216	ENSG00000286292	-0.4171283	-0.10259692	0.676631751181849	0.7785964218812814
18217	CPA5	-0.4172819	-0.3511292	0.6765197561687364	0.7785464299873632
18218	ZSCAN26	-0.41736215	-0.0487214	0.6764609232924655	0.7785199707542773
18219	ENSG00000286952	-0.41754732	-0.37345496	0.6763251466885047	0.7784372959923612
18220	METRN	-0.41770592	-0.16495052	0.6762091272732049	0.7783221555685678
18221	ENSG00000233191	-0.41778597	-0.52375996	0.6761462668456674	0.7783019853869758
18222	ENSG00000217231	-0.4178989	-0.5279351	0.6760621690216829	0.7782449770002343
18223	ENSG00000257094	-0.41792375	-0.390222	0.6760453845232219	0.7782440520887848
18224	SMPD4P2	-0.4181962	-0.3820783	0.6758503557377142	0.7780563254702065
18225	MOB1A	-0.4182261	-0.047791522	0.6758296441985581	0.7780508750161084
18226	LINC00316	-0.4183389	-0.3233267	0.6757439112392283	0.777997950884203
18227	ENSG00000288711	-0.4183415	-0.37313208	0.6757446046344349	0.777997950884203
18228	LINC00665	-0.41843343	-0.048654202	0.6756779879130971	0.7779682386899633
18229	ENSG00000289966	-0.41902938	-0.34864086	0.6752421885450157	0.7776135478460325
18230	LINC02445	-0.41906884	-0.19168355	0.6752125935924345	0.7775978546744637
18231	ENSG00000261307	-0.4196009	-0.2318774	0.6748247213400401	0.7772614541110991
18232	SNAI1	-0.41973084	-0.25003287	0.6747307670508141	0.7771900017465477
18233	ERCC4	-0.4197538	-0.05725278	0.6747136215943388	0.7771886355323488
18234	TRIM51JP	-0.41984382	-0.53279966	0.6746398599142632	0.777159618146814
18235	ENSG00000249413	-0.41985014	-0.13882221	0.6746430647515868	0.777159618146814
18236	ENSG00000269194	-0.42017326	-0.2843377	0.6744043423938165	0.7769977918494861
18237	ENSG00000260390	-0.42022505	-0.35925663	0.6743680143131972	0.7769743194696589
18238	AKAP1-DT	-0.42029583	-0.15252484	0.6743168351711429	0.7769337348971825
18239	ENSG00000286345	-0.4205395	-0.34751573	0.6741379654146893	0.7767468332014548
18240	ADCY4	-0.4205553	-0.050955206	0.6741274821791706	0.7767468332014548
18241	MKNK1-AS1	-0.4205876	-0.1629857	0.6741037181979872	0.7767468332014548
18242	RTEL1-TNFRSF6B	-0.42070717	-0.29726234	0.674015591415801	0.7766969065491405
18243	TGFBR3L	-0.42081127	-0.3521601	0.6739413604105702	0.7766784942174859
18244	DPM2	-0.42084533	-0.09104446	0.6739158595421779	0.776673873576736
18245	OR2T12	-0.42084804	-0.26762998	0.6739114103708488	0.776673873576736
18246	PABPC5-AS1	-0.42086616	-0.28265986	0.6739002610325104	0.776673873576736
18247	ENSG00000280936	-0.42087355	-0.5371207	0.673886693031281	0.776673873576736
18248	SFT2D3	-0.42098594	-0.20677324	0.6738110908171709	0.776626647904537
18249	PML	-0.42099077	-0.035981573	0.6738099989937893	0.776626647904537
18250	ZNF232-AS1	-0.4215557	-0.1510942	0.673397567776799	0.7763337694560867
18251	ENSG00000226838	-0.4219988	-0.52311486	0.6730710601578418	0.776030837596576
18252	ENSG00000259711	-0.422323	-0.2669789	0.6728331826573684	0.7758667881188824
18253	ENSG00000223356	-0.4223535	-0.26078874	0.6728130516729396	0.7758619462554774
18254	ENSG00000287971	-0.42246684	-0.535138	0.6727250465526351	0.7757995231653946
18255	ENSG00000289350	-0.42247367	-0.22505984	0.6727270578715405	0.7757995231653946
18256	CELSR1P1	-0.42247835	-0.3153409	0.6727252416116649	0.7757995231653946
18257	TNFSF12-TNFSF13	-0.42263094	-0.44263723	0.6726139589964955	0.7757425770938645
18258	COL6A4P1-1	-0.42265198	-0.29523608	0.6725959249933076	0.7757401500443856
18259	OXCT2	-0.422784	-0.30482116	0.6724983468528614	0.7756643493768657
18260	ENSG00000251288	-0.42304644	-0.5359975	0.672302102160131	0.7754816428285124
18261	EVI2A	-0.42318928	-0.19781709	0.6722035530056173	0.7753977929333574
18262	ENSG00000287157	-0.4233208	-0.39543828	0.6721067284849137	0.7753044690107619
18263	ENSG00000290119	-0.4236013	-0.22854345	0.6719041519438049	0.7751258709724353
18264	CEP55	-0.4236121	-0.07427413	0.6718968172223623	0.7751258709724353
18265	SENP8	-0.42373016	-0.100162394	0.671810941701706	0.7750550624005514
18266	CEP20	-0.4239155	-0.071534306	0.6716763174643685	0.7749548262860078
18267	SLC25A34-AS1	-0.42391783	-0.18432522	0.6716732427283475	0.7749548262860078
18268	LINC01644	-0.4241456	-0.27367577	0.6715061509932925	0.7748502841284116
18269	ENSG00000231815	-0.42433286	-0.33041725	0.671368095440773	0.7747276963051768
18270	HMGXB4	-0.4245493	-0.034300793	0.6712139262605661	0.7745926109250562
18271	LINC00539	-0.42472994	-0.12245094	0.6710814543848006	0.7745070426740376
18272	HMGB1P20	-0.42473838	-0.36378434	0.6710748242136104	0.7745070426740376
18273	ENSG00000282024	-0.42521945	-0.5317979	0.6707201228060533	0.7742184635538348
18274	LINC02058	-0.42563283	-0.30036378	0.6704245374009531	0.7739873434723724
18275	ENSG00000286638	-0.4256463	-0.55705905	0.6704005576250547	0.7739780079947112
18276	ENSG00000249837	-0.42566955	-0.13379212	0.670397160373297	0.7739780079947112
18277	ENSG00000286982	-0.4257815	-0.328303	0.6703163504007681	0.7739339793529985
18278	ENSG00000290263	-0.42582244	-0.5233675	0.6702844349464412	0.7739339793529985
18279	ENSG00000260569	-0.42582306	-0.30306098	0.6702853903712118	0.7739339793529985
18280	RPLP2	-0.42645288	-0.06636471	0.6698267524006787	0.7736273405845805
18281	ENSG00000236814	-0.426653	-0.44811603	0.6696778757650039	0.7734920827760581
18282	FAM13B-AS1	-0.42693657	-0.21832524	0.6694713187311694	0.773326872232328
18283	PGBD2	-0.4272758	-0.09837094	0.6692273295434542	0.7730817082765712
18284	LINC03025	-0.42742288	-0.56361043	0.6691051156995275	0.7729588642945223
18285	LINC01655	-0.427707	-0.37303182	0.6689122853100455	0.7727764338366097
18286	ENSG00000253168	-0.42774668	-0.35672617	0.668883216652158	0.7727764338366097
18287	ENSG00000286151	-0.42787755	-0.3627331	0.6687882798659424	0.7727211647744059
18288	ENSG00000261839	-0.42803818	-0.34248686	0.6686676691709391	0.7726398952776254
18289	TAF10	-0.42810285	-0.07306684	0.6686250160307493	0.7726241850524507
18290	ENSG00000277938	-0.4283088	-0.18296525	0.6684754810843174	0.7725430485035856
18291	KIFC1	-0.4285112	-0.060367152	0.6683280539569701	0.7724070888733157
18292	SPDYE2	-0.42862147	-0.15802036	0.6682467379283827	0.7723520112886596
18293	ENSG00000264254	-0.429022	-0.4077626	0.6679533700584144	0.7720495873707552
18294	NAIPP4	-0.42945603	-0.093301326	0.6676406810683877	0.7718164008704651
18295	ENSG00000257668	-0.42961407	-0.54441273	0.6675173003972654	0.7716920875212713
18296	TRPC5	-0.4296545	-0.09514392	0.6674959912684773	0.7716857722097739
18297	ARPC1A	-0.42971843	-0.03263333	0.6674499420702634	0.7716508541602414
18298	LINC02951	-0.4299521	-0.111841574	0.6672797667202579	0.771527377362247
18299	ENSG00000243944	-0.43058243	-0.111125186	0.666820795076311	0.7711614875353533
18300	ERVFRD-1	-0.43066594	-0.21547028	0.6667584057960856	0.7711076480824968
18301	ENSG00000256458	-0.4307591	-0.41272852	0.6666822708828283	0.7710379088382447
18302	FBXW10	-0.43116727	-0.16433237	0.666395184734377	0.7707241890988147
18303	LINC01795	-0.4313058	-0.26240012	0.6662906162822873	0.7706215516379249
18304	HSD17B13	-0.43133798	-0.11308199	0.666270959010698	0.7706171186087538
18305	ENSG00000286400	-0.4316203	-0.5590304	0.6660542979257926	0.7703848229435016
18306	LINC02744	-0.43167543	-0.5444324	0.6660192396725982	0.7703625702716305
18307	ENSG00000234522	-0.43168274	-0.41423547	0.6660098537233419	0.7703625702716305
18308	RAB41	-0.43173623	-0.5372681	0.6659778159540991	0.7703625702716305
18309	MIR210HG	-0.43210894	-0.19687346	0.6657115272986712	0.7701346942960136
18310	FASTKD5	-0.43215027	-0.10072578	0.6656815179325042	0.7701182724444597
18311	KDM2B	-0.43218496	-0.028519468	0.665656440818517	0.7701182724444597
18312	ENSG00000287067	-0.43222514	-0.24411346	0.6656283339379473	0.7701116297096804
18313	IL17RC	-0.43236524	-0.054131866	0.6655256013407271	0.7700110651957883
18314	LINC00877	-0.43258685	-0.0489572	0.6653640939856399	0.7698790754606575
18315	ENSG00000262880	-0.43262374	-0.32135075	0.66533731055388	0.7698729112876188
18316	LINC01837	-0.43286818	-0.105002366	0.6651604469607959	0.7697348853689663
18317	CDKN3	-0.43308577	-0.10137001	0.6650018162757083	0.7695696026471434
18318	ENSG00000243969	-0.43309593	-0.2273625	0.6649926166847984	0.7695696026471434
18319	ENSG00000287707	-0.43312067	-0.3104776	0.664975898052067	0.7695696026471434
18320	ENSG00000287065	-0.43346322	-0.33356106	0.6647269154970492	0.7693063199504564
18321	ENSG00000228877	-0.43367097	-0.22671004	0.6645761372136136	0.7691683793618347
18322	PGA5	-0.4338589	-0.544338	0.6644339555082146	0.7690769339546262
18323	TMPRSS11A	-0.4342771	-0.194179	0.664137261738659	0.7688797159601848
18324	ZNF581	-0.43440723	-0.047927417	0.6640427357900922	0.7688068362775405
18325	ENSG00000289975	-0.4344179	-0.22045884	0.6640334503186786	0.7688068362775405
18326	ENSG00000258695	-0.43450657	-0.12304454	0.663970402283578	0.7687596445650423
18327	ZNF530	-0.4346619	-0.123454235	0.6638577647155337	0.768647505316747
18328	NOPCHAP1	-0.43485793	-0.061426822	0.6637153085471736	0.768519107297959
18329	ENSG00000273687	-0.43525943	-0.56183404	0.6634117273363546	0.768204120742499
18330	SLC9A1	-0.43549857	-0.03885845	0.6632506945566128	0.7681089732108901
18331	EDRF1-DT	-0.43550196	-0.22744161	0.6632467797856194	0.7681089732108901
18332	ARAP3	-0.43555626	-0.034628578	0.6632080433123021	0.7681040583280997
18333	GJA3	-0.4357714	-0.40921348	0.6630523758230549	0.7679706171442771
18334	MTNR1B	-0.4359593	-0.36099386	0.6629149405976975	0.7678479598798058
18335	GLRX5	-0.4360873	-0.121991225	0.6628223291478921	0.7677954753768803
18336	HOXB1	-0.4361325	-0.5795167	0.6627733530640814	0.7677737973164166
18337	ENSG00000285877	-0.4361892	-0.09342501	0.6627491771389886	0.7677737973164166
18338	HMGB1P6	-0.43631083	-0.5331532	0.6626601815452956	0.767698953750275
18339	ELL2P1	-0.43633813	-0.40439868	0.6626360320025739	0.7676892393410416
18340	STYX	-0.43644407	-0.05291645	0.6625647740959273	0.7676572921485395
18341	ENSG00000286774	-0.43646613	-0.1837778	0.6625482405964209	0.7676572921485395
18342	TEX264	-0.43648055	-0.06749287	0.6625380916507475	0.7676572921485395
18343	PLGRKT	-0.43718973	-0.044493414	0.662024172478002	0.7672109246097323
18344	UBE3AP2	-0.43729454	-0.38116977	0.6619457390630854	0.7671632737783891
18345	ENSG00000289105	-0.43733686	-0.40403616	0.661914806993278	0.767145682111444
18346	CSNK2B	-0.4375248	-0.05381388	0.6617807402760123	0.7670085558217209
18347	ENSG00000288998	-0.43765172	-0.29593566	0.6616866652291296	0.7669177747364849
18348	RFC2	-0.43792593	-0.058902062	0.6614904082922661	0.7667268030422425
18349	ENSG00000285201	-0.43806872	-0.35176578	0.6613860560155755	0.76664803912115
18350	ENSG00000261552	-0.43827355	-0.54406726	0.6612334343723201	0.7665201691795387
18351	ADGRD2	-0.43851954	-0.4382439	0.6610613086579702	0.7663571216470073
18352	TOP2A	-0.43856338	-0.052747596	0.6610285597520282	0.7663491688962345
18353	NGFR-AS1	-0.4386399	-0.16873482	0.6609720434974043	0.7663083652565612
18354	D21S2088E	-0.4389264	-0.23691145	0.6607653257115136	0.7661234216208969
18355	ANXA5	-0.43893412	-0.033011846	0.6607595465204464	0.7661234216208969
18356	ENSG00000258962	-0.43915635	-0.34920233	0.660595187171839	0.7660173451017767
18357	GNG3	-0.43921134	-0.38358462	0.6605546069661832	0.7659885283971708
18358	P2RX5-TAX1BP3	-0.43925866	-0.36009338	0.6605212525840513	0.7659856643612137
18359	PDCD1	-0.43935144	-0.29646933	0.6604534511214999	0.765944182389436
18360	LINC01494	-0.43942437	-0.21249612	0.6604037571163885	0.765904790760988
18361	POMK	-0.4397472	-0.06081131	0.6601707362364824	0.7656892493687145
18362	ATP6AP1-DT	-0.43997642	-0.2584949	0.6600040818231255	0.7655366649873461
18363	MRLN	-0.4401427	-0.20932683	0.6598838275695049	0.7654476355337942
18364	LINC02173	-0.44035205	-0.3671015	0.6597304508754092	0.765324412128223
18365	AGBL4-AS1	-0.44039953	-0.31173524	0.6596946712856433	0.7653011363635299
18366	SEC62-AS1	-0.4405628	-0.24977866	0.6595786581873457	0.7652394695861096
18367	RPS27	-0.44071808	-0.08738531	0.6594676418058505	0.7651471271481298
18368	TMEM40	-0.44084975	-0.18451054	0.6593711957729652	0.7650716819573948
18369	CERS3	-0.44089818	-0.113880515	0.659336194626501	0.7650523397107402
18370	LYAR	-0.4409323	-0.07184541	0.6593127920831685	0.7650523397107402
18371	ENSG00000289238	-0.44097	-0.542604	0.6592822201780236	0.7650413562938901
18372	ZNF114-AS1	-0.44140542	-0.333742	0.6589701149526392	0.764752077068863
18373	BRWD1P1	-0.44195974	-0.55589586	0.6585611242140352	0.76438672959708
18374	ENSG00000268884	-0.44215345	-0.5523647	0.6584223819841132	0.764243907945712
18375	KCNN1	-0.4423296	-0.11819266	0.6583007957550884	0.7641574216171171
18376	TRABD-AS1	-0.4427458	-0.16006969	0.6579988891508044	0.7639162233315661
18377	OPALIN	-0.44275913	-0.41441703	0.657990383820177	0.7639162233315661
18378	EPB41L4A-AS1	-0.44283947	-0.0923946	0.6579315917745451	0.7638927271830054
18379	NUFIP1	-0.44289863	-0.05325614	0.657890054079334	0.7638809244785629
18380	RTN4IP1	-0.44303757	-0.057936944	0.6577897981961656	0.7638288841385952
18381	ENSG00000248973	-0.44309273	-0.0862479	0.6577497762986766	0.7638091044971612
18382	ENSG00000261729	-0.44321233	-0.5360669	0.6576639040093923	0.7637275974114556
18383	HERC2P9	-0.44341233	-0.03784969	0.6575183222364568	0.7635941813155132
18384	PP7080	-0.44344124	-0.23316342	0.6574982788470751	0.7635898879923415
18385	SNHG5	-0.44364923	-0.40763375	0.6573449639847848	0.7634300411659882
18386	ENSG00000218713	-0.44384614	-0.5536749	0.657198406229164	0.7632938856959167
18387	GTF2H2C	-0.44434592	-0.06759978	0.6568439909031907	0.7629744096018543
18388	MIR124-2HG	-0.4443959	-0.5477202	0.6568036273801734	0.7629469037559259
18389	ZNF740	-0.4445908	-0.048435796	0.6566666919084203	0.7628424275418954
18390	MRPL39	-0.4446864	-0.062321153	0.656597826168817	0.7627806230771024
18391	ZBTB20-AS5	-0.44479358	-0.07466467	0.6565200648865315	0.7627084813169596
18392	ENSG00000287670	-0.44515374	-0.3629369	0.6562598283284673	0.7624607209815031
18393	C8orf44-SGK3	-0.44561118	-0.033222623	0.6559296427108683	0.7622043939279819
18394	LYPD1	-0.44577315	-0.17139412	0.6558127680413602	0.7621231399135703
18395	HMG20A	-0.44588688	-0.030772356	0.6557304930652949	0.7620820856115156
18396	ENSG00000260955	-0.4461984	-0.1774362	0.6555048334695623	0.7620016800415532
18397	ENSG00000262791	-0.44640097	-0.2814167	0.6553600688354403	0.7618879570328313
18398	MED9	-0.44642252	-0.06693094	0.6553436650280485	0.7618870750462162
18399	PSMC6	-0.44645706	-0.04063987	0.6553185583498861	0.76187607502382
18400	LINC02672	-0.44650215	-0.20070113	0.6552835695999434	0.761853585264242
18401	THAP3	-0.4468719	-0.095837586	0.6550191808837525	0.7616553025472059
18402	TDRG1	-0.44696218	-0.22387199	0.6549522424533508	0.7616193971407128
18403	PMS2P5	-0.44705403	-0.26053843	0.6548861926042419	0.7615734026039108
18404	ENSG00000285769	-0.4471001	-0.13328391	0.6548528141606753	0.7615709591631219
18405	C16orf92	-0.447186	-0.55284566	0.6547874347965706	0.761513111067356
18406	ENSG00000256969	-0.44727287	-0.25854856	0.6547280369147331	0.7614622167957984
18407	ENSG00000267026	-0.44735315	-0.2871829	0.6546720573433389	0.7614334809769744
18408	SRP72P2	-0.44738668	-0.30035782	0.6546464357394146	0.7614218664796869
18409	ENSG00000278766	-0.44739115	-0.34238195	0.6546430595640197	0.7614218664796869
18410	ENTPD3-AS1	-0.4475988	-0.053534627	0.6544948874823264	0.7613363253988987
18411	CLEC2B	-0.44770932	-0.08834748	0.6544138064710687	0.7612980042749994
18412	ENSG00000287200	-0.44799763	-0.20023887	0.6542060121196087	0.7611277534988342
18413	ENSG00000288006	-0.4481931	-0.35262904	0.6540648085015466	0.7610543831694618
18414	ENSG00000237271	-0.44824317	-0.5457151	0.6540279910513114	0.7610543831694618
18415	ENSG00000283217	-0.44836527	-0.124722205	0.6539419925003871	0.7610040721349912
18416	LINC02701	-0.44861266	-0.55940795	0.6537559194236311	0.7609313263723317
18417	SECISBP2	-0.44930536	-0.022492148	0.6532632757817601	0.7604527029411895
18418	NBEAP1	-0.44934794	-0.27283788	0.6532297134585027	0.7604460840027291
18419	ENSG00000262050	-0.44938767	-0.16772662	0.6532028766546668	0.7604460840027291
18420	ENSG00000286993	-0.44949678	-0.41057876	0.6531228196705112	0.7603761761532563
18421	LINC02865	-0.44963178	-0.2540224	0.6530252914392412	0.7603143767319962
18422	ENSG00000223539	-0.44972044	-0.41519946	0.652961425836532	0.7602609806428556
18423	PCDHB1-AS1	-0.45059386	-0.19863859	0.652334271271372	0.7597305768970506
18424	ENSG00000286954	-0.45066452	-0.2953928	0.6522811824642722	0.7597050852302002
18425	MTND6P18	-0.45082518	-0.5664316	0.6521588109365765	0.7596170627135163
18426	TENT2	-0.4511902	-0.021468062	0.6519046311367472	0.7593995580997577
18427	TBKBP1	-0.4512846	-0.068389036	0.6518361452398175	0.759350204552033
18428	ENSG00000290166	-0.45135918	-0.22150853	0.651780152678205	0.7593219074913576
18429	ENSG00000258535	-0.45139086	-0.18060048	0.6517587497608872	0.7593219074913576
18430	MAN1B1-DT	-0.45161897	-0.54627264	0.651595524954597	0.7592151901959318
18431	RAB14	-0.4517713	-0.040277798	0.6514857016112231	0.7591235541134482
18432	ZSCAN22	-0.45181164	-0.14313261	0.6514560274193123	0.759107140679213
18433	ENSG00000254509	-0.45194897	-0.5835269	0.6513437124300958	0.7590125893256953
18434	TROAP-AS1	-0.4519704	-0.17940234	0.6513419712269721	0.7590125893256953
18435	LINC01492	-0.45207882	-0.13177043	0.651263758080264	0.7589739031515231
18436	KCNJ18	-0.45211634	-0.5494629	0.6512360210035819	0.7589597413208354
18437	PCDHB3	-0.45213035	-0.1982324	0.6512263217083263	0.7589597413208354
18438	SFSWAP	-0.4524528	-0.020028237	0.6509950143552306	0.7588059840846123
18439	PARP6	-0.4525653	-0.030039737	0.6509141415988686	0.7587480400120091
18440	ENSG00000253652	-0.45265594	-0.2928307	0.6508485141401448	0.758707862156715
18441	ENSG00000286275	-0.4526869	-0.42769182	0.6508211640650357	0.7586941410360297
18442	STIM1-AS1	-0.4528856	-0.57172114	0.6506734763806168	0.7585401324487894
18443	MSANTD1	-0.45304322	-0.14243662	0.6505708805060537	0.7584749997338713
18444	ENSG00000272009	-0.45309526	-0.20374317	0.6505324687569063	0.7584483747162686
18445	NADK2	-0.45343652	-0.03980591	0.6502866017174376	0.7581798728796154
18446	ENSG00000223342	-0.45354027	-0.35054907	0.6502113894031609	0.758110332108007
18447	ENSG00000287656	-0.45359156	-0.37349552	0.650176715828209	0.7580880550544012
18448	ENSG00000288550	-0.45360854	-0.5510158	0.6501616216030293	0.7580880550544012
18449	LINC02299	-0.45439053	-0.19846053	0.6495980405865751	0.7574858814349177
18450	ZNF234	-0.45442137	-0.06415753	0.6495783729722486	0.7574858814349177
18451	ENSG00000234613	-0.4544424	-0.5750068	0.649552350550674	0.7574858814349177
18452	ENSG00000287934	-0.4545672	-0.17346168	0.6494727376545909	0.7574304518596467
18453	RNVU1-27	-0.45461333	-0.18177631	0.6494396132993943	0.7574099599687207
18454	ULBP2	-0.45481074	-0.55085844	0.6492971976757866	0.7572768756812263
18455	C8orf89	-0.45490238	-0.12963356	0.6492311214776498	0.75724251131908
18456	ILKAP	-0.45505276	-0.031748492	0.6491240381651702	0.7571607763801191
18457	ENSG00000231856	-0.45506003	-0.27102977	0.6491195100469417	0.7571607763801191
18458	ENSG00000277654	-0.45550305	-0.08939033	0.6487999063833914	0.7568451550102618
18459	MBNL1-AS1	-0.45562145	-0.112054616	0.6487144574805697	0.7567645456806843
18460	ENSG00000263655	-0.4558342	-0.16145389	0.6485605218001546	0.7566746595741238
18461	ENSG00000225106	-0.45591736	-0.41301203	0.6485002606997841	0.7566406079725451
18462	SPPL3	-0.45624894	-0.018594105	0.6482637248293477	0.7564629908712001
18463	PDCD6IPP2	-0.45667902	-0.38554728	0.6479554915045629	0.7562042927909796
18464	THEG	-0.45672148	-0.3482309	0.6479233518595572	0.7561849060263797
18465	ENSG00000256482	-0.45694235	-0.37964904	0.647759313173528	0.7560478161427621
18466	ENSG00000233920	-0.45720932	-0.35224733	0.6475719351441208	0.7558653459324655
18467	EOLA1-DT	-0.45754105	-0.42763898	0.6473328321963145	0.7556587065775614
18468	ENSG00000273345	-0.45769438	-0.09352591	0.6472245582742958	0.7555882437226413
18469	ENSG00000231138	-0.45785397	-0.56493753	0.647104806202575	0.7555654104956838
18470	ENSG00000286087	-0.45794004	-0.41451764	0.6470473021584395	0.7555322278279759
18471	NPIPA7	-0.45795172	-0.15379588	0.6470398515173216	0.7555322278279759
18472	ZNF277-AS1	-0.45798665	-0.14331663	0.6470154588966706	0.7555322278279759
18473	ENSG00000269535	-0.45848048	-0.14440006	0.6466605435822432	0.7552359918307812
18474	ACSM5P1	-0.45858186	-0.3748691	0.6465866191199097	0.7552124526242154
18475	MTND2P40	-0.45874286	-0.42251575	0.6464659956812067	0.7551355494766947
18476	ENSG00000258601	-0.45878035	-0.38214812	0.6464445176981322	0.7551285740330457
18477	ENSG00000275552	-0.4590352	-0.32610562	0.6462539281701511	0.7549421592829904
18478	ENSG00000286085	-0.45907325	-0.17777097	0.6462345418793511	0.7549421592829904
18479	ENSG00000254361	-0.45927072	-0.1397066	0.6460927738514517	0.7548263297031882
18480	ENSG00000267732	-0.4592751	-0.4203874	0.6460882930621036	0.7548263297031882
18481	DRP2	-0.45943645	-0.10454705	0.6459742298907408	0.7547329212965993
18482	NFU1P1	-0.4600001	-0.56515205	0.6455646534874763	0.754340608944896
18483	ENSG00000280160	-0.4600718	-0.55904084	0.6455158694797705	0.7543152040103148
18484	ENSG00000222001	-0.46028477	-0.33629417	0.6453654557892843	0.7541842484273271
18485	ENSG00000272223	-0.46038535	-0.25436026	0.6452907790822163	0.7541426566451264
18486	ENSG00000236514	-0.46081436	-0.35217434	0.6449823489591792	0.7538002887015002
18487	ZNF318	-0.4608727	-0.035488117	0.6449431889765205	0.7537907026539288
18488	ENSG00000229224	-0.46124113	-0.4491252	0.644678931894966	0.7535361021870978
18489	LINC02211	-0.46132192	-0.12438062	0.6446206264743892	0.7534860368693247
18490	PDCD2	-0.46149403	-0.07952513	0.6444976120174158	0.7533784135867526
18491	LINC02185	-0.4616548	-0.31166407	0.6443807037466563	0.7532779180722711
18492	PNPLA5	-0.46205822	-0.4234316	0.6440888952906243	0.7530114841032053
18493	UTP14A	-0.46206075	-0.056105155	0.6440909351274161	0.7530114841032053
18494	POC1B-AS1	-0.46208858	-0.051683724	0.6440715304403973	0.7530114841032053
18495	KRT18P4	-0.462141	-0.18358082	0.644033664892238	0.752998761444436
18496	RNU6-147P	-0.46227047	-0.5782283	0.6439319154355951	0.752897873178454
18497	AWAT1	-0.4624055	-0.56179464	0.6438418360567062	0.7528648545428007
18498	LINC02824	-0.46292564	-0.25563556	0.6434693527448281	0.7525196450605807
18499	ENSG00000267793	-0.46298257	-0.42037588	0.6434310078022304	0.752510944498019
18500	ENSG00000226433	-0.46322367	-0.56402296	0.6432548162755038	0.7523410198377521
18501	ANXA10	-0.46335658	-0.15256588	0.6431608227202892	0.7523214293051653
18502	OR6F1	-0.46337348	-0.5688093	0.6431454992495489	0.7523214293051653
18503	ENSG00000286043	-0.46344027	-0.35203975	0.6431026265969566	0.7523075670810876
18504	ZNF564	-0.46363208	-0.08173231	0.6429653177053705	0.752165010128186
18505	ENSG00000287351	-0.464271	-0.12010363	0.6425076148100554	0.7517111521940508
18506	METTL21A	-0.46427295	-0.05585129	0.6425056854137794	0.7517111521940508
18507	ENSG00000234172	-0.4642913	-0.22297467	0.6424907990569355	0.7517111521940508
18508	ENSG00000248802	-0.4643376	-0.28026646	0.6424586703977808	0.7517111521940508
18509	ENSG00000280022	-0.46463946	-0.43488136	0.6422406160653494	0.7515639170129041
18510	RFPL4AP6	-0.46464315	-0.5716711	0.6422353404740071	0.7515639170129041
18511	ENSG00000226868	-0.46470073	-0.46418014	0.6421997480605216	0.7515582844143824
18512	ENSG00000287408	-0.4647813	-0.3341281	0.6421391534932137	0.7515054311795564
18513	TTTY18	-0.46487853	-0.4440062	0.6420694695733121	0.751442296587599
18514	ENSG00000253659	-0.4648803	-0.2627249	0.6420697761922459	0.751442296587599
18515	OR1A1	-0.46492907	-0.45408112	0.6420355059271287	0.7514383067592605
18516	ENSG00000236885	-0.46516377	-0.23389259	0.6418677355105138	0.7513470456530581
18517	CCL3-AS1	-0.46548942	-0.36836764	0.6416347746062939	0.7511137080234928
18518	PSMD14-DT	-0.46553445	-0.14667612	0.6416032392411795	0.7510948471012995
18519	PITRM1	-0.46573812	-0.04059301	0.6414571045198132	0.7509598787389923
18520	METTL2B	-0.46580854	-0.041442875	0.64140659894241	0.750918803618076
18521	ENSG00000224876	-0.46585777	-0.5814704	0.6413624134361007	0.7509108630336442
18522	MAP1S	-0.465902	-0.08629458	0.6413400524550267	0.7509108630336442
18523	ENSG00000277695	-0.4659102	-0.5616712	0.6413331675331795	0.7509108630336442
18524	RPL23AP35	-0.4659831	-0.27923468	0.6412802624354039	0.7509108630336442
18525	FDX2	-0.46624672	-0.24933358	0.6410930441015893	0.7507681766543797
18526	ENSG00000251339	-0.46625775	-0.10538357	0.6410846809710887	0.7507681766543797
18527	ENSG00000287950	-0.4664812	-0.156339	0.6409245296947451	0.7506431637103103
18528	TSEN34	-0.4668336	-0.16546845	0.6406736145520374	0.7503853884615691
18529	GPR143P	-0.46687463	-0.5647557	0.6406421086210572	0.7503665345173592
18530	LINC02273	-0.4669471	-0.33168757	0.640590104949845	0.7503236706476706
18531	ENSG00000258386	-0.46713698	-0.16141216	0.6404565107459392	0.7501852353651414
18532	C22orf39	-0.4671755	-0.12369866	0.640428567205543	0.7501705480775371
18533	ENSG00000234273	-0.46721557	-0.21223821	0.6403985722726326	0.7501705480775371
18534	ENSG00000250777	-0.46724418	-0.24127439	0.6403781474481698	0.7501656208518191
18535	SLC25A36	-0.4672517	-0.02703495	0.6403740206720672	0.7501656208518191
18536	FNTA	-0.46741882	-0.037556715	0.6402546589924046	0.7500570469246823
18537	ENSG00000261632	-0.46765193	-0.10189991	0.64008720910918	0.7499330424443366
18538	RPS20	-0.46765798	-0.06980119	0.6400832608710478	0.7499330424443366
18539	CCDC150	-0.4677442	-0.052523743	0.6400216998393811	0.7499104166974202
18540	ENSG00000253844	-0.46782237	-0.13902132	0.6399664000947884	0.7498817072140521
18541	TNRC18P3	-0.46812806	-0.26562053	0.6397464347627059	0.7497141590680845
18542	CSTF3-DT	-0.46843576	-0.14246313	0.639525920938808	0.7494918128144314
18543	GRASLND	-0.4684606	-0.27890754	0.6395072166505588	0.7494879292560866
18544	LYG2	-0.46876088	-0.18364011	0.6392936287549054	0.7492736734802979
18545	ENSG00000287222	-0.46924976	-0.35387433	0.6389440052486747	0.7489720577604457
18546	FOXN1	-0.4695182	-0.29141557	0.6387514224362394	0.7488724936755179
18547	SLCO6A1	-0.46956232	-0.1428895	0.6387203469979537	0.7488540894189702
18548	ANAPC10	-0.469592	-0.032448664	0.6387012449867047	0.7488505297251647
18549	ENSG00000273355	-0.46972683	-0.56682944	0.6386034483665914	0.7488071736427312
18550	LINC02017	-0.46989766	-0.46452022	0.638479370074035	0.7487157668046945
18551	ENSG00000287612	-0.4699694	-0.25599152	0.6384299441674799	0.7487157668046945
18552	CENPW	-0.4700318	-0.22035769	0.6383856699069674	0.7486960323948053
18553	ENSG00000232597	-0.47004956	-0.47283003	0.6383699514558354	0.7486956287268501
18554	SAMD10	-0.47026575	-0.16835494	0.6382196223668968	0.7485734042251292
18555	L3HYPDH	-0.47048262	-0.052115824	0.638065053186671	0.7484461884594975
18556	ENSG00000188365	-0.4706331	-0.20939127	0.6379574515995868	0.7483560239436498
18557	KIF4A	-0.470754	-0.056982875	0.6378712164110523	0.748272890342433
18558	C9orf131	-0.4708866	-0.4255845	0.6377743082629763	0.7481952558066638
18559	ENSG00000272109	-0.47099036	-0.4637293	0.6377026973823956	0.7481653164962875
18560	ENSG00000289346	-0.47137138	-0.033970293	0.6374304879452974	0.7478639723892377
18561	ENSG00000273302	-0.47190383	-0.37122175	0.6370468000918358	0.7474858461044315
18562	ENSG00000267077	-0.47191674	-0.34731618	0.637040843429213	0.7474858461044315
18563	YIF1A	-0.47196415	-0.13280326	0.6370071516617737	0.7474753444886884
18564	LINC01471	-0.47220153	-0.234138	0.6368381735049005	0.7473995678856238
18565	MAGEH1	-0.47225085	-0.27839965	0.6368009344922712	0.7473954475056546
18566	ENSG00000288531	-0.47236413	-0.43291563	0.636720723586076	0.7473193173747253
18567	SETP17	-0.47239354	-0.48591626	0.6366977214304107	0.7473103311211892
18568	SOCS5P4	-0.4724218	-0.16828133	0.6366805254595459	0.7473081594839347
18569	LINC01949	-0.4726425	-0.23779146	0.6365209024266479	0.7471928385289358
18570	ENSG00000234173	-0.47266608	-0.13273084	0.6365060930904174	0.7471928385289358
18571	SEC31B	-0.47268337	-0.046542935	0.6364941361148811	0.7471928385289358
18572	ZNF672	-0.47289294	-0.08650678	0.636344133763387	0.7470933876421664
18573	LINC03009	-0.47299826	-0.17244639	0.6362693805761612	0.747023634102365
18574	ENSG00000266850	-0.47311312	-0.32655033	0.6361812138432805	0.7469576438988076
18575	EIF2B2	-0.4733963	-0.091652595	0.635985765573169	0.7467626660530015
18576	ENSG00000241640	-0.47344834	-0.45109826	0.6359342963778172	0.7467221923803513
18577	CZIB	-0.47365943	-0.09953548	0.6357980063617081	0.7465962073208378
18578	ZDHHC18	-0.47406802	-0.062220134	0.6355062164873879	0.7463255535848462
18579	LINC02759	-0.4740815	-0.2463085	0.6354960750538011	0.7463255535848462
18580	RCC2	-0.47409472	-0.038952485	0.6354874100013591	0.7463255535848462
18581	ENSG00000217648	-0.47412363	-0.33094072	0.6354680353711093	0.7463255535848462
18582	ENSG00000227757	-0.47431058	-0.12766248	0.635332524061798	0.7461935522456512
18583	SORD2P	-0.4749276	-0.1840919	0.634894114898017	0.7458118921319077
18584	PDE6B	-0.47517028	-0.114730164	0.6347213370384053	0.7456701239748516
18585	ENSG00000248975	-0.47531143	-0.15108304	0.6346198643736557	0.745590305314072
18586	LINC00700	-0.47550255	-0.43915692	0.6344842052349067	0.7455028670204479
18587	ENSG00000235880	-0.4755123	-0.5708624	0.6344766949700344	0.7455028670204479
18588	ERCC3	-0.4756983	-0.03719621	0.6343447712689354	0.7453750041321932
18589	ENSG00000223948	-0.47572985	-0.5913064	0.6343131463403703	0.745355828498983
18590	ENSG00000271727	-0.47583342	-0.05352033	0.6342475693011329	0.7453147397463037
18591	TECTA	-0.47620675	-0.093296975	0.6339829915119257	0.7450937281747215
18592	ENSG00000280239	-0.47630888	-0.11968426	0.6339094903152938	0.7450612883299346
18593	ENSG00000251613	-0.47639126	-0.19526474	0.6338511779644787	0.7450287143567421
18594	RPS4XP6	-0.47641462	-0.6033242	0.6338213156654084	0.7450287143567421
18595	HERC2P9-1	-0.47704908	-0.08988646	0.6333822288392286	0.7446392685049672
18596	ENSG00000259992	-0.4770779	-0.07695119	0.6333619251217064	0.7446333750893716
18597	LINC01221	-0.47722438	-0.25826228	0.6332569284474572	0.7445458823615797
18598	CHMP1B	-0.47764352	-0.093002364	0.6329592114856655	0.7442677213794262
18599	ENSG00000258976	-0.47766855	-0.45721126	0.6329314203300223	0.7442677213794262
18600	EMP2P1	-0.47774082	-0.3951491	0.6328866323483898	0.7442542614788797
18601	ENSG00000286545	-0.4778725	-0.2584991	0.6327950039115771	0.7441824506867101
18602	XIRP2-AS1	-0.47806796	-0.5121274	0.63265724303441	0.744066508316415
18603	ENSG00000260457	-0.47817492	-0.33541244	0.6325797226192393	0.7440191124556013
18604	SELENOT	-0.4784187	-0.059793696	0.6324075360550316	0.7438345576602645
18605	ENSG00000260495	-0.47879183	-0.22142132	0.6321409461276286	0.7435492852048273
18606	XXYLT1-AS2	-0.4791009	-0.35913917	0.6319222349248933	0.7434253514125828
18607	LINC00687	-0.47924092	-0.19771534	0.6318231989877225	0.7433447560954801
18608	LINC02621	-0.4792413	-0.3798025	0.6318194301751663	0.7433447560954801
18609	LINC01338	-0.4794257	-0.2215172	0.6316911177437385	0.7432252730583373
18610	BTN1A1	-0.47949237	-0.4489315	0.6316431606695819	0.7431868041819638
18611	ENSG00000226996	-0.4797162	-0.44565415	0.6314773201717415	0.7430275820359888
18612	IGSF8	-0.47972867	-0.09465821	0.6314754795750162	0.7430275820359888
18613	ENSG00000248968	-0.47985315	-0.61384857	0.6313721428405252	0.742939727245328
18614	ENSG00000290075	-0.4799552	-0.51023823	0.6313149589534964	0.7428903893078814
18615	POU6F2-AS2	-0.48003778	-0.22748971	0.6312557375596941	0.7428386513225717
18616	ENSG00000290390	-0.4800503	-0.5909902	0.6312402487567517	0.7428383749929026
18617	GPATCH4	-0.4801304	-0.07473837	0.6311904450422336	0.7428367235178408
18618	ENSG00000286385	-0.4801656	-0.11543801	0.631165353865224	0.7428367235178408
18619	HPAT5	-0.48021257	-0.58128524	0.6311290535052325	0.74281522253475
18620	LINC01360	-0.48031256	-0.27707437	0.6310586871280351	0.7427503551845572
18621	EIF2B1	-0.4803596	-0.052584805	0.6310272475982455	0.7427313023526697
18622	ENSG00000264067	-0.48046616	-0.2648863	0.6309513176819814	0.7426598812867603
18623	CAMTA2-AS1	-0.4805648	-0.5028184	0.6308815721816806	0.742613685966099
18624	ANAPC11	-0.48062444	-0.1278187	0.6308392162738271	0.7425817779575256
18625	SETD1A	-0.48094058	-0.050544504	0.6306150665315509	0.7423358676775716
18626	ADGRL3-AS1	-0.4810369	-0.1632685	0.6305460717038526	0.7422725923378992
18627	ENSG00000250480	-0.4812892	-0.584346	0.630363020421484	0.7420929838148582
18628	ENSG00000260628	-0.48130697	-0.2718333	0.6303513368096649	0.7420929838148582
18629	ENSG00000287628	-0.48138475	-0.5820689	0.6302961845062671	0.7420501787323808
18630	USP6	-0.4814388	-0.113758296	0.6302603783299119	0.7420259629115404
18631	THAP12P3	-0.48154613	-0.6057447	0.6301722068992526	0.7419752722468553
18632	ENSG00000243349	-0.4815596	-0.45359224	0.6301693042559333	0.7419752722468553
18633	ANKRD53	-0.48181286	-0.14957228	0.6299946750378307	0.7418207482407398
18634	RN7SL795P	-0.48185617	-0.58814937	0.6299588725070595	0.7418144643537368
18635	ENSG00000269068	-0.4818636	-0.5891142	0.629953211233498	0.7418144643537368
18636	GLT8D1	-0.48187318	-0.07933482	0.6299516372867272	0.7418144643537368
18637	RNU6-858P	-0.48205456	-0.6103697	0.6298096415754371	0.7416983613128059
18638	LINC02456	-0.48208222	-0.16445243	0.6298034644386681	0.7416983613128059
18639	LINC02607	-0.48223287	-0.12461008	0.6296965989076895	0.741631154435684
18640	ENSG00000227161	-0.48323655	-0.58143806	0.6289822446845601	0.7409869451495925
18641	ENSG00000288031	-0.48340482	-0.28480044	0.6288642562061479	0.7409017164737745
18642	LINC02015	-0.48345307	-0.15158407	0.6288305797375187	0.7408799644849802
18643	ENSG00000279489	-0.4835037	-0.37516007	0.6287882366678017	0.7408659250743657
18644	CENPL	-0.48357105	-0.11553652	0.6287464918755604	0.7408525892558746
18645	MEA1	-0.48363134	-0.12366021	0.6287018269631977	0.7408525892558746
18646	ENSG00000233417	-0.48387998	-0.22996745	0.6285280477075796	0.7407206540647527
18647	SPDYE7P	-0.48411235	-0.41488197	0.6283620937961499	0.7405429985645291
18648	SKAP1-AS2	-0.4842689	-0.3465327	0.6282503025036517	0.7404470880544745
18649	F9	-0.4845568	-0.34274548	0.628042523621313	0.7402559496396238
18650	ENSG00000263316	-0.4846538	-0.12440812	0.6279787250669695	0.7402165914437855
18651	LINC01962	-0.48499388	-0.31379524	0.6277354676741957	0.7400194099299906
18652	ENSG00000287311	-0.48504156	-0.40087646	0.6277031254326395	0.7399991963377235
18653	ZNF853	-0.4851696	-0.19668171	0.6276107219920761	0.7399619150583508
18654	LINC01448	-0.48519582	-0.36081785	0.6275938357405104	0.7399599208989995
18655	LINC02408	-0.48534536	-0.13415508	0.6274882413808647	0.7398712471554042
18656	PUSL1	-0.48535603	-0.1905745	0.6274788646188035	0.7398712471554042
18657	FLJ16779	-0.48545384	-0.13830172	0.6274108998540953	0.7398158793456193
18658	LAMTOR3	-0.4855003	-0.07954823	0.6273775436129192	0.7397944602368624
18659	UBA3	-0.4857003	-0.04140573	0.627236299520371	0.7396995523330999
18660	TBC1D3B	-0.48582676	-0.3776957	0.6271475157099561	0.7396306722862405
18661	ENSG00000272321	-0.48605117	-0.5959361	0.6269806398812663	0.7394696827546114
18662	ENSG00000269978	-0.4862819	-0.6038305	0.6268140858209321	0.7393269637248469
18663	ENSG00000289524	-0.48685905	-0.21682796	0.6264147893716866	0.7389812842253487
18664	ENSG00000248125	-0.4869307	-0.24015486	0.6263642358213563	0.7389574484235769
18665	BCS1L	-0.48720753	-0.09884369	0.6261682359660794	0.7388336100764715
18666	ENSG00000273388	-0.4874255	-0.20044029	0.6260127706288168	0.7386680696877255
18667	NUP107-DT	-0.48773277	-0.36290678	0.6257960593426775	0.7385018295417464
18668	KIAA1191	-0.4877528	-0.060665414	0.6257819355617209	0.7385018295417464
18669	KNOP1P5	-0.48790187	-0.40223607	0.6256719838474056	0.7383911949738503
18670	ENSG00000278075	-0.48794535	-0.44874868	0.6256376843207498	0.7383686099181318
18671	WFDC5	-0.48840493	-0.59791446	0.625313251714859	0.7380751546853992
18672	MRPL10	-0.4884373	-0.1890206	0.6252979318922495	0.7380749615165612
18673	ENSG00000290791	-0.48846963	-0.103435196	0.6252742675833647	0.7380649186245563
18674	ENSG00000259066	-0.4884837	-0.1267309	0.6252636211366505	0.7380649186245563
18675	MPO	-0.48866138	-0.35673544	0.6251360097947078	0.7379732717197393
18676	RDM1P3	-0.48873407	-0.24284135	0.6250845671898284	0.7379674588004344
18677	MCM10	-0.489085	-0.06978858	0.6248381200816047	0.7377646875117346
18678	TBL1YP1	-0.48916996	-0.58960277	0.6247755645460258	0.7377266001227477
18679	MORC4	-0.48929876	-0.047988582	0.624687482913171	0.7376762541018357
18680	LINC01120	-0.4899234	-0.6104666	0.6242341936579998	0.7372840038504348
18681	ENSG00000206129	-0.49034986	-0.13191198	0.6239427316680723	0.73704701386954
18682	ENSG00000287227	-0.49040574	-0.3371786	0.623901981250503	0.7370313127094312
18683	CLDND1	-0.4908553	-0.047712218	0.6235861645886682	0.7367330367825267
18684	C3orf14	-0.4910442	-0.1670947	0.6234523235536279	0.7365927811251048
18685	ENSG00000229976	-0.49151042	-0.21875325	0.623122135505424	0.7362910031023854
18686	ENSG00000289722	-0.49153426	-0.2932208	0.6231046407346532	0.7362910031023854
18687	GAGE10	-0.49185225	-0.32476553	0.6228801578524605	0.7360953680620055
18688	TTC39C	-0.49185503	-0.037858576	0.6228791929128366	0.7360953680620055
18689	ENSG00000277144	-0.49187756	-0.58702564	0.6228628762681916	0.7360953680620055
18690	ENSG00000250990	-0.4922832	-0.254719	0.6225748121064081	0.735948834837311
18691	ENSG00000286410	-0.49267477	-0.37832865	0.6222985307399149	0.7357293966975571
18692	SMIM19	-0.49269724	-0.09732391	0.6222840048391856	0.7357293966975571
18693	MLF1-DT	-0.49312344	-0.21852766	0.6219808157249584	0.7354966190125304
18694	NAT16	-0.49329144	-0.36048442	0.6218623983835894	0.7353923039457027
18695	ITFG1-AS1	-0.49330294	-0.27968007	0.6218562420293725	0.7353923039457027
18696	ZNF526	-0.4933606	-0.09470369	0.6218157127197695	0.7353906690149193
18697	NIP7	-0.49359939	-0.17017071	0.6216458609617033	0.7352612182039936
18698	ENSG00000267648	-0.4937581	-0.34589377	0.6215301770308004	0.7351779587332017
18699	HOXD8	-0.493957	-0.25225598	0.6213938569030857	0.7350524204106701
18700	TANGO6	-0.4941224	-0.035773233	0.6212777216319529	0.7349448099071496
18701	ENSG00000257869	-0.494383	-0.17950939	0.6210923213670663	0.7348206765125579
18702	ENSG00000253965	-0.4944362	-0.3152397	0.6210555424283208	0.7347950147029729
18703	ROPN1B	-0.49501115	-0.4794272	0.6206480575122812	0.7344378078082539
18704	ENSG00000286770	-0.49546516	-0.60564554	0.6203225571109559	0.7341384981726483
18705	PSMB4	-0.49554402	-0.10105614	0.6202741176725709	0.7341201813643818
18706	ENSG00000286749	-0.49558803	-0.092473656	0.6202428717532704	0.7341010418918645
18707	ANTXRL	-0.4956913	-0.292595	0.6201679762502925	0.7340659206513233
18708	ANKRD7	-0.49615684	-0.079439476	0.6198413986485773	0.7337507032764943
18709	HNRNPA1P43	-0.49647513	-0.634494	0.6196000681533738	0.7335720149502333
18710	ENSG00000287624	-0.49660715	-0.46609992	0.6195176556844008	0.7335139170864238
18711	LINC01997	-0.49666843	-0.34776193	0.6194793302686606	0.7335003993732551
18712	ENSG00000254261	-0.49693298	-0.26841122	0.6192941303577377	0.7333881027226573
18713	H4-16	-0.496942	-0.143832	0.6192880798749836	0.7333881027226573
18714	ENSG00000290466	-0.49695113	-0.13427077	0.6192813037070863	0.7333881027226573
18715	VDAC2P5	-0.49707517	-0.3790242	0.6191885189962794	0.7333224319370379
18716	RPS24P19	-0.49709532	-0.59196883	0.6191795928603853	0.7333224319370379
18717	ENSG00000266774	-0.49731717	-0.61155266	0.6190147428968416	0.7331998820253536
18718	S100A8	-0.49751663	-0.40079817	0.6188751975500295	0.7330524255172656
18719	ZNF18	-0.49785173	-0.090863995	0.6186465959171947	0.7329177429021683
18720	RPL35P2	-0.49786165	-0.60975796	0.6186318950343963	0.7329177429021683
18721	ENSG00000288643	-0.49822816	-0.14813	0.6183812784307574	0.7327882101720653
18722	FAM157C	-0.49868307	-0.11988558	0.6180604263586269	0.7324792933443434
18723	ENSG00000279628	-0.49881843	-0.59801835	0.6179632207690717	0.732417565347845
18724	RTL8A	-0.499453	-0.17688642	0.6175171829302675	0.7319958077585844
18725	ENSG00000283897	-0.4999043	-0.32430637	0.6172016450883125	0.7317108287487071
18726	ARL14EPL	-0.49997112	-0.37963694	0.6171537314669282	0.7316896510036877
18727	ENSG00000290668	-0.5002396	-0.6172876	0.6169549333986173	0.7315251965290805
18728	ENSG00000249642	-0.5002956	-0.17544208	0.6169239242858608	0.7315062397095897
18729	RAB30-DT	-0.5004108	-0.03991301	0.6168447391186982	0.7314657780115997
18730	PSMA8	-0.5006923	-0.19071914	0.6166455105512856	0.7312611810378753
18731	GSTA11P	-0.5007064	-0.36214668	0.6166356892706795	0.7312611810378753
18732	ENSG00000251161	-0.50082976	-0.33999854	0.6165455981555354	0.7311822696582876
18733	HSPA8P11	-0.50089926	-0.2881279	0.6164957377212561	0.7311409438300552
18734	ENSG00000238142	-0.5010256	-0.36497018	0.6164102918784524	0.7310574119942739
18735	KLHL7-DT	-0.501275	-0.3801763	0.6162320199900437	0.730881582831417
18736	ENSG00000287139	-0.5014445	-0.46452874	0.6161142156163746	0.7307952570169088
18737	SMIM26	-0.5014907	-0.35079	0.6160846282591874	0.7307779619282891
18738	ZKSCAN7-AS1	-0.5015007	-0.05228104	0.6160779290921476	0.7307779619282891
18739	CFAP99	-0.501507	-0.18511236	0.6160722926310975	0.7307779619282891
18740	RPL13AP3	-0.50157154	-0.6010021	0.6160250706631594	0.7307607154622073
18741	ENSG00000287251	-0.5017162	-0.2940422	0.6159235933719338	0.7306581362214424
18742	ENSG00000289486	-0.50267255	-0.41627705	0.615247048074204	0.7299444707673729
18743	DYNLRB2	-0.5029544	-0.2610094	0.6150532055390506	0.7297856099444638
18744	LINC02676	-0.502974	-0.5009239	0.615038163662103	0.7297855435787892
18745	MAPK12	-0.50301766	-0.1031758	0.6150108320532512	0.7297708942331684
18746	NOL3	-0.50342935	-0.1312663	0.6147214225277096	0.7294808059618003
18747	ENSG00000285142	-0.50345373	-0.259	0.6147033642010591	0.7294771524969095
18748	ENSG00000278899	-0.5035037	-0.62696177	0.6146567136473644	0.7294395672279603
18749	ENSG00000273211	-0.50352657	-0.4559458	0.6146487217208563	0.7294395672279603
18750	ENSG00000257831	-0.5035508	-0.1348527	0.6146358045506364	0.7294395672279603
18751	LINC02934	-0.50360364	-0.05660014	0.6145989764203845	0.7294395672279603
18752	ENSG00000274220	-0.50389284	-0.2794883	0.6143943325987565	0.7292525886929474
18753	ENSG00000289979	-0.5042204	-0.60279053	0.6141633409570232	0.7290494924416224
18754	ENSG00000257829	-0.5042423	-0.60500604	0.6141469614964128	0.7290478202703925
18755	FSCB	-0.5042534	-0.59639585	0.6141432872070541	0.7290478202703925
18756	ENSG00000170089	-0.5044343	-0.15665996	0.614016053872046	0.7289612859211434
18757	POLN	-0.5046444	-0.055098373	0.6138677862014021	0.7288230112498691
18758	ENSG00000290016	-0.5047142	-0.60103595	0.6138175609648382	0.7287811484266065
18759	RMND5B	-0.5048282	-0.05337951	0.6137389165424483	0.7287410761900897
18760	TSPAN18-AS1	-0.5050298	-0.262669	0.6135949095989583	0.7286056157530925
18761	ENSG00000230322	-0.5050519	-0.60606337	0.6135782280782082	0.7286035735418821
18762	ENSG00000272545	-0.50524193	-0.6094266	0.6134433448965773	0.7284966959244402
18763	ENSG00000286542	-0.5052918	-0.3151833	0.6134110843750958	0.728490859310012
18764	CSE1L-DT	-0.50529313	-0.39129472	0.6134089798892289	0.728490859310012
18765	USPL1	-0.50534844	-0.043275695	0.6133736929942526	0.7284850401539915
18766	DDX19A-DT	-0.5053559	-0.08205361	0.6133678731731554	0.7284850401539915
18767	RHOC	-0.5056928	-0.073354565	0.6131311224842798	0.7282857554695218
18768	C16orf72	-0.50570697	-0.041456796	0.6131217446350643	0.7282857554695218
18769	ENSG00000235337	-0.5057197	-0.1588194	0.6131127071794229	0.7282857554695218
18770	ENSG00000273597	-0.50595486	-0.35235432	0.6129448304513742	0.7281532786895571
18771	TEX26	-0.50605905	-0.29465503	0.6128747219814944	0.7281003342078448
18772	ECT2L	-0.5063659	-0.11548867	0.6126586516196304	0.7279020936999308
18773	ARL8A	-0.5073231	-0.076982275	0.6119874051213545	0.7273352691787608
18774	ENSG00000263708	-0.50740325	-0.13651745	0.6119303919384229	0.7273207611690257
18775	GOLGA6L5P	-0.5074983	-0.14513688	0.6118639132595669	0.7272949998270495
18776	ENSG00000272667	-0.5077998	-0.6156513	0.6116469213790917	0.7271258123552146
18777	S100A1	-0.50806296	-0.42433727	0.6114653931942502	0.7269632508428407
18778	LINC01677	-0.50808495	-0.17405716	0.6114518226687631	0.7269632508428407
18779	CRISP1	-0.5081076	-0.24572012	0.6114369990514903	0.7269632508428407
18780	ZBTB16	-0.5086029	-0.03968488	0.6110902938000023	0.7266414789146973
18781	EXTL1	-0.5086675	-0.27089757	0.6110454043404967	0.7266225968627482
18782	ENSG00000283982	-0.5087659	-0.13154276	0.6109755880004965	0.7266115362031889
18783	NLRP9P1	-0.50877875	-0.6101864	0.6109633950032153	0.7266115362031889
18784	WFDC9	-0.5088287	-0.38062954	0.6109305378659311	0.7266111938697061
18785	ENSG00000249541	-0.50906396	-0.47901922	0.6107529738887804	0.7264177491802419
18786	RHOBTB3	-0.5090994	-0.030769128	0.6107421943376176	0.7264177491802419
18787	OTX2	-0.5092751	-0.6057167	0.6106178755775763	0.7263280240565904
18788	ENSG00000255482	-0.50934273	-0.34484386	0.6105718552222954	0.7262910233668468
18789	ENSG00000268938	-0.50949484	-0.6199372	0.610457663921794	0.726177176398218
18790	ENSG00000285571	-0.51030016	-0.364611	0.6098999735588799	0.7256513294006922
18791	WNT2	-0.51057535	-0.24125469	0.6097078653591794	0.7255113897925796
18792	GPN1	-0.5107314	-0.090124756	0.6095992432573993	0.7254390442174822
18793	SPCS3-AS1	-0.5107702	-0.25292605	0.6095718165381983	0.7254381310307229
18794	ENSG00000289551	-0.5107802	-0.45445156	0.6095653584226841	0.7254381310307229
18795	FMO8P	-0.51102597	-0.48008713	0.60939099380143	0.7253115633909822
18796	PTPN11	-0.5111128	-0.033366397	0.609332154707679	0.7252769845759185
18797	ZNF623	-0.5115806	-0.054105897	0.6090046378580365	0.7249225844983174
18798	GPAA1	-0.5117386	-0.095240176	0.6088937364574452	0.7248260084090216
18799	HSPA12A-AS1	-0.5118823	-0.46205714	0.6087883187548139	0.724735950979586
18800	BET1	-0.51214427	-0.067691535	0.6086103533716608	0.7245772293294821
18801	FRAT1	-0.51230246	-0.5555725	0.6085014915931569	0.724479002914882
18802	ENSG00000287160	-0.51237667	-0.4015369	0.6084472678192119	0.724444731005196
18803	RNASE11-AS1	-0.5124001	-0.32260957	0.608426514720175	0.724444731005196
18804	ENSG00000222042	-0.5125793	-0.15355802	0.6083056123463482	0.7243383795887831
18805	ENSG00000286885	-0.5126227	-0.22946338	0.608275435945423	0.7243201579535947
18806	ENSG00000230684	-0.5126494	-0.35015786	0.6082536023644461	0.7243118701049956
18807	NOX5	-0.5128371	-0.23537046	0.6081251636271697	0.724212051704879
18808	JARID2-AS1	-0.51293135	-0.6209014	0.6080530359429328	0.7241438640372928
18809	ZNF117	-0.51310176	-0.034123138	0.6079402970420593	0.7240492212815834
18810	PLCL2-AS1	-0.5131048	-0.6151368	0.6079343265814962	0.7240492212815834
18811	ALG10	-0.51311344	-0.12895526	0.6079301839613834	0.7240492212815834
18812	RETREG1-AS1	-0.51313776	-0.1397345	0.6079148881313166	0.7240492212815834
18813	OR2W1-AS1	-0.5132014	-0.26512262	0.6078685842760669	0.7240481439456977
18814	ENSG00000287280	-0.5132372	-0.24461806	0.6078451912519884	0.7240379894721359
18815	ERBIN-DT	-0.51324606	-0.6197222	0.607833569667048	0.7240379894721359
18816	WASHC3	-0.5137086	-0.048283234	0.6075163098350062	0.7237347535678147
18817	NFKBIL1	-0.5137248	-0.120721266	0.6075049382937194	0.7237347535678147
18818	LINC01538	-0.51377267	-0.17665166	0.6074700219261033	0.7237150192718803
18819	ZBTB3	-0.51385266	-0.18762498	0.6074142666668187	0.7236840034775344
18820	ENSG00000248827	-0.5139114	-0.6170754	0.6073698099967204	0.723648741399464
18821	BNC2-AS1	-0.5143002	-0.6072119	0.6071028791981421	0.7233968621165163
18822	ENSG00000248635	-0.5143824	-0.3648399	0.6070422858400891	0.723347000974862
18823	IL12RB1	-0.51470256	-0.13878575	0.6068214421580105	0.7231192333531737
18824	ENSG00000225647	-0.51486593	-0.25133562	0.6067040035544646	0.7230677556862368
18825	MTMR14	-0.5150376	-0.04199413	0.6065873180188698	0.7229713509718492
18826	ENSG00000289738	-0.5153289	-0.34277546	0.6063819614208263	0.7228431596316314
18827	ENSG00000263159	-0.5158645	-0.6202773	0.6060046182804071	0.722499458968302
18828	LINC00927	-0.5161547	-0.22348	0.6058067524058925	0.7222989234321358
18829	ENSG00000286544	-0.5162924	-0.6240711	0.6057043797797641	0.7221945470830975
18830	ENSG00000241490	-0.516437	-0.38068965	0.6056094963808629	0.7221169002632677
18831	CCZ1	-0.5164777	-0.06578026	0.6055813079688467	0.7221169002632677
18832	PDYN-AS1	-0.5167107	-0.21510158	0.6054185116405055	0.7219597590388456
18833	OGFRP1	-0.51675427	-0.16162239	0.6053881270657847	0.7219588836010673
18834	HMBS	-0.5170071	-0.11969644	0.6052119748997711	0.7218018405581175
18835	RP9	-0.5171316	-0.07685383	0.6051249486744947	0.7217334006992541
18836	PCDHB6	-0.51713276	-0.25061435	0.6051188428389878	0.7217334006992541
18837	ENSG00000278996	-0.5177354	-0.10959799	0.6047034841173026	0.7213897324794689
18838	ENSG00000266957	-0.5179943	-0.16800804	0.6045239963517554	0.7212639546829132
18839	ENSG00000250659	-0.5180143	-0.23105524	0.604505931005248	0.7212600717406239
18840	CDK19	-0.51824534	-0.02674391	0.6043484276371816	0.7211251526285275
18841	MIRLET7A1HG	-0.518365	-0.041781656	0.6042644747731734	0.7210958739215907
18842	C5orf67	-0.5185677	-0.15097375	0.604123140569412	0.7209893245855236
18843	TK2	-0.51864266	-0.05664945	0.6040711691080354	0.7209709767468042
18844	FAM53B-AS1	-0.51875645	-0.24722943	0.6039899912478258	0.720891757402677
18845	HARS1	-0.5191381	-0.048880056	0.6037253196902459	0.7207302264229292
18846	ENSG00000236266	-0.51925755	-0.13069789	0.6036420120743634	0.7206703787006327
18847	ENSG00000261727	-0.5193175	-0.40510252	0.6036007094561104	0.720657294898593
18848	SPINK9	-0.51932275	-0.29806766	0.6035960693022854	0.720657294898593
18849	CCNYL6	-0.51966536	-0.621266	0.603354109906992	0.7204153106350545
18850	ENSG00000284776	-0.5199083	-0.26205397	0.6031883264421882	0.720270342824817
18851	KRT87P	-0.519958	-0.62177706	0.6031500389307936	0.7202422842954264
18852	MANEA-DT	-0.5200892	-0.25458008	0.6030615653153493	0.7201772011971987
18853	TRAM1L1	-0.5201287	-0.42325962	0.6030323254103811	0.7201772011971987
18854	ENSG00000286705	-0.5204301	-0.1216786	0.60282481244321	0.7200128204738409
18855	C12orf42-AS1	-0.5205002	-0.3792549	0.6027754081522293	0.7199891299042742
18856	ENSG00000250945	-0.5205219	-0.25319597	0.6027595160171703	0.7199878071820294
18857	ENSG00000272638	-0.52056944	-0.3787775	0.6027264412273954	0.7199878071820294
18858	NAPA-AS1	-0.5208918	-0.13273531	0.602503673140898	0.7197881381305461
18859	ENSG00000274471	-0.52107567	-0.10298388	0.6023760296776512	0.7196886136713018
18860	ENSG00000278730	-0.5211246	-0.09163354	0.6023410173107295	0.7196644387987415
18861	ERICH3-AS1	-0.5212823	-0.3246365	0.6022314029688105	0.7195864378686606
18862	MGAT3-AS1	-0.521523	-0.65212774	0.6020484225456231	0.7194174980323068
18863	ENSG00000267476	-0.52158767	-0.11664597	0.6020200873849084	0.7194045498495846
18864	ENSG00000288954	-0.5216267	-0.34764475	0.6019877662397488	0.7193835793070915
18865	ENSG00000251387	-0.52172995	-0.62514716	0.6019150359416429	0.7193319693805031
18866	ARL2BPP1	-0.52173066	-0.6616316	0.6019007339889022	0.7193319693805031
18867	ENSG00000233290	-0.5217939	-0.08494714	0.6018755017183094	0.719320028043248
18868	SINHCAFP1	-0.5218493	-0.40308744	0.6018348099797703	0.7192890486525022
18869	ENSG00000283907	-0.5220509	-0.10455942	0.6016971183008494	0.7191597846803152
18870	ENSG00000279675	-0.52207774	-0.30602723	0.6016754462043103	0.7191515322695311
18871	NEK11	-0.5221661	-0.036956705	0.6016164193418441	0.7191162806290745
18872	GPR83	-0.5221996	-0.23414657	0.6015912805129917	0.7191038826318524
18873	PDE9A-AS1	-0.52228147	-0.23860274	0.6015355389666232	0.7190725533064121
18874	RPL7AP70	-0.5223616	-0.62741745	0.6014746427448994	0.7190582026752779
18875	GRIK1-AS1	-0.52243936	-0.23796822	0.6014229294187693	0.7190261904803286
18876	ENSG00000254557	-0.5224642	-0.62601835	0.6014038504840267	0.7190210328702527
18877	PGLS-DT	-0.5230301	-0.059137527	0.6010149431355531	0.718714871223023
18878	SEMA3F	-0.52309734	-0.07937262	0.6009669963412516	0.7186751826488451
18879	MRPS31P5	-0.5235601	-0.23473258	0.6006456999747142	0.7184144491555602
18880	WDR3	-0.52357715	-0.062544174	0.6006344370358965	0.7184144491555602
18881	ENSG00000284512	-0.52358866	-0.19662577	0.600625661130318	0.7184144491555602
18882	CTCFL	-0.52401155	-0.37640882	0.6003331742270771	0.7181464766638876
18883	ENSG00000230803	-0.52406317	-0.6240844	0.6002930914556261	0.7181161680187207
18884	ENSG00000268628	-0.5242497	-0.62419933	0.6001634622261734	0.7179963711366922
18885	ENSG00000285553	-0.52429384	-0.4071115	0.6001356552481286	0.7179807428884256
18886	ASZ1	-0.52432483	-0.28252372	0.6001140884924718	0.7179725796336083
18887	KIRREL3-AS2	-0.52441674	-0.62564015	0.60004669126165	0.7179352474225059
18888	ZNF41	-0.524778	-0.05118528	0.5997993872156344	0.717747109290866
18889	LINC01609	-0.52492696	-0.15541996	0.5996954704401437	0.7176656923670931
18890	ENSG00000289500	-0.52496886	-0.48824897	0.5996573438684585	0.7176377010642434
18891	ENSG00000285627	-0.5252431	-0.32702544	0.599472917377027	0.7174582004873864
18892	LINC02069	-0.5253852	-0.19832306	0.5993751505434657	0.7173705043542492
18893	IGHA2	-0.5254577	-0.6287499	0.599322255200617	0.717342456465606
18894	SHF	-0.5254722	-0.070079006	0.5993165523561692	0.717342456465606
18895	ENSG00000269921	-0.5256093	-0.48205876	0.5992156140023883	0.7172500730185898
18896	CMKLR2	-0.5258656	-0.15325142	0.5990431311833078	0.7170788654039801
18897	VPS13D	-0.5258965	-0.022825256	0.5990230684204572	0.7170724757488612
18898	P3H2-AS1	-0.52591527	-0.24759406	0.5990085498459831	0.7170724757488612
18899	ENSG00000261130	-0.5260311	-0.21425116	0.5989274786229968	0.717017876048822
18900	ENSG00000263765	-0.5261294	-0.19011262	0.5988589756805677	0.7170170481078919
18901	ENSG00000235464	-0.5264111	-0.6196416	0.5986646286658894	0.7168372285903979
18902	CCZ1B	-0.526417	-0.058015026	0.5986606002715139	0.7168372285903979
18903	LINC00301	-0.526435	-0.21586536	0.5986473584333509	0.7168372285903979
18904	STMND1	-0.5264401	-0.25318703	0.598644560381145	0.7168372285903979
18905	ENSG00000231418	-0.5266108	-0.6238458	0.5985239718870954	0.7167745520105688
18906	LINC00993	-0.5267132	-0.14599529	0.5984536154630047	0.71674317320817
18907	PTPRD-DT	-0.52687305	-0.6364278	0.5983363140055737	0.716637935498744
18908	LINC02386	-0.5272177	-0.2077486	0.598101658134822	0.7163921230747364
18909	LINC02150	-0.527525	-0.17507651	0.5978905561451352	0.7162273517454442
18910	ENSG00000289410	-0.5276378	-0.17080446	0.5978131640920596	0.7161522586149202
18911	ENSG00000267618	-0.52778196	-0.18149689	0.5977126614258049	0.7160494756731575
18912	ATP2A2	-0.5279527	-0.025568875	0.5975945737539717	0.7159432334351239
18913	ENSG00000289915	-0.52850026	-0.27097824	0.5972109011878046	0.7156068981305833
18914	WAKMAR2	-0.5285046	-0.101235025	0.5972109726667427	0.7156068981305833
18915	TCEAL1	-0.52859604	-0.14736529	0.5971479374085018	0.7155841885899705
18916	ENSG00000247903	-0.5290496	-0.27085152	0.5968323955066757	0.7152940712323503
18917	CA5A	-0.52926487	-0.1841481	0.5966838210259116	0.7151764825533204
18918	LINC01796	-0.5293367	-0.27348983	0.5966335096799821	0.7151437101111491
18919	ENSG00000290047	-0.52960443	-0.26849827	0.5964476496352835	0.7149385295970423
18920	ENSG00000268093	-0.52964944	-0.26931098	0.5964154602130438	0.714917542496303
18921	DMAC1	-0.52979934	-0.13029312	0.5963135222718798	0.7148129454177478
18922	ENSG00000124835	-0.5298869	-0.19210091	0.5962530165861497	0.7147756049950107
18923	C4A	-0.5300516	-0.30629134	0.5961361814366573	0.7146531377973102
18924	ENSG00000253616	-0.5301837	-0.63753134	0.5960404778196929	0.7145735890906797
18925	ENSG00000261211	-0.5302479	-0.27350724	0.5960004475201766	0.7145431889839129
18926	PCED1B	-0.5304383	-0.042816475	0.5958707962794265	0.7144405169690642
18927	FADD	-0.5304772	-0.23156127	0.5958430052506272	0.7144247856628103
18928	QTRT1	-0.53099275	-0.07182522	0.5954865774120965	0.7140848751494157
18929	ADAM32	-0.5312002	-0.0728081	0.5953430270115321	0.7139835179384226
18930	ENSG00000274265	-0.53143126	-0.056356117	0.5951826069914887	0.7138262879339848
18931	KIF20B	-0.531441	-0.0539293	0.5951763526508616	0.7138262879339848
18932	LINC02494	-0.53162426	-0.42690206	0.5950444687931615	0.7136957672353426
18933	BEND5	-0.5317402	-0.07979213	0.5949686771512719	0.7136224388540341
18934	ENSG00000237480	-0.5317556	-0.122678794	0.5949571926291204	0.7136224388540341
18935	ENSG00000253266	-0.53183943	-0.6410371	0.594892488859476	0.7135662066178665
18936	ZNF319	-0.5319118	-0.2760205	0.5948490309895706	0.7135316545428373
18937	MRPL22	-0.5321619	-0.078078926	0.5946767615059817	0.7133777295681315
18938	ENSG00000286918	-0.53219193	-0.3550064	0.5946545852041742	0.7133686995682337
18939	ENSG00000268746	-0.53240216	-0.28613275	0.5945110278362662	0.713231622821504
18940	ENSG00000288851	-0.53253734	-0.36397433	0.5944111450214951	0.7131293621802066
18941	ENSG00000281100	-0.5326608	-0.33699286	0.5943297695352663	0.7130613165228289
18942	PSMD5	-0.5327193	-0.047895033	0.5942906206802179	0.7130374654056679
18943	ENSG00000291107	-0.53272986	-0.11432734	0.5942816817334804	0.7130374654056679
18944	ENSG00000287076	-0.53282005	-0.6415809	0.5942137446683708	0.7129803611555788
18945	ZBTB20-AS3	-0.5328732	-0.542926	0.5941832052856844	0.712961284489399
18946	H2AX	-0.5329005	-0.24772473	0.5941643963955918	0.7129562826649056
18947	DYNLT1	-0.5330867	-0.06322447	0.5940359236463484	0.7128196882864716
18948	ENSG00000258699	-0.53320473	-0.47303638	0.5939531938982876	0.7127379783268151
18949	ENSG00000237530	-0.53339654	-0.48874927	0.5938194224784334	0.7126222539321595
18950	GZMK	-0.5334016	-0.5004121	0.5938165441422796	0.7126222539321595
18951	CDT1	-0.53347325	-0.18236533	0.593768844684055	0.7126169039974759
18952	LINC00638	-0.5335162	-0.30813313	0.5937368326336179	0.7126169039974759
18953	TSNAX	-0.53351694	-0.05544649	0.593739171991223	0.7126169039974759
18954	GPR88	-0.5336644	-0.63763005	0.5936315052037346	0.712562658131907
18955	ENSG00000272482	-0.53380406	-0.47946203	0.5935358989071741	0.7125099480424372
18956	SPTSSA	-0.53396297	-0.15882991	0.5934295578279222	0.712425614019923
18957	DROSHA	-0.5344737	-0.029655486	0.5930771057965758	0.7121253765831213
18958	HHATL	-0.53448015	-0.62819314	0.5930721027637578	0.7121253765831213
18959	PARTICL	-0.53449166	-0.30672166	0.5930577128426948	0.7121253765831213
18960	ENSG00000253887	-0.5347951	-0.48627082	0.5928468184015082	0.7119717475343194
18961	ALG1L8P	-0.5350692	-0.63795555	0.5926604015908867	0.7118005336195773
18962	CRTC2	-0.5352942	-0.063431144	0.5925095101722451	0.7117193411290422
18963	TCEAL4	-0.53564173	-0.07120347	0.5922693828714243	0.7115444619951017
18964	ENSG00000278193	-0.5359313	-0.64069396	0.5920636875651817	0.7113645717364294
18965	ENSG00000261320	-0.5359978	-0.6384776	0.5920187866446921	0.7113440535049138
18966	ENSG00000288552	-0.53621495	-0.36441234	0.5918694840665706	0.7112088970232318
18967	ANKRD54	-0.53628385	-0.084162034	0.5918260257603463	0.7111843011098665
18968	ENSG00000217060	-0.5363239	-0.6349945	0.5917952013613967	0.71118235855927
18969	ENSG00000246465	-0.53634	-0.3319296	0.5917859824300366	0.71118235855927
18970	ENSG00000223665	-0.53651047	-0.3367098	0.5916654662528061	0.7111492959714472
18971	TSPAN4	-0.5365199	-0.07168819	0.5916623090587465	0.7111492959714472
18972	ENSG00000260520	-0.53661937	-0.42839214	0.5915913320173558	0.7111303980692435
18973	ENSG00000235119	-0.5368479	-0.32706124	0.5914360246642769	0.7109963595522218
18974	ENSG00000272597	-0.53697085	-0.64670974	0.5913433315831063	0.7109024775707048
18975	ENSG00000268896	-0.537065	-0.6379777	0.5912822275126646	0.7108829402772306
18976	DCAF4L1	-0.5373497	-0.4646807	0.591089278326453	0.7107374240973237
18977	TMEM217	-0.53763086	-0.13248391	0.5908951127309064	0.7105887053761529
18978	ZNF225-AS1	-0.5377598	-0.23397553	0.5908042947650138	0.7105175597378965
18979	LINC02854	-0.5378261	-0.4765275	0.5907582875203203	0.7104973225078304
18980	ENSG00000271259	-0.5379626	-0.41063264	0.5906629779943697	0.7104177851359583
18981	ENSG00000277511	-0.53806144	-0.63592374	0.5905957237229607	0.7103617391152754
18982	NDUFA13	-0.53843844	-0.059879374	0.5903377690976438	0.7101322250068012
18983	ENSG00000258874	-0.53852403	-0.6519181	0.5902695726323486	0.7100849200377982
18984	ENSG00000284803	-0.53898746	-0.38291824	0.5899559787854456	0.7098128784408555
18985	CCNE2	-0.53919876	-0.12294414	0.5898130550581037	0.709675985353681
18986	FAM89B	-0.53955853	-0.30809623	0.5895609986050651	0.7094252905873353
18987	NUSAP1	-0.53957707	-0.064136654	0.5895530058073712	0.7094252905873353
18988	GUSBP16	-0.5396728	-0.14238897	0.5894858280106189	0.709369893556912
18989	MUC19	-0.5398161	-0.17421739	0.589387704119638	0.7093219260384078
18990	ATP8B1-AS1	-0.53995323	-0.2640301	0.5892938191570027	0.7092615211019925
18991	PCBP1	-0.53999525	-0.1181106	0.5892639746637234	0.7092431299598122
18992	PAX3	-0.5399959	-0.20135088	0.589263438908787	0.7092431299598122
18993	LINC02293	-0.5404346	-0.3362266	0.588959857063194	0.7089296566543101
18994	ENSG00000227479	-0.54068816	-0.3821394	0.5887858740089458	0.7087626736881422
18995	NME6	-0.5408803	-0.10270072	0.5886547391955708	0.7086324497403383
18996	LINC01822	-0.5409433	-0.5505395	0.5886097270296768	0.7085957798598637
18997	ZNF404	-0.5411271	-0.09303559	0.5884839277723373	0.7084793650100688
18998	B3GLCT	-0.54138124	-0.051929276	0.5883087114013257	0.7083034421435364
18999	UCN3	-0.5414442	-0.42515147	0.5882652629736889	0.7082815053565501
19000	ENSG00000250949	-0.54179925	-0.65235174	0.5880126007233479	0.7080519665205874
19001	ELOC	-0.54185826	-0.06737957	0.587980875518805	0.7080312721251889
19002	ENSG00000249409	-0.54222405	-0.44214147	0.5877258846018825	0.7078117303477711
19003	ENSG00000258938	-0.5422495	-0.40994078	0.5877081044653034	0.7078078217200777
19004	CDR2-DT	-0.54256284	-0.28768966	0.5874940318680827	0.707585001457025
19005	ENSG00000279329	-0.54270446	-0.4159809	0.5873942161944158	0.7074997783936995
19006	LUZP4	-0.5431684	-0.63455254	0.5870787077466398	0.7072144988914497
19007	ENSG00000242880	-0.5432445	-0.079995565	0.5870253392296146	0.7071954078075298
19008	ZNF630-AS1	-0.5432446	-0.26938307	0.5870223597464161	0.7071954078075298
19009	NSUN4	-0.54325306	-0.058240715	0.5870202984523323	0.7071954078075298
19010	ENSG00000259425	-0.54345506	-0.6407824	0.5868784538348943	0.7071008004853687
19011	PPARGC1B	-0.54354006	-0.035835396	0.5868224351795758	0.7070875886699126
19012	ZNF175	-0.5438287	-0.08144107	0.5866235411613159	0.706868738740876
19013	LINC02741	-0.5445134	-0.1462336	0.586152192651487	0.7064205542850067
19014	ENSG00000281468	-0.544641	-0.2753564	0.5860607909446272	0.7063479370726754
19015	ENSG00000275540	-0.54465646	-0.64792717	0.5860491053089442	0.7063479370726754
19016	HIBADH	-0.5448757	-0.032535788	0.5859043333202363	0.7062467629710115
19017	ENSG00000228084	-0.5449423	-0.6410433	0.5858558949076824	0.7062058558433209
19018	ENSG00000272736	-0.54495335	-0.15278947	0.585848582813854	0.7062058558433209
19019	ENSG00000233235	-0.54527307	-0.25301513	0.5856282721842978	0.7059924400784013
19020	ENSG00000273363	-0.54623705	-0.6487164	0.5849627855413557	0.7053562553927831
19021	ANKRD20A8P	-0.5465991	-0.26570278	0.5847183674530612	0.7051313718545186
19022	ENSG00000260345	-0.5468082	-0.32618558	0.5845731550452609	0.7049737129935889
19023	TAF7	-0.54750824	-0.059880793	0.5840945452197082	0.7045535560068698
19024	TAB3-AS2	-0.54762363	-0.6452305	0.5840125916701413	0.7044896009203008
19025	POTEA	-0.547727	-0.2310795	0.583942066343174	0.7044219759414375
19026	MRPS17	-0.5477327	-0.3564294	0.583937113778596	0.7044219759414375
19027	PABIR3	-0.5477989	-0.062306445	0.5838952869841553	0.704400443073659
19028	PRSS1	-0.54782236	-0.6423427	0.5838776765687528	0.7043966480093427
19029	RNASEH2B-AS1	-0.54796004	-0.1475044	0.5837845880466643	0.704301792857586
19030	ZNF493	-0.5479845	-0.048976358	0.5837675007810177	0.7042986263262808
19031	ENSG00000268403	-0.5479845	-0.29478794	0.5837638047088898	0.7042986263262808
19032	ENSG00000286712	-0.5481605	-0.28444594	0.583646505765703	0.7042224365158127
19033	ENSG00000250629	-0.5482885	-0.50115144	0.5835566928527063	0.7041489624991598
19034	ENSG00000287809	-0.54829705	-0.4555329	0.5835527624100199	0.7041489624991598
19035	ENSG00000290548	-0.54869175	-0.051013533	0.5832825027234743	0.7038837799808038
19036	ENSG00000290523	-0.54878944	-0.13272724	0.5832127638864177	0.7038211576770196
19037	OPTN	-0.5489731	-0.040587567	0.5830896290248881	0.7036899968837729
19038	ENSG00000287105	-0.5490277	-0.22234331	0.5830509782315101	0.7036607900155654
19039	SIT1	-0.5491686	-0.6622294	0.5829452545298425	0.7035855062232148
19040	ENSG00000278513	-0.54963243	-0.5140863	0.5826237938228414	0.703319538722013
19041	ENSG00000250046	-0.5497136	-0.3176691	0.5825750642941148	0.7032781477688349
19042	ENSG00000236453	-0.5500216	-0.37047076	0.5823690865796292	0.7030995865291284
19043	ENSG00000258702	-0.5500223	-0.5131473	0.5823693975571671	0.7030995865291284
19044	CSF2	-0.5500294	-0.49186885	0.5823583321595733	0.7030995865291284
19045	KRT77	-0.5501147	-0.6450334	0.5823045332071467	0.7030909986641285
19046	LINC00221	-0.5505391	-0.36409524	0.5820117879903343	0.7028072319865428
19047	IL9RP1	-0.55055845	-0.6620386	0.581992686945435	0.7028015936932773
19048	ZNF227	-0.55057347	-0.07156771	0.5819913625592792	0.7028015936932773
19049	RSPH4A	-0.55063415	-0.24399513	0.5819494699415497	0.702784260067293
19050	CCDC47	-0.5507173	-0.04850487	0.5818926494912136	0.7027330682700902
19051	NSA2P2	-0.5510176	-0.6687069	0.581675444589551	0.7025404464439969
19052	ENSG00000260616	-0.5511797	-0.20814025	0.5815739804864368	0.7024513368790191
19053	LRRC63	-0.55118555	-0.16695754	0.5815714505602166	0.7024513368790191
19054	ENSG00000287678	-0.55144656	-0.49439463	0.5813915434479018	0.7023025027516788
19055	DNAJC5B	-0.5516387	-0.19379678	0.5812588557584999	0.7021940353185837
19056	ZNF649	-0.551664	-0.09117958	0.5812440071514648	0.7021935167517249
19057	TRPV5	-0.55183583	-0.24408674	0.5811227343643774	0.7021166803472548
19058	ACSM6	-0.5518647	-0.18297149	0.5811064216653603	0.7021143908264412
19059	ENSG00000287462	-0.55198705	-0.28105626	0.5810209371072028	0.7020633615018252
19060	LINC01474	-0.5523038	-0.27395812	0.5808056836254276	0.7018380938260812
19061	LINC01035	-0.5523994	-0.22328499	0.5807407235564804	0.7017770107385664
19062	ENSG00000285883	-0.5527086	-0.50101787	0.5805203455669866	0.701580339705202
19063	CD79B	-0.5529069	-0.41727555	0.5803867780077152	0.701512237743018
19064	ENSG00000283580	-0.5529342	-0.17148958	0.5803738510468501	0.701512237743018
19065	CRLF1	-0.5529475	-0.176869	0.5803650485804503	0.701512237743018
19066	ENSG00000289278	-0.55322266	-0.6750307	0.5801633367479664	0.7013403379245473
19067	HNRNPKP1	-0.553487	-0.65167356	0.5799925797501262	0.7012035414268035
19068	LINC00917	-0.55363387	-0.4896495	0.5798919067353123	0.7011166411985759
19069	SYT12	-0.55364853	-0.1981914	0.5798830872995995	0.7011166411985759
19070	TRIM65	-0.5543824	-0.07343244	0.5793826399216173	0.7006748733213202
19071	LINC02259	-0.5544196	-0.302755	0.5793574104028592	0.700661762033388
19072	FSIP2LP	-0.5545135	-0.19150765	0.5792929271597269	0.7006185761039211
19073	NQO2	-0.55451953	-0.06164473	0.5792889787334798	0.7006185761039211
19074	ENSG00000273188	-0.5545753	-0.5515796	0.5792474025686654	0.7006185761039211
19075	ENSG00000272468	-0.5545947	-0.66741765	0.579228072313088	0.7006185761039211
19076	COMMD9	-0.55467796	-0.113142796	0.5791813699284798	0.7005880511879856
19077	ENSG00000261790	-0.5551387	-0.3827369	0.5788579405831475	0.7003011947064348
19078	CCDC140	-0.5552128	-0.6648504	0.5788066715727318	0.7002739631872225
19079	ASNSP1	-0.555288	-0.24739197	0.5787619729088807	0.7002546785439805
19080	ENSG00000286974	-0.55532426	-0.24416451	0.5787359807894228	0.7002546785439805
19081	TBC1D23	-0.55554456	-0.03747999	0.5785885107233412	0.700131778531092
19082	LRFN1	-0.55579734	-0.24048316	0.5784138013088701	0.699955153723457
19083	PSAPL1	-0.55623686	-0.6544548	0.5781118027722231	0.6996940195695824
19084	ENSG00000269898	-0.5563127	-0.52190137	0.5780521069458693	0.6996391575506385
19085	ENSG00000280362	-0.55638856	-0.5059493	0.5780035540687165	0.6995977798886106
19086	MOCS2-DT	-0.5565042	-0.29241252	0.577933155140494	0.6995299577220634
19087	ENSG00000275649	-0.5566052	-0.17818996	0.5778638250248951	0.699463425906302
19088	INMT-MINDY4	-0.55674577	-0.26001656	0.577766728435072	0.6993632805878834
19089	MRPL19	-0.5570974	-0.067537256	0.5775270184241681	0.6991865320777431
19090	DCST1	-0.5571983	-0.26140574	0.5774579501371313	0.6991459215299592
19091	SLC47A1	-0.5572413	-0.13517527	0.5774285372731619	0.699127692203785
19092	LINC01853	-0.55728036	-0.3981415	0.5773991629262378	0.6991095086072087
19093	RPL12	-0.55742013	-0.077960774	0.5773070176193041	0.6990153197251268
19094	ENSG00000287459	-0.5575906	-0.50262356	0.5771879551657222	0.698905911446909
19095	ENSG00000266261	-0.5577442	-0.42344418	0.5770802505891113	0.6988276232950849
19096	LINC01098	-0.5578119	-0.08471464	0.5770392951731406	0.6987954043802154
19097	MS4A19P	-0.5578927	-0.33329007	0.5769837204448697	0.698769627013367
19098	DUSP2	-0.55849946	-0.23829177	0.5765662447445002	0.698361472119579
19099	NLRP9	-0.55854785	-0.2348525	0.5765369431850424	0.6983433503936225
19100	RBM3	-0.5586349	-0.0630741	0.5764773165595708	0.6983058644300776
19101	ANKK1	-0.5587489	-0.29835352	0.57639886477293	0.6982282012067398
19102	ENSG00000262730	-0.5587971	-0.54621303	0.5763657100371986	0.6982117548464564
19103	ENSG00000288959	-0.5590965	-0.69124746	0.5761449829463645	0.6980005199585017
19104	ZNF45	-0.55913645	-0.078343034	0.576135154815016	0.6980005199585017
19105	ENSG00000259138	-0.5592318	-0.16395457	0.5760685994720118	0.6979842621875568
19106	ENSG00000250081	-0.5595061	-0.3651275	0.5758808387499226	0.6977801267658531
19107	CYP19A1	-0.55973434	-0.18416224	0.5757280614324327	0.6976238556728609
19108	ENSG00000234174	-0.55980486	-0.6581406	0.5756757687020719	0.6975952070135492
19109	ENSG00000268266	-0.56026775	-0.3779974	0.5753628919073441	0.6973028248993043
19110	DSPP	-0.5603804	-0.5041876	0.5752800292382808	0.6972197522173614
19111	ENSG00000287187	-0.56044	-0.6872826	0.5752305257117377	0.6971771065482878
19112	CYP2G1P	-0.5610284	-0.54561585	0.5748413373684635	0.6967404507419469
19113	ENSG00000290121	-0.5610288	-0.5429482	0.5748416327140733	0.6967404507419469
19114	ENSG00000288077	-0.56112313	-0.67854035	0.5747685037358876	0.6967211777500437
19115	NAA20	-0.5613657	-0.068012685	0.5746154695144055	0.6965703508516509
19116	LINC01765	-0.56139946	-0.6531789	0.5745918621540488	0.6965590725443197
19117	ENSG00000230715	-0.56155336	-0.2522374	0.5744875727451964	0.6964688448462775
19118	SMU1P1	-0.56188184	-0.6670763	0.5742567321798195	0.6962741346402961
19119	ENSG00000253447	-0.56220657	-0.66830945	0.5740351093197964	0.696092077832004
19120	ENSG00000257764	-0.56224775	-0.24567913	0.5740120292430849	0.6960814233796442
19121	ENSG00000287710	-0.5623415	-0.5041075	0.5739446555008785	0.6960403036237832
19122	ENSG00000262112	-0.5625212	-0.6607602	0.5738244716191592	0.6959469643482694
19123	TANK-AS1	-0.56269956	-0.19963875	0.5737059107563827	0.6958760444088823
19124	SCYL2	-0.5631608	-0.034734063	0.5733927709574136	0.6955729663233392
19125	DNTTIP2	-0.5631615	-0.077272855	0.5733911996890699	0.6955729663233392
19126	CTNNA1P1	-0.563163	-0.49763727	0.5733873624028212	0.6955729663233392
19127	CHTF8	-0.5631758	-0.08224135	0.5733820882481222	0.6955729663233392
19128	TPTE	-0.5635486	-0.15973955	0.5731290674992768	0.6953743261598969
19129	ENSG00000290823	-0.56369513	-0.120146364	0.5730280169524684	0.6952863677476344
19130	ACOT1	-0.56379735	-0.2910117	0.5729584891824682	0.6952193279067084
19131	MASTL	-0.5638581	-0.063427664	0.5729177254561897	0.6951871874583391
19132	SORBS2-AS1	-0.5639098	-0.30179438	0.5728780986993105	0.6951851517807228
19133	SLC25A30-AS1	-0.56422585	-0.26662773	0.5726655169226277	0.694985056024575
19134	ENSG00000258378	-0.5642522	-0.1424645	0.5726498411980987	0.6949833516090567
19135	C8B	-0.56428504	-0.29389662	0.572625338364332	0.6949709340228347
19136	ASGR2	-0.564386	-0.3104712	0.5725554043385734	0.6949601424026142
19137	ENSG00000280077	-0.5647846	-0.14476651	0.5722882142917387	0.6947176054337195
19138	MIS12	-0.56492054	-0.12774897	0.5721955604647546	0.6946444270243171
19139	ENSG00000243818	-0.5650262	-0.37266645	0.5721221201507478	0.6945852365152851
19140	CHMP3-AS1	-0.5650964	-0.16755389	0.5720758825563067	0.6945464169112469
19141	ENSG00000253633	-0.5652751	-0.3297849	0.5719512665204753	0.694431973866806
19142	ENSG00000203334	-0.56537986	-0.6810453	0.5718714771844922	0.6943690909962368
19143	TROAP	-0.56555164	-0.11155998	0.5717663752481088	0.6942745029754993
19144	LDOC1	-0.5656339	-0.15951908	0.5717088164115929	0.6942219215442786
19145	GTF3A	-0.5656649	-0.10098898	0.5716889710559361	0.6942151338424052
19146	ENSG00000268790	-0.56572336	-0.4173607	0.5716478995525769	0.6941998806117401
19147	LEP	-0.566006	-0.41902137	0.5714540975535316	0.6940164507621797
19148	ENSG00000265751	-0.5660551	-0.15029776	0.5714219029204066	0.6940119669896738
19149	LIN37	-0.56614375	-0.23328933	0.5713606903883917	0.6939722377546241
19150	EWSAT1	-0.5662307	-0.336114	0.5713033772824887	0.6939199328287391
19151	LINC02397	-0.56626993	-0.2581497	0.571274166521163	0.6939017599832286
19152	MRS2P2	-0.56634724	-0.67030793	0.5712189761264517	0.6938520291189031
19153	ENSG00000225655	-0.56726885	-0.5095489	0.570592088171344	0.6931942998570066
19154	ENSG00000290955	-0.5676384	-0.21070963	0.5703468563987488	0.6929828146932703
19155	ENSG00000260366	-0.56766605	-0.41843456	0.5703283695453834	0.6929776426587758
19156	ENSG00000250602	-0.5677655	-0.08843695	0.5702629904033133	0.6929154924562242
19157	LINC02579	-0.5677853	-0.57123744	0.5702454278166957	0.6929114415704132
19158	ENSG00000287518	-0.56786877	-0.66575915	0.5701883325735655	0.6928593527215164
19159	IFIT5	-0.5679201	-0.17111689	0.5701561268766946	0.6928375063416412
19160	PARVB	-0.56794673	-0.047722824	0.5701384793416404	0.6928333499770226
19161	ENSG00000283321	-0.56842816	-0.07957057	0.569811600697774	0.6925052490836087
19162	CLDN14	-0.56850296	-0.15844758	0.5697611387490891	0.6924612027952567
19163	CIP2A	-0.5687502	-0.067682095	0.5695939319451135	0.6923271009076036
19164	TFE3	-0.56879616	-0.06602509	0.5695622992323938	0.6923232121413552
19165	AADACL2	-0.56895226	-0.38890797	0.5694545341588628	0.6922440565269172
19166	ZMYND19	-0.5692802	-0.14379959	0.569233086060314	0.6920612364240462
19167	ZNF281	-0.5694336	-0.10972527	0.5691290663183404	0.69198659921029
19168	FBXO32	-0.5696318	-0.06205343	0.5689944365869424	0.6918721929539212
19169	ENSG00000233459	-0.5696989	-0.5140278	0.5689408317652338	0.691861375051275
19170	RNU1-47P	-0.56989527	-0.6967379	0.5688008347216016	0.6917256779860292
19171	CFAP97D2	-0.57027024	-0.2206085	0.5685624926847719	0.6915049018172582
19172	ENSG00000214347	-0.5708144	-0.25210643	0.5681925131156571	0.6912102871201385
19173	UBE2V2	-0.5709081	-0.05018801	0.5681303390461734	0.6911519173337635
19174	LINC00390	-0.57104117	-0.1891163	0.5680385540790278	0.6910747853137927
19175	ENSG00000268049	-0.5712036	-0.508457	0.5679262573549579	0.6909899532959836
19176	PIGO	-0.57139206	-0.09480731	0.5678023656227618	0.6908909999774437
19177	SLC12A9	-0.5714055	-0.05627672	0.5677931689717265	0.6908909999774437
19178	LINC02449	-0.5715272	-0.1451713	0.5677103080257095	0.6908230566058603
19179	NOX3	-0.5718327	-0.2596187	0.5675020302062024	0.6906290950365265
19180	OTX2-AS1	-0.57193416	-0.11937505	0.5674351331885863	0.6906040744059287
19181	YWHAQP7	-0.5720494	-0.6772792	0.5673497470849858	0.6905548423533378
19182	FUNDC1	-0.57217586	-0.17659146	0.567270432614567	0.690485291128379
19183	SERPINA9	-0.5723118	-0.66268206	0.5671792315347135	0.6904087941128201
19184	TREML2	-0.5723337	-0.39680594	0.5671591200543857	0.6904015705138976
19185	CENPH	-0.5724496	-0.114125006	0.5670851867635656	0.6903288277425287
19186	TAAR1	-0.57255375	-0.5031827	0.5670121675714592	0.6902571941203139
19187	ENSG00000244459	-0.5726541	-0.52604145	0.5669448716881261	0.6901925244104886
19188	ENSG00000253730	-0.5726668	-0.3575293	0.5669349241367818	0.6901925244104886
19189	FLNB-AS1	-0.5727688	-0.24750514	0.5668696936407063	0.6901621764511008
19190	TMEM268	-0.57283646	-0.09447206	0.5668242078888774	0.6901491468089948
19191	EIF3EP1	-0.572888	-0.29783338	0.566787550142148	0.6901217681415758
19192	ENSG00000285901	-0.57291365	-0.14373687	0.5667710336512379	0.690118912755613
19193	KIAA2026	-0.5729491	-0.028963432	0.5667479111631499	0.6901080133479127
19194	ENSG00000222007	-0.57376516	-0.25523132	0.5661912055004443	0.6895335815505199
19195	CPLANE2	-0.5738968	-0.33074936	0.5661040568671842	0.6894446896743395
19196	TTI1	-0.57432085	-0.04583407	0.5658193757271572	0.6891669240948702
19197	ENSG00000285613	-0.57435095	-0.37906453	0.5657938826070339	0.6891531101072343
19198	OR8B8	-0.5743854	-0.6831823	0.5657668962003997	0.6891374765174353
19199	ENSG00000204049	-0.5744845	-0.45798606	0.5656997716664305	0.6890901866179356
19200	ANP32BP1	-0.5746113	-0.673001	0.5656188990403253	0.6890089087591805
19201	ENSG00000255899	-0.575145	-0.55057305	0.5652521662547112	0.6885983455676481
19202	LINC02505	-0.5753229	-0.18208545	0.565141129132823	0.6884958023293276
19203	MMP19	-0.5753502	-0.12112019	0.565121941881724	0.6884896508995346
19204	ENSG00000280325	-0.5753566	-0.675889	0.5651138814993395	0.6884896508995346
19205	EEF1A1P18	-0.5754529	-0.5258741	0.5650393517472696	0.6884307044644161
19206	LINC01992	-0.575801	-0.1856179	0.564815863140977	0.6882545016324517
19207	SNAI3	-0.5760562	-0.25995603	0.5646449615063743	0.6880806850367204
19208	ACTG1P17	-0.57613546	-0.17420526	0.5645928370967195	0.6880343830468718
19209	PLEC	-0.57625765	-0.032515395	0.5645099486882486	0.6879505876181263
19210	NAP1L4	-0.5764145	-0.026677936	0.5644040359887011	0.6878387283109629
19211	TMEM89	-0.5764166	-0.6819472	0.5643951290237676	0.6878387283109629
19212	ENSG00000265073	-0.57649744	-0.23179446	0.5643474621079431	0.6878042072661265
19213	LINC01493	-0.57652336	-0.42469326	0.5643292561945634	0.6877992321093915
19214	ENSG00000288878	-0.5771178	-0.6760373	0.5639245746307934	0.687392028619318
19215	LINC01965	-0.5772423	-0.12924339	0.5638433873593581	0.6873304359093143
19216	ENSG00000285565	-0.57738173	-0.20129417	0.5637515006844271	0.6872670750595863
19217	ENSG00000239572	-0.577708	-0.13358712	0.563528922721843	0.6870817325231794
19218	TLCD4-RWDD3	-0.57779294	-0.17040098	0.5634731756704466	0.6870309641662345
19219	MARF1	-0.57779604	-0.03589845	0.5634707659030416	0.6870309641662345
19220	ENSG00000253515	-0.5779655	-0.26598316	0.5633539539060781	0.6869543982201071
19221	ENSG00000268505	-0.57809055	-0.32441634	0.5632693442832892	0.6868684243873199
19222	LRRC56	-0.5781744	-0.1546038	0.563214796607415	0.6868191056540266
19223	POLR2J4	-0.5782101	-0.03195972	0.5631917963430136	0.6868082562870828
19224	EIF1P6	-0.57836884	-0.38106516	0.5630833783481615	0.6867448310450742
19225	ENSG00000279982	-0.5790877	-0.42968032	0.5625971157251328	0.6862892798673008
19226	HSP90AA2P	-0.57917726	-0.2668173	0.5625388832882077	0.6862354343278843
19227	ENSG00000234584	-0.57922643	-0.14625505	0.5625048800208847	0.6862111437475148
19228	CCDC63	-0.5796338	-0.16531323	0.5622286918342999	0.6859118163840364
19229	NPM1P19	-0.5797395	-0.7163596	0.5621397916150996	0.6858344875879274
19230	ENSG00000289547	-0.5798145	-0.6688518	0.562109647572217	0.6858344875879274
19231	C1orf87	-0.5799838	-0.20087387	0.5619937452364954	0.6857581057871784
19232	IGLL1	-0.5801905	-0.363249	0.5618533347341649	0.685673959875811
19233	ENSG00000286305	-0.58033735	-0.38464612	0.5617526693898228	0.6855682904529883
19234	ENSG00000215237	-0.580713	-0.23339424	0.5614994652678936	0.6853108009928793
19235	ENSG00000237477	-0.58086383	-0.4870831	0.5613976312096359	0.6852036854218615
19236	TFR2	-0.58098733	-0.16668145	0.5613172142273254	0.6851398776459957
19237	VNN3P	-0.58105606	-0.30671588	0.5612698406789896	0.6851163980795948
19238	BEX4	-0.58121043	-0.12862368	0.5611678173638224	0.6850171635134251
19239	DNM1L	-0.5815836	-0.036321644	0.560917041185299	0.6848059083343785
19240	BPIFB6	-0.5823809	-0.4479221	0.5603660859580992	0.6842361881045964
19241	CALB1	-0.5824709	-0.28517973	0.5603173769000456	0.6842110235776935
19242	SLC7A5	-0.58251065	-0.071296856	0.5602923304509776	0.6842078879686981
19243	ENSG00000267838	-0.58273923	-0.23350234	0.5601382301188289	0.6840951881006854
19244	ENSG00000233884	-0.5828623	-0.6838476	0.560050255316304	0.6840048988888062
19245	BTN2A1	-0.5832823	-0.050635718	0.5597728009514789	0.6837517773837443
19246	ENSG00000290009	-0.5834832	-0.67633706	0.5596363880844751	0.6836537434010077
19247	ZNF836	-0.58364344	-0.09983443	0.5595302812930391	0.6835584175005874
19248	RNVU1-31	-0.5838749	-0.37135512	0.5593721460525525	0.683468104387475
19249	ENSG00000271344	-0.5839182	-0.4058766	0.5593444518380534	0.683453550710868
19250	TOX-DT	-0.58393073	-0.36743325	0.5593351635547164	0.683453550710868
19251	NUTM2A	-0.5842795	-0.46035415	0.5590988047162936	0.6833055662318442
19252	ENSG00000231698	-0.5842999	-0.21521245	0.5590874078068743	0.6833055662318442
19253	ANKRD62P1-PARP4P3	-0.5843517	-0.519627	0.5590464103519603	0.6832758280122418
19254	SCAMP3	-0.5844139	-0.10101767	0.5590126530268751	0.6832517174184365
19255	ENSG00000277011	-0.5844198	-0.6897062	0.5590003175226327	0.6832517174184365
19256	PCCB	-0.58447695	-0.05741719	0.5589696100656069	0.6832443864135308
19257	ENSG00000254143	-0.584664	-0.37070608	0.5588419893984091	0.6831459999428603
19258	ENSG00000283400	-0.5847771	-0.3681823	0.5587660942759856	0.6831218150541497
19259	ENSG00000288537	-0.58492213	-0.52079624	0.5586635499937778	0.6830578680124951
19260	GACAT1	-0.58530563	-0.26137772	0.558411375356668	0.6828478541451626
19261	SERPINB5	-0.58536464	-0.34388977	0.5583732651643399	0.6828472732219941
19262	CACNG3	-0.58544385	-0.18099624	0.5583191302186379	0.6827982170614573
19263	ENSG00000270760	-0.5855043	-0.43648255	0.5582792374135694	0.6827665763471208
19264	KCNA7	-0.5856286	-0.53305376	0.55818588177508	0.6826866933893273
19265	DLD	-0.5860028	-0.049084205	0.5579439040209975	0.6824421620036805
19266	LINC01709	-0.5860815	-0.14969826	0.5578892776470101	0.6824393928452879
19267	ENSG00000279827	-0.5861611	-0.6995651	0.5578262875340019	0.6823839973455958
19268	ENSG00000272966	-0.58649606	-0.6828224	0.5576090757421936	0.6822211082203187
19269	ENSG00000253551	-0.5868515	-0.69174427	0.5573662710627301	0.6819592117475968
19270	ENSG00000271596	-0.58685553	-0.42758864	0.5573670086403159	0.6819592117475968
19271	LY6G5C	-0.58706605	-0.35134217	0.5572278492575446	0.6818403387894846
19272	LINC01375	-0.5870787	-0.24799922	0.5572185939265757	0.6818403387894846
19273	LINC02272	-0.5872113	-0.6971596	0.5571223860984389	0.6817657908932817
19274	DDHD1-DT	-0.58722085	-0.35822263	0.5571224860361655	0.6817657908932817
19275	ENSG00000286979	-0.5875535	-0.3559505	0.5568966150625744	0.6815891668631342
19276	ENSG00000289223	-0.58756745	-0.28598234	0.5568933727457335	0.6815891668631342
19277	MOAP1	-0.58766925	-0.18499036	0.5568223263786604	0.6815667625986679
19278	NRADDP	-0.58776706	-0.47406164	0.5567580157021412	0.6815223047196761
19279	ENSG00000277022	-0.58808905	-0.2792088	0.5565404410138004	0.6813073503391164
19280	RDH12	-0.5881556	-0.31870455	0.5564972029549591	0.6812886718663733
19281	ENSG00000271984	-0.588367	-0.36470428	0.5563534479008423	0.6811640529446943
19282	ENSG00000291060	-0.5884524	-0.121655725	0.5562987009499292	0.6811483993477736
19283	SERBP1P1	-0.5884541	-0.26030427	0.5562970404658653	0.6811483993477736
19284	MTCO1P2	-0.58862907	-0.70794964	0.5561669059293285	0.6810897748062776
19285	LINC01085	-0.58871233	-0.36316398	0.5561236599764965	0.6810710691463492
19286	SORCS2	-0.5887865	-0.036357414	0.5560746760009048	0.681028206420342
19287	ARL8B	-0.5888072	-0.039915778	0.5560615732380527	0.681028206420342
19288	RNF11	-0.5889407	-0.05115839	0.5559719461660726	0.6809366422976133
19289	ENSG00000286541	-0.58909124	-0.35269016	0.5558689602665936	0.6808928616840049
19290	ENSG00000286425	-0.58929104	-0.36338273	0.555733134033361	0.6808325071989085
19291	ENSG00000286326	-0.5898245	-0.40645528	0.5553772678271016	0.6804821282839147
19292	HMGB1P37	-0.5898467	-0.70343715	0.5553527157438617	0.6804691664476292
19293	TAF15	-0.5900858	-0.028091552	0.5552042344630058	0.6803214687202319
19294	RN7SKP230	-0.59016454	-0.14191207	0.5551501318188385	0.6803065280785576
19295	ENSG00000258455	-0.5902082	-0.24483635	0.5551203539607907	0.680287155800055
19296	HSP90AB2P	-0.5902647	-0.2946603	0.5550812330962183	0.6802563326199672
19297	TEKT5	-0.5903038	-0.19136679	0.5550579775859035	0.6802449514918041
19298	ENSG00000259113	-0.59059775	-0.20889598	0.554858482807344	0.6800689216689831
19299	NCR3	-0.5906429	-0.562902	0.5548265900644944	0.6800640645094576
19300	ENSG00000229550	-0.591912	-0.72314614	0.5539620408712634	0.6791822884578271
19301	ENSG00000261668	-0.5919179	-0.29249462	0.5539753330177504	0.6791822884578271
19302	KIF28P	-0.59192425	-0.17206287	0.5539724266592321	0.6791822884578271
19303	ZNF485	-0.5919705	-0.14542358	0.5539408838827642	0.6791822884578271
19304	ARG1	-0.5921631	-0.16899781	0.5538117636317366	0.6790936512398225
19305	NOP10	-0.59243006	-0.26468733	0.5536329543993921	0.6788914867509782
19306	LINC01753	-0.5924694	-0.31916168	0.5536026903424767	0.6788885652413168
19307	NBN	-0.5925096	-0.046687946	0.5535806499228023	0.6788786323329293
19308	PMS2P9	-0.5925748	-0.24319138	0.5535370630772419	0.6788422749939693
19309	ENSG00000235779	-0.5929419	-0.4026677	0.5532910283312316	0.6785747222825778
19310	PROC	-0.59306484	-0.37024084	0.5532093769396702	0.6785087580457891
19311	ENSG00000249293	-0.5931477	-0.6844287	0.5531523859152794	0.678473034513822
19312	IL17F	-0.59344596	-0.6889552	0.5529506871428369	0.6783110625845602
19313	NDUFB11	-0.59351695	-0.26604146	0.5529050328467782	0.6783063179133998
19314	MANEALP1	-0.59390527	-0.7202665	0.5526300001401776	0.6780713987963004
19315	ENSG00000262881	-0.5940887	-0.69514716	0.5525180917458231	0.6779511699213389
19316	LINC02832	-0.5941322	-0.282943	0.5524940045537186	0.6779386961412297
19317	ENSG00000287544	-0.5942297	-0.10128338	0.5524288710401837	0.6778758545057417
19318	PCAT6	-0.5944236	-0.6890564	0.5522973274531954	0.6777656742765342
19319	EMCN	-0.59444374	-0.048317365	0.5522853643068187	0.6777656742765342
19320	KIF26B	-0.5945386	-0.036956754	0.5522234361793579	0.6777262322344347
19321	ENSG00000255339	-0.5946001	-0.12427386	0.5521815902849583	0.6777262322344347
19322	ENSG00000283458	-0.594714	-0.30852705	0.5521035153410008	0.6777262322344347
19323	ENSG00000233491	-0.5948731	-0.18960567	0.5519993771120916	0.6776561880257295
19324	METTL5	-0.59509254	-0.086021796	0.5518528554155342	0.6775579028001534
19325	ENSG00000287704	-0.59566814	-0.1295354	0.551468511374195	0.6772093394921461
19326	MIA	-0.59581125	-0.25646326	0.5513735377831994	0.6771268609211238
19327	C10orf71	-0.5960602	-0.41700774	0.5512034366223879	0.6769862536352345
19328	ENSG00000251567	-0.5960751	-0.15204477	0.5511966727079611	0.6769862536352345
19329	MKX-AS1	-0.5967553	-0.54598236	0.5507415038622764	0.6765212832984849
19330	COX6C	-0.59697896	-0.079555884	0.5505933637225462	0.6764318653738988
19331	CCR1	-0.5972631	-0.43875164	0.5504016233707796	0.6762231817471106
19332	CYREN	-0.5974361	-0.066943265	0.5502883024357819	0.6761180712001439
19333	ENSG00000271980	-0.59743685	-0.68976045	0.5502856714648208	0.6761180712001439
19334	RANP4	-0.59751487	-0.518538	0.550234306234979	0.6761010325841478
19335	RPS7P7	-0.59763914	-0.71434104	0.5501394206151353	0.6760204265737033
19336	KANSL1L-AS1	-0.59774053	-0.05126852	0.5500850205735716	0.6760192134433358
19337	MBOAT4	-0.59824574	-0.38388973	0.549747911783439	0.6756757308573497
19338	ZNF474	-0.59862787	-0.20609358	0.549493585248255	0.6754732496379855
19339	SHOC2	-0.59870154	-0.03422843	0.5494443133343748	0.6754730680288141
19340	CACNG8	-0.59889585	-0.19861044	0.5493141848375682	0.6753754414208459
19341	OR2V1	-0.59892577	-0.5472637	0.5492805975803041	0.6753754414208459
19342	ENSG00000288743	-0.5991441	-0.3816069	0.5491458983277832	0.6752596257042744
19343	OVGP1	-0.5992423	-0.149092	0.5490833834254286	0.6752168532625823
19344	PBX2	-0.5993146	-0.047622796	0.5490353301859876	0.6751748108433643
19345	IL22RA2	-0.5998289	-0.2998082	0.5486903485405807	0.6748357770736002
19346	RGPD4-AS1	-0.59984434	-0.6937021	0.5486793526755068	0.6748357770736002
19347	ENSG00000267422	-0.5998689	-0.26912028	0.548665314973365	0.6748357770736002
19348	EEF1DP2	-0.5998969	-0.36600024	0.5486460899265155	0.6748324734098166
19349	RAD17	-0.60010034	-0.054380685	0.5485119141589707	0.6747356066412438
19350	MS4A3	-0.6001174	-0.3536713	0.5484891055847676	0.6747245930170765
19351	OIT3	-0.60038126	-0.16430025	0.5483239009599021	0.6745895290641264
19352	TMEM179B	-0.6003926	-0.13986793	0.5483162067640013	0.6745895290641264
19353	FAM83D	-0.600481	-0.119740166	0.5482577165053217	0.6745532326493813
19354	ENSG00000287730	-0.60053104	-0.69962144	0.5482192421143968	0.6745532326493813
19355	ENSG00000236968	-0.60060894	-0.70606714	0.5481643308576665	0.6745134369808642
19356	NDUFA7	-0.6006975	-0.31643727	0.548113406782169	0.6745009648871216
19357	LINC02843	-0.60072374	-0.2476293	0.5480943972312358	0.6744946163036167
19358	PPP1R12BP1	-0.6011697	-0.2537094	0.5477969080209075	0.6741966697028445
19359	ENSG00000257553	-0.6011969	-0.25523874	0.5477813894171468	0.6741946091903914
19360	DRD3	-0.6012332	-0.24803686	0.5477572890343556	0.6741819860838864
19361	CP	-0.60135865	-0.2134572	0.5476738418913902	0.6740963162498906
19362	TMEM88B	-0.6014277	-0.35421607	0.5476220901501436	0.674049654891611
19363	PCDHAC2	-0.6015136	-0.47891292	0.5475686846124964	0.6740179920949232
19364	KLB	-0.6017813	-0.19416954	0.5473887527885077	0.6738987127943864
19365	PRANCR	-0.6018404	-0.0526915	0.5473534565106715	0.6738722949097884
19366	ENSG00000235419	-0.60197973	-0.15944865	0.5472585885903493	0.6737725324157564
19367	ZNF710-AS1	-0.6019917	-0.112489894	0.5472519882869145	0.6737725324157564
19368	ENSG00000287851	-0.6019931	-0.70201814	0.5472452590565957	0.6737725324157564
19369	YAE1-DT	-0.60200024	-0.3060252	0.5472451955573233	0.6737725324157564
19370	LINC01760	-0.6021944	-0.5564221	0.5471017649296745	0.6736740981626852
19371	ENSG00000288775	-0.6024303	-0.7056964	0.5469528194170309	0.6735493336697577
19372	ENSG00000279707	-0.6026416	-0.7339634	0.5468005970413348	0.6734640601613324
19373	LINC01121	-0.60275847	-0.15508889	0.5467395797896211	0.6734059400221297
19374	TUBE1	-0.602904	-0.072946295	0.5466459168358753	0.6733246372438652
19375	APOBEC3B	-0.6031683	-0.6906275	0.546469755303016	0.6731632712573334
19376	MSANTD4	-0.6032506	-0.092616685	0.5464140124371847	0.6731411479298259
19377	LINC00945	-0.60329527	-0.7082237	0.5463766170073407	0.6731121074407012
19378	ENSG00000227131	-0.60351926	-0.70947015	0.5462271958183076	0.672988964896546
19379	DYRK1B	-0.6036171	-0.09001658	0.5461711022335257	0.6729440425201962
19380	ENSG00000224513	-0.60363626	-0.70918876	0.5461495862566088	0.6729345583969926
19381	ENSG00000273300	-0.6036936	-0.5340095	0.5461130353742429	0.6729235747236882
19382	SMG8	-0.6039818	-0.2687622	0.5459264354762994	0.6727447126581514
19383	ENSG00000243276	-0.60405034	-0.07858399	0.5458826319197634	0.6727247800695576
19384	ENSG00000258410	-0.60409313	-0.33585626	0.5458544180786706	0.6727070340780742
19385	ENSG00000289619	-0.60414815	-0.36517558	0.5458171844709927	0.6726781710120059
19386	ENSG00000250274	-0.6046242	-0.5446452	0.5454939900267708	0.6723479201803008
19387	ETV3L	-0.60476047	-0.33700445	0.545407238611068	0.6722750254602052
19388	ENSG00000284196	-0.60480213	-0.18205942	0.5453824567377796	0.6722614948798034
19389	ENSG00000289121	-0.60486627	-0.31246066	0.5453412981401043	0.6722447927307126
19390	ZNF696	-0.6050852	-0.10856605	0.5451952044883981	0.6721497738778737
19391	LINC00652	-0.6051242	-0.42095643	0.5451649018210685	0.6721426945183006
19392	SP2-DT	-0.6052149	-0.27556556	0.5451056529516969	0.6721142859003083
19393	MKI67P1	-0.6053198	-0.55947745	0.5450256165601126	0.6720517463306408
19394	ENSG00000290005	-0.6053238	-0.5471177	0.5450328898431626	0.6720517463306408
19395	ENSG00000286070	-0.6054631	-0.18878461	0.5449439861385023	0.6720272034483725
19396	ENSG00000259619	-0.60548335	-0.7196593	0.5449183660569543	0.6720129449834077
19397	RPS26P41	-0.6055097	-0.70128983	0.5449093186112803	0.6720129449834077
19398	ENSG00000287262	-0.60558015	-0.30361181	0.544865351974237	0.6720129449834077
19399	LINC01194	-0.605713	-0.1446349	0.5447767895594928	0.6719741666152022
19400	ENSG00000287291	-0.6061583	-0.09071258	0.5444831028670358	0.6716799610755627
19401	ENSG00000290049	-0.6062265	-0.2665388	0.544435242002685	0.671637933250076
19402	PIH1D2	-0.60648316	-0.22558634	0.54426602038587	0.6714972172164653
19403	LINC01967	-0.606518	-0.15821996	0.544243156258029	0.6714860203560551
19404	ENSG00000264634	-0.60660094	-0.69411474	0.5441891398503925	0.6714533985110575
19405	DIS3L2	-0.6066077	-0.025458913	0.5441848224403574	0.6714533985110575
19406	DNAJC9-AS1-1	-0.6066291	-0.20914324	0.5441696574326393	0.6714533985110575
19407	ENSG00000286454	-0.6071378	-0.7147882	0.5438229514949964	0.6711446506531884
19408	ENKD1	-0.6072996	-0.18669447	0.543724590299805	0.6710672402468485
19409	ENSG00000291226	-0.6074812	-0.41751534	0.5436014106079456	0.6709322154751048
19410	CCDC61	-0.6075214	-0.099238634	0.5435782147173431	0.6709205905539267
19411	ENSG00000224407	-0.60767347	-0.565449	0.5434680791060124	0.6708356614697503
19412	ENSG00000247193	-0.60780054	-0.38176507	0.5433918777254085	0.6707586033680247
19413	USP27X-DT	-0.6078812	-0.71499723	0.5433300460868618	0.6706992797043851
19414	ENSG00000290147	-0.60810643	-0.53556734	0.5431847003865349	0.670587855281232
19415	SYT15	-0.6081728	-0.44172928	0.5431466734528249	0.6705579085766425
19416	OR2I1P	-0.6084669	-0.5661666	0.5429384383487341	0.6703178194581344
19417	ENSG00000271382	-0.608526	-0.35165864	0.5429083446248737	0.6702976590660471
19418	ATAD5	-0.6086375	-0.053598452	0.5428382381106087	0.6702280949117799
19419	NUP155	-0.60883635	-0.049606264	0.54270613757157	0.6701159635756565
19420	BTBD9-AS1	-0.60884243	-0.70646274	0.5426971949144405	0.6701159635756565
19421	OFCC1	-0.60911655	-0.09557649	0.5425213148691628	0.6699726883272935
19422	GFAP	-0.60916644	-0.449055	0.5424826506275151	0.6699419298622659
19423	LINC01409	-0.60954154	-0.062392976	0.5422388189974365	0.6696917577361695
19424	RBMS1P1	-0.60964996	-0.5446517	0.5421602961166168	0.6696627124305535
19425	ENSG00000253184	-0.6098014	-0.30595553	0.5420649932916923	0.6695619795388417
19426	HTR7	-0.6099123	-0.11068035	0.5419931974649983	0.6695072604862767
19427	ENSG00000287609	-0.6102348	-0.7199369	0.5417691177331354	0.6692813925765659
19428	SMCO2	-0.6102543	-0.17285706	0.5417671955504942	0.6692813925765659
19429	OGA	-0.61074775	-0.025417399	0.5414409030995736	0.6690286747137356
19430	RPL12P38	-0.61084956	-0.7230532	0.5413609635796344	0.6689977974573308
19431	ENSG00000229271	-0.6110049	-0.44640294	0.5412687559666038	0.6689347751005399
19432	MFSD14A	-0.6110269	-0.046207383	0.5412556751877298	0.6689347751005399
19433	ENSG00000256278	-0.6110862	-0.32665643	0.5412142664192827	0.6689183611097745
19434	ZFAND2A	-0.61117184	-0.16768709	0.5411596685776103	0.6688848331275532
19435	TCAF2P1	-0.6112023	-0.72448826	0.5411270142899786	0.6688650755125013
19436	DLGAP2-AS1	-0.61122596	-0.24066296	0.5411209759497493	0.6688650755125013
19437	C19orf67	-0.6117526	-0.4815995	0.5407687841941637	0.6685731128442387
19438	FAM133A	-0.6117564	-0.2768532	0.5407701823857596	0.6685731128442387
19439	CFHR3	-0.61187565	-0.42188904	0.540686796399527	0.66850396351751
19440	SH2D5	-0.6123115	-0.41645297	0.5403998189061316	0.6682170068580555
19441	LGALS12	-0.6124412	-0.4985108	0.5403143518440261	0.668175046691153
19442	ENSG00000233728	-0.6125091	-0.73874056	0.5402571971112973	0.6681397227630235
19443	ENSG00000266696	-0.61273026	-0.52489066	0.5401253563576448	0.6680133232737673
19444	SGO2	-0.6131817	-0.085191	0.5398307994850531	0.6677250760251057
19445	CISTR	-0.61355597	-0.58697754	0.5395782730751937	0.6674723179875475
19446	GLI4	-0.61374325	-0.09536725	0.5394591602695439	0.6673419241682225
19447	H2BC14	-0.6137514	-0.3337668	0.5394546814237842	0.6673419241682225
19448	ENSG00000255281	-0.61375356	-0.71646494	0.5394445173382062	0.6673419241682225
19449	ENSG00000288026	-0.6140919	-0.7289572	0.5392155636818161	0.6671592144154344
19450	FMC1	-0.6142248	-0.30371752	0.5391387534754579	0.667115027359179
19451	ENSG00000283765	-0.61441076	-0.19256078	0.5390161968007202	0.6670311738107713
19452	SHISAL2B	-0.6144908	-0.46435356	0.5389624573980709	0.6670155213695712
19453	POU6F2	-0.6145774	-0.09840435	0.5389079497869611	0.666965013183019
19454	CTAGE12P	-0.6146883	-0.5176752	0.5388351069114816	0.6668918097027812
19455	EIF4G3	-0.6147656	-0.020185139	0.5387840040299976	0.6668455097914101
19456	EEF1E1-BLOC1S5	-0.61488307	-0.41997868	0.5387048147873706	0.6667813915848764
19457	ENSG00000249959	-0.6149007	-0.71494174	0.5386879948484522	0.6667813915848764
19458	ANKRD45	-0.6154648	-0.19854632	0.5383223612538964	0.6664604639212469
19459	NEFL	-0.61578715	-0.30653933	0.5381089244931887	0.6662809154581567
19460	ENSG00000290065	-0.6160302	-0.5353467	0.5379475112251106	0.6661346393113776
19461	SNRNP40	-0.61606526	-0.058188166	0.5379264977252032	0.6661346393113776
19462	TENT5A	-0.6166721	-0.053614866	0.5375260811985736	0.6657454437347882
19463	DYNLL1P4	-0.6167843	-0.74775857	0.5374317728234483	0.6656624989942337
19464	HMGN1P38	-0.6169504	-0.7211656	0.5373333497539512	0.6655918230849084
19465	GUCA1A	-0.616956	-0.712782	0.5373337084225243	0.6655918230849084
19466	ENSG00000267638	-0.6172267	-0.467127	0.5371587841707121	0.665408996528931
19467	ENSG00000290095	-0.6172519	-0.55592275	0.5371337529872268	0.6653949149849144
19468	ENSG00000229742	-0.6174429	-0.7263129	0.5370064809599516	0.6652710984707758
19469	ENSG00000237317	-0.61753106	-0.7261792	0.5369484520265297	0.6652330556081091
19470	PANO1	-0.6178911	-0.40968645	0.5367190603508565	0.6649826943382778
19471	DLX6	-0.61801666	-0.71169156	0.536635499711329	0.6649129981157239
19472	ENSG00000286277	-0.6181278	-0.20441553	0.5365649343575021	0.6648593973013825
19473	ENSG00000261419	-0.61828834	-0.30708092	0.5364594879872784	0.6647964003869121
19474	ENSG00000283403	-0.61885506	-0.2523051	0.5360857943134066	0.6644583604445063
19475	ENSG00000275017	-0.6190118	-0.4762046	0.5359692618444661	0.6643579584417698
19476	ENSG00000267016	-0.61908275	-0.18169247	0.535936154186795	0.664333829776219
19477	ENSG00000282840	-0.6191569	-0.23709737	0.5358862759355676	0.6643030932435449
19478	ENSG00000264262	-0.6191978	-0.41854954	0.535849434906137	0.6642939713115182
19479	ENSG00000241026	-0.61958176	-0.54914606	0.5355979506959305	0.664066731241959
19480	ENSG00000253376	-0.6195951	-0.2850603	0.5355953096854509	0.664066731241959
19481	OR6D1P	-0.61969876	-0.72604287	0.5355212864961048	0.664005489746335
19482	CRLF2	-0.62008196	-0.27797443	0.5352770921736045	0.6637365068792859
19483	LINC02064	-0.62018996	-0.26138633	0.5352060347727378	0.6636652954105414
19484	HS3ST3B1	-0.6203491	-0.10712185	0.5351025927811988	0.6635539218063918
19485	ENSG00000261327	-0.6204766	-0.44352597	0.5350184967644882	0.6634834285425412
19486	GSTA7P	-0.6205348	-0.55658996	0.5349762925971316	0.6634594965940365
19487	ONECUT1	-0.62054527	-0.30798492	0.5349679870711008	0.6634594965940365
19488	TBC1D24	-0.62071776	-0.08233246	0.5348605023955445	0.6633719627561692
19489	FIBP	-0.6208537	-0.15021007	0.5347702752729087	0.6632938430349984
19490	ENSG00000263709	-0.6209451	-0.25371653	0.5347111877405486	0.6632426638360769
19491	ENSG00000232633	-0.62116086	-0.1869892	0.534570212712789	0.6631301479656468
19492	KLF15	-0.62118405	-0.19875604	0.5345517726105422	0.6631271381342407
19493	ENSG00000250699	-0.6213348	-0.211717	0.5344534036509903	0.6630696996585123
19494	LINC00160	-0.6215809	-0.70994145	0.5342917305217483	0.6629028966356203
19495	SNCAIP	-0.6215822	-0.047984943	0.5342912746793764	0.6629028966356203
19496	ZNF23	-0.6222218	-0.10341465	0.533871977723732	0.6625126845211029
19497	ENSG00000272741	-0.6222579	-0.3364189	0.5338412498956138	0.6625126845211029
19498	ENSG00000267114	-0.62254924	-0.23507403	0.5336539131796115	0.6623646811270734
19499	KLF2-DT	-0.6225731	-0.14280272	0.5336396125590188	0.6623638133353494
19500	ENSG00000279539	-0.6228128	-0.26891515	0.5334791766425866	0.6621815549190906
19501	ENSG00000285655	-0.62284136	-0.5442009	0.5334625950214416	0.6621778510489947
19502	ENSG00000279311	-0.62295485	-0.7160905	0.5333860375343087	0.6621328454048662
19503	ESRG	-0.6230235	-0.5671161	0.533331765905392	0.6620829595202605
19504	CTAGE15	-0.6233767	-0.70894885	0.5331128730470385	0.6619202461440912
19505	CLUL1	-0.623436	-0.2459692	0.5330731194425135	0.6619137349399913
19506	Y_RNA-736	-0.6235157	-0.7428122	0.5330055783771755	0.6618467452652276
19507	COQ7	-0.62379664	-0.09795187	0.5328367060646814	0.6617045420497234
19508	PATZ1	-0.62381995	-0.08443228	0.5328212262279914	0.6617045420497234
19509	VN2R1P	-0.6238218	-0.50668776	0.5328183472832295	0.6617045420497234
19510	ENSG00000266990	-0.62414896	-0.74673545	0.5325883839801021	0.6615142480440486
19511	ENSG00000229227	-0.62428063	-0.7188065	0.532514557911228	0.6614545792465503
19512	ENSG00000286491	-0.6244457	-0.4858213	0.5324088928642847	0.6613757304955569
19513	ENSG00000254040	-0.6245201	-0.547271	0.5323547553825407	0.6613421397351777
19514	PPT2-EGFL8	-0.6245927	-0.20526291	0.5323135218261437	0.6613077855529362
19515	ENSG00000233492	-0.62461543	-0.71947294	0.5322945962058692	0.6613011440898366
19516	PAX8	-0.62469447	-0.12960784	0.5322478423604593	0.6612599287514261
19517	ENSG00000287285	-0.6247788	-0.7181056	0.5321881418909338	0.6612026261303371
19518	ENSG00000255886	-0.62480026	-0.14705469	0.5321779882209924	0.6612026261303371
19519	BSDC1	-0.62497085	-0.0411711	0.5320661402330067	0.6611016481786789
19520	ENSG00000273485	-0.62524986	-0.7255694	0.5318755750946143	0.6609491874032236
19521	TMEM167B-DT	-0.62532943	-0.35104337	0.5318269551800792	0.6609056335866357
19522	LINC01228	-0.6257182	-0.54505295	0.5315765456452086	0.6606995614479815
19523	ATP1B3-AS1	-0.6261551	-0.47538087	0.5312874834470422	0.6604711885457857
19524	LINC02671	-0.6262011	-0.21945909	0.5312585485402472	0.6604520779335484
19525	LIF	-0.6263484	-0.12104138	0.5311637274494241	0.6604016339698747
19526	ENSG00000228434	-0.62635994	-0.11541141	0.5311549072298909	0.6604016339698747
19527	LINC01532	-0.6265388	-0.48738146	0.5310302087815789	0.6602862021510362
19528	ENSG00000272953	-0.6269739	-0.36417937	0.5307511664824001	0.6600235011583228
19529	MRM3	-0.6274885	-0.14615372	0.5304135277460085	0.6596710076150557
19530	MYO16	-0.62757736	-0.079528354	0.5303559709354128	0.6596162705302703
19531	PREPL	-0.6276905	-0.046847083	0.5302828316275725	0.6595589950859327
19532	LINC02660	-0.62800944	-0.3329307	0.5300730662328528	0.6593822974202377
19533	SMPD4	-0.6285871	-0.06149299	0.5296957668105342	0.6590118496445783
19534	ENSG00000284744	-0.62863904	-0.72869784	0.5296542765176674	0.6589934423324039
19535	ENSG00000286848	-0.6288754	-0.2456126	0.5295058856390795	0.6588618856542886
19536	ENSG00000237669	-0.6288855	-0.5449188	0.5294992798123601	0.6588618856542886
19537	ENSG00000290441	-0.6290888	-0.24570756	0.5293644184835347	0.658753186602386
19538	SRD5A2	-0.62909806	-0.2325812	0.5293600909892515	0.658753186602386
19539	ENSG00000284743	-0.6292589	-0.72787863	0.5292492353280096	0.6586820997562045
19540	FAM133B	-0.6293315	-0.042562686	0.5292086939307399	0.65866038738056
19541	ENSG00000241770	-0.6294818	-0.29816243	0.5291101529881987	0.658588238171437
19542	LINC01202	-0.62950855	-0.25285816	0.5290915544875379	0.658581921642873
19543	LINC02091	-0.6300637	-0.34462577	0.5287292604475153	0.6582150806603891
19544	ENSG00000239791	-0.63021207	-0.13835992	0.5286321091669682	0.6581109607641951
19545	ENSG00000242816	-0.6302563	-0.21158892	0.5286038070768693	0.6581093748441615
19546	TRAPPC5	-0.630312	-0.23487937	0.5285662652415098	0.6580823938030317
19547	HNRNPDLP2	-0.6303178	-0.41345176	0.5285605788861168	0.6580823938030317
19548	SOX21-AS1	-0.63036	-0.20678714	0.5285336597259491	0.6580823938030317
19549	ENSG00000258989	-0.630617	-0.13257551	0.5283673319755011	0.6579327076951762
19550	ENSG00000285907	-0.63062984	-0.3069624	0.5283575057979274	0.6579327076951762
19551	FPR2	-0.6316836	-0.41597363	0.5276656045662029	0.6573001494034701
19552	ZNF747	-0.6319074	-0.18507516	0.5275232433129784	0.657200192745472
19553	UBOX5	-0.63240504	-0.06841126	0.5271989832837276	0.656948211052993
19554	ST13P7	-0.63244754	-0.72778	0.5271660230650599	0.6569239486993599
19555	ENSG00000267284	-0.63261455	-0.13749172	0.5270616649266884	0.6568443279404205
19556	ENSG00000279863	-0.6327042	-0.74180675	0.5269918670409601	0.6567741507654683
19557	HNRNPA3P12	-0.6330904	-0.73394185	0.5267435067548938	0.6565318341468049
19558	COX10-DT	-0.6331446	-0.046891827	0.5267160706807026	0.6565144410035539
19559	ENSG00000248235	-0.6331638	-0.39147168	0.526697286300022	0.6565078309718312
19560	IL31RA	-0.6332451	-0.20209524	0.5266480961767295	0.6564633200474652
19561	LINC02031	-0.6341654	-0.49140906	0.5260361209869574	0.6558842324951935
19562	IFITM3P5	-0.635649	-0.7507958	0.5250678667465521	0.6548455700776908
19563	UTP15	-0.6358251	-0.13128582	0.5249678583536135	0.654804691514376
19564	TSR1	-0.6358668	-0.0675696	0.524940410573411	0.6547872266105881
19565	ACVR2B	-0.6361238	-0.059547927	0.5247735665326362	0.6546294160306961
19566	TRIM6-TRIM34	-0.63620704	-0.49612913	0.524714433509567	0.6545724180405487
19567	LINC02999	-0.6362376	-0.23713893	0.5246981624975722	0.6545688881367653
19568	ENSG00000266601	-0.6365541	-0.36998415	0.5244887903382498	0.654408278552193
19569	PKD1L1-AS1	-0.6369132	-0.32596698	0.5242549564333101	0.6541668042224444
19570	ENSG00000286557	-0.63700694	-0.55697185	0.5241900261291481	0.6541277401673143
19571	ENSG00000233339	-0.63726413	-0.5075228	0.5240261560516861	0.6539650901390244
19572	GHITM	-0.6375439	-0.091382764	0.5238476139298606	0.6538092957905672
19573	ENSG00000229337	-0.637828	-0.1480674	0.5236631690641371	0.6536125950144902
19574	ENSG00000278842	-0.6381029	-0.24777009	0.523484736582109	0.6534233788403021
19575	ENSG00000289309	-0.6381881	-0.12046899	0.5234282920917341	0.6533696708349337
19576	ENSG00000275348	-0.63840103	-0.7392399	0.523282016313307	0.6532668570541359
19577	ENSG00000286529	-0.6384445	-0.74006224	0.5232533235129788	0.6532517329821581
19578	SERINC4	-0.6384882	-0.2687098	0.523230496023679	0.6532399809096323
19579	UBAC2-AS1	-0.63850164	-0.27692267	0.5232235922276842	0.6532399809096323
19580	LINC02145	-0.63865405	-0.20059898	0.5231254027052851	0.6531757566520171
19581	ENSG00000271751	-0.6387639	-0.7407716	0.5230453237322004	0.6531092609002742
19582	ENSG00000261257	-0.63901204	-0.76214784	0.5228747192238685	0.6529316131089619
19583	TMEM200C	-0.6390333	-0.39596316	0.5228762382032793	0.6529316131089619
19584	ENSG00000258515	-0.63918394	-0.73199517	0.5227766667861676	0.6528974413149461
19585	GDF5	-0.63945657	-0.2680982	0.5226013345573846	0.6527389722812976
19586	PKD1P5	-0.6396785	-0.33460224	0.5224598781793599	0.6526125057091897
19587	ENSG00000227719	-0.6396875	-0.5286002	0.5224459355300208	0.6526125057091897
19588	ENSG00000287623	-0.6397406	-0.7367347	0.5224125711023733	0.6526125057091897
19589	LINC00903	-0.6397409	-0.39719334	0.5224183342570121	0.6526125057091897
19590	ENSG00000265728	-0.639827	-0.48494366	0.5223604096186797	0.6526054344034086
19591	ENSG00000291066	-0.6399673	-0.09651158	0.5222720659887803	0.6525285442574242
19592	LARS2-AS1	-0.6400673	-0.24681272	0.5222053889894593	0.6524619774478831
19593	HCRTR1	-0.64022714	-0.23495133	0.5221012174363955	0.6523652970369371
19594	ENSG00000285673	-0.640355	-0.2082724	0.5220205106138749	0.6523146654146539
19595	ENSG00000242154	-0.6403635	-0.31048766	0.522008147383695	0.6523146654146539
19596	ENSG00000227863	-0.6406294	-0.315035	0.521840234492245	0.6521768968730829
19597	ENSG00000236003	-0.6408587	-0.60759354	0.5216879016547871	0.652049623602095
19598	CEND1	-0.6410704	-0.5250619	0.5215519123715124	0.6519131167522565
19599	LINC00658	-0.6412765	-0.24600323	0.5214194445188991	0.6517977285001758
19600	LINC01206	-0.6414598	-0.26019982	0.5213004073660379	0.6516656545310431
19601	ENSG00000258430	-0.64161867	-0.39555997	0.5211958486765378	0.6515851266616188
19602	SLC47A1P1	-0.64167166	-0.33547345	0.521162313236228	0.6515599283728134
19603	ENSG00000254006	-0.6417387	-0.5796474	0.5211181510161307	0.6515381699148531
19604	ENSG00000287618	-0.64195883	-0.27024448	0.5209769103099382	0.6513783044050777
19605	PSMG3-AS1	-0.6419878	-0.11504098	0.520959197771814	0.6513783044050777
19606	OCEL1	-0.6423878	-0.21951309	0.5206994830121763	0.6511651838352113
19607	ENSG00000230928	-0.64247125	-0.24035993	0.5206446398529148	0.6511646868196644
19608	ENSG00000279956	-0.642733	-0.24556468	0.520474297012657	0.651017319906567
19609	LINC02954	-0.6432816	-0.72588056	0.5201206101827377	0.6506417702658419
19610	CAPN11	-0.6435391	-0.30646178	0.5199498105694698	0.6504949486220177
19611	SYS1-DBNDD2	-0.64355236	-0.12102413	0.5199437722613522	0.6504949486220177
19612	WEE2	-0.6438744	-0.24461375	0.5197329816382037	0.6503072132532693
19613	NOP56P1	-0.6442615	-0.49792424	0.5194788718289136	0.6501061881716761
19614	MAJIN	-0.6443035	-0.2299492	0.5194555666034718	0.6500937289899227
19615	ENSG00000231724	-0.6445184	-0.32754192	0.5193150907523681	0.6499869939590026
19616	ENSG00000289242	-0.6445188	-0.20512775	0.5193168910624024	0.6499869939590026
19617	ENSG00000259605	-0.64460015	-0.23615935	0.5192644803784852	0.6499548055691017
19618	MPV17L2	-0.6446685	-0.324751	0.5192172637705357	0.6499199744199429
19619	C11orf94	-0.6452319	-0.74704736	0.5188463456350074	0.649583672738076
19620	ENSG00000259115	-0.64537734	-0.3251033	0.5187609520705516	0.6495415844478883
19621	ENSG00000227113	-0.64599746	-0.25585863	0.5183582762379946	0.649070770518574
19622	ENSG00000287009	-0.6463196	-0.7591864	0.5181368660641292	0.648810210943455
19623	ENSG00000236299	-0.64634037	-0.74986064	0.5181276318429868	0.648810210943455
19624	LINC02174	-0.6467154	-0.25850493	0.5178934959554966	0.6486524163758813
19625	MAP3K2-DT	-0.6467883	-0.17913093	0.5178463047952873	0.6486298348959824
19626	TMEM244	-0.64689386	-0.3531928	0.5177772483219839	0.6486188008488496
19627	VSTM1	-0.6470581	-0.37669978	0.5176733230540257	0.6485299312123107
19628	ATP6AP1L	-0.64708084	-0.06579897	0.5176586507325853	0.6485288079853652
19629	FAM181B	-0.64715856	-0.7298565	0.5176088008763269	0.6485158326920697
19630	CDK5R2	-0.6472732	-0.7411657	0.5175286454842497	0.6484476548192646
19631	ATMIN	-0.6475679	-0.1116025	0.5173429725810894	0.6482661677882277
19632	ENSG00000267039	-0.6476185	-0.23475534	0.5173082811505375	0.6482560581423246
19633	LINC02765	-0.648038	-0.28826213	0.517037401063382	0.6480500181963962
19634	OXTR	-0.6480889	-0.21245393	0.5170044778314186	0.648025431417544
19635	ENSG00000283098	-0.6482628	-0.13289842	0.516894561662346	0.6479543699503946
19636	TGIF2-RAB5IF	-0.6484472	-0.14657888	0.5167742883393408	0.6478703092768309
19637	ENSG00000259015	-0.648465	-0.3959148	0.5167575006800045	0.6478703092768309
19638	NANOG	-0.64851403	-0.5296722	0.5167281849001504	0.6478625459763528
19639	EPYC	-0.64866394	-0.4481465	0.516632643929723	0.6477927929885589
19640	ENSG00000232259	-0.64866954	-0.34336838	0.5166296509091783	0.6477927929885589
19641	ENSG00000267649	-0.64878315	-0.33180463	0.5165559177461515	0.647743253828973
19642	ZNF652P1	-0.64897156	-0.78231156	0.5164132075966774	0.6476010193274534
19643	ENSG00000249334	-0.6490648	-0.5681849	0.5163691122344369	0.6475623977027352
19644	ENSG00000228658	-0.6490692	-0.7588174	0.5163597410379214	0.6475623977027352
19645	STAU2-AS1	-0.6491747	-0.38515553	0.5163035468594738	0.6475301997208955
19646	ENSG00000260441	-0.6491818	-0.5680175	0.5162908407226445	0.6475301997208955
19647	MEFV	-0.6492809	-0.34657672	0.5162352977689391	0.6474946306792303
19648	EIF3J-DT	-0.6493319	-0.09889286	0.5162028921784263	0.6474946306792303
19649	LINC01938	-0.65013295	-0.5250595	0.5156831805595847	0.6469854315829101
19650	LINC01954	-0.6503084	-0.34969476	0.5155730871546667	0.6468973049123455
19651	ENSG00000267984	-0.6503978	-0.43789816	0.5155132371484927	0.6468388761602973
19652	ENSG00000254687	-0.6505293	-0.3324887	0.5154280450223618	0.6467486456196593
19653	TEPSIN	-0.6506953	-0.102226645	0.5153226401546233	0.6466497096023975
19654	ENSG00000286039	-0.6508116	-0.39951292	0.5152484304240906	0.6465899104466414
19655	RPL21P23	-0.6508224	-0.74915075	0.5152326779859047	0.6465868046014066
19656	ENSG00000273189	-0.65086937	-0.48254615	0.5152054492100011	0.6465692960939242
19657	LINC00847	-0.6509642	-0.24682671	0.5151467568419852	0.6465289615146383
19658	ENSG00000261402	-0.6510094	-0.77044284	0.5151025087774213	0.6464900897513688
19659	TMEM185B	-0.65117216	-0.1684001	0.5150132673261797	0.6464114047333771
19660	ENSG00000287086	-0.6512278	-0.25982505	0.5149765185555009	0.6463971541994763
19661	HMGB1P4	-0.6514958	-0.76238525	0.5147922294126533	0.6462343109874358
19662	FFAR2	-0.65149647	-0.48399755	0.5148058207820975	0.6462343109874358
19663	CCND2	-0.6516274	-0.03324035	0.5147201339621448	0.6462100359299937
19664	ADAMTS19-AS1	-0.6517266	-0.13129582	0.5146558411365314	0.6461626357198753
19665	PARPBP	-0.6519821	-0.07666266	0.5144926148951863	0.6460076670834825
19666	STRN3	-0.652192	-0.025971789	0.5143570719523112	0.6458874368874874
19667	PGLYRP1	-0.6522129	-0.5881933	0.5143398563761663	0.6458824735896479
19668	SLCO5A1-AS1	-0.65246195	-0.2599436	0.5141832127143293	0.6457357220198161
19669	UCKL1-AS1	-0.6525627	-0.3057102	0.514119756766888	0.6456726819433133
19670	CCDC141	-0.6526206	-0.07626248	0.514079571748437	0.6456388648615187
19671	ENSG00000275895	-0.6527129	-0.18463637	0.5140211697896608	0.6455821665656601
19672	ENSG00000224018	-0.6530669	-0.34001663	0.5137888081415078	0.6453892517884473
19673	SMC1B	-0.6534055	-0.15735658	0.5135740724636737	0.645236969655994
19674	TIMM22	-0.6535878	-0.14689076	0.5134555249066212	0.645187711053365
19675	MFAP3L	-0.65394413	-0.15279438	0.5132276854571847	0.6450347595012254
19676	LINC00484	-0.6541141	-0.19968359	0.5131178404446529	0.644913348319148
19677	ENSG00000287929	-0.6545236	-0.6711314	0.5128551290444705	0.6446330711149788
19678	ENSG00000286834	-0.6546383	-0.26185834	0.5127752464569217	0.6445492992607293
19679	ENSG00000239498	-0.6547263	-0.14250527	0.512724028129387	0.644501554473165
19680	LINC01545	-0.65480155	-0.31025222	0.5126747243989327	0.6444562139591953
19681	PTGER3	-0.6549507	-0.0664433	0.5125781086145371	0.6443680296688195
19682	AGAP14P	-0.6549549	-0.24808688	0.5125747851876441	0.6443680296688195
19683	Metazoa_SRP-51	-0.65505075	-0.7399022	0.5125139396926087	0.6443372617826426
19684	ENSG00000258603	-0.65556693	-0.11722144	0.5121829188971276	0.644037486687986
19685	ENSG00000277803	-0.65579927	-0.7427657	0.5120310450004686	0.6438932545453773
19686	ARHGEF2-AS1	-0.6559842	-0.2611825	0.5119132563035087	0.6438420989341506
19687	ENSG00000267561	-0.6560169	-0.16066463	0.51189306593804	0.6438420989341506
19688	ENSG00000287893	-0.65612876	-0.26115423	0.511816742783507	0.6437926680129306
19689	GRXCR2	-0.65633506	-0.25451037	0.5116876661944614	0.6436640396853222
19690	ENSG00000228988	-0.65643585	-0.74864423	0.5116187708150906	0.6436272513860315
19691	NIHCOLE	-0.65657914	-0.1610859	0.5115323307528499	0.643568384090792
19692	DCP1A	-0.6568292	-0.042237602	0.5113717058148566	0.6434161670569422
19693	GPSM3	-0.6570342	-0.17963733	0.5112387075592468	0.6432929488477505
19694	KCNE2	-0.657074	-0.3207188	0.5112056978990664	0.6432897914858906
19695	DIAPH1-AS1	-0.6570954	-0.34354907	0.5111983823916701	0.6432897914858906
19696	ENSG00000229591	-0.6574215	-0.2276132	0.5109899845081356	0.6431851499283308
19697	ENSG00000289162	-0.65772355	-0.75724494	0.5107873096203178	0.6430131424850128
19698	ENSG00000226296	-0.6579044	-0.5880585	0.5106765782015066	0.642906985296959
19699	TTC14-DT	-0.65794057	-0.29490936	0.5106534959857302	0.6428945463538452
19700	RNF133	-0.6580442	-0.39843744	0.5105853058539731	0.6428917991642565
19701	IPO13	-0.6581972	-0.119536966	0.5104919818077905	0.6428075329698449
19702	LINC02326	-0.6582654	-0.18385331	0.5104483936118942	0.6427702820993547
19703	ENSG00000285754	-0.6585802	-0.32064053	0.5102462986258176	0.6425978651722372
19704	ENSG00000228629	-0.65910125	-0.25326005	0.509906733860557	0.6422200472143128
19705	BGLAP	-0.6592704	-0.38166663	0.5098002669159034	0.6421025604766879
19706	ENSG00000227463	-0.65941983	-0.2727039	0.5097034670251719	0.6420304554251525
19707	ENSG00000233845	-0.65949774	-0.5801603	0.5096544153224546	0.6420018809946686
19708	KCNMA1-AS2	-0.6595023	-0.7917556	0.5096309203605418	0.6419888912959197
19709	MANSC4	-0.6597193	-0.27788818	0.5095125984793153	0.641889652586876
19710	GPR50	-0.6598644	-0.83150244	0.5093857576859894	0.641779665419443
19711	LINC01019	-0.6598694	-0.13696809	0.5094169577819947	0.6418023700635805
19712	MT-ND4L	-0.6600704	-0.076031424	0.5092897048749455	0.641691851177234
19713	ENSG00000227303	-0.6600704	-0.18427712	0.5092888946458638	0.641691851177234
19714	LRRC8E	-0.6601055	-0.39604774	0.5092655895775908	0.641691851177234
19715	SOCS4	-0.6601782	-0.09133667	0.5092198931167848	0.6416536951121998
19716	ENSG00000286145	-0.6602963	-0.092410244	0.5091437107672278	0.6415909024955999
19717	PDPR2P	-0.66091913	-0.07785128	0.5087447586024807	0.6411877184819381
19718	NDUFAF4P4	-0.661042	-0.80953074	0.5086374124369591	0.6411191695411337
19719	ENSG00000268560	-0.66120094	-0.77599436	0.5085482512448517	0.6410544002781603
19720	UBOX5-AS1	-0.66137034	-0.15962516	0.5084546971398046	0.6409880359655752
19721	LINC01191	-0.66138667	-0.1474946	0.5084446543849188	0.6409880359655752
19722	ENSG00000285887	-0.6614072	-0.41078323	0.5084286637714651	0.6409880359655752
19723	CFAP95-DT	-0.66164875	-0.78771377	0.5082565386967199	0.6408543555862686
19724	MKRN9P	-0.6617882	-0.77769256	0.5081713229653289	0.6407634987640295
19725	ENSG00000290395	-0.66184735	-0.50690055	0.5081371062364931	0.6407634987640295
19726	ENSG00000272921	-0.66190386	-0.36885542	0.50811499574166	0.6407634987640295
19727	ENSG00000290117	-0.6620584	-0.5916631	0.508014141584584	0.640664836640841
19728	GTF2IP11	-0.66233885	-0.8051282	0.5078081480788066	0.6404548118497286
19729	ENSG00000278419	-0.66249245	-0.24179158	0.5077370142471338	0.64038168189912
19730	ENSG00000287413	-0.6626968	-0.34856313	0.5076058656616443	0.6402494352609691
19731	PNLDC1	-0.6627724	-0.39218897	0.5075561874075042	0.6402199397614587
19732	ENSG00000279658	-0.66305304	-0.23399788	0.5073765920858662	0.6400265582540476
19733	COILP1	-0.6631163	-0.7541651	0.5073322778536211	0.6399872362168595
19734	ENSG00000289810	-0.6633081	-0.44763497	0.5072039616216515	0.6398419429332224
19735	SAYSD1	-0.6636171	-0.1585165	0.5070161924867673	0.63968792532568
19736	ENSG00000259202	-0.6636697	-0.32542914	0.5069779559758218	0.6396562556704037
19737	ENSG00000287931	-0.6637616	-0.2918415	0.5069222332154304	0.6396025213266926
19738	HMGB1P8	-0.6638988	-0.4681343	0.506834823726585	0.6395088028458928
19739	ENSG00000267088	-0.6640685	-0.62275773	0.5067200833956853	0.6394011394781188
19740	ADGRF5-AS1	-0.6640789	-0.4577831	0.506711718258694	0.6394011394781188
19741	ZNF256	-0.6644808	-0.19359669	0.506463671409574	0.6391564183244386
19742	ENSG00000261519	-0.6645137	-0.58082396	0.5064332286323043	0.6391511265209132
19743	TMEM160	-0.66457963	-0.40770084	0.5064015400607529	0.6391276972367123
19744	L3MBTL1	-0.66482884	-0.05582402	0.5062422055076993	0.6389431609945557
19745	ENSG00000285556	-0.6648846	-0.45117256	0.5062013662158242	0.6389095218107927
19746	SYTL4	-0.66488963	-0.06874473	0.5062024329546555	0.6389095218107927
19747	ENSG00000278903	-0.66518116	-0.47075805	0.5060155810701702	0.6387233480289048
19748	B4GALT1-AS1	-0.6652465	-0.38169602	0.5059726044762601	0.6387187674724555
19749	ENSG00000270021	-0.6653256	-0.74935293	0.5059224051388255	0.6386719536875395
19750	ENSG00000286437	-0.6653322	-0.4503078	0.5059114706860335	0.6386719536875395
19751	ENSG00000267868	-0.665398	-0.76570946	0.5058676527677932	0.6386525018662275
19752	ENSG00000285582	-0.665774	-0.08592014	0.5056373002950902	0.6383947849360998
19753	FAM21FP	-0.66580635	-0.37362772	0.5056161669965038	0.6383846538863298
19754	ENSG00000249041	-0.6658797	-0.40490335	0.5055684994083253	0.6383798159126377
19755	POLR2J3	-0.66632855	-0.06665426	0.5052824774827218	0.6381287886009748
19756	TYRL	-0.6664381	-0.76899797	0.5052018061845338	0.6380600020118893
19757	FREM3	-0.66646713	-0.17022662	0.5051937649074781	0.6380600020118893
19758	GSTM2P1	-0.6665114	-0.7654712	0.5051567320590619	0.6380599005672853
19759	SEPHS2	-0.6665986	-0.24711373	0.5051091854086538	0.6380257596303951
19760	METTL22	-0.6666549	-0.061358105	0.505074292615542	0.6379982336011534
19761	ENSG00000259394	-0.66678625	-0.79120046	0.5049699089108675	0.6378994714433572
19762	MIEF2	-0.66718733	-0.24091114	0.5047335303818958	0.6376504906357839
19763	ENSG00000287867	-0.6672656	-0.77442765	0.5046711170986902	0.6376047233226622
19764	SEPTIN1	-0.6675556	-0.15560733	0.504497390987797	0.6374513880367333
19765	H4C3	-0.6676402	-0.30796874	0.5044421149518601	0.6373980828730068
19766	CHRND	-0.6677147	-0.5543541	0.5043967893740281	0.6373738867854175
19767	RAB40AL	-0.66808784	-0.43391898	0.50415531937487	0.6371456082561948
19768	TWNK	-0.66860926	-0.19661953	0.5038257077466641	0.6368505506890684
19769	ENSG00000289388	-0.6686644	-0.77185506	0.5037801357780096	0.6368260059214389
19770	GBP1P1	-0.66871405	-0.35344118	0.5037583048174181	0.6368149398540776
19771	ENSG00000226506	-0.66871506	-0.50706077	0.50375276338272	0.6368149398540776
19772	LPO	-0.6688795	-0.24689423	0.5036499957104322	0.6367276088033912
19773	LINC01427	-0.6691449	-0.51133716	0.5034800798325454	0.6366119574099106
19774	BNIP3	-0.6692996	-0.09661441	0.503386816879325	0.6365436163275264
19775	ENSG00000259198	-0.66934216	-0.79360497	0.5033387003246098	0.6364992996210815
19776	LINC01096	-0.6694001	-0.786762	0.5033045854830751	0.6364726870044611
19777	ENSG00000282527	-0.669455	-0.49110106	0.5032870653271119	0.6364670589825411
19778	C4orf17	-0.66951597	-0.44054887	0.5032469179549799	0.6364328150874285
19779	SELENOOLP	-0.66952425	-0.38577428	0.5032402578567854	0.6364328150874285
19780	ENSG00000227006	-0.66969013	-0.30736387	0.5031366533041673	0.6363264184549108
19781	SPEN	-0.6696997	-0.030321175	0.5031316978602822	0.6363264184549108
19782	ENSG00000250024	-0.66972125	-0.52525973	0.503110227988903	0.6363260494663688
19783	ENSG00000288771	-0.66973567	-0.15000616	0.5031078279184611	0.6363260494663688
19784	PDE7A	-0.66990614	-0.04192428	0.5029989591194903	0.636251417210861
19785	RTN3	-0.6699389	-0.044446535	0.5029792266549922	0.6362429835223858
19786	ENSG00000231616	-0.6702322	-0.2587377	0.5027898197603742	0.6360364360632456
19787	ZFPM2	-0.6702393	-0.053114466	0.5027871763955445	0.6360364360632456
19788	ESYT1	-0.6703221	-0.07023512	0.5027341557157547	0.6360048777398523
19789	PACERR	-0.67043316	-0.5201507	0.502656254736304	0.6359511606235864
19790	TLR5	-0.6704756	-0.18257202	0.5026368009105131	0.6359511606235864
19791	FOXD4	-0.6705426	-0.7776836	0.5025808335171829	0.6359207376677779
19792	ENSG00000287124	-0.6705947	-0.13241525	0.5025599743969511	0.6359142298177151
19793	JDP2-AS1	-0.67063355	-0.5818241	0.5025277817565201	0.6359114573610533
19794	TRIM23	-0.67063725	-0.07148342	0.5025343243065993	0.6359114573610533
19795	CCDC196	-0.6707482	-0.17540322	0.5024604498146881	0.6358675446343827
19796	ENSG00000287453	-0.67084044	-0.47417012	0.5023966932081354	0.6358199060747363
19797	MRPL42	-0.6711685	-0.054871637	0.5021949799828782	0.6356472198161409
19798	LINC02302	-0.67128146	-0.23479202	0.5021204813046624	0.6355859637807872
19799	ZNF567	-0.6713271	-0.0897921	0.5020947105833324	0.6355698634292616
19800	WFS1	-0.6713705	-0.09674717	0.5020669663894703	0.635551264081997
19801	MRPS31P5-1	-0.6714178	-0.17812191	0.5020363874215032	0.6355290752203687
19802	ENSG00000253508	-0.6715254	-0.74970996	0.5019697675170163	0.6355031710739177
19803	RPL10P12	-0.67155135	-0.48981515	0.5019455400707313	0.6354966698826038
19804	LINC01173	-0.6715846	-0.3901743	0.5019283409753207	0.6354914163953973
19805	ENSG00000254307	-0.6715858	-0.76116717	0.5019250041338557	0.6354914163953973
19806	ENSG00000289877	-0.6718053	-0.58333254	0.5017834565233763	0.6354070979477177
19807	ENSG00000285820	-0.6723894	-0.2670271	0.5014165426832192	0.6350250388949186
19808	MRPL57	-0.6724309	-0.24469873	0.5013904763328306	0.6350250388949186
19809	SPATA45	-0.67262846	-0.2547829	0.5012651308466582	0.6348828146888232
19810	ENSG00000288671	-0.6729577	-0.34757316	0.501052448745492	0.6346794680454668
19811	ZNF277	-0.6729781	-0.04813256	0.50104419295654	0.6346794680454668
19812	ENSG00000290961	-0.6731755	-0.7946824	0.500898512746662	0.6345742160744787
19813	GALNTL5	-0.6731766	-0.29781112	0.5009172335643977	0.6345742160744787
19814	SALL4P2	-0.6731767	-0.5781819	0.5009123409853085	0.6345742160744787
19815	ENSG00000290829	-0.6731926	-0.36449277	0.5009072477119038	0.6345742160744787
19816	ENSG00000289620	-0.67330784	-0.577512	0.5008316336824064	0.6345318026137791
19817	NDUFA6-DT	-0.67373496	-0.06250108	0.500562132370302	0.6342398585150899
19818	ENSG00000263924	-0.67389685	-0.7695685	0.5004514871609572	0.6341416734158464
19819	CENPB	-0.674081	-0.26228982	0.5003431211540064	0.6340448441010123
19820	LINC00867	-0.67415136	-0.23933347	0.5002975740944395	0.6340036240046585
19821	ENSG00000232175	-0.67418665	-0.7641018	0.500270235181179	0.633985476692249
19822	NCOR1P4	-0.67444724	-0.40632877	0.5001069558977597	0.633828038161282
19823	DLGAP5	-0.67475015	-0.109739855	0.4999172435137592	0.6336370715138347
19824	ENSG00000289872	-0.6749924	-0.59397185	0.4997603074172068	0.6335041114767717
19825	LINC02127	-0.6750303	-0.5002411	0.49973194010861754	0.6334846423211542
19826	CDKL4	-0.67511916	-0.1552621	0.49968350328105426	0.6334562202004681
19827	NXPH1	-0.67543703	-0.16665839	0.49948081513067677	0.6332487239393324
19828	ENSG00000261670	-0.6755773	-0.5954029	0.49937929676513104	0.6332024421670663
19829	RPL35AP31	-0.6758602	-0.80313927	0.4991901195029512	0.6330284995457195
19830	PCBP2	-0.6759622	-0.030747011	0.4991477183341214	0.6329912134432708
19831	ATPSCKMT	-0.6761227	-0.07545138	0.4990458542928583	0.6328949975872709
19832	MIR4280HG	-0.6761784	-0.2637494	0.49900902983417905	0.6328647777192784
19833	ENSG00000278966	-0.6762035	-0.58264863	0.4989891064246229	0.6328559914750185
19834	ENSG00000271855	-0.6763944	-0.6041902	0.49886098717131444	0.6327611163206063
19835	ENSG00000286537	-0.67655486	-0.8058979	0.49874839682387606	0.6326660439835664
19836	ANXA2P2	-0.6766136	-0.614485	0.49872687614786726	0.6326552245343416
19837	NCBP2-AS1	-0.6768476	-0.32268918	0.4985847616048833	0.6324914223360063
19838	ENSG00000264956	-0.6769382	-0.509418	0.498521463654645	0.6324275988499727
19839	PSMC1P4	-0.6771834	-0.7691428	0.4983663122954519	0.6322966593586722
19840	ENSG00000288838	-0.67783004	-0.22697285	0.4979616072438148	0.6318819696578496
19841	FMN2P1	-0.67794025	-0.77242535	0.49788504396127076	0.6318154216524625
19842	CPB2	-0.6780169	-0.2982431	0.4978412605336173	0.631778644537085
19843	CYB561A3	-0.6780303	-0.12490678	0.4978351101761408	0.631778644537085
19844	NT5C1B	-0.6784017	-0.4141485	0.4976007087796924	0.6316050491621087
19845	TMEM116	-0.6784334	-0.091363266	0.49758047716283427	0.6315958315359235
19846	USP20	-0.6786758	-0.064606905	0.4974266846640566	0.6314170756378434
19847	C6orf118	-0.6786803	-0.40324	0.49742398461942117	0.6314170756378434
19848	ENSG00000269035	-0.6787989	-0.36681858	0.49734843213256985	0.6313671162897705
19849	CFAP20DC-AS1	-0.6788292	-0.14571315	0.4973291626892431	0.6313671162897705
19850	NSMF	-0.67889655	-0.08661354	0.49728644198062977	0.6313671162897705
19851	LYPLAL1-DT	-0.6789002	-0.14606014	0.49728445467227067	0.6313671162897705
19852	ENSG00000287767	-0.67900014	-0.7909642	0.49720510002164076	0.6313168190455469
19853	CNIH3-AS2	-0.6793282	-0.5925717	0.49700418501633026	0.6311447532439446
19854	ENSG00000253634	-0.6798217	-0.18304352	0.49670015835977155	0.6308574161946606
19855	POLR1C	-0.680364	-0.0768094	0.4963578171567452	0.6306191750560705
19856	ENSG00000254861	-0.68055403	-0.35200232	0.49623310434701995	0.6305100768515974
19857	CARM1P1	-0.68073964	-0.20774898	0.49611946079713776	0.6304150271865936
19858	INO80	-0.680755	-0.033000033	0.49611044541389426	0.6304150271865936
19859	ENSG00000276136	-0.68087447	-0.45565686	0.4960336161714525	0.6303552892752641
19860	STRA8	-0.6809148	-0.40519908	0.4960037190019826	0.6303337449884798
19861	ENSG00000232325	-0.6810274	-0.58639014	0.4959380594799283	0.6302667507125329
19862	PCNT	-0.6812998	-0.038121223	0.4957655637655466	0.6300968635623392
19863	ENSG00000256209	-0.68133765	-0.34172696	0.49574072885413034	0.6300817438010815
19864	ENSG00000290100	-0.6813435	-0.3430288	0.49573643513574717	0.6300817438010815
19865	ENSG00000287943	-0.68169314	-0.24139814	0.49551602627080127	0.629861905127391
19866	APOBEC3C	-0.68203115	-0.24715479	0.49530265645755045	0.6296893033329798
19867	H2AZ2-DT	-0.6820644	-0.7678568	0.4952785655686782	0.62967511450667
19868	ST8SIA6-AS1	-0.6820906	-0.2062658	0.4952637364859038	0.6296727002947692
19869	CD79A	-0.6821485	-0.5497595	0.4952275767638106	0.6296431657157341
19870	SPIN4-AS1	-0.6822559	-0.59698135	0.49514880330712807	0.6295594481462762
19871	ENSG00000289953	-0.6824809	-0.30554903	0.495017551693374	0.629474742332461
19872	ENSG00000283638	-0.68274516	-0.63704276	0.49484647771209767	0.629290065587918
19873	SLC22A25	-0.68288124	-0.25297928	0.494765886407564	0.6292368738417788
19874	FRMPD3	-0.6832048	-0.110955164	0.49456062563105385	0.6290415375187677
19875	DDX28	-0.68330985	-0.59833246	0.49448892776427344	0.6289774480855718
19876	IL13RA2	-0.68377304	-0.57742864	0.49419840590130637	0.6287464209310194
19877	ADAM18	-0.6837764	-0.20294948	0.49419948979376216	0.6287464209310194
19878	ZFY-AS1	-0.68407273	-0.31836367	0.4940130129167257	0.6285420170612335
19879	ENSG00000286796	-0.6842895	-0.64961493	0.4938685006809843	0.6283909870185921
19880	DHRS4L1-1	-0.6846238	-0.15512323	0.49366478265898395	0.6281974335866419
19881	ENSG00000236627	-0.6846815	-0.6585189	0.493629034171293	0.6281847729394421
19882	ENSG00000284709	-0.6847502	-0.65089506	0.49357737263747226	0.6281354438065024
19883	ENSG00000250614	-0.6849138	-0.45470268	0.49347571121307976	0.6280224796721432
19884	TNK2-AS1	-0.6850437	-0.523758	0.4933955583579044	0.6279861190484626
19885	CHCHD1	-0.6851996	-0.2531221	0.4932985869981277	0.62791192926015
19886	ACVR2B-AS1	-0.68558156	-0.3609441	0.4930602957398075	0.6277398766519514
19887	DNAH3	-0.6859678	-0.11939839	0.49281787882861783	0.6275132713608584
19888	ENSG00000286041	-0.68636703	-0.25045732	0.49256084690117885	0.6272310242178187
19889	ENSG00000288756	-0.686484	-0.22419271	0.49248938847595114	0.6271605930807737
19890	TRAPPC12	-0.68666685	-0.03374447	0.4923775629892966	0.6270673822494054
19891	MPHOSPH9	-0.68674415	-0.044719875	0.49232840382121845	0.6270375721646013
19892	ENSG00000260158	-0.6869406	-0.79852086	0.49218821316519323	0.6268754179343162
19893	DBET	-0.6876899	-0.59668475	0.4917325216224331	0.6263769379536815
19894	ENSG00000288963	-0.68769747	-0.46280837	0.49172524970544274	0.6263769379536815
19895	ENSG00000243486	-0.6879294	-0.25698543	0.49157908180753096	0.6262460369889129
19896	LINC02436	-0.6880841	-0.28427088	0.4914827968909218	0.6261734882922353
19897	RBMY2FP	-0.6881588	-0.81959504	0.4914127558993908	0.6261170138611898
19898	LINC02872	-0.68834037	-0.39554778	0.491323257366018	0.6260318259179555
19899	ENSG00000230975	-0.68868667	-0.21945068	0.4911047741437561	0.6258228520542362
19900	RNVU1-15	-0.68878776	-0.3189947	0.4910410681502465	0.6257580451347858
19901	HLA-DPA3	-0.68878984	-0.52671665	0.4910334260564323	0.6257580451347858
19902	ENSG00000255992	-0.68889326	-0.4061771	0.4909728491935945	0.6257336728830241
19903	ENSG00000272162	-0.6889432	-0.13746606	0.4909435076116646	0.6257155888317633
19904	LINC02980	-0.68900216	-0.26932335	0.4909080253085666	0.6256867414278836
19905	SMNDC1	-0.6890321	-0.08805174	0.4908878309516366	0.6256773782731646
19906	ENSG00000272719	-0.68915796	-0.7874329	0.4907982521327404	0.6255959503300665
19907	ENSG00000215861	-0.68921494	-0.1745702	0.4907703975821126	0.6255771644530185
19908	LAMB2P1	-0.6892198	-0.19867288	0.49077066801024927	0.6255771644530185
19909	TIGD7	-0.68938404	-0.18836097	0.49066704276125594	0.6254941925181969
19910	ENSG00000258407	-0.68942136	-0.7770633	0.4906379762110604	0.6254735121865503
19911	SELENOW	-0.6894796	-0.07957984	0.4906062358939669	0.6254494221200659
19912	SPANXA2-OT1	-0.68995607	-0.12019829	0.4903071300124221	0.625182672217871
19913	ADGRE2	-0.6899758	-0.1256759	0.49029317890136304	0.6251812528118817
19914	ENSG00000290821	-0.6901715	-0.6464432	0.49016733503169174	0.6250689630514485
19915	ENSG00000254163	-0.6902242	-0.1970363	0.4901370546820816	0.62506401007982
19916	PSMC3	-0.69063985	-0.12474738	0.4898767377979538	0.624797479893268
19917	ENSG00000225649	-0.6907002	-0.10782279	0.4898381340769008	0.6247646068273989
19918	ENSG00000234055	-0.6908712	-0.6162506	0.4897266921033213	0.6246551887699401
19919	TRIM55	-0.691096	-0.36046538	0.48958847295798147	0.6245443210506295
19920	TEX49	-0.6911496	-0.25650388	0.48955500246360406	0.6245179837054695
19921	ZBTB20-AS2	-0.69142103	-0.405944	0.48938404844375594	0.6243326100574774
19922	WBP1	-0.69142914	-0.110528685	0.48938107109706563	0.6243326100574774
19923	ENSG00000259278	-0.69147724	-0.79915726	0.4893357705648139	0.6243037294986982
19924	ZSWIM4	-0.691858	-0.076915994	0.48911209236570585	0.6240674057176394
19925	ENSG00000242444	-0.69265	-0.59606993	0.4886113286000534	0.6235591729386357
19926	ZNF516-AS1	-0.6926891	-0.38209838	0.4885846613961733	0.6235577896340835
19927	ENSG00000241921	-0.69276553	-0.401662	0.48853763445525256	0.6235468292368268
19928	ARSJ	-0.6932201	-0.08176323	0.4882578438599462	0.6232877340959332
19929	MTATP6P27	-0.6935979	-0.56225896	0.4880125241877964	0.6230495997370339
19930	ENSG00000285684	-0.69374704	-0.69706213	0.4879262224060007	0.6229926040641403
19931	WDR87BP-1	-0.69379383	-0.4084531	0.4878962519853114	0.6229926040641403
19932	COL4A3	-0.6938456	-0.16190414	0.48786315593044915	0.6229926040641403
19933	ENSG00000254080	-0.694081	-0.48236373	0.4877120181883732	0.6228596450027098
19934	DUX4L18	-0.69480777	-0.80891037	0.48724324972786537	0.6224023640724874
19935	ABT1	-0.6950026	-0.2830794	0.4871397898923946	0.6223498999994709
19936	NEUROD6	-0.69505143	-0.7833065	0.487102965972278	0.6223414548189599
19937	ENSG00000226410	-0.6956119	-0.51706225	0.48675406699491264	0.6220366219990621
19938	ENSG00000275740	-0.6958101	-0.1813191	0.48663400782913724	0.6219408472917681
19939	GPANK1	-0.6958102	-0.13264886	0.4866336630620819	0.6219408472917681
19940	ENSG00000274460	-0.69587356	-0.44241205	0.48659507538699687	0.6219313661372661
19941	ENSG00000286751	-0.69626325	-0.3111631	0.4863488134932624	0.6216981971727975
19942	LINC00216	-0.6965351	-0.40274608	0.4861734264661547	0.6215555780118348
19943	KIF18B	-0.69674766	-0.089236125	0.4860466726366849	0.6214424717512413
19944	RAP1BL	-0.6975962	-0.77775973	0.4855142541617573	0.6208758475137013
19945	LINC02005	-0.6982415	-0.26618794	0.48511264977579416	0.6204600346364182
19946	LINC01649	-0.6982633	-0.40701744	0.48509581771974264	0.6204548019991603
19947	DPH1	-0.69871396	-0.07736945	0.484816659643288	0.6201140359653519
19948	ENSG00000258811	-0.698763	-0.46289808	0.48477686258424035	0.6200957068143031
19949	ENSG00000279805	-0.6989186	-0.5308786	0.48468677728288023	0.6200456216702578
19950	SLC6A5	-0.6991522	-0.38049924	0.48454156000460613	0.6199395975508318
19951	ENSG00000289163	-0.6994729	-0.7831891	0.48433913032465037	0.619731127159143
19952	MRPS9-AS1	-0.69958484	-0.4776275	0.48427115380080266	0.6196604300749248
19953	LINC01209	-0.6996703	-0.7916789	0.48421142626648495	0.6196294687604806
19954	ENSG00000234826	-0.69990796	-0.5337409	0.48406187067175066	0.6195065826909388
19955	FAM169B	-0.7000469	-0.17009081	0.4839837926158439	0.6194392160846899
19956	LARP6	-0.70009166	-0.18598516	0.48395535356307107	0.619419097135577
19957	RNASEH1	-0.7001667	-0.09859765	0.4839089517961088	0.6193759858744949
19958	HSD3BP4	-0.7003525	-0.46555665	0.4837913570845591	0.6192580235853294
19959	RPL17P22	-0.7004806	-0.6072057	0.48370257559962104	0.6191769320650408
19960	ENSG00000260515	-0.70060736	-0.35430762	0.4836303309865855	0.6191547809436883
19961	ENSG00000262339	-0.7008058	-0.7935732	0.48350211120960884	0.619064035459815
19962	ENSG00000288038	-0.70094395	-0.38336298	0.48342234664938144	0.6189971980735058
19963	NECTIN2	-0.70124507	-0.03863206	0.4832368779649212	0.618841073004332
19964	ASCL3	-0.7013505	-0.7857486	0.4831666560001683	0.6188149667733513
19965	ENSG00000234714	-0.7015552	-0.5409904	0.48303412316434513	0.6186714593747573
19966	ENSG00000269425	-0.7018628	-0.4309298	0.48284982993765546	0.6185406028752847
19967	CYP3A43	-0.70194966	-0.32319126	0.4827970879410167	0.618505579368943
19968	ODAM	-0.7021111	-0.5374226	0.4826940017458775	0.6183897847264217
19969	PRSS57	-0.7021779	-0.36032015	0.4826502958411928	0.6183500593742445
19970	TNFAIP8L2	-0.7022687	-0.41253623	0.4825946488229741	0.6182950331065823
19971	CFAP57	-0.7023088	-0.21021596	0.4825736763530638	0.6182950331065823
19972	ENSG00000249244	-0.7023749	-0.7911395	0.4825254949154659	0.6182748622008606
19973	LRRC37A7P	-0.70242584	-0.4739383	0.482500600265818	0.6182721353474583
19974	ENSG00000270184	-0.70247746	-0.6325617	0.48246320106810625	0.6182404801098502
19975	BMP2	-0.70252264	-0.110608876	0.4824399327696397	0.6182269313724519
19976	ENSG00000266489	-0.70255965	-0.4127256	0.48241423340641676	0.6182269313724519
19977	ENSG00000287003	-0.70276946	-0.42308888	0.48228332449982303	0.6180976330198232
19978	LINC01884	-0.70296335	-0.3617155	0.48216134232353836	0.6179837622969252
19979	ENSG00000287308	-0.7030214	-0.5382188	0.4821313669385743	0.6179616072846947
19980	AKAP3	-0.7030972	-0.2530656	0.48208148514472493	0.6179139358191724
19981	TSPYL1	-0.70338315	-0.13849513	0.48190271510334937	0.6177010533823675
19982	SIRPG-AS1	-0.7034239	-0.474095	0.481870978991059	0.6176928911531084
19983	ENSG00000289858	-0.7034902	-0.3721844	0.48182928438410344	0.6176719619600155
19984	LINC01790	-0.7035448	-0.46845555	0.4817982479998707	0.6176484344933189
19985	ENSG00000237550	-0.70398164	-0.45011917	0.4815292267734613	0.6173848213736512
19986	ELMOD2	-0.7043753	-0.0705818	0.4812864244946552	0.6171545721021389
19987	ENSG00000288983	-0.70485234	-0.4561777	0.4809866229481726	0.6168597135438505
19988	ENSG00000250098	-0.70496076	-0.6740364	0.48091764352643795	0.6168118044839336
19989	TUBB1	-0.7049631	-0.5131417	0.4809139823716432	0.6168118044839336
19990	C14orf39	-0.7052479	-0.181684	0.48074184433632994	0.6167325167410589
19991	ENSG00000286633	-0.70528626	-0.82866365	0.48069636613821487	0.6166904196158695
19992	ENSG00000243979	-0.7055	-0.6108224	0.48058020792310474	0.616569613491652
19993	SPX	-0.7055897	-0.38770458	0.48052905825346093	0.6165569921174854
19994	PSMF1	-0.7057498	-0.046682607	0.48043160138544394	0.6164644320264636
19995	PPM1J	-0.7057711	-0.41646427	0.48040872745821417	0.6164513243329587
19996	PACSIN2	-0.70581263	-0.03179968	0.48039280945827545	0.6164471418972094
19997	ENSG00000236209	-0.70588756	-0.21270709	0.48034464035219915	0.6164471418972094
19998	CYP2R1	-0.70598274	-0.09916086	0.48028596104116117	0.6164074881610391
19999	SLC66A3	-0.70633245	-0.12736905	0.4800681460486529	0.6161766578708336
20000	ENSG00000260272	-0.70642775	-0.3064949	0.480008290903723	0.6161323110896307
20001	TTC9C	-0.7064405	-0.08649869	0.4800023335880319	0.6161323110896307
20002	ENSG00000286167	-0.7065185	-0.40942764	0.4799524760475046	0.616117778032695
20003	ENSG00000236231	-0.706586	-0.79993296	0.4799017621871009	0.6160930064847874
20004	NUTM1	-0.7068196	-0.30444673	0.4797634613204673	0.6159479328091566
20005	ENSG00000289850	-0.707183	-0.80486465	0.47952862109164507	0.6157600672376577
20006	ENSG00000279128	-0.7072021	-0.46800026	0.4795196450935483	0.6157600672376577
20007	TMEM43	-0.7074784	-0.06641837	0.47935625932826287	0.6156036686911325
20008	UNC45A	-0.7080251	-0.09356493	0.47901747388949445	0.6153146301461475
20009	ENSG00000227098	-0.7080948	-0.44520792	0.47896610579205756	0.6152648752271596
20010	ENSG00000284640	-0.7084686	-0.6975547	0.47873918182591324	0.6150463368728027
20011	LINC00469	-0.7085595	-0.38641587	0.47868746876875223	0.6150367356366603
20012	CAPN14	-0.7087745	-0.22695245	0.4785515655442163	0.6148945683079748
20013	LINC02513	-0.7095404	-0.60635656	0.47807594055661107	0.6143995853844915
20014	LINC00645	-0.71016866	-0.46305048	0.4776835225468682	0.6140708563694469
20015	GABRA4	-0.7102933	-0.24354237	0.47760712341444966	0.61402127025626
20016	ENSG00000287051	-0.7103642	-0.6131092	0.47756009611142825	0.6139932296759071
20017	ENSG00000279529	-0.7104557	-0.20538852	0.4775066496608392	0.6139569326781135
20018	UTP11	-0.71048015	-0.12568401	0.47749437579241605	0.6139569326781135
20019	ENSG00000235815	-0.710512	-0.7910567	0.47747176351883436	0.6139444971309428
20020	ENSG00000267612	-0.7107295	-0.42950124	0.4773296828337771	0.6137942197100492
20021	ENSG00000235047	-0.7108062	-0.632129	0.47727627933391004	0.6137417547135662
20022	ENSG00000213328	-0.7108993	-0.81065285	0.47722172477646796	0.6137202195358606
20023	ZNF346	-0.7109851	-0.048308026	0.47718149626542317	0.6136846908871699
20024	ENSG00000229422	-0.71103805	-0.8398488	0.47712312429261206	0.6136258261402779
20025	ENSG00000235152	-0.711083	-0.39043614	0.477112600581884	0.6136258261402779
20026	SIKE1	-0.7113319	-0.108051926	0.4769666328240765	0.613473167959085
20027	LINC01497	-0.7120162	-0.48610443	0.47654189647630796	0.6130726038782459
20028	LINC02616	-0.71205235	-0.3529056	0.4765205074947789	0.6130612827322399
20029	APOH	-0.7121314	-0.2600152	0.4764702277584023	0.61301279097986
20030	ENSG00000267509	-0.7121389	-0.24645685	0.4764647314020617	0.61301279097986
20031	ENSG00000238221	-0.7126603	-0.22007146	0.4761428966307898	0.6127209904726506
20032	CALM2P2	-0.7129068	-0.7132493	0.4759914495915565	0.6125910201699204
20033	LINC02547	-0.713055	-0.42386886	0.47589847535019136	0.6125174059694478
20034	ENSG00000285548	-0.71313304	-0.4739853	0.4758479013670591	0.6124710215613334
20035	VPS28	-0.7131508	-0.101143874	0.47584060361346103	0.6124710215613334
20036	ENSG00000260580	-0.71315956	-0.796955	0.4758304225336062	0.6124710215613334
20037	EDNRB-AS1	-0.7132937	-0.32345268	0.47575150911233866	0.6124278876751961
20038	ENSG00000277675	-0.7133956	-0.8017174	0.4756819759807648	0.612370753577014
20039	ENSG00000284601	-0.71383035	-0.8114741	0.4754083604753657	0.612067054551999
20040	TSEN2	-0.7139291	-0.049723297	0.4753593944706421	0.6120201933145973
20041	FABP3	-0.714144	-0.2669544	0.4752249117904932	0.6118972877895494
20042	NDUFS4	-0.71414524	-0.045199517	0.47522623765839556	0.6118972877895494
20043	LINC00708	-0.7142894	-0.81290364	0.4751240570173716	0.611834212607438
20044	ENSG00000283877	-0.71430844	-0.49751678	0.47512699532168634	0.611834212607438
20045	SLC35A5	-0.7143896	-0.0964122	0.4750747954380893	0.611815528329298
20046	TEX15	-0.71443725	-0.19480461	0.4750431751000882	0.6117909856669425
20047	ESPNL	-0.7145754	-0.2758588	0.47495635308928386	0.6117277038545873
20048	ENSG00000285416	-0.7145873	-0.8109634	0.47494106128138014	0.6117241874231175
20049	ENSG00000285681	-0.71476865	-0.16634881	0.47483986327391203	0.6116423758586723
20050	PCDHB14	-0.71484697	-0.23471797	0.47478881535571915	0.6115927980476872
20051	ENSG00000240401	-0.71487415	-0.105399475	0.47477552633688846	0.6115918575165007
20052	ENSG00000274441	-0.7149426	-0.49462056	0.47473205391229156	0.6115520345322005
20053	ENSG00000228334	-0.715085	-0.3322999	0.4746405313345683	0.6114697925060449
20054	TBPL2	-0.7159297	-0.3655866	0.4741236142212071	0.6109621805547444
20055	DDX50	-0.71634436	-0.055963274	0.4738677954695041	0.6107618215539768
20056	ENSG00000233581	-0.71641624	-0.4439029	0.4738178480648719	0.610729773300419
20057	ENSG00000231827	-0.716841	-0.5510987	0.4735476083329101	0.6104485254273605
20058	ENSG00000285836	-0.71708775	-0.49454433	0.47340901879970176	0.6103158891700078
20059	CRADD-AS1	-0.71761304	-0.18199725	0.47308293544783997	0.6099923954257285
20060	LINC02864	-0.71762353	-0.20980136	0.47307679532641855	0.6099923954257285
20061	ENSG00000270100	-0.71769494	-0.42638436	0.473031435760944	0.6099744434975891
20062	ENSG00000288009	-0.7177618	-0.3031014	0.4729918401962675	0.6099556876804766
20063	MILIP	-0.7177842	-0.38421735	0.4729780054494839	0.6099556876804766
20064	ENSG00000254877	-0.7178092	-0.5226058	0.47295306383851565	0.6099556876804766
20065	ENSG00000232358	-0.71791106	-0.5359844	0.4728925356160074	0.6099556876804766
20066	LINC01312	-0.7180306	-0.31885132	0.47282650546167926	0.6098878307721793
20067	SLC7A5P2	-0.718209	-0.17928	0.47271558334882413	0.6098093636535374
20068	ENSG00000285785	-0.7183843	-0.5069736	0.47260370292351594	0.6097087057360434
20069	ENSG00000269148	-0.7184578	-0.30721372	0.4725574425420468	0.609669960708753
20070	ENSG00000257953	-0.7186292	-0.6119253	0.4724591732465744	0.6095754773940674
20071	DOC2GP	-0.71864766	-0.47818416	0.472441809464649	0.6095721607006139
20072	ENSG00000285661	-0.7190185	-0.8223722	0.47220337155540393	0.6093423018709274
20073	ZNF502	-0.71912426	-0.15319511	0.47215395504411684	0.6092946790348571
20074	ANAPC1P5	-0.7192043	-0.6254608	0.4721007227482704	0.609242129435957
20075	ENSG00000254519	-0.7195792	-0.35595897	0.47186903488054466	0.6090076926908927
20076	PDCD4-AS1	-0.7196217	-0.26956376	0.4718439915397862	0.6090003850635768
20077	HCG9	-0.7196433	-0.48493296	0.4718303034175323	0.6090003850635768
20078	ENSG00000273248	-0.71989816	-0.47791106	0.471673319838551	0.6088680537971571
20079	ZNF793-AS1	-0.71998966	-0.42267132	0.4716204238883248	0.6088159103624653
20080	ENSG00000273428	-0.7200281	-0.81119514	0.4715875933601855	0.6088057694153629
20081	ENSG00000255146	-0.72005755	-0.51711094	0.47157358776779845	0.6088038646143064
20082	TRIM74	-0.72020763	-0.41545096	0.47148475348892827	0.608737592804598
20083	ENSG00000258649	-0.72037554	-0.80828124	0.47137541340709266	0.6086286955694824
20084	ENSG00000227809	-0.720475	-0.8045443	0.47131626159083473	0.608568455705965
20085	LINC03006	-0.72057927	-0.672672	0.4712464674402661	0.6085106056639906
20086	KXD1	-0.72065717	-0.10297983	0.471209986177616	0.6084796326600961
20087	NSRP1	-0.72069687	-0.03581347	0.4711857601250776	0.6084653087371574
20088	SDS	-0.72093135	-0.28302398	0.4710389703532055	0.6083555873935289
20089	ENSG00000279235	-0.7210079	-0.34767166	0.47098918562740255	0.6083235561660102
20090	ENSG00000254060	-0.721023	-0.547544	0.47097697451631737	0.6083235561660102
20091	ENSG00000269124	-0.7210729	-0.13199456	0.4709546972256272	0.6083112791229535
20092	ENSG00000282218	-0.7210901	-0.13460617	0.4709437349332499	0.6083112791229535
20093	TCF4-AS2	-0.72116244	-0.49754116	0.4708965410242363	0.6082845633782927
20094	DEFB131B	-0.7215809	-0.35231677	0.4706371873319525	0.6079817955988918
20095	RNASE1	-0.7215897	-0.4567916	0.4706360959581406	0.6079817955988918
20096	ENSG00000276445	-0.7216291	-0.8172755	0.47060029843386075	0.6079793266639937
20097	TADA3	-0.72178656	-0.10962102	0.47051572559223154	0.607905518542144
20098	LINC01982	-0.7218572	-0.21079189	0.4704709269276284	0.6078637658730638
20099	C12orf43	-0.72187495	-0.13466376	0.4704601160695725	0.6078637658730638
20100	ENSG00000243304	-0.7219911	-0.8174372	0.4703777919093338	0.6077918093398624
20101	BRAT1	-0.7220431	-0.09909222	0.4703581085018247	0.6077825023966317
20102	MED1	-0.722233	-0.065311655	0.4702412468658673	0.6076637452533901
20103	SPRR2E	-0.72232383	-0.80643284	0.4701791579377441	0.6076157586511759
20104	LSMEM2	-0.7224286	-0.27162904	0.47011800828763917	0.6075528572684956
20105	LINC01983	-0.7224357	-0.41548288	0.4701144480443137	0.6075528572684956
20106	HLCS-AS1	-0.7227946	-0.27524593	0.46989502898283275	0.6073452801817021
20107	C14orf93	-0.72293144	-0.10589529	0.4698121627964913	0.6072704101888131
20108	ENSG00000272050	-0.72320455	-0.47728527	0.469642513114673	0.607115582375258
20109	SAP25	-0.7232915	-0.20068635	0.4695887951829365	0.6070772237611307
20110	TEKT1	-0.7234327	-0.31929648	0.4695034319607396	0.6070002423772559
20111	ENSG00000260500	-0.72357213	-0.648929	0.46940260102787323	0.6069021071247942
20112	FAM86B3P	-0.7242356	-0.29693964	0.46901051126674587	0.6065078835219074
20113	BPIFC	-0.7242378	-0.2597826	0.4690080719583427	0.6065078835219074
20114	SNX27	-0.7242458	-0.050816547	0.46900511285855484	0.6065078835219074
20115	ENSG00000282998	-0.72460043	-0.1649161	0.4687867015270111	0.6062989613301034
20116	SLC6A11	-0.7247735	-0.23631519	0.4686793412419352	0.6061762073674641
20117	ENSG00000207751	-0.7248798	-0.17510934	0.46861615392983336	0.6061266789926966
20118	ENSG00000289106	-0.7249118	-0.32667932	0.4685956680186576	0.6061266789926966
20119	CATSPER3	-0.7249154	-0.35754904	0.46858363260581515	0.6061266789926966
20120	ENSG00000288955	-0.72501224	-0.8273962	0.4685191466852915	0.6060977952736246
20121	LINC00906	-0.7250427	-0.2833328	0.4685138107715252	0.6060977952736246
20122	LOX	-0.72528714	-0.18622962	0.4683636970445615	0.6059449886739474
20123	SCN2B	-0.7253992	-0.3416134	0.4682936173133472	0.6059020108775737
20124	ENSG00000269972	-0.7254026	-0.52603763	0.46828804742956553	0.6059020108775737
20125	HMHB1	-0.72546494	-0.80325156	0.4682543383177773	0.605900086818098
20126	GADD45GIP1	-0.7258165	-0.2899564	0.4680388202487411	0.605685590828657
20127	PPP3R2	-0.72593546	-0.8596354	0.467939826264685	0.6055896691232195
20128	APOOL	-0.72616005	-0.06537914	0.4678317546410785	0.6054922498192051
20129	SAMD3	-0.72677875	-0.075164005	0.4674511194174945	0.605118015188951
20130	UTP4	-0.72680455	-0.052298088	0.46743623769885534	0.605118015188951
20131	RETREG2	-0.72683597	-0.14298183	0.46741608313089655	0.605118015188951
20132	HNRNPUL1	-0.72683644	-0.04142093	0.4674164433668886	0.605118015188951
20133	NDUFA1	-0.72716343	-0.22479254	0.4672165249322432	0.6049751477345948
20134	LINC01422	-0.7272757	-0.08097031	0.46714780863059335	0.604918339263771
20135	CSGALNACT2-DT	-0.727328	-0.62425476	0.467104463856747	0.6049104664635641
20136	KRT8P4	-0.727578	-0.8003957	0.4669624591151845	0.6047748154036131
20137	LINC01501	-0.7276128	-0.22667684	0.46693734548745625	0.6047680200505209
20138	LINC02628	-0.72769344	-0.64011747	0.46688857524594096	0.6047402845713498
20139	VPS41	-0.72803974	-0.03678801	0.46668007320539096	0.6045216312431805
20140	USH2A-AS2	-0.72806656	-0.8149443	0.4666554503597574	0.6045058154874436
20141	ENSG00000239767	-0.72807306	-0.8244696	0.4666465872480521	0.6045058154874436
20142	MRPS23	-0.72812283	-0.15630737	0.46662817241630405	0.6045026400023723
20143	LINC02050	-0.7281701	-0.31241983	0.46659858662322395	0.6044964742711367
20144	ENSG00000280375	-0.7283829	-0.32946545	0.4664686252063899	0.6043441819277634
20145	WSB1	-0.728649	-0.03028976	0.4663071382003342	0.6041831852089896
20146	LINC02739	-0.7286606	-0.5214623	0.46629462867144866	0.6041830520179386
20147	EEF1DP4	-0.7286632	-0.84102917	0.4662780340638989	0.6041776255978434
20148	ENSG00000228251	-0.7287935	-0.50186366	0.4662175064255686	0.6041313463695042
20149	SYCE1L	-0.7288077	-0.25814295	0.4662087845950488	0.6041313463695042
20150	ENSG00000260803	-0.72894603	-0.36008444	0.466118565851263	0.6040557004898027
20151	ENSG00000286003	-0.7289505	-0.24939872	0.46612191697822924	0.6040557004898027
20152	INO80B-WBP1	-0.72911733	-0.36762932	0.4660181304625839	0.6039900066255617
20153	SCRN3	-0.72922087	-0.08658311	0.46595723149837676	0.6039387112612571
20154	MIR199A2	-0.729645	-0.6226993	0.4656892915533425	0.603655694209558
20155	ENSG00000261800	-0.729889	-0.8865059	0.46551182469685704	0.6034899062689688
20156	USP12PX	-0.72989434	-0.82901543	0.46553126463425376	0.6034990423308636
20157	C5orf22	-0.73016065	-0.099601634	0.46538283625666677	0.6033387471721418
20158	EOLA2	-0.7303283	-0.15046474	0.46527942100525344	0.60323679465706
20159	SPDYE3	-0.7306234	-0.23825473	0.46509863226730097	0.6030666239090722
20160	STK24P1	-0.73070705	-0.8127652	0.46504346837450883	0.6030209683503308
20161	TRAPPC3	-0.7309873	-0.111702524	0.464878285267308	0.6028826486827187
20162	ENSG00000212458	-0.7317633	-0.6514383	0.46439695061956143	0.6024558369855012
20163	COMMD5	-0.73199284	-0.1435896	0.4642640207139499	0.6023693624471247
20164	LINC01978	-0.73201114	-0.56687623	0.46424661736128914	0.6023628309778338
20165	ENSG00000255348	-0.7323231	-0.5470732	0.4640603269534559	0.6021852963648315
20166	MLN	-0.7323279	-0.6175712	0.4640574070688752	0.6021852963648315
20167	RAE1	-0.7323981	-0.07798463	0.46401680221568	0.6021609080184188
20168	COMMD4	-0.73251116	-0.14654785	0.4639472069644729	0.602086637834934
20169	LINC01393	-0.73281217	-0.25689355	0.4637640568581125	0.6019313785569685
20170	ENSG00000287543	-0.7330374	-0.8129014	0.463622310666147	0.601793301298612
20171	POLH	-0.73333323	-0.0810344	0.4634467993389818	0.6016310392790011
20172	ACADL	-0.7333862	-0.22542727	0.4634119751985146	0.6016293388222147
20173	BLOC1S2	-0.7335475	-0.14400716	0.4633150667520145	0.6015227577565277
20174	ACTE1P	-0.7335686	-0.33233488	0.4632980439449004	0.6015200569200552
20175	ENSG00000285238	-0.7335711	-0.21630919	0.4633006344194306	0.6015200569200552
20176	CNTROB	-0.73360795	-0.076736316	0.46327913133482923	0.6015200569200552
20177	ENSG00000283258	-0.7337158	-0.66343457	0.4632114546626104	0.601479163475627
20178	FSD2	-0.733771	-0.22874206	0.46317743017687285	0.6014563088569503
20179	YPEL5	-0.73395723	-0.07935263	0.4630661884558649	0.6013278911342019
20180	ENSG00000258202	-0.73398966	-0.39754972	0.4630403117319398	0.6013103226859202
20181	LINC00706	-0.73401713	-0.6698908	0.46302049581950566	0.601300624161132
20182	EPHB3	-0.7345201	-0.107358575	0.4627221401559206	0.6009772711378323
20183	DYNLL2	-0.7345724	-0.09658646	0.4626896919566511	0.6009511553556568
20184	ENSG00000290092	-0.73495513	-0.8090613	0.46245691865574035	0.6006954956274091
20185	LINC01621	-0.7349687	-0.5645754	0.462445901067431	0.6006954956274091
20186	FOLR2	-0.7349727	-0.7190576	0.462442548680699	0.6006954956274091
20187	ENSG00000287930	-0.73497576	-0.88807505	0.4624094608003526	0.6006833099139877
20188	ENSG00000278206	-0.7354701	-0.5430191	0.46213467232081296	0.6004064315203945
20189	LRRC25	-0.73575115	-0.440081	0.46197266150979854	0.600227973378623
20190	ENSG00000288957	-0.7357802	-0.49780077	0.4619499245845199	0.6002144457688621
20191	ENSG00000253708	-0.7361372	-0.6586397	0.4617359433600654	0.5999684340079103
20192	ENSG00000291156	-0.73640144	-0.815658	0.4615736429139701	0.5997735481128296
20193	ENSG00000256538	-0.7365515	-0.33914784	0.46148608238974576	0.5996757722333184
20194	BLID	-0.73658705	-0.65593255	0.46146290703574844	0.5996757722333184
20195	ENSG00000290801	-0.7367775	-0.36279243	0.46134604153456105	0.5995710034609116
20196	ENSG00000288900	-0.73687893	-0.8229048	0.46127952306893694	0.5995033417243419
20197	CX3CL1	-0.73727065	-0.23585999	0.46104872669953567	0.5992513650095814
20198	TXNDC12-AS1	-0.7373007	-0.8402281	0.46101459510991716	0.5992229955870054
20199	ENSG00000281849	-0.7374259	-0.19264646	0.46095451708959045	0.5991608987916422
20200	EPOP	-0.7374378	-0.6913809	0.46094030691833465	0.5991608987916422
20201	P4HA2-AS1	-0.738072	-0.5632884	0.4605620716288563	0.598837673286107
20202	ENSG00000260759	-0.7381541	-0.88056195	0.4604798251096709	0.5987969909242171
20203	ATP10A-DT	-0.73818994	-0.8109457	0.4604901086309896	0.5987969909242171
20204	CENPBD1P	-0.73839545	-0.3250524	0.4603613321878933	0.5986615080881763
20205	ENSG00000277873	-0.7387206	-0.6657093	0.46016417853946456	0.5985243760363014
20206	OR51I2	-0.73876524	-0.40408316	0.4601340030237826	0.5985243760363014
20207	APCDD1L-DT	-0.7388853	-0.14826778	0.4600681670812653	0.5984694220894281
20208	GTF3C1	-0.7393154	-0.042601146	0.4598076862473285	0.5982610533523673
20209	DMAP1	-0.7393595	-0.07756412	0.4597808143697375	0.5982580585202126
20210	ENSG00000232581	-0.73943204	-0.44080895	0.4597353174284621	0.5982148427022377
20211	ENSG00000280366	-0.73998123	-0.6767144	0.45939764814446016	0.5978713132189242
20212	ENSG00000229042	-0.74015766	-0.85736316	0.45927319249883536	0.5977412921481755
20213	ENSG00000249269	-0.7402326	-0.5186401	0.4592466187951153	0.5977226812616133
20214	LINC00524	-0.7403263	-0.5630189	0.45918655965347976	0.5976604859549688
20215	NIPAL4	-0.7405205	-0.33677474	0.45907530164617916	0.5975635902802746
20216	ENSG00000279491	-0.74144197	-0.28432205	0.45851563123229844	0.5969481326883445
20217	ENSG00000277611	-0.7416395	-0.1277385	0.4583976199138027	0.5968569635721602
20218	ENSG00000285544	-0.741803	-0.50158906	0.4582969402466128	0.5967770408208287
20219	ENSG00000229740	-0.7418967	-0.8240883	0.4582357927846097	0.596726030511951
20220	LINC02402	-0.74195445	-0.39834955	0.4582023307151132	0.5966984115834892
20221	ENSG00000286863	-0.7420643	-0.09242454	0.4581407856821723	0.5966609014952939
20222	MOB4	-0.7421748	-0.07725949	0.45807418241995834	0.5966272576289051
20223	MED15P9-1	-0.7421848	-0.8247579	0.45806102554896466	0.5966260784792843
20224	ENSG00000224194	-0.74251246	-0.56346333	0.45786194448865036	0.5964323249657947
20225	WAPL	-0.7425233	-0.03869615	0.45786328055610637	0.5964323249657947
20226	SLC24A5	-0.7433938	-0.47351113	0.4573357680723573	0.5958089147562241
20227	OTOP3	-0.7439028	-0.3889983	0.45702747089855955	0.5955187910474956
20228	REG3G	-0.743921	-0.558588	0.4570185981924234	0.5955187910474956
20229	ZNF132	-0.7439498	-0.17883858	0.4569993296550796	0.5955187910474956
20230	IL12B	-0.7439679	-0.7174373	0.45698612184163545	0.5955187910474956
20231	NUFIP1P1	-0.744104	-0.8228815	0.45690140163580406	0.5954501152583934
20232	PIWIL2-DT	-0.7441307	-0.3045075	0.4568893180287833	0.5954501152583934
20233	ACOT4	-0.7441514	-0.6331533	0.4568683651795298	0.5954389307510436
20234	NDUFAF3	-0.7443819	-0.23721176	0.45673701295944247	0.5952836703002604
20235	ENSG00000226764	-0.744616	-0.29141304	0.45659576844190997	0.5951473657446035
20236	LINC01683	-0.74464285	-0.66263866	0.45656327239468175	0.5951209378767722
20237	ENSG00000259760	-0.74509686	-0.5653002	0.45629134335784827	0.5948528547309873
20238	ENSG00000275833	-0.7451104	-0.47366917	0.45629652939496546	0.5948528547309873
20239	PMS2P6	-0.74519557	-0.52347517	0.45624103780058023	0.5948282838619795
20240	PLGLB1	-0.74536383	-0.36740243	0.45614444005128973	0.5947341885305946
20241	UBE2C	-0.7458095	-0.21776034	0.45587509743389554	0.594446674204355
20242	ENSG00000244468	-0.7458894	-0.38145575	0.4558263163214714	0.5944308157411835
20243	ABCA9-AS1	-0.7459839	-0.21832314	0.4557702762344509	0.5943736519753974
20244	GSG1	-0.7460166	-0.2779199	0.45574735001711053	0.5943596703659048
20245	ENSG00000267952	-0.7467549	-0.54204583	0.4552929054807535	0.5938624323316388
20246	ZNF354A	-0.74701655	-0.10799077	0.455146718306602	0.593735364391388
20247	NR2C1	-0.74764615	-0.05267674	0.45476738377520454	0.5932882033616832
20248	ANO7L1	-0.7478192	-0.31886247	0.4546626550728782	0.5931992492093509
20249	MPHOSPH10	-0.74800247	-0.07801003	0.4545517998357844	0.5931022868121492
20250	DDX19B	-0.7480666	-0.0791075	0.45451387732684967	0.5930686958565667
20251	ENSG00000270127	-0.7487195	-0.29638383	0.4541196241919119	0.5926495366179211
20252	WDR5B	-0.74893486	-0.32609296	0.45398987722322637	0.5925119674380692
20253	KLHDC7A	-0.749031	-0.55294913	0.45392644394811854	0.5924703770996
20254	ENSG00000247345	-0.74917305	-0.26666063	0.4538446140793311	0.5924017641373235
20255	MYOZ3	-0.7492303	-0.26707947	0.4538091123865323	0.5923713017664072
20256	SOS1	-0.74947625	-0.028839167	0.4536644247160617	0.5922300599083952
20257	GBP7	-0.74961245	-0.39276627	0.4535783335922424	0.5921335466122034
20258	SLX1A	-0.75013554	-0.3043253	0.45326475844011804	0.5917876405940339
20259	ANKRD19P	-0.7508825	-0.66026026	0.45281439745036756	0.591326473600547
20260	LINC02052	-0.7515294	-0.46973968	0.4524252736221429	0.5909292451145562
20261	FUBP1	-0.7523213	-0.032751963	0.4519519970511522	0.5904188278923007
20262	ENSG00000289950	-0.7524377	-0.34598535	0.451878617390022	0.5903419065795495
20263	CACNG5	-0.75257146	-0.26309392	0.45179977783023006	0.5902705795132409
20264	LINC00320	-0.75258964	-0.23294409	0.4517895691707906	0.5902705795132409
20265	ENSG00000290088	-0.75259936	-0.36095116	0.4517821126106397	0.5902705795132409
20266	WASL-DT	-0.7526395	-0.5355347	0.4517592700598976	0.5902705795132409
20267	ENSG00000285540	-0.7528543	-0.54998523	0.4516225838316712	0.5901499070876304
20268	CFAP53	-0.75289696	-0.22267634	0.4516054818580336	0.5901433949316407
20269	LINC01435	-0.7529352	-0.119838916	0.45158240948629236	0.5901290802942027
20270	TUNAR	-0.75300133	-0.27838475	0.45153868756542104	0.5900877792792205
20271	LINC02311	-0.75304884	-0.696196	0.4515080788970499	0.5900636134001164
20272	ENSG00000273387	-0.75332326	-0.8257943	0.4513475980604551	0.5899330433825767
20273	PLP2	-0.7534317	-0.2036339	0.4512841549141128	0.5898976184675202
20274	ENSG00000228343	-0.75369775	-0.6611466	0.45110381817980394	0.5897410399387945
20275	IGFALS	-0.7543687	-0.44379726	0.4507157402498885	0.5893127968502905
20276	ENSG00000289079	-0.75472337	-0.39705393	0.45050518144070484	0.5890921867433134
20277	GMEB2	-0.7549513	-0.083310224	0.45037245127913805	0.5889678855098693
20278	ENSG00000226332	-0.7549585	-0.31597787	0.4503658333947652	0.5889678855098693
20279	LINC02325	-0.7550662	-0.22074328	0.45030217411527595	0.5889143644608902
20280	ASB17	-0.7558549	-0.39710036	0.44982187972821475	0.5884126436822984
20281	ENSG00000290711	-0.7559206	-0.83463794	0.4497852701527705	0.5883805594299734
20282	VCPKMT	-0.756589	-0.11822068	0.4493906073944913	0.5879590499690213
20283	ZNF264	-0.7567321	-0.07780635	0.4493051415461141	0.5878630247988357
20284	ENSG00000259048	-0.75697905	-0.20356697	0.44915367578748344	0.5877020929835135
20285	YJEFN3	-0.7570227	-0.069180466	0.4491307648654801	0.5876980327659918
20286	PHKB	-0.7571729	-0.03345589	0.4490414845186502	0.5876408342721233
20287	ENSG00000285169	-0.7572105	-0.84555465	0.4490070867374427	0.5876309354995966
20288	ENSG00000240440	-0.75722003	-0.8533048	0.448997449605396	0.5876309354995966
20289	ENSG00000286346	-0.75740796	-0.90915954	0.44886231111004893	0.5875350042183815
20290	ENSG00000250828	-0.757775	-0.8729804	0.4486563353826801	0.5873297371092946
20291	RHBDL1	-0.75812054	-0.49281034	0.448470656179351	0.587134016577198
20292	ENSG00000290484	-0.75829345	-0.84616566	0.4483589257921977	0.5870035210299076
20293	TNFSF4	-0.75873226	-0.3364945	0.448105848864653	0.5867037325377983
20294	LINC02984	-0.75921696	-0.2447927	0.4478181215114375	0.5863743077993059
20295	ENSG00000286720	-0.7593758	-0.37476042	0.44771752827224665	0.5862898836130436
20296	ENSG00000288894	-0.75963396	-0.32660326	0.4475690808529339	0.5861585386019841
20297	ENSG00000287749	-0.7598435	-0.24253508	0.4474425368351419	0.5860400919501288
20298	PRKAG3	-0.7599785	-0.5600648	0.44735225366623776	0.5859848844457177
20299	ETF1	-0.7600041	-0.06119378	0.44734775765484636	0.5859848844457177
20300	CFAP46	-0.76001686	-0.16766708	0.4473392921677054	0.5859848844457177
20301	PTMAP15	-0.7602313	-0.8768961	0.44718647864350936	0.5858307679493616
20302	RHCE	-0.7606341	-0.24606153	0.4469691635926437	0.5855965887664578
20303	ENSG00000287211	-0.7607817	-0.38530242	0.4468759488893912	0.5855187823632028
20304	R3HDM2	-0.76079285	-0.02800314	0.4468761876071534	0.5855187823632028
20305	ENSG00000287792	-0.7612887	-0.64143586	0.44657437139230793	0.585249299982847
20306	AGAP12P-1	-0.76199937	-0.6683947	0.4461370270782218	0.5847863088031666
20307	CCZ1P1	-0.7620934	-0.123276174	0.44610026393476665	0.5847538600063327
20308	SERPINB2	-0.7622737	-0.37681678	0.4459813585210314	0.5846137334389552
20309	ENSG00000261687	-0.76232225	-0.8389362	0.44595760227767467	0.5846137334389552
20310	H1-10	-0.76250774	-0.14679146	0.44585176042492847	0.5845539948085283
20311	CCDC70	-0.76257324	-0.85636246	0.4457987367633791	0.5845159495679447
20312	CDC20-DT	-0.7627023	-0.3814355	0.44573579022791776	0.5844806266497695
20313	COG6	-0.76293945	-0.04760693	0.44559566568116715	0.5843838797901387
20314	TNFRSF6B	-0.76295483	-0.22831921	0.44558516393978176	0.5843838797901387
20315	ENSG00000286555	-0.7631353	-0.3891957	0.4454793255830539	0.5843174023552552
20316	ENSG00000245482	-0.7634608	-0.39658985	0.44528092170283584	0.5840903174726664
20317	CHST11	-0.7635185	-0.045057952	0.44524893204110194	0.5840781319542488
20318	WASH2P-1	-0.7635213	-0.15089066	0.44524753374300685	0.5840781319542488
20319	ENSG00000267620	-0.763668	-0.8498678	0.44514984733440255	0.583995346591884
20320	LINC02813	-0.76370484	-0.5510525	0.4451381822366901	0.583995346591884
20321	ENSG00000270589	-0.7639782	-0.31221542	0.44497623209394777	0.5838619537239605
20322	ENSG00000253416	-0.7639834	-0.84424514	0.444965055415689	0.5838619537239605
20323	ENSG00000273329	-0.7640376	-0.12869553	0.4449405490413866	0.583858328860271
20324	TOP1MT	-0.76469517	-0.106590554	0.44454729082874156	0.5835035165838672
20325	ENSG00000264334	-0.76498044	-0.9049743	0.44434446024796315	0.583268727597922
20326	LINC01674	-0.76516014	-0.51026887	0.4442678322292868	0.5832013192474301
20327	ENSG00000287236	-0.7651652	-0.72435147	0.44426915561464364	0.5832013192474301
20328	SNAP29	-0.7653186	-0.09607702	0.44417856998116156	0.5831138428613722
20329	VPS37D	-0.7654702	-0.46644703	0.44408593647574157	0.5830236684683273
20330	C8orf76	-0.76560515	-0.08802982	0.4440077187808381	0.5829995656058362
20331	FKBP11	-0.76572317	-0.10716478	0.44393565706175653	0.5829206629706749
20332	ENSG00000287631	-0.7658454	-0.50408816	0.44385258362439806	0.5828703750856717
20333	ADAMTS19	-0.76585233	-0.06068127	0.44385917511683615	0.5828703750856717
20334	ENSG00000285561	-0.76597774	-0.8513166	0.443774837991018	0.5828352183307692
20335	KNOP1P2	-0.7661789	-0.86587995	0.44364793279516723	0.5827626813599064
20336	ENSG00000291044	-0.7662407	-0.70606834	0.44362499904449837	0.5827484409653911
20337	ENSG00000279349	-0.7663428	-0.8504828	0.44355826708683954	0.582706815649706
20338	ENSG00000286496	-0.76665527	-0.67939776	0.44336015156787145	0.5824909009723653
20339	TRIML1	-0.7667804	-0.69039935	0.44330653650420926	0.5824400840329687
20340	ENSG00000279422	-0.7668964	-0.8832611	0.4432136872336533	0.5823545177724274
20341	DUSP8P5	-0.766939	-0.2637167	0.4432121482294902	0.5823545177724274
20342	ITPRID2-DT	-0.7670881	-0.6406474	0.44312118900768094	0.5822751123123595
20343	ENSG00000287877	-0.76711804	-0.20499681	0.443106187290769	0.5822711111655973
20344	ENSG00000270725	-0.76716554	-0.4698862	0.4430779341263231	0.5822496960462972
20345	CHRAC1	-0.7671724	-0.22057705	0.44307217469800897	0.5822496960462972
20346	ENSG00000286313	-0.7674103	-0.40585798	0.44293252822517115	0.5821124452046058
20347	ZNF213	-0.7674156	-0.25040704	0.4429303445950519	0.5821124452046058
20348	ENSG00000287430	-0.7674888	-0.3699509	0.44288544233864713	0.5821066980920201
20349	ENSG00000228541	-0.767994	-0.13717322	0.4425875168853046	0.581777927963953
20350	MAP2K5-DT	-0.76802456	-0.8501442	0.4425596785968998	0.5817570379612327
20351	TIGD6	-0.76820064	-0.32150793	0.44246053756328796	0.5816581162470844
20352	LINC02562	-0.7684308	-0.69400203	0.4423191778192911	0.5815507794876708
20353	PRRC1	-0.76872	-0.073137775	0.442156684134668	0.5813901041767058
20354	CNP	-0.7689632	-0.15176713	0.44201057345713324	0.5812705815726141
20355	LINC02627	-0.76900053	-0.58226395	0.4419792979849785	0.5812451486165942
20356	ZNF212	-0.76911426	-0.08895475	0.44192174604993706	0.5812008531149356
20357	RN7SL658P	-0.76927346	-0.687493	0.4418154561595282	0.5810924508198754
20358	ENSG00000253214	-0.7693678	-0.31027177	0.4417706265621303	0.5810648760890942
20359	HMGN2P5	-0.7695487	-0.85310984	0.44165404220014315	0.5809899928972304
20360	ENSG00000286547	-0.76955616	-0.85202277	0.44165020504203834	0.5809899928972304
20361	TMEM106B	-0.76963437	-0.09259506	0.4416132501028176	0.5809834140238548
20362	CHRM5	-0.76965505	-0.15784904	0.4415998848517786	0.5809815262059141
20363	ENSG00000265967	-0.7696774	-0.51387346	0.441586580140956	0.580979717936572
20364	GGTA1	-0.76968616	-0.14032227	0.4415808791175131	0.580979717936572
20365	LINC02241	-0.7697758	-0.12014742	0.4415297863209994	0.5809520827391864
20366	ZNF461	-0.77029604	-0.09508787	0.4412199685398078	0.5806385631117839
20367	ENSG00000256747	-0.77039367	-0.88954777	0.4411360044383116	0.5805751349693772
20368	EEF1A1P5	-0.7711512	-0.86351264	0.4406991910355822	0.580078633539227
20369	LINC01580	-0.77132833	-0.271926	0.44060814111568436	0.5799901407231138
20370	ENSG00000287292	-0.7713476	-0.104147054	0.44059783672404784	0.5799901407231138
20371	LINC00385	-0.7714191	-0.85766065	0.44054359892603356	0.5799678889594762
20372	ENSG00000261329	-0.77147347	-0.25643992	0.44052258532456146	0.5799678889594762
20373	ENSG00000251423	-0.7715406	-0.44938135	0.4404804897935938	0.579963199371882
20374	ENSG00000245869	-0.7716638	-0.8545681	0.4404004077548491	0.5798734367134147
20375	ENSG00000262211	-0.77187234	-0.29775298	0.44028293630319204	0.5797501130814927
20376	ENSG00000285878	-0.7720886	-0.21656044	0.44015522944467267	0.5796132977338814
20377	DEDD	-0.772505	-0.09584577	0.4399112814786408	0.579372815483455
20378	ENSG00000273295	-0.77252096	-0.12437947	0.43990137106264915	0.579372815483455
20379	ENSG00000276728	-0.77260387	-0.21189319	0.4398542942540279	0.5793423422925554
20380	ENSG00000287286	-0.7728384	-0.37680393	0.43971118092334927	0.5792194482865969
20381	TDRD6	-0.77283895	-0.27123204	0.4397134129472915	0.5792194482865969
20382	ENSG00000289092	-0.7730994	-0.5539938	0.4395561602402809	0.5791219601585736
20383	UBE2L6	-0.77323097	-0.17370203	0.4394816218800589	0.5791177622663467
20384	ENSG00000267633	-0.77341187	-0.32555535	0.4393740699722424	0.5789921650616005
20385	ENSG00000235038	-0.77344716	-0.49510437	0.43934987340249787	0.5789916591591817
20386	KIAA2012-AS1	-0.7735691	-0.34622797	0.4392810961556166	0.5789475188250668
20387	ZBTB46-AS1	-0.77382743	-0.28682038	0.43912367155143406	0.578785527956847
20388	ENSG00000286999	-0.7738735	-0.8902699	0.43907649282267047	0.578782865739021
20389	CHMP1B-AS1	-0.7738802	-0.55929255	0.4390882075060337	0.578782865739021
20390	ENSG00000267674	-0.7740067	-0.88032985	0.43900214452986686	0.5787365033653346
20391	LRRTM2	-0.7747938	-0.2214008	0.4385572815086868	0.5782752760454356
20392	VN1R48P	-0.77487576	-0.9242981	0.4384715157331496	0.57820915467987
20393	EFCAB3	-0.77498037	-0.2468434	0.43844848937822234	0.578194446916721
20394	HSPD1P12	-0.7750292	-0.86688095	0.4384047241949248	0.5781523887357339
20395	C1orf146	-0.7758355	-0.4389563	0.4379391227936297	0.5776907653679586
20396	ENSG00000234156	-0.7765089	-0.17614788	0.43754581127420555	0.5772854488602347
20397	LRP3	-0.77678686	-0.15466304	0.437381720082185	0.5771002222976657
20398	ENSG00000261884	-0.77680415	-0.24417284	0.43737028966084435	0.5771002222976657
20399	ENSG00000250541	-0.7768953	-0.58246696	0.4373178229330358	0.5770511289148101
20400	LINC01132	-0.776914	-0.53992647	0.4373047110084046	0.5770511289148101
20401	GTF3C6	-0.7769503	-0.19041084	0.4372846677354233	0.5770503414188451
20402	ENSG00000248734	-0.77721375	-0.27745453	0.43712965715286456	0.5769239537110467
20403	LIPT1	-0.77741665	-0.17236921	0.4370095934076885	0.5768280256889363
20404	ENSG00000289881	-0.77753925	-0.5391033	0.43693078974714283	0.5767552748321143
20405	MSMP	-0.7775705	-0.66199064	0.43691940725907175	0.5767552748321143
20406	DYNC1LI2	-0.77776074	-0.042536244	0.43680805499244446	0.5766726283322778
20407	ENSG00000272293	-0.7780148	-0.5697663	0.43664576712840775	0.5765978515000597
20408	RRP1B	-0.7780532	-0.07176752	0.43663567634177824	0.5765978515000597
20409	POLE4	-0.7783817	-0.15774675	0.4364418248589279	0.5763754301553918
20410	BDNF-AS	-0.7785139	-0.070575	0.43636421314241736	0.5763354520248825
20411	SPATA3	-0.77867	-0.2550162	0.43627064417570427	0.5762274974252359
20412	IFNG	-0.7787402	-0.8827563	0.4362093570632539	0.5761837740401698
20413	LIVAR	-0.77901953	-0.8681328	0.43605206521019413	0.5760481640562634
20414	ENSG00000259408	-0.7793295	-0.2061434	0.43588384572935746	0.5759040512053896
20415	RIPOR3-AS1	-0.7795588	-0.41648924	0.4357485222632774	0.5757408779113081
20416	LINC02165	-0.77988416	-0.50780946	0.43555381495935186	0.575555562390596
20417	AANAT	-0.78009766	-0.5362576	0.4354297921498036	0.575460269705578
20418	TMPO	-0.7802412	-0.06297183	0.43534751074575273	0.5753671419191975
20419	CDC25A	-0.78025454	-0.13720591	0.43533834636824076	0.5753671419191975
20420	ENSG00000287666	-0.7803963	-0.7347899	0.43525059523800513	0.5752858942270213
20421	LINC01707	-0.78040445	-0.24674715	0.4352500573506193	0.5752858942270213
20422	LIG3	-0.78083146	-0.079654574	0.4349996770921356	0.5750791148613535
20423	ENSG00000260866	-0.7808583	-0.66356725	0.4349751936504921	0.5750623586369394
20424	TEX36	-0.7809657	-0.22471246	0.4349191367441455	0.5750194695291287
20425	ENSG00000290066	-0.7812359	-0.905029	0.43473196024295	0.5748344239569682
20426	LINC02036	-0.7812841	-0.29265508	0.4347317563739874	0.5748344239569682
20427	ENSG00000237655	-0.7814109	-0.36502096	0.4346509734688203	0.5747585495963454
20428	TMPRSS11CP	-0.7814862	-0.84903663	0.4346125331311377	0.5747233242388569
20429	LINC01659	-0.78163606	-0.27846324	0.43452527696090226	0.5746391466826531
20430	ENSG00000272509	-0.78167444	-0.86119694	0.4344949779840912	0.5746302872703621
20431	ENSG00000266385	-0.7817509	-0.32403445	0.43445759608476464	0.5745964534949042
20432	HSPD1P1	-0.78210634	-0.57631785	0.43424502273349397	0.5743380149423921
20433	MTND5P10	-0.78227776	-0.34946352	0.4341453297412723	0.5742458447929076
20434	INSYN1-AS1	-0.78237057	-0.42684057	0.43408649030953395	0.5741836132413538
20435	ENSG00000266179	-0.7824791	-0.89433014	0.43400629446433936	0.5741087229810506
20436	ENSG00000226829	-0.7828146	-0.16454427	0.43383332770898975	0.5739266901951151
20437	ENSG00000260494	-0.7829314	-0.69088984	0.4337593664078866	0.5738444342659946
20438	ENSG00000257410	-0.7830246	-0.85722506	0.43370473296060863	0.573803333126378
20439	ENSG00000285287	-0.783774	-0.88922405	0.43324886946893093	0.5733373361275724
20440	FLYWCH2	-0.7839779	-0.18129498	0.43315113233176095	0.5732422165473298
20441	LINC02882	-0.78410697	-0.13009444	0.433075272298339	0.5731729748711648
20442	YIPF3	-0.7850809	-0.14067367	0.43250464630603513	0.5726044984316477
20443	ENSG00000289788	-0.7851038	-0.17283995	0.4324904554021626	0.5726012777221063
20444	DEFB109B	-0.78537655	-0.67284673	0.43231751406597174	0.5724189972534515
20445	UBQLN2	-0.7856519	-0.1715909	0.43216966138385504	0.572254348371835
20446	ENSG00000286562	-0.7857699	-0.47376412	0.43209640730261034	0.5721729074076168
20447	MADD-AS1	-0.7860785	-0.8886101	0.4318990737152736	0.571973814091874
20448	CDC23	-0.7863396	-0.10678649	0.43176710178472033	0.5718612468100607
20449	CEP70	-0.7866868	-0.06100265	0.43156418689775466	0.5716080390988347
20450	HDHD5-AS1	-0.78678185	-0.26108268	0.43150806064616454	0.5715860911367724
20451	ENSG00000286064	-0.78683835	-0.7190143	0.43147443464318913	0.5715824384063009
20452	LHX1	-0.7871706	-0.8891011	0.43125992694115856	0.5713915364489331
20453	RANBP1P1	-0.787573	-0.88082016	0.43102863062183283	0.5711161606949641
20454	ENSG00000287156	-0.7876839	-0.6655114	0.43097964289109036	0.5710823283586928
20455	NHLRC2	-0.7880689	-0.04934476	0.430756058679846	0.570863727904837
20456	LINC00844	-0.78826	-0.31557727	0.4306407797078855	0.570742017478081
20457	TRPS1-AS1	-0.7885029	-0.88299894	0.43048414487851916	0.5705810099696287
20458	TOMM20L	-0.78856814	-0.25660884	0.43046204899614127	0.5705672526405576
20459	ENSG00000230960	-0.78872174	-0.20676152	0.43037139426971205	0.5705092050889166
20460	ENSG00000256894	-0.78894955	-0.8666495	0.43023184057096253	0.5704018450933743
20461	NUCB2	-0.7889923	-0.076752335	0.43021620475595235	0.5704018450933743
20462	ENSG00000231143	-0.78910047	-0.4894188	0.4301482168020069	0.5703387180658492
20463	TFAP2E	-0.78929704	-0.20757711	0.43003642610917236	0.5702514398939244
20464	MIER1	-0.7899763	-0.048667457	0.4296416118618809	0.5698054743988092
20465	ENSG00000232188	-0.79006946	-0.87451375	0.4295739050800579	0.5697343379108923
20466	LINC01327	-0.7901967	-0.8664075	0.4295040927661916	0.5697006675798877
20467	MACC1-AS1	-0.7910792	-0.4247674	0.42899658367766136	0.5691050050923412
20468	ENSG00000225744	-0.7911805	-0.94209766	0.4288973480386954	0.5690508678832931
20469	INTS15	-0.79119295	-0.11916335	0.4289302987532546	0.5690635778533752
20470	NARF	-0.79129547	-0.060134448	0.42887065879296093	0.5690464645496052
20471	LINC00879	-0.79158694	-0.18304992	0.4286983634593243	0.5688798545899553
20472	ENSG00000229886	-0.7915955	-0.5464862	0.4286925949727701	0.5688798545899553
20473	ENSG00000261572	-0.79172724	-0.5602978	0.4286132007425496	0.5688598509146593
20474	ENSG00000170846	-0.79185545	-0.2691781	0.4285437726217036	0.5688019757301539
20475	ARMC12	-0.7919695	-0.36432278	0.4284708267695664	0.5687638969095661
20476	ENSG00000226733	-0.7920414	-0.2828515	0.42843333113590554	0.5687451302926706
20477	LINC01723	-0.7920705	-0.33940473	0.4284147036624393	0.5687450861676461
20478	RNF40	-0.7920966	-0.07272024	0.4284038140722478	0.5687450861676461
20479	ENSG00000223675	-0.7921036	-0.88310736	0.4283836777956953	0.5687412306787015
20480	ENSG00000251455	-0.79230416	-0.48521852	0.4282763799208327	0.5686297821414665
20481	PDRG1	-0.79236585	-0.25773892	0.428246887242028	0.5686061268618556
20482	LINC01864	-0.79237163	-0.5143427	0.4282387062639591	0.5686061268618556
20483	ENSG00000254115	-0.79255784	-0.29223463	0.4281299378197885	0.5684973472200485
20484	ATR	-0.7925929	-0.04150984	0.428115152849449	0.56849321608438
20485	CTXN1	-0.7928235	-0.8739894	0.4279692177296821	0.5683351145536939
20486	VWC2	-0.792835	-0.11193257	0.4279727501293381	0.5683351145536939
20487	SPIB	-0.7929352	-0.30984235	0.42791141927020404	0.5682846626747496
20488	CT55	-0.7929609	-0.7043935	0.4278907326817295	0.5682726873605014
20489	IL5	-0.79297423	-0.39840308	0.4278889111468531	0.5682726873605014
20490	CD28	-0.79314417	-0.22511157	0.42778893585229494	0.5681684830124655
20491	TMEM18-DT	-0.7934622	-0.41193178	0.4276024805629616	0.5679828050421445
20492	IRF2-DT	-0.79358083	-0.52949774	0.42752498817517515	0.5679058505019215
20493	CFAP61	-0.79359186	-0.1567787	0.42753288400449596	0.5679058505019215
20494	ZNF566-AS1	-0.79375786	-0.7104505	0.4274177351756807	0.5677899365139744
20495	PRAMEF20	-0.79380685	-0.66687286	0.4273979210565091	0.5677885249641236
20496	ENSG00000265798	-0.7939442	-0.44913825	0.42731848364713665	0.5677139685349409
20497	USP27X	-0.794087	-0.3860384	0.42723843400572104	0.5676540777914058
20498	ENSG00000288750	-0.7941589	-0.6751556	0.42719523513322033	0.5676276551300836
20499	RXFP1	-0.79418814	-0.13916063	0.42718578011647323	0.5676276551300836
20500	COIL	-0.7943739	-0.1110548	0.4270778502406921	0.5675181365738321
20501	ENSG00000290590	-0.7946175	-0.25772807	0.42693476170007005	0.5674140222872087
20502	PRKRIP1	-0.7947857	-0.03846735	0.42683872637556375	0.5673397100561495
20503	ENSG00000288551	-0.794912	-0.86599565	0.42675898560892556	0.5672646872252282
20504	ONECUT3	-0.79506737	-0.3833633	0.42666902467826107	0.567207036574087
20505	DAND5	-0.7952113	-0.4304827	0.42658660008856797	0.5671129439849604
20506	ENSG00000235351	-0.79527605	-0.86868876	0.42654588522469516	0.5670742975340487
20507	ENSG00000285095	-0.7952871	-0.15821122	0.4265453776891637	0.5670742975340487
20508	MYB-AS1	-0.79567915	-0.90156883	0.42629497196693134	0.5668645225505331
20509	ENSG00000230863	-0.7958944	-0.28526467	0.4261926203828029	0.5667748498703333
20510	NXF1	-0.796079	-0.07269409	0.426086525779513	0.5666745130212696
20511	CAV3	-0.7961146	-0.20230912	0.426061619741291	0.5666745130212696
20512	ENSG00000290057	-0.79618216	-0.67185277	0.4260172588855141	0.5666611012763242
20513	RRP7BP	-0.79618335	-0.15157506	0.4260256322626962	0.5666611012763242
20514	ENSG00000287415	-0.79633087	-0.6681874	0.42593303294990403	0.5665974119734293
20515	USP21	-0.7965338	-0.12999858	0.42582191600884356	0.5664829718024003
20516	ENSG00000286104	-0.79675436	-0.8789502	0.4256818335990611	0.5663739770117504
20517	C19orf38	-0.7968055	-0.21411753	0.4256638210745137	0.5663654852100183
20518	ZNF646	-0.7968328	-0.13083811	0.42564861678493415	0.5663607803463014
20519	ENSG00000287677	-0.7969138	-0.44297948	0.42560063183393726	0.5663278293042894
20520	SPACDR	-0.79702574	-0.24053079	0.42553634992919787	0.5662577650249229
20521	ENSG00000261403	-0.79744256	-0.6906444	0.42528424286083644	0.5660150876971034
20522	ENSG00000235027	-0.79754347	-0.87298983	0.4252273381018523	0.5659702883700668
20523	LINC02033	-0.79762125	-0.57408166	0.4251848344996363	0.565945286119451
20524	NUDT15	-0.7976308	-0.33450004	0.42518531023792017	0.565945286119451
20525	CCP110	-0.79766595	-0.08393724	0.4251650402347117	0.565945286119451
20526	C20orf144	-0.79783833	-0.5982227	0.42505575062649525	0.5658965756468114
20527	B4GAT1	-0.79800594	-0.46890286	0.4249664295168901	0.5658085953798533
20528	LINC03038	-0.7980175	-0.58225024	0.4249560687631624	0.5658085953798533
20529	ENSG00000287925	-0.79811776	-0.3275527	0.42490156008372904	0.5657531627100518
20530	ENSG00000230027	-0.7982346	-0.54603165	0.42483049221160574	0.5656894703522032
20531	ENSG00000234139	-0.79830843	-0.23096217	0.42479157797981915	0.565653120353866
20532	HNRNPA3P1	-0.7984095	-0.8782302	0.42472234940121123	0.5655918666395084
20533	ENSG00000288080	-0.7984794	-0.35126108	0.42469087842148023	0.565565423248995
20534	ENSG00000254574	-0.7988191	-0.9000166	0.42447400435547844	0.5654003026286403
20535	ENSG00000289968	-0.798879	-0.5914753	0.42445676242962416	0.5653965281637411
20536	ZSCAN31	-0.7990374	-0.25140974	0.42436767647508955	0.5653050608360618
20537	EPHA2	-0.79924536	-0.08886793	0.4242482098893733	0.5651946906228715
20538	QRSL1	-0.79936427	-0.07970181	0.42418038463772145	0.5651637858026747
20539	FAR2	-0.7994912	-0.05049496	0.42410692609802925	0.5650813725990267
20540	ENSG00000251033	-0.7995291	-0.6299426	0.4240849722444773	0.5650675817653922
20541	ENSG00000260706	-0.7997495	-0.25525475	0.42395440625786074	0.5649397328164256
20542	ENSG00000261442	-0.79977995	-0.48399314	0.42393883194689463	0.5649397328164256
20543	NOL8P1	-0.79996437	-0.67796016	0.42382135635750806	0.5648554260351385
20544	WDTC1	-0.8000117	-0.06621555	0.4238054489977561	0.5648496840355993
20545	ENSG00000287963	-0.8000423	-0.24975643	0.42378577934220474	0.5648389271808492
20546	CD1A	-0.8002057	-0.89010084	0.4236758564955697	0.5647469221151538
20547	LRRIQ4	-0.8002181	-0.39802828	0.42368195927050445	0.5647469221151538
20548	ENSG00000289129	-0.8004308	-0.87350893	0.42355454888921396	0.5646234546496658
20549	HAUS6	-0.80050504	-0.082689516	0.4235197123410417	0.5645924706154954
20550	ENSG00000287733	-0.8007792	-0.6202225	0.42335943072611404	0.5644406055275777
20551	MYH7B	-0.8008985	-0.2124539	0.4232900482604999	0.5643635529141635
20552	ZNF684	-0.80096453	-0.16353494	0.4232525160303635	0.5643289624807426
20553	CARD16	-0.80133384	-0.21321523	0.42303716809031056	0.5641036147771616
20554	UTP23	-0.80193657	-0.11069999	0.42269095184657735	0.563787456602755
20555	SUGT1-DT	-0.8019957	-0.5857493	0.4226365570369923	0.5637392164832631
20556	ENSG00000288725	-0.80235124	-0.2988447	0.422450164782297	0.5635369014564263
20557	DENND3	-0.80238676	-0.08641034	0.42243168611146753	0.5635276879949663
20558	PATL1-DT	-0.8025384	-0.5153827	0.4223414083080306	0.5634226907129212
20559	POT1-AS1	-0.80260044	-0.099337175	0.42230723032408746	0.5634148084417194
20560	C1QA	-0.803041	-0.36537486	0.42204817138301487	0.5631240574828774
20561	PRDX3P1	-0.8034667	-0.88612497	0.4217931502714459	0.5628454768432859
20562	EEF1A1P38	-0.8035539	-0.8971951	0.4217371426524531	0.5627861609867416
20563	IL36B	-0.8038626	-0.5491468	0.42157579794247635	0.5626171062812473
20564	MIR3188	-0.8041063	-0.87603444	0.4214296539783331	0.5624431095756239
20565	ENSG00000286671	-0.80425656	-0.8903748	0.4213351251090013	0.5623883873083584
20566	LINC01139	-0.80471146	-0.8627337	0.42108873464072183	0.562090323982618
20567	ANKRD31	-0.8049804	-0.15871277	0.42093105953469134	0.5619568697321708
20568	LINC01618	-0.8053611	-0.18154427	0.4207115817085696	0.5617408589066659
20569	ENSG00000250509	-0.80551076	-0.4427873	0.42062464502386343	0.5616555789243789
20570	ANKRD2	-0.80564636	-0.5894503	0.4205427082917983	0.5615769663374464
20571	MRPS35-DT	-0.80625224	-0.44359687	0.42019250038307077	0.5611862541111478
20572	ENSG00000284642	-0.8062866	-0.4697635	0.42018184613770937	0.5611862541111478
20573	ZNF84-DT	-0.80663854	-0.87373275	0.4199717122261508	0.5609836915267052
20574	ANKRD30A	-0.8070058	-0.24311817	0.41976368029849787	0.5607519532335615
20575	ENSG00000286398	-0.80722445	-0.89677334	0.41962182890982447	0.5606085930221566
20576	SHISA5P2	-0.8073486	-0.9392216	0.4195317648296546	0.560503645642648
20577	ZNF72P	-0.807612	-0.9043243	0.4193951115119391	0.5603963426873931
20578	ENSG00000287087	-0.8076226	-0.42247367	0.41940541922840224	0.5603963426873931
20579	ENSG00000289928	-0.80780315	-0.7121768	0.41928846641031037	0.5602708192637826
20580	ENSG00000258225	-0.8078616	-0.4239947	0.419272873341783	0.5602653564744436
20581	ENSG00000284676	-0.8079363	-0.43327326	0.4192259786154967	0.5602500048798891
20582	MTPN	-0.80803317	-0.07980661	0.41917355014943525	0.5602355736291953
20583	ENSG00000258199	-0.80852973	-0.34693998	0.4188854689268656	0.559978164208864
20584	ENSG00000254302	-0.80885744	-0.49299705	0.41869900567112317	0.5597442605257736
20585	ENSG00000289744	-0.8094294	-0.29033622	0.41836638952460403	0.5593804162397769
20586	SLC34A2	-0.8094618	-0.3905827	0.41834703798777706	0.5593804162397769
20587	ENSG00000280348	-0.8097299	-0.9133592	0.4181733954719016	0.559197001350564
20588	YY2	-0.80985594	-0.32590744	0.41812175954776165	0.55915676085286
20589	MZT2A	-0.80991656	-0.09910581	0.41809034649205445	0.5591500838676692
20590	ENSG00000277895	-0.80996	-0.9164935	0.418039805970703	0.5591239349398873
20591	ENSG00000266936	-0.81026894	-0.39501616	0.41788467905011883	0.5589633066390799
20592	LYZL6	-0.81035125	-0.6739135	0.4178336069612192	0.5589402535929417
20593	ENSG00000223576	-0.8104902	-0.6023621	0.4177579430581996	0.5588697409770947
20594	GSDMC	-0.8106836	-0.29051003	0.4176455458248609	0.5587654273628143
20595	NSA2P1	-0.81074655	-0.9187893	0.41758722476444377	0.5587027493702644
20596	ENSG00000287322	-0.81120515	-0.7262965	0.41734214232402445	0.558405529368484
20597	TULP2	-0.8117556	-0.26134145	0.41703343459956344	0.5581151532958541
20598	TXNDC8	-0.8118378	-0.35182276	0.416983080170802	0.5580631005072613
20599	OR2D2	-0.8119103	-0.9288025	0.4169153646071164	0.5580031448574235
20600	PSMC2	-0.81259	-0.09682046	0.41655588203998106	0.5577962988641175
20601	MED4	-0.8126148	-0.061290603	0.41654170111512134	0.5577962988641175
20602	LSM6	-0.8126219	-0.11295636	0.41653687160652453	0.5577962988641175
20603	ENSG00000287775	-0.81355953	-0.63913417	0.4159944388978156	0.5572606713461289
20604	ENSG00000256533	-0.8137847	-0.8894899	0.41586048334039716	0.5571118763640797
20605	JRKL	-0.81439763	-0.17425402	0.4155213060185944	0.5567493894756778
20606	MGARP	-0.81447953	-0.976844	0.41542624163018727	0.5566526460365644
20607	ENSG00000205044	-0.81449515	-0.90619344	0.4154451467320578	0.5566626611148401
20608	ENSG00000279382	-0.8145771	-0.51457155	0.41541022000812056	0.5566464942478524
20609	NMNAT2	-0.8151299	-0.09210282	0.4151009006806967	0.5562779289839722
20610	ENSG00000233292	-0.81516576	-0.93899494	0.4150469559417582	0.5562362512164389
20611	ENSG00000253106	-0.8152948	-0.36354953	0.4150036017137907	0.5561934554232216
20612	LRRC3C	-0.81601584	-0.26345682	0.4145927427210583	0.5557192861476452
20613	ZMAT2	-0.8164325	-0.14805679	0.4143558520499453	0.5555699692491255
20614	HPYR1	-0.8164461	-0.3538074	0.4143454778595721	0.5555699692491255
20615	ENSG00000276997	-0.8167884	-0.28941303	0.4141500046159555	0.5553857169352812
20616	ENSG00000228392	-0.81701887	-0.54730076	0.4140091554195485	0.5552427047071459
20617	MTX1	-0.81709564	-0.2486113	0.4139756545100466	0.5552427047071459
20618	IGSF3P2	-0.8174018	-0.5768008	0.41380195099354256	0.5550946852714722
20619	ENSG00000283352	-0.81754154	-0.10069701	0.41372278381971783	0.5550186908051201
20620	ENSG00000275569	-0.81767863	-0.52254814	0.41363418735688007	0.5549384995290468
20621	GABARAPL2	-0.8178562	-0.12807547	0.41354234412247814	0.5548917166967856
20622	RPL5P30	-0.8180004	-0.61773705	0.4134612640481836	0.5548134974682
20623	ENSG00000269161	-0.8182149	-0.5565015	0.4133250250897087	0.5546612491889729
20624	SDR39U1	-0.818245	-0.12930183	0.4133207138345034	0.5546612491889729
20625	KRT72	-0.8182799	-0.3521879	0.41329243593176956	0.5546612491889729
20626	ARL6IP1	-0.81846976	-0.12787431	0.4131922755969387	0.5545442314184849
20627	PTTG1	-0.81917214	-0.22585618	0.4127885619725006	0.5541399027682337
20628	GFRAL	-0.81917596	-0.36517507	0.41278859733090567	0.5541399027682337
20629	ENSG00000273167	-0.81969213	-0.7245613	0.4124637001904973	0.553841157853609
20630	MIB2	-0.8199029	-0.108083025	0.4123759456065097	0.5537439167200267
20631	DDX60	-0.81991994	-0.0680585	0.41236582792505705	0.5537439167200267
20632	PINX1	-0.8201343	-0.08633054	0.41224352208828663	0.5536218365963097
20633	OXR1-AS1	-0.82014155	-0.14679244	0.4122381367097607	0.5536218365963097
20634	ENSG00000255015	-0.82031524	-0.47297293	0.41213654441863634	0.5535544981685951
20635	CEP250	-0.820345	-0.059457697	0.4121230103426532	0.5535515875349328
20636	CBWD4P	-0.8203767	-0.18252052	0.4121044643124643	0.5535515875349328
20637	ENSG00000289302	-0.8219335	-0.48529568	0.41120587777353523	0.5526855772746638
20638	ENSG00000233268	-0.8220991	-0.72919357	0.41111069687463986	0.5525728993514176
20639	ENSG00000254248	-0.8222117	-0.33024734	0.41105860600700717	0.5525181340140556
20640	NAV2-AS3	-0.8223073	-0.6088322	0.41099699720783334	0.5524658211887785
20641	SRP72	-0.822385	-0.06394433	0.41096222513158365	0.5524380721443833
20642	COPS3	-0.8225178	-0.093032	0.4108855579531069	0.5523770125110534
20643	ENSG00000286781	-0.8231691	-0.3996673	0.4105106146064593	0.5519796203469464
20644	SPA17P1	-0.82322663	-0.72164625	0.41046344490905295	0.5519451177070257
20645	ENSG00000251131	-0.8232351	-0.49894542	0.4104736207416658	0.5519451177070257
20646	ENSG00000227766	-0.8234004	-0.5421554	0.4103766862762055	0.5518452495796834
20647	ELP2	-0.82356983	-0.055148218	0.41028880847874283	0.5517575498535794
20648	ENSG00000280025	-0.82363063	-0.94200706	0.41022148662055935	0.5516974856516984
20649	ENSG00000289296	-0.82379615	-0.56218606	0.4101572439431027	0.5516375568417274
20650	ENSG00000233969	-0.8240361	-0.6086827	0.41001791885622174	0.5515081419394933
20651	ENSG00000287265	-0.82439756	-0.4348878	0.40981419686424947	0.5512562980663266
20652	ENSG00000269901	-0.8243992	-0.48604986	0.40981253342642165	0.5512562980663266
20653	ENSG00000265496	-0.82451206	-0.33026937	0.40974904541046797	0.5511991108919359
20654	TIMM10B	-0.82460624	-0.12527013	0.40969949021703445	0.5511628988256345
20655	SYF2	-0.824628	-0.14569378	0.40968603770996237	0.5511600271948657
20656	MFAP4	-0.8248478	-0.12687197	0.409561174465209	0.5510377144386448
20657	KCNJ6	-0.8251672	-0.11470846	0.40937931944256545	0.5508234768660805
20658	ENSG00000258021	-0.82521486	-0.9267123	0.4093290647367852	0.5507710763304589
20659	ENSG00000287464	-0.825704	-0.90240896	0.40906396367604925	0.5504904220603047
20660	SHROOM3-AS1	-0.8258552	-0.15491132	0.4089902153693805	0.5504063866704828
20661	ENSG00000258028	-0.8259442	-0.14246474	0.40893980136893204	0.5503689599564517
20662	VWC2L	-0.8260017	-0.20324595	0.40890475766828005	0.5503370060229915
20663	HRK	-0.8260511	-0.36433455	0.4088788247422991	0.5503173126775878
20664	MRPL11	-0.82616204	-0.23379712	0.40881743276313476	0.5502744650553039
20665	DIXDC1	-0.82616866	-0.06406182	0.4088132228582012	0.5502744650553039
20666	RAB11B-AS1	-0.82635367	-0.12627867	0.4087073258581725	0.5502231077634631
20667	ITCH	-0.826403	-0.03067106	0.4086804360679569	0.5502023630332126
20668	MAP4K1	-0.82766753	-0.180995	0.40796101513042515	0.5494920623654113
20669	GTPBP8	-0.8276961	-0.14941724	0.4079475383330843	0.5494891083073669
20670	ENSG00000287455	-0.82770336	-0.8972931	0.4079344944288724	0.5494867371918576
20671	ENSG00000259514	-0.82795954	-0.92201734	0.4077764391636972	0.5493229154407516
20672	BANF1	-0.8280463	-0.38879314	0.4077456723238315	0.5493083642477025
20673	DOK3	-0.8280771	-0.21892656	0.407730703380212	0.5493039349889637
20674	ENSG00000260177	-0.8286273	-0.3561625	0.40741733523939627	0.54901791442493
20675	ENSG00000261141	-0.82878727	-0.9240973	0.40730724045923206	0.5489455067634484
20676	STX6	-0.8287892	-0.0770341	0.40732938557166853	0.5489552512184201
20677	ENSG00000280054	-0.82902896	-0.50646704	0.4071899270765429	0.5488329661991
20678	ENSG00000258902	-0.82908857	-0.2498127	0.4071575095374478	0.5488196523321145
20679	PCM1	-0.82914954	-0.029284775	0.4071248261574376	0.5487946411591733
20680	OR8G1	-0.8293318	-0.60686135	0.4070040193657085	0.5486944626076193
20681	DDX4	-0.8293511	-0.3307462	0.4070082975229996	0.5486944626076193
20682	TRIM16L-1	-0.82951725	-0.18338323	0.40691683650578636	0.5486015366174465
20683	HOXC-AS2	-0.82966876	-0.89625436	0.4068238477282953	0.5485263011778613
20684	ENSG00000237862	-0.8296694	-0.7320822	0.4068272402550822	0.5485263011778613
20685	ENSG00000259061	-0.82967937	-0.502649	0.40682477761577585	0.5485263011778613
20686	ENSG00000203605	-0.8298794	-0.76543975	0.40671212852040717	0.548431833490801
20687	RPL7P15	-0.8298977	-0.9118751	0.40668581379891156	0.5484115349148339
20688	ENSG00000270728	-0.8299215	-0.54365945	0.4066755570415135	0.5484115349148339
20689	OTOG	-0.8302563	-0.31798142	0.40649862723368124	0.5482101720159915
20690	ENSG00000231681	-0.8304012	-0.42756128	0.4064163066871178	0.5481239975365366
20691	ENSG00000249787	-0.8304307	-0.22576581	0.40639724094880925	0.5481134638636583
20692	HILPDA	-0.83059907	-0.1804054	0.40630336630660047	0.5480020310308212
20693	LILRP2	-0.8306104	-0.9193576	0.4062795065663235	0.5479850273027785
20694	GPR61	-0.8307057	-0.69662404	0.4062368038899413	0.5479553961402132
20695	TAF4B	-0.83077496	-0.08490655	0.4062065338599128	0.5479386539780848
20696	ENSG00000235584	-0.83087766	-0.92499137	0.4061258348224006	0.5478688025757297
20697	ENSG00000279865	-0.8311329	-0.89188325	0.4059998432693095	0.5477291843512988
20698	ENSG00000258539	-0.8312259	-0.19539972	0.40595092675204736	0.5476814855029979
20699	ENSG00000249547	-0.8315291	-0.18223606	0.4057784571680999	0.5475063534071852
20700	FRG1DP	-0.8317265	-0.37128362	0.4056684853910776	0.547388304283034
20701	LINC02742	-0.83174276	-0.1620502	0.4056590651773906	0.547388304283034
20702	CYP17A1	-0.83178425	-0.6207746	0.40561948643384294	0.5473525202381756
20703	NBPF12	-0.83184516	-0.05941993	0.4056019422707986	0.5473440126556198
20704	ENSG00000271581	-0.8319848	-0.7468568	0.40552188871191186	0.5472659256699993
20705	ORMDL2	-0.83227015	-0.26855025	0.40536049120839435	0.5470939859449695
20706	MRGBP	-0.83235055	-0.24362564	0.40531744143309856	0.5470510452290411
20707	UBE3D	-0.83256996	-0.053708788	0.4051937564346647	0.546959905501034
20708	RGSL1	-0.83265793	-0.22532499	0.40514143774599365	0.546934763822094
20709	SLC15A5	-0.8327665	-0.28831974	0.40507946590955834	0.546881423605214
20710	WFIKKN1	-0.83287954	-0.45137292	0.4050173933827894	0.5468431025550372
20711	ENSG00000287176	-0.83288157	-0.2536872	0.40501428378497717	0.5468431025550372
20712	ENSG00000228086	-0.83297545	-0.32774726	0.40496002302643175	0.5468111243959842
20713	THTPA	-0.8331839	-0.1791313	0.40484708901217814	0.5466889482493151
20714	ENSG00000287505	-0.8333583	-0.49180663	0.40474163652777906	0.5466071775598266
20715	DLX2-DT	-0.83350223	-0.8996477	0.4046596180346146	0.5465476208771712
20716	ENSG00000286619	-0.8335071	-0.13315216	0.40466386747602134	0.5465476208771712
20717	MT-ATP6	-0.8336487	-0.0756213	0.4045846223658809	0.5464746940922985
20718	HDAC11-AS1	-0.83378977	-0.8953394	0.4045002952633979	0.5463873121806544
20719	HNRNPA1P34	-0.8338193	-0.9051761	0.4044778368720602	0.5463721311474186
20720	ENSG00000258525	-0.83406264	-0.20553704	0.40434946121331994	0.5462452989987157
20721	ENSG00000255968	-0.83410484	-0.19492114	0.4043283330058267	0.5462452989987157
20722	GALNT11	-0.8344143	-0.055072036	0.40415380111623855	0.5460858968052659
20723	ENSG00000273639	-0.8344609	-0.6541181	0.40412207457159954	0.546073331321284
20724	ENSG00000259563	-0.834519	-0.7553342	0.40409402432590436	0.5460505798496834
20725	C8orf74	-0.8345355	-0.58036286	0.40408291055223733	0.5460505798496834
20726	LINC01047	-0.8347399	-0.49659008	0.40395663793863834	0.5459406753347157
20727	ENSG00000285541	-0.8349836	-0.46082753	0.4038303068010859	0.5457850877164543
20728	GSTT4	-0.83499354	-0.7419844	0.4038083405893903	0.5457815651338489
20729	SRSF6P2	-0.83501166	-0.49760467	0.4038164929429896	0.5457815651338489
20730	LINC00972	-0.8352181	-0.40899473	0.40369828013749487	0.5456784391934639
20731	ENSG00000250126	-0.83599627	-0.52937704	0.4032507277153776	0.545183340874055
20732	ENSG00000235267	-0.83611566	-0.64033103	0.4031827047083545	0.5451367785736582
20733	ENSG00000259616	-0.83614343	-0.16168483	0.40317891971625663	0.5451367785736582
20734	ENSG00000289207	-0.83614886	-0.46088687	0.4031734708098358	0.5451367785736582
20735	GEMIN2P2	-0.83637613	-0.929029	0.40302728205264304	0.54500710440553
20736	ENSG00000254775	-0.8364444	-0.40513104	0.4030106321798297	0.54500710440553
20737	ENSG00000285909	-0.8366017	-0.22441538	0.4029221277409173	0.5449508908717211
20738	ZNF852	-0.8366143	-0.124982126	0.40291659780078914	0.5449508908717211
20739	SPATA1	-0.8367832	-0.14539133	0.4028204972378152	0.5448891023717988
20740	EIF5P1	-0.837168	-0.6861031	0.4026013592705232	0.5446229337969372
20741	PINLYP	-0.8371951	-0.20956337	0.4025842755259815	0.5446149522074628
20742	YWHAH	-0.83773816	-0.1264426	0.4022834114507563	0.5443440376456399
20743	RUVBL1	-0.83774275	-0.086507306	0.4022815586632751	0.5443440376456399
20744	MIR3171HG	-0.83780634	-0.12767099	0.40224585648313305	0.5443234701146418
20745	ABCB5	-0.83791685	-0.19878411	0.4021805895618944	0.5442653980960159
20746	ZNF350	-0.8379306	-0.13586973	0.4021763001045229	0.5442653980960159
20747	ENSG00000225678	-0.8379544	-0.91768813	0.40214686003181543	0.544257624842583
20748	LEPR	-0.83814156	-0.06251373	0.4020581505074676	0.5441753144361495
20749	PYCARD-AS1	-0.83834374	-0.6630958	0.40193580286792274	0.5440248402696601
20750	ZNF658B	-0.8384212	-0.29324958	0.4018984282143464	0.5439893728718173
20751	MDN1	-0.8384464	-0.04200044	0.40188664110688066	0.5439893728718173
20752	ENSG00000289161	-0.8384838	-0.6615334	0.40185688297631683	0.5439784986012697
20753	LSAMP	-0.8385514	-0.049794085	0.4018264520460346	0.5439524256890474
20754	OR2C1	-0.8386983	-0.94729334	0.4017152336612597	0.5438321041041928
20755	ZNF467	-0.83885163	-0.1715399	0.4016572169952609	0.5438102546667839
20756	ENSG00000248145	-0.8393213	-0.38501218	0.401395710204295	0.5435657600046928
20757	IL19	-0.83974475	-0.32979637	0.4011580559059995	0.5433194739823775
20758	ENSG00000261079	-0.8399452	-0.71971154	0.4010263274837599	0.5431561700960684
20759	ENSG00000264339	-0.84000856	-0.68882465	0.4010058591745891	0.5431435537098553
20760	COG8	-0.84007406	-0.11062526	0.4009741611381691	0.5431157260619853
20761	ENSG00000286066	-0.84013957	-0.46747506	0.40093412472285084	0.5430917083183608
20762	LINC01239	-0.8403897	-0.20645966	0.40079365866168226	0.5429316417565607
20763	ZNF627	-0.8406442	-0.094780885	0.40065429642335837	0.5428032529482462
20764	LINC01554	-0.84067214	-0.53676915	0.40064109283609206	0.5428004656947477
20765	DDHD2	-0.8410833	-0.061468136	0.4004082230845425	0.5425453435662506
20766	ENSG00000287414	-0.84116775	-0.71573716	0.4003574612602845	0.5424917561439662
20767	EIF4E3	-0.84200627	-0.105123766	0.3998911006115775	0.5420105435047622
20768	RNF139-DT	-0.84231794	-0.23378833	0.3997156738094986	0.5418330934773824
20769	MT-RNR1	-0.8423517	-0.04397545	0.399698348851646	0.5418246908021784
20770	LINC01869	-0.8424907	-0.48935398	0.39961114529782615	0.541751720545462
20771	FNDC1-AS1	-0.8425246	-0.47785434	0.3995970964830866	0.5417477562509285
20772	LINC02384	-0.84268326	-0.20185246	0.39951034285763454	0.5416603005869226
20773	TNRC6A	-0.84290075	-0.030310042	0.3993912708043499	0.5415440931541203
20774	ZNF800	-0.84324855	-0.066209905	0.39919705180249065	0.5413259642648053
20775	UPK1A	-0.8433578	-0.55515426	0.399131795257163	0.5412825641042914
20776	C15orf61	-0.84342307	-0.34703758	0.3990977000654482	0.5412825641042914
20777	NORAD	-0.8435646	-0.10863775	0.39901958915412095	0.5412209551465722
20778	AP3M1	-0.84357536	-0.09402063	0.3990141016307215	0.5412209551465722
20779	H3C1	-0.84468037	-0.59720755	0.3983898980342603	0.540562587196222
20780	CRIP3	-0.84503156	-0.40489787	0.3982002135695897	0.5403654350000523
20781	ENSG00000265394	-0.8452207	-0.36904886	0.39809139009154393	0.5402478685396835
20782	TPRKB	-0.84541327	-0.14128518	0.39798686583992016	0.5401210710551635
20783	ENSG00000289067	-0.8454601	-0.4209168	0.3979558028230632	0.5400939659405143
20784	LAPTM4A	-0.84594995	-0.08834209	0.3976874958772545	0.5397959721213704
20785	ENSG00000279072	-0.8460158	-0.7542581	0.3976504309731381	0.5397697816793924
20786	LINC02435	-0.84604293	-0.58833426	0.39763260711912807	0.539760632794071
20787	UTP18	-0.8461238	-0.091830604	0.3975917154915791	0.5397201695102002
20788	RAD23B	-0.8461492	-0.05325849	0.3975773607203337	0.5397201695102002
20789	PROK2	-0.84627014	-0.7312785	0.397506329330678	0.5396794788186277
20790	MAD2L1	-0.8463831	-0.3200233	0.3974426379681705	0.5396080512929065
20791	TACSTD2	-0.8466413	-0.9298533	0.3972840107610891	0.5394550750928887
20792	LINC01991	-0.8467565	-0.9029254	0.3972351732255718	0.5394348036183884
20793	ENSG00000288848	-0.8467917	-0.60804427	0.39721123839978645	0.5394348036183884
20794	ENSG00000287098	-0.8469333	-0.9692705	0.3971034057986541	0.5393279131967552
20795	ZNF222	-0.8470476	-0.27057746	0.397072796700767	0.5393164236552114
20796	EML4-AS1	-0.8474246	-0.26739165	0.3968649524719957	0.5391393828069642
20797	ENSG00000284607	-0.84771436	-0.7718949	0.39669190221978967	0.5389193286363699
20798	ENSG00000284418	-0.8477553	-0.11114997	0.3966809277019574	0.5389193286363699
20799	SCGB1D4	-0.84798867	-0.9393803	0.3965290844684686	0.5387526893677222
20800	LINC02073	-0.8480169	-0.22228836	0.3965360516860501	0.5387526893677222
20801	HUS1	-0.8482456	-0.09907304	0.3964086610448566	0.5386397214085892
20802	LINC01036	-0.8483341	-0.119848356	0.39635868445316014	0.5385868412160275
20803	NPIPA9-1	-0.8484711	-0.37887487	0.3962799977694107	0.5385099712963155
20804	ENSG00000286564	-0.8486587	-0.6268011	0.39616422347438895	0.5383847632649423
20805	ENSG00000284999	-0.84866273	-0.17420392	0.3961768038030147	0.5383847632649423
20806	ENSG00000272871	-0.8488645	-0.46674532	0.3960597191663813	0.538285735925998
20807	YEATS4	-0.84887314	-0.124004744	0.3960590999021858	0.538285735925998
20808	ICAM4-AS1	-0.84901136	-0.9074976	0.3959778610894593	0.5382676322306426
20809	CUL4B	-0.8490973	-0.07809061	0.39593517435907977	0.5382366390569876
20810	C1orf167	-0.84921455	-0.38441378	0.3958675516416007	0.5381747586567285
20811	ENSG00000286957	-0.8493136	-0.70821697	0.3958027118652212	0.5381217403941716
20812	ENSG00000223374	-0.8493191	-0.6964666	0.39580645240418155	0.5381217403941716
20813	HDGFL2	-0.8494299	-0.09585888	0.3957501533611121	0.5381189621263541
20814	ENSG00000265400	-0.8494801	-0.7148099	0.39571467372623426	0.5381021216664849
20815	RNF212	-0.84951454	-0.19013914	0.39570140312026314	0.5380991016489507
20816	RASSF3-DT	-0.8495979	-0.7031684	0.39565217230872596	0.538047179198278
20817	DHRS4-AS1	-0.8497297	-0.14166877	0.3955834468360617	0.5379837660305667
20818	ENSG00000259536	-0.8497365	-0.20618446	0.39557942643964716	0.5379837660305667
20819	SPATA46	-0.8498103	-0.7431657	0.3955211481154086	0.5379290864917659
20820	CETP	-0.84999955	-0.31134206	0.39542879248657103	0.5378635645078776
20821	ZNRF3-AS1	-0.8501091	-0.47899285	0.39536633289337486	0.5378086502581444
20822	EVA1CP1	-0.85025215	-0.24126005	0.39529110279747537	0.5377213364627911
20823	MED14P1	-0.8506761	-0.2169153	0.3950562502144507	0.537476931132126
20824	H4C6	-0.85097593	-0.47614187	0.3948765402893346	0.5372969525228164
20825	NDUFB8	-0.85104805	-0.09357663	0.3948506804875007	0.5372873152559604
20826	TCP11X3P	-0.8511361	-0.7243091	0.39478344950807187	0.5372108426004998
20827	SCUBE3	-0.851245	-0.1383852	0.3947396232402599	0.5371662150716531
20828	ARHGEF9	-0.85148305	-0.052326657	0.39460939948620155	0.5370190178900918
20829	ENSG00000224819	-0.8515297	-0.32732636	0.3945830853953234	0.53699821402849
20830	H4C4	-0.8516327	-0.6085307	0.3945167144524375	0.5369378988961964
20831	ENSG00000220370	-0.8518036	-0.8101531	0.3944271626805369	0.5368610310307113
20832	EFCAB6-DT	-0.8518755	-0.4306544	0.39439069849634545	0.5368264034260847
20833	NPEPPSP1-1	-0.8520332	-0.27157983	0.394304383431032	0.5367539236407558
20834	RNU4-7P	-0.8523165	-0.9091062	0.3941424141500136	0.5366084398299467
20835	CCDC30	-0.85239124	-0.07029247	0.39410560130042516	0.5365733217436843
20836	ENSG00000289980	-0.8524541	-0.6275263	0.3940555308946888	0.5365351519182899
20837	ENSG00000258958	-0.85248375	-0.72059005	0.3940360339479726	0.5365236063525337
20838	SNORD3B-2	-0.8525306	-0.33340278	0.39402459387188005	0.5365230307676103
20839	ARHGAP26-AS1	-0.85280263	-0.4239494	0.3938735328491685	0.5363923292790292
20840	FAM72C	-0.8528932	-0.7203691	0.393807369539642	0.5363622229573902
20841	KLHL35	-0.85299885	-0.52188855	0.39376782669634725	0.5363233659019611
20842	ENSG00000282478	-0.85322183	-0.96546054	0.3936117417293218	0.5362007552516088
20843	POLDIP3	-0.8534071	-0.0818398	0.39354273678921337	0.5361299959321906
20844	CIDECP1	-0.85377157	-0.27547148	0.39333954644411395	0.5360098845068128
20845	ENSG00000246575	-0.853852	-0.65166855	0.39328371451235233	0.5359487989176587
20846	RXRG	-0.8541023	-0.26307762	0.39315272268600854	0.5358152717273941
20847	CEACAMP1	-0.8543345	-0.70962346	0.3930182460860572	0.5356619800699359
20848	TNNI2	-0.854523	-0.9174643	0.39291551903794864	0.5355669366616291
20849	RAD21	-0.8547951	-0.06612725	0.3927736510961064	0.5354533687502149
20850	ENSG00000203565	-0.85496473	-0.470092	0.39267031292104193	0.5353975500792054
20851	YY1	-0.85514516	-0.06056044	0.3925802067591695	0.535291204951042
20852	BCLAF1P1	-0.85523087	-0.43971673	0.3925268461622661	0.5352768713956494
20853	ENSG00000236864	-0.8553616	-0.71339536	0.39244738325979767	0.535227051406288
20854	C1orf141	-0.8556896	-0.22467782	0.3922787875209559	0.5350787406730371
20855	ENSG00000285728	-0.8559809	-0.16589709	0.3921158293374545	0.534926090625973
20856	ENSG00000286050	-0.85620034	-0.5545225	0.3919845715188166	0.5348219394772871
20857	ENSG00000258751	-0.85622734	-0.3276431	0.3919806532306589	0.5348219394772871
20858	FIBCD1-AS1	-0.8563462	-0.7242205	0.3918970137097496	0.5347474228372155
20859	SNTG1	-0.8564139	-0.09768769	0.3918760456851569	0.5347337949107759
20860	ST8SIA5-DT	-0.85655206	-0.37701517	0.39180055602922015	0.5346457667360933
20861	TUBA1C	-0.85662913	-0.13161837	0.3917593999818051	0.5346045861209983
20862	ENSG00000255142	-0.8566667	-0.40448457	0.39173731391346756	0.5345933044093062
20863	ENSG00000286109	-0.8570372	-0.9138761	0.39152826485484593	0.5343939976429072
20864	TMEM129	-0.8573646	-0.23854864	0.39135223074771053	0.5342136211058727
20865	MT-CO1	-0.8574026	-0.05580786	0.3913316457397744	0.5342136211058727
20866	LINC02160	-0.85847104	-0.3298178	0.390739406074034	0.5335248020846963
20867	FAM229A	-0.8585674	-0.19739707	0.39068727442854545	0.533470415268094
20868	TRPT1	-0.858603	-0.17765589	0.3906671687162163	0.533470415268094
20869	LMLN-AS1	-0.85885006	-0.9313134	0.3905180805973798	0.5333291123711706
20870	ACAD8	-0.85907125	-0.13275056	0.39040936203121634	0.533240453026201
20871	ENSG00000258428	-0.8593659	-0.34144276	0.3902439222413001	0.5330443881214753
20872	NMBR	-0.8597379	-0.241221	0.3900422631446183	0.5328586133259446
20873	GSK3B-DT	-0.85981435	-0.17674395	0.390001168172893	0.532847316098071
20874	TMPRSS11E	-0.85984695	-0.39711878	0.3899788024983454	0.5328317076500876
20875	ARHGAP23P1	-0.86008304	-0.73848695	0.389838177566585	0.5326993538115932
20876	RPL10	-0.8603108	-0.0929931	0.38972686680818514	0.5326369263534183
20877	ENSG00000288820	-0.8604387	-0.5951	0.38964766581138544	0.5325436285729519
20878	ENSG00000279333	-0.8607695	-0.43186414	0.38947363859620454	0.5323804876314481
20879	AIRN	-0.8609062	-0.94030285	0.38938084235522796	0.5322747393131291
20880	SEPTIN7P14	-0.8609298	-0.25631234	0.38938534617500153	0.5322747393131291
20881	ENSG00000260619	-0.86105067	-0.96167743	0.3892908682131121	0.5322352312036309
20882	ADH5	-0.86117864	-0.09733865	0.38924914877172545	0.5322080761121231
20883	SLC6A17	-0.8613917	-0.5363594	0.3891319468116191	0.5320627680208959
20884	ENSG00000259084	-0.8614071	-0.63596386	0.3891031037458085	0.5320382688814652
20885	ACSBG2	-0.8617713	-0.18662563	0.38892227086951947	0.5318507412542153
20886	EID1	-0.86245644	-0.21975026	0.3885452713749994	0.5314247331953299
20887	NKAIN4	-0.86257577	-0.19067734	0.38848060007250096	0.5313512038627866
20888	LRRC74A	-0.8628233	-0.35085705	0.3883432738343894	0.5312230547524465
20889	ENSG00000286387	-0.86311287	-0.41500396	0.3881821062720364	0.5310622601201154
20890	CPSF1P1	-0.86329144	-0.9189966	0.3880819205364112	0.5309699481999874
20891	FOXG1-AS1	-0.86332124	-0.5193936	0.38806506846647915	0.5309618089509047
20892	ENSG00000289120	-0.86332726	-0.57939285	0.3880631321543567	0.5309618089509047
20893	ENSG00000278743	-0.8634832	-0.35228482	0.3879751328387099	0.5309133396740241
20894	LINC02071	-0.86368304	-0.61396897	0.38786992753099214	0.5307992055895534
20895	ENSG00000259915	-0.86375755	-0.28770316	0.3878302774302762	0.5307896928306332
20896	CMKLR2-AS	-0.8639777	-0.32065535	0.3877086817148758	0.5306680171491898
20897	ENSG00000286900	-0.86402607	-0.93940055	0.3876668891539563	0.5306257284844388
20898	C10orf53	-0.8642057	-0.42682996	0.38757743555835145	0.5305413895059874
20899	COPS7A	-0.8642072	-0.15681803	0.38758348336820825	0.5305413895059874
20900	ENSG00000286922	-0.8643175	-0.52274317	0.3875241663604735	0.5304900166813498
20901	SPECC1L-ADORA2A	-0.8645934	-0.94558066	0.38735233771836786	0.5302846098675665
20902	ENSG00000261532	-0.8647537	-0.63677233	0.3872591360994483	0.5301719212215269
20903	A2ML1	-0.8649126	-0.2719131	0.387195999070005	0.5301313646855244
20904	CDIPTOSP	-0.8649485	-0.7217608	0.38716729951875517	0.5301207094405989
20905	COX18	-0.86520755	-0.15781957	0.38703477445003764	0.530013763565927
20906	ENSG00000286816	-0.8657406	-0.95005035	0.38672107034503367	0.5297542969235262
20907	ENSG00000272114	-0.8657513	-0.5438417	0.38672564079903393	0.5297542969235262
20908	TMEM14C	-0.86583906	-0.17126577	0.38668818956395756	0.5297327966520087
20909	ENSG00000277476	-0.8659636	-0.30631003	0.3866181968758098	0.5296965156273403
20910	RTL3	-0.8660098	-0.98072755	0.38655950064786126	0.5296416610497852
20911	GTF2A1L	-0.86672384	-0.13506192	0.38620375918518624	0.5292180388541899
20912	UBB	-0.86690927	-0.17321324	0.38609988451976396	0.5290905866095468
20913	ENSG00000269559	-0.8673044	-0.92999893	0.38587573123153474	0.5288280621239736
20914	ENSG00000203472	-0.86738795	-0.30962747	0.38583641330030927	0.5288188245447204
20915	UQCRQ	-0.8674133	-0.23638023	0.3858245931157127	0.5288175073332108
20916	ENSG00000286928	-0.8674383	-0.9249564	0.38580549536179387	0.5288062150110794
20917	TXNL4B	-0.8675947	-0.113801576	0.38572612200454526	0.5287123026733096
20918	ENSG00000288067	-0.8678345	-0.24570698	0.38559436618233944	0.5285465827215236
20919	TNFAIP1	-0.86810225	-0.11411506	0.38544915125285506	0.5283921508757893
20920	PDHB	-0.8681391	-0.12558791	0.38542791444483393	0.5283833011592376
20921	CHRNA6	-0.86827314	-0.3808563	0.3853535576353989	0.5283324187082569
20922	ENSG00000266976	-0.86867017	-0.935395	0.38512571428164655	0.5280974273269027
20923	MAGEB10	-0.8687013	-0.72038573	0.38510735077942915	0.5280896048274938
20924	LINC01287	-0.8687242	-0.48972672	0.38510916539157225	0.5280896048274938
20925	LINC02463	-0.8689585	-0.37819582	0.3849797937415367	0.5280162788155622
20926	ENSG00000246250	-0.8692389	-0.24734409	0.38482747253459215	0.5278668316570776
20927	CDH24	-0.86932486	-0.15467192	0.3847806718360183	0.5278175025230393
20928	ENSG00000285702	-0.87001514	-0.5536664	0.3843963986515141	0.5274240905424161
20929	EVI2B	-0.8706554	-0.23763959	0.3840446849039413	0.5270603107161574
20930	ENSG00000234640	-0.87078315	-0.9715295	0.3839534167580534	0.5269796085026827
20931	BEST1	-0.87101763	-0.23448308	0.38385488717706806	0.5269134651748911
20932	ENSG00000231081	-0.8712597	-0.93340504	0.3837131575627347	0.5267389245099381
20933	ENSG00000286130	-0.87151736	-0.94227505	0.3835676266215492	0.5265836795561627
20934	ENSG00000242029	-0.871934	-0.25284648	0.3833539586394067	0.5264090649058715
20935	ZNF576	-0.87229174	-0.25204062	0.3831580760954608	0.5261845968725289
20936	ENSG00000286652	-0.8724863	-0.22021303	0.3830529831116467	0.5260551091813584
20937	SPDYE12	-0.87263894	-0.3201338	0.38296831803463194	0.5259685022181315
20938	ENSG00000237938	-0.87293947	-0.2504109	0.38280467235452575	0.5257882367598561
20939	ENSG00000249875	-0.8729857	-0.63705873	0.3827789662313995	0.5257677581524424
20940	ENSG00000258926	-0.873143	-0.62416726	0.3826969088254518	0.5256847023011919
20941	MTFR1L	-0.8732773	-0.119077735	0.3826231652725529	0.5256130578968344
20942	ENSG00000203531	-0.8734683	-0.99784684	0.3824788628602833	0.5254708708931126
20943	ENSG00000257494	-0.8735139	-0.72801936	0.38247755135973727	0.5254708708931126
20944	ARHGAP15-AS1	-0.87384313	-0.15751883	0.38231237382746064	0.5252750248462272
20945	ENSG00000275210	-0.8739766	-0.5371917	0.3822355120314227	0.5252185475750385
20946	ZCWPW1	-0.87451416	-0.1598643	0.381949284976157	0.5249538913910842
20947	ENSG00000272688	-0.87487227	-0.5520284	0.38175667094611687	0.5247928401336345
20948	ENSG00000236377	-0.8748753	-0.35414848	0.3817510241038844	0.5247928401336345
20949	LINC01802	-0.87509197	-0.5866992	0.3816220767565237	0.5246818716513041
20950	ZNF101P2	-0.8755432	-0.37296876	0.3813901841766614	0.5244222721096413
20951	ENSG00000263952	-0.87557757	-0.34496543	0.38136662555108136	0.5244046853335186
20952	UTP25	-0.8756216	-0.12269621	0.3813468890732611	0.5243923534220836
20953	JAGN1	-0.8757648	-0.41174662	0.3812665452603846	0.5243114825790751
20954	CCDC97	-0.8758922	-0.113308124	0.381200257599814	0.5242351287621289
20955	ASXL3-DT	-0.8762298	-0.49649844	0.38100980044023713	0.5240472027859309
20956	NPW	-0.8766475	-0.41347376	0.3807894045218376	0.5238476347186206
20957	KRT18P60	-0.8770367	-0.988915	0.38054279770029475	0.5236267175951217
20958	LINC02374	-0.87714005	-0.9683602	0.38049596967010635	0.5236013063901714
20959	HBG1	-0.8771494	-0.5023803	0.38051046707814196	0.5236013063901714
20960	GCAT	-0.87715614	-0.19103186	0.3805118832586698	0.5236013063901714
20961	PSKH1	-0.8771727	-0.098118044	0.3805055674511858	0.5236013063901714
20962	PRC1	-0.8776354	-0.10115001	0.3802537845079479	0.5233325457259791
20963	MIR4713HG	-0.8784425	-0.16647941	0.37981465095157085	0.5228611695276211
20964	ENSG00000291221	-0.87870955	-0.94779074	0.3796556466427765	0.5226920129081171
20965	ENSG00000267188	-0.8787255	-0.54884267	0.3796595728897679	0.5226920129081171
20966	CHRNA4	-0.8791234	-0.54661155	0.3794433995094594	0.5224830252025011
20967	ENSG00000277182	-0.87945527	-0.8282114	0.37926401606734417	0.5222803227793887
20968	C1orf53	-0.879644	-0.9353032	0.3791569199280519	0.5221904582680731
20969	ENSG00000234026	-0.8796461	-0.32948744	0.37916309826917405	0.5221904582680731
20970	ENSG00000254033	-0.87995607	-0.65089476	0.37899056047201785	0.5220177577421836
20971	MTRFR	-0.88012016	-0.1288876	0.3789070373160083	0.5219363251552901
20972	FOXH1	-0.8801296	-0.78953	0.37890157014868353	0.5219363251552901
20973	ENSG00000288717	-0.88030475	-0.94755685	0.378792151783779	0.5218223538208336
20974	ENSG00000225214	-0.8806571	-0.5489237	0.3786112808828448	0.5216617291883424
20975	ENSG00000256950	-0.88093334	-0.46898854	0.3784553521075973	0.5215140376643193
20976	CCDC26	-0.88093686	-0.08813122	0.37846125920549856	0.5215140376643193
20977	ENSG00000242299	-0.8810533	-0.93774456	0.37839301615191556	0.5214622664429693
20978	CLDN9	-0.8811743	-0.9363007	0.3783285071554289	0.5213901302200328
20979	KRT3	-0.8812668	-0.9842238	0.37825345964494705	0.521316210386303
20980	SMARCC1	-0.8814384	-0.03381199	0.37819317550803067	0.5212478776466781
20981	ENSG00000289537	-0.8815229	-0.73600954	0.37812858662123416	0.5211918410405812
20982	ENSG00000232692	-0.8815497	-0.3251299	0.37813111289590495	0.5211918410405812
20983	RNF14	-0.88206685	-0.09382716	0.3778532661393108	0.520853101065788
20984	CAPN10-DT	-0.8825028	-0.34450302	0.37761347684043045	0.5206846871244806
20985	PKD2L2	-0.88269436	-0.23035476	0.37751231994400114	0.5205894250618159
20986	PSMB2	-0.8827596	-0.09607741	0.37747904624945816	0.5205717687466096
20987	HSPB8	-0.8828907	-0.18769608	0.37740574374791414	0.5205014134532971
20988	ATP2C2-AS1	-0.88295037	-0.23334914	0.37737556359435454	0.5204745304573304
20989	ENSG00000251461	-0.88327163	-0.3930428	0.37720209707319285	0.5203237040271462
20990	STAC	-0.8834965	-0.14531465	0.3770787036079737	0.5202419103125224
20991	ENSG00000220256	-0.8837502	-0.47872153	0.3769423789749152	0.5201060675013646
20992	ENSG00000285736	-0.88391286	-0.3961238	0.37685630903379996	0.520023477298121
20993	H2AC13	-0.8839569	-0.6202373	0.37682037854294714	0.5199886311783632
20994	POMGNT1	-0.88402134	-0.10987083	0.3767975174839052	0.5199718185959141
20995	GOLPH3	-0.88408804	-0.057280596	0.3767618131220076	0.5199589391609162
20996	HMSD	-0.88412696	-0.5175941	0.3767357341270068	0.5199478080623935
20997	LINC02281	-0.8841441	-0.490565	0.37672867879124416	0.5199478080623935
20998	FTSJ1	-0.884444	-0.1515822	0.3765689035049037	0.5197889020091213
20999	PPIG	-0.8848724	-0.04661992	0.3763389518153025	0.5195303967428734
21000	LRRC69	-0.88530606	-0.10476855	0.3761046269093231	0.5192216334863279
21001	TCERG1L	-0.88547695	-0.1940241	0.37600985874474935	0.5191055196788514
21002	PHAX	-0.8857971	-0.1490008	0.37583978024278697	0.5189442745261629
21003	RBAK	-0.8858855	-0.093526945	0.3757923091512452	0.5189081541114169
21004	PPIC	-0.8859671	-0.22237206	0.37574695386839807	0.5188749513535588
21005	CD300LD	-0.8860065	-0.7524818	0.37571273569770447	0.5188571251171713
21006	H1-0	-0.886033	-0.094661444	0.37571250968950864	0.5188571251171713
21007	SUPT20HL2	-0.8865651	-0.99921834	0.37538901900644783	0.5185571284025756
21008	GAPDH-DT	-0.88691175	-0.9444681	0.37522995244095736	0.5184403400093555
21009	ENSG00000290832	-0.88814473	-0.08791649	0.37457671269367054	0.5176435658254677
21010	ENSG00000253427	-0.88819313	-0.58876103	0.3745432345649399	0.5176435658254677
21011	MAP2K4P1	-0.8883084	-0.47016907	0.3744869294415927	0.5176379742522726
21012	WNT8B	-0.8886933	-0.6256606	0.37427545417256236	0.517415149812509
21013	ENSG00000279404	-0.8892825	-0.9582211	0.3739482273317738	0.5171095744719082
21014	GNB3	-0.8893547	-0.20513575	0.373925951709557	0.5170934543902317
21015	ENSG00000259007	-0.8896918	-0.79749405	0.3737353297595283	0.5168885600701346
21016	FAM66E	-0.88975555	-0.4793248	0.37370426868554096	0.5168647567733916
21017	LINC00508	-0.8900525	-0.36564595	0.37354465530324843	0.5167422556020109
21018	ENSG00000246308	-0.89040196	-0.34134752	0.37336072683359556	0.5165171635846265
21019	PEX11A	-0.89050037	-0.19560608	0.37330820412422205	0.5164591739898116
21020	ENSG00000273680	-0.89078003	-0.7889591	0.373155261897804	0.5162622501746998
21021	ADH7	-0.890984	-0.72608334	0.37304547568486224	0.5161250234360311
21022	KNSTRN	-0.89110583	-0.16778345	0.3729853970599558	0.5160565635146669
21023	U4-5	-0.89122766	-0.767158	0.3729013554043865	0.5160007496740233
21024	CCDC197	-0.89141816	-0.62565917	0.3728090372055298	0.5159298216441186
21025	ENSG00000218048	-0.8914567	-0.52937144	0.37279358404403273	0.5159298216441186
21026	PCDHB4	-0.8914712	-0.40798903	0.3727890963462973	0.5159298216441186
21027	LINC00901	-0.8915371	-0.55932146	0.3727537873450356	0.515920140752443
21028	RPL5P11	-0.89161223	-0.9929819	0.3726816818822727	0.5158415298383571
21029	ENSG00000259390	-0.89248884	-0.7450902	0.37223809126367424	0.5153886775946324
21030	OGFOD3	-0.89293575	-0.11876541	0.3720059836419256	0.51514054060325
21031	CAT	-0.89298004	-0.090541355	0.3719821102019446	0.51514054060325
21032	HNRNPA1P35	-0.89300776	-0.9556272	0.37195358436121506	0.5151351671549529
21033	RNFT1P3	-0.8930094	-0.57466394	0.37195979060063267	0.5151351671549529
21034	CT66	-0.89303166	-0.95883405	0.37193895957044776	0.5151351671549529
21035	ENSG00000287523	-0.893409	-0.27374512	0.3717487486345801	0.5149644962930516
21036	ENSG00000287439	-0.8934615	-0.56017655	0.3717225284604174	0.5149530250893354
21037	ZNF722	-0.8936279	-0.650714	0.37162555225087257	0.5148359271148518
21038	LINC02810	-0.8937238	-0.4596847	0.37157381019982016	0.5148203132709774
21039	ECD	-0.8937423	-0.07014456	0.3715738710182823	0.5148203132709774
21040	ENSG00000283757	-0.89387363	-0.1863238	0.3715039078767288	0.5147673155720853
21041	ENSG00000262052	-0.8938864	-0.6690903	0.3714929159955226	0.5147667318219314
21042	KLHL36	-0.89406055	-0.13476494	0.3714042619814495	0.5146585308588518
21043	C12orf73	-0.8942541	-0.1264184	0.3712998082596246	0.5145430711313622
21044	ENSG00000249998	-0.89476854	-0.26596606	0.3710210534687003	0.514244578392451
21045	SMKR1	-0.8949074	-0.6184184	0.37094060003305285	0.5141916068546186
21046	ENSG00000288903	-0.89492446	-0.37562433	0.3709379617424009	0.5141916068546186
21047	ZSCAN10	-0.8950591	-0.8629729	0.3708708511789629	0.5141388268820637
21048	NUF2	-0.89515597	-0.12786087	0.3708176593453131	0.514108992876813
21049	ACRP1	-0.89553064	-0.9762389	0.3705942462584837	0.5138285056599846
21050	LINC01147	-0.89564615	-0.9343126	0.37055734494721715	0.5137919703957514
21051	ADAT3	-0.8957013	-0.21908022	0.3705258202574796	0.5137628881551989
21052	ENSG00000288684	-0.896019	-0.13287869	0.3703570159734233	0.5136019468012806
21053	ENSG00000226471	-0.8964593	-0.08008672	0.37012315083767533	0.513350721981519
21054	ENSG00000286293	-0.89648587	-0.9625499	0.3700918997016093	0.5133219974841631
21055	ENSG00000259336	-0.89661187	-0.08874178	0.3700408262291457	0.5132857609235117
21056	ENSG00000264272	-0.89669776	-0.525859	0.36998014707484705	0.5132422451329417
21057	ENSG00000267665	-0.896803	-0.63200957	0.3699320362354528	0.5132277745738857
21058	ZNF398	-0.89693606	-0.083206505	0.3698679830655651	0.5131575794680026
21059	ENSG00000287806	-0.8970153	-0.6744173	0.3698246068342411	0.5131120175393565
21060	ENSG00000286898	-0.89702547	-0.6502632	0.3698023835175712	0.5131104217607968
21061	SIN3B	-0.89702624	-0.058213603	0.3698196810382177	0.5131120175393565
21062	RNU4-60P	-0.89748484	-0.62456316	0.3695640588238249	0.5128528022513003
21063	ANKRD26P1	-0.8978845	-0.4740912	0.36935998504412326	0.5126426468971048
21064	RITA1	-0.89826447	-0.3192634	0.36915966136240796	0.5124198741894762
21065	ENSG00000268030	-0.898714	-0.5454949	0.3689200370597233	0.5121634062584642
21066	MED11	-0.8991984	-0.30874473	0.3686592261177205	0.5118754698619493
21067	NTAQ1	-0.899203	-0.11790163	0.3686600754541901	0.5118754698619493
21068	CTU1	-0.8994193	-0.2689387	0.3685433207267417	0.5118009134728054
21069	TOMM7	-0.89967126	-0.21130878	0.3684097643075691	0.5116738072113054
21070	SLC30A6	-0.89971864	-0.072252795	0.36838522889183234	0.5116543231012051
21071	ENSG00000248733	-0.90017265	-0.5220642	0.36812240449903555	0.5113767929682232
21072	E2F5	-0.90017414	-0.10452262	0.3681434523177579	0.5113768566652455
21073	NDUFB10	-0.900189	-0.28042877	0.3681339529287021	0.5113768566652455
21074	C9orf78	-0.90051293	-0.16463614	0.3679614612687818	0.5111678003385292
21075	ENSG00000287386	-0.9006295	-0.77836365	0.3678836305223093	0.5111034188969364
21076	ENSG00000213779	-0.9006777	-0.9973398	0.36784282607910035	0.5110758899971478
21077	BACE1-AS	-0.90116835	-0.18707217	0.36761324043146015	0.5107860529140392
21078	ENSG00000230912	-0.9019686	-0.525982	0.3671752749421212	0.5102939936966728
21079	TRMT2A	-0.9020071	-0.15148436	0.3671666000750714	0.5102939936966728
21080	C6orf58	-0.9020351	-0.2993286	0.367149924463154	0.5102939936966728
21081	SIGLEC14	-0.9024261	-0.8613487	0.36694475355544454	0.5101046389952624
21082	IPO7P2	-0.9027842	-0.8032121	0.36674215371124164	0.509837550711677
21083	RN7SKP203	-0.90296286	-0.5129364	0.36665325820330363	0.5097576260594536
21084	RRAGD	-0.90305775	-0.1606517	0.3666102125764815	0.5097123317549677
21085	MINPP1	-0.9031203	-0.10608597	0.36657806543931803	0.5096821878876205
21086	LINC02840	-0.9033608	-0.2857596	0.3664485569522107	0.5095382341198573
21087	DUXAP9	-0.9033618	-0.44205615	0.36644536978753184	0.5095382341198573
21088	ENSG00000285837	-0.9034352	-0.21624796	0.3664086691677514	0.5095339493169753
21089	ENTPD2	-0.90357685	-0.24320824	0.36633177683167095	0.5095015138636025
21090	NLGN3	-0.90364647	-0.21054982	0.36629827924314473	0.5094822804347842
21091	FAM171B	-0.90378094	-0.11781366	0.3662261455486321	0.5094401518489284
21092	CYP2U1	-0.9041434	-0.20374167	0.3660344437550832	0.5092316690088288
21093	ISCU	-0.9042045	-0.15462206	0.36600213920860025	0.5092185896303129
21094	LINC02370	-0.9046864	-0.6802532	0.36573735217740533	0.5089055825000082
21095	PRB3	-0.9047247	-0.7505329	0.36571023022669236	0.5088969251222843
21096	OOEP	-0.9047314	-0.356556	0.365722603720364	0.5088996015651138
21097	ENSG00000254194	-0.904864	-0.54799545	0.36565161086425124	0.5088298941525162
21098	SLC30A9	-0.9049548	-0.04910003	0.3656053540362205	0.5087800631781411
21099	DPP9-AS1	-0.90520036	-0.4369113	0.3654707988625965	0.5086364197368101
21100	HNRNPA1P30	-0.9052953	-0.6287802	0.36541260842081935	0.5085720238103776
21101	RBM39P1	-0.9053132	-0.37309703	0.3654140850368621	0.5085720238103776
21102	HS6ST2	-0.90559924	-0.13525812	0.36526281807969796	0.5084341493452946
21103	CALHM3	-0.90567493	-0.96066815	0.36521290602106826	0.5083937368840289
21104	MFFP1	-0.90596265	-0.96010685	0.3650610579963781	0.5082114119752901
21105	ENSG00000224409	-0.9062232	-0.7503735	0.36491641964538835	0.5080245798711012
21106	MOCS3	-0.9063134	-0.62387496	0.3648797847607176	0.5080026233140096
21107	ENSG00000279807	-0.9063953	-0.7526154	0.3648283358054757	0.5079455155403566
21108	VAMP7	-0.9065433	-0.11221309	0.3647642136664203	0.5078707592957267
21109	LPAR2	-0.9075009	-0.25215894	0.3642573973860722	0.5073536806883546
21110	ENSG00000263859	-0.9075965	-0.98866105	0.36418204318498004	0.5072922522603592
21111	EXOSC6	-0.90773636	-0.25920334	0.3641350906230081	0.5072558682750514
21112	ENSG00000260196	-0.9077978	-0.39651352	0.3641012984709868	0.5072233038573137
21113	MCU	-0.9078634	-0.039807644	0.3640671483370128	0.5072047486687412
21114	ENSG00000287928	-0.9079092	-0.39173114	0.36403441412094983	0.5071881640735277
21115	LINC01830	-0.9079296	-0.3528108	0.3640300768966708	0.5071881640735277
21116	MAGT1	-0.90806806	-0.07238456	0.36395862944200275	0.5071551258030975
21117	ENSG00000289995	-0.9085578	-0.7529771	0.363696214236811	0.5069055020293137
21118	ENSG00000262223	-0.9086619	-0.34312007	0.3636447870432866	0.5068483310751302
21119	ENSG00000287882	-0.9086954	-0.6128116	0.3636177625472784	0.5068251703167715
21120	ENSG00000256101	-0.9088751	-0.43927002	0.36353248794285153	0.5067208145473562
21121	ENSG00000261310	-0.90894717	-0.6589436	0.3634883462361269	0.506673788785405
21122	LRRC18	-0.909145	-0.33832	0.3633834383574105	0.5065565546782269
21123	PHF2	-0.90939015	-0.056905743	0.3632607153283741	0.5064289689691438
21124	ZNF750	-0.90963745	-0.46717954	0.3631297318346407	0.5062615776704956
21125	ENSG00000230203	-0.90985423	-1.0540417	0.3629638371395345	0.506116508447516
21126	ENSG00000204422	-0.91018516	-0.6128483	0.3628407081900338	0.5059737932374511
21127	ENSG00000232986	-0.9102974	-0.970517	0.36276750629358545	0.5059006879004876
21128	ENSG00000257985	-0.9103179	-0.7199138	0.3627626214803966	0.5059006879004876
21129	EPO	-0.91112965	-0.9888673	0.3623193733876088	0.505405999405052
21130	AIP	-0.91149515	-0.26434752	0.3621509003975043	0.505243354940631
21131	RGPD1	-0.9117236	-0.22396196	0.36203234205929	0.5051329699461911
21132	SERPINC1	-0.9118059	-0.57058656	0.3619798525435265	0.5051055520474327
21133	ATRAID	-0.9118991	-0.20517091	0.3619386664865629	0.5050630173810144
21134	MFF-DT	-0.91192997	-0.16380645	0.3619225471524561	0.505054996166728
21135	LINC02318	-0.9119391	-0.75981796	0.3619052980197778	0.505054996166728
21136	SPDYE4	-0.9120624	-0.5299308	0.36183780018940415	0.5049887086174245
21137	B4GALT4-AS1	-0.91212714	-0.3105524	0.3618179884956828	0.5049814399794441
21138	ENSG00000286696	-0.9121603	-1.0243528	0.36176079167674735	0.5049351979285012
21139	LCTL	-0.9122053	-0.54803854	0.36177448747224394	0.5049351979285012
21140	ENSG00000285751	-0.912227	-0.14811319	0.36176612067160774	0.5049351979285012
21141	TNNC1	-0.91232646	-0.9935898	0.36168741196203624	0.5048811015768815
21142	ENSG00000261872	-0.9125002	-0.7915804	0.3616003034907199	0.5048078313043912
21143	ATP6V1B1	-0.912631	-0.98467803	0.3615319259239246	0.5047413127101654
21144	GYG1	-0.91296285	-0.14351937	0.3613788072444888	0.5045854045701211
21145	HSCB	-0.9131641	-0.10870746	0.3612733169029557	0.5044959707091485
21146	ENSG00000253585	-0.91345525	-0.7819234	0.361118074081476	0.5043225687301325
21147	CMC1	-0.91349834	-0.06396174	0.3610984181679613	0.5043095806574143
21148	ENSG00000268027	-0.913619	-0.7619794	0.36101231890090835	0.5042327168541396
21149	ENSG00000234428	-0.91390735	-0.29343742	0.3608805536152121	0.5041065113864265
21150	MCHR2	-0.91408867	-0.34127885	0.3607858689430037	0.5040031625297302
21151	PTX3	-0.914603	-0.41634724	0.3605160383405056	0.5036682069949415
21152	LINC01750	-0.9146171	-0.67383415	0.3605065997546567	0.5036682069949415
21153	KRT42P-1	-0.91463315	-0.97254515	0.3604873859040322	0.5036584340483305
21154	ENSG00000235099	-0.9146795	-0.6514134	0.36046865991597576	0.5036584340483305
21155	GNA15-DT	-0.91479707	-0.61287	0.3604151974579518	0.5036009206303035
21156	ENSG00000225216	-0.91508627	-0.58920336	0.36025622402800705	0.5034076785571273
21157	ENSG00000257283	-0.91524166	-0.29986802	0.3601769202915741	0.5033113048971011
21158	PPIEL-1	-0.91529566	-0.11687464	0.3601535702334382	0.5032931176316567
21159	GFM2	-0.9157155	-0.079182334	0.35993335910723634	0.5030720028070775
21160	ZNF133	-0.9161429	-0.06471744	0.3597098596952305	0.5028462150487524
21161	ENSG00000289578	-0.9161647	-0.47735357	0.3596948262879336	0.5028396340051612
21162	LINC01911	-0.9162681	-0.249578	0.3596441462812857	0.5028120876092689
21163	AMELY	-0.9162796	-0.48839858	0.3596328660458462	0.5028107522236117
21164	ENSG00000278013	-0.9165179	-0.43617493	0.359499945782052	0.5026939024408641
21165	ENSG00000225335	-0.91662955	-0.9675126	0.3594441014629073	0.50263342004424
21166	ENSG00000289365	-0.9173403	-1.0538943	0.3590315534298567	0.5021286211639048
21167	ISL1	-0.91745496	-0.45332295	0.3590159114451973	0.5021211653280743
21168	LINC02685	-0.91777414	-0.77619106	0.3588314688206875	0.5019352808821118
21169	ENSG00000234117	-0.9183196	-1.01748	0.3585336552344458	0.50163396950546
21170	ENSG00000286092	-0.9184233	-0.56979007	0.3585137780330293	0.5016205706838804
21171	OR10A2	-0.9185228	-0.9642418	0.3584557261739646	0.5015825801166521
21172	LINC00536	-0.91884077	-0.18649606	0.3582965176072993	0.5013742080526497
21173	ENSG00000247033	-0.91893065	-0.68385345	0.3582406312657247	0.5013392224087091
21174	PRSS54	-0.9189318	-0.5366111	0.35823888401251647	0.5013392224087091
21175	ENSG00000233967	-0.9191293	-0.1408499	0.3581448928900617	0.5012492227523074
21176	ENSG00000279684	-0.91936857	-0.6147057	0.3580175038074054	0.5011565839895664
21177	PDZRN3-AS1	-0.91968167	-0.753502	0.35784436405832665	0.5009574208277006
21178	CNOT6L	-0.9198244	-0.05480449	0.35778202140320337	0.5008845444384993
21179	ENSG00000287554	-0.91993755	-0.64912343	0.35770918474313784	0.5007998067349562
21180	MIR1915HG	-0.9201772	-0.25038597	0.35759653297427163	0.5006824404928288
21181	ZNF296	-0.9204516	-0.41592455	0.3574514359869786	0.5005512430898863
21182	LINC02585	-0.92051584	-0.44765607	0.3574200411549491	0.5005216725855848
21183	HTT-AS	-0.9205706	-0.3369885	0.35738894573485835	0.5005069128173045
21184	NALCN-AS1	-0.9207229	-0.17703806	0.3573124052199639	0.5004141121995226
21185	MKRN2	-0.9207588	-0.10563422	0.357294292963372	0.5004031370604898
21186	ENSG00000237596	-0.9208832	-0.16579354	0.3572282579079983	0.5003250418062611
21187	ENSG00000243659	-0.9210996	-0.55000454	0.3571104752750085	0.5001888496589497
21188	SLF1	-0.9211424	-0.073533125	0.3570942949820721	0.5001805728718886
21189	ENSG00000265739	-0.92129016	-0.55064076	0.35701198086137664	0.5001096167533894
21190	HEIH	-0.92140347	-0.39618978	0.35695801914444114	0.5000759936795832
21191	LINC01288	-0.9214066	-0.3454675	0.356949646271964	0.5000759936795832
21192	ENSG00000275413	-0.9216667	-0.37722072	0.3568166182744359	0.49993542816493025
21193	NONO	-0.9218683	-0.06188745	0.35671492227511437	0.49980732204377715
21194	TPSG1	-0.92187613	-0.32600823	0.35670514659713604	0.49980732204377715
21195	MAP4K2	-0.9220591	-0.12829171	0.3566158138650589	0.4997115904699059
21196	ENSG00000232009	-0.92212653	-0.9977111	0.3565559757806245	0.4996744611321421
21197	SPDYE11	-0.92266595	-1.0397922	0.35625584154171275	0.49933648893041466
21198	ZC2HC1C	-0.923279	-0.16823286	0.3559803300000933	0.4990486658113297
21199	ANAPC1P2	-0.9237336	-0.15847652	0.3557425552271133	0.4988078855825672
21200	ENSG00000258776	-0.923741	-0.31915158	0.3557360733187199	0.4988078855825672
21201	GNG5	-0.9239563	-0.14410323	0.3556274602793188	0.498757194386495
21202	ENSG00000287149	-0.92415017	-0.19411997	0.35552562534847976	0.49864309504968946
21203	ANP32E	-0.924232	-0.12826176	0.3554832205723274	0.4986123412376854
21204	ENSG00000279325	-0.92425054	-0.99402	0.35545231250023435	0.49858334910237956
21205	TRANK1	-0.92463356	-0.06880302	0.3552744800507702	0.4983913299969006
21206	ACSL3-AS1	-0.92468995	-0.99380696	0.35522395411323315	0.4983491621746436
21207	GALR2	-0.9247092	-1.0141071	0.3552037466117548	0.49833516903861125
21208	RNF186-AS1	-0.9250038	-0.6570781	0.35506851334475564	0.4981741468455706
21209	LAP3P2	-0.92514205	-1.0025105	0.35498447128898303	0.4980992849314498
21210	ENSG00000287030	-0.92517847	-0.55070394	0.3549839161929037	0.4980992849314498
21211	TMEM246-AS1	-0.9252355	-0.56505567	0.35495853020036916	0.498091588972383
21212	ENSG00000285810	-0.92527205	-0.96090204	0.35494136540190235	0.4980818549503455
21213	RERE-AS1	-0.9253596	-0.35746557	0.35489458494095527	0.4980592650563297
21214	CRLF3	-0.9253963	-0.07102298	0.354878195582803	0.4980506172653777
21215	OR7A10	-0.9257383	-0.9644641	0.35469682863706364	0.4978821710710439
21216	SMIM29	-0.92574185	-0.44868907	0.3546966414329521	0.4978821710710439
21217	TBL2	-0.92604786	-0.15574369	0.35453904062221486	0.49770372442261807
21218	DHX35	-0.926155	-0.07659587	0.354484111847054	0.4976409604983664
21219	ASB6	-0.9263035	-0.26587987	0.35440613861978154	0.4975745297383994
21220	ENSG00000277128	-0.9268883	-0.75027174	0.3540952959459728	0.49720770890367144
21221	TIMM21	-0.92704004	-0.15593505	0.3540238351752364	0.4971381160172918
21222	RBM17	-0.9278877	-0.060594056	0.3535849626196752	0.49669370033902394
21223	ENSG00000287836	-0.92866135	-0.7154141	0.35318220250584786	0.4962886425581592
21224	CCDC38	-0.9287065	-0.3008246	0.3531596855980652	0.4962824022985681
21225	ENSG00000256615	-0.9290553	-0.33696884	0.3529776165167039	0.4961511871907488
21226	C5orf58	-0.9291806	-0.64871705	0.3529100675404703	0.4960890935855966
21227	ENSG00000267579	-0.92925256	-0.7562065	0.35286457900064294	0.4960542420254153
21228	NAA80	-0.9297345	-0.354663	0.3526240455292845	0.4958209752508435
21229	LETM1	-0.92981	-0.100420386	0.3525884078617437	0.4957943603040886
21230	GABPA	-0.92995024	-0.10160809	0.352516050012989	0.49572124179995786
21231	PBX1-AS1	-0.92996544	-0.5442411	0.35250111445898313	0.49571455346454013
21232	CDC42EP2	-0.93038416	-0.23837666	0.35229034492714983	0.49544676747227145
21233	PBOV1	-0.93039644	-0.98606014	0.3522700926974984	0.4954325932589031
21234	SNRNP35	-0.93077356	-0.11665065	0.35208909679384526	0.49526386007125006
21235	FAM221B	-0.9307964	-0.49362266	0.3520725120450169	0.49525483669569403
21236	ENSG00000288266	-0.93115455	-1.047556	0.35184850570966186	0.49502552598876476
21237	ENSG00000236308	-0.9317223	-1.0004655	0.3515769489396168	0.494686340926364
21238	ENSG00000289332	-0.9317861	-0.5540152	0.351558424254533	0.4946745685904605
21239	LINC02713	-0.93192995	-0.42750847	0.3514888916815927	0.49459102077872746
21240	C9orf85	-0.93205124	-0.06903526	0.35142977279203047	0.4945221219818621
21241	LRRC42	-0.9321222	-0.16075781	0.35139334719621995	0.4944851534925019
21242	YWHAH-AS1	-0.9328303	-0.35459438	0.35102500457245156	0.49406675547470297
21243	TPI1P2	-0.9333284	-0.9947452	0.3507513409192824	0.4937386558776475
21244	RABEP1	-0.9333875	-0.045792997	0.3507398861686164	0.49373680339478754
21245	MMP9	-0.9337064	-0.5544558	0.35056705600847093	0.4935363098349431
21246	ACD	-0.933769	-0.25066286	0.35054059758440526	0.4935275960902416
21247	ENSG00000233852	-0.93378896	-0.4570241	0.35052910313148755	0.4935275960902416
21248	ENSG00000269583	-0.9339361	-1.038326	0.3504166929527702	0.4934335230743414
21249	TSTD1	-0.9345269	-0.3749312	0.3501490882356493	0.4931760028604381
21250	ERICH2	-0.93528414	-0.33352497	0.3497616345898359	0.49275218487306854
21251	RN7SL767P	-0.9353998	-0.62749946	0.3496952439789628	0.4926792706867505
21252	ENSG00000287973	-0.9356204	-0.9775951	0.34958111270238557	0.4925469729589669
21253	ENSG00000286710	-0.9356445	-0.68454826	0.34957284407869993	0.4925469729589669
21254	ENSG00000242828	-0.9357184	-0.32495493	0.34953433488594965	0.4925238148228002
21255	ENSG00000269243	-0.935738	-0.38441375	0.3495253814934708	0.4925238148228002
21256	ENSG00000223911	-0.9357448	-0.78174776	0.34952128668610627	0.4925238148228002
21257	FAM86KP	-0.9358186	-0.7327411	0.34948503132537645	0.4925113455111466
21258	LPA	-0.93593913	-0.27286172	0.3494233251787354	0.4924386366532791
21259	ENSG00000230532	-0.93614763	-0.2181767	0.3493174583272999	0.4923286411596636
21260	ENSG00000236656	-0.9363595	-0.67802244	0.3491979877368391	0.49222078287624726
21261	ENSG00000283078	-0.93639094	-0.444339	0.3491768650575745	0.49220525587095154
21262	LINC01891	-0.9365729	-0.6246366	0.3490948068049322	0.4921038297280898
21263	ENSG00000267934	-0.9366249	-0.4373934	0.34906251416427947	0.4920725521717204
21264	ENSG00000285708	-0.93678164	-0.14362323	0.34899030547127086	0.4919992442995671
21265	RNF168	-0.9369755	-0.07957589	0.3488915110410006	0.49188844575069185
21266	ZNRD1ASP	-0.9373585	-0.08026833	0.3486950847240735	0.4916815239222172
21267	MARCHF10-DT	-0.93778807	-0.5362486	0.3484686425776129	0.49140607408115694
21268	ENSG00000253333	-0.93780804	-1.0085363	0.3484388749799433	0.49140607408115694
21269	ENSG00000287687	-0.93780994	-0.37556553	0.3484587713461246	0.49140607408115694
21270	ENSG00000273175	-0.93783987	-0.47173202	0.3484436367267557	0.49140607408115694
21271	FNDC9	-0.9382082	-0.7768101	0.3482459066944087	0.49119501188382453
21272	LINC02277	-0.9386324	-0.28067216	0.3480373165420787	0.4909684319969337
21273	BTBD6	-0.938855	-0.37368444	0.34792637471602017	0.4908688065567908
21274	MANBAL	-0.93895435	-0.123864986	0.34787424968186165	0.4908237059541445
21275	MTND1P6	-0.9390225	-1.0470349	0.34779751244993373	0.49077320568354466
21276	ENSG00000224935	-0.9390299	-0.4602995	0.3478283794193162	0.49077320568354466
21277	ENSG00000291215	-0.93904567	-0.2111454	0.3478264336875768	0.49077320568354466
21278	MUC15	-0.93936116	-0.9821118	0.3476572372626312	0.4906454570282158
21279	LUC7L2	-0.9393849	-0.039283562	0.34765374427531115	0.4906454570282158
21280	OLA1P2	-0.9394418	-0.67425835	0.3476124056437241	0.4906106228274425
21281	RIMKLBP2	-0.9394951	-0.9888803	0.3475843697936317	0.4905994910500921
21282	LRRC24	-0.93994343	-0.35510316	0.3473676407043863	0.49035043675060014
21283	H2AC5P	-0.9400728	-0.9830768	0.3472919152323902	0.49025775249983883
21284	ENSG00000287838	-0.94027305	-0.65817976	0.34719194404938125	0.4901452407669943
21285	LINC00485	-0.94047034	-0.9849675	0.34708713042045236	0.4900681089363639
21286	ENSG00000249678	-0.9404782	-0.437689	0.34708641076200797	0.4900681089363639
21287	BRD7P5	-0.94048685	-1.0003066	0.34706959640925583	0.4900681089363639
21288	THEGL	-0.940532	-0.27305448	0.34705977342683114	0.4900681089363639
21289	SARS1	-0.9408853	-0.08589011	0.34688441667252523	0.489881313201248
21290	MYLK-AS1	-0.9408903	-0.10714458	0.346880602369425	0.489881313201248
21291	ENSG00000277639	-0.9409864	-0.41332066	0.3468340821260575	0.48985284603755064
21292	ENSG00000226690	-0.94135857	-0.38188738	0.3466408905476145	0.48960839050663413
21293	PAK6-AS1	-0.9418389	-1.087897	0.34633936325709913	0.4892392618174338
21294	RNF113B	-0.9420565	-1.0063115	0.3462629335189811	0.48915967557749307
21295	DCT	-0.94216496	-0.42195332	0.3462255799904983	0.4891210958306196
21296	ENSG00000220600	-0.94229174	-1.0068986	0.3461422852050372	0.48904598482403683
21297	TERB1	-0.94235265	-0.3390832	0.34613306527601506	0.48904598482403683
21298	MAP3K15	-0.9425496	-0.1802713	0.34603091824750476	0.48895956988123457
21299	PPP5D1P-1	-0.94273335	-0.11396481	0.34593786123492276	0.48885644544320445
21300	ENSG00000287776	-0.9429561	-0.611857	0.3458199466698484	0.4887607314525272
21301	TNFSF11	-0.94307154	-0.27294394	0.3457595123552528	0.48868950029534475
21302	STOML2	-0.9432371	-0.2253221	0.34567894838995217	0.4886323598355314
21303	PDGFRL2P	-0.94377834	-0.67287225	0.345399422277493	0.48831496341228525
21304	P2RX6	-0.94380283	-0.45969626	0.3453901566590166	0.48831496341228525
21305	ENSG00000236230	-0.94394034	-0.18548158	0.3453195303942074	0.4882518579390602
21306	ENSG00000260570	-0.9441055	-0.19717337	0.34523488511048894	0.48816052366755486
21307	RPL21P90	-0.9442269	-0.5160141	0.34516575583948295	0.48810529308218314
21308	ENSG00000262362	-0.94437087	-0.9763671	0.3450989311315861	0.4880391389065189
21309	ENSG00000273297	-0.94464076	-0.32378405	0.3449608615024221	0.4878863857296977
21310	ENSG00000266743	-0.9448757	-1.0163195	0.3448176596098925	0.48775109260507843
21311	ENSG00000260836	-0.94496447	-0.7860331	0.3447733890547502	0.48772039216233043
21312	ENSG00000256452	-0.9452426	-0.5664339	0.3446433982959082	0.4875648319499793
21313	CAPZA1P5	-0.9453236	-0.9884099	0.3446051669584955	0.487549123481752
21314	PCDH10	-0.9453281	-0.31005165	0.34461227112746695	0.487549123481752
21315	NLE1	-0.9453742	-0.23474672	0.3445886486422768	0.48754403124964685
21316	ENSG00000270802	-0.94615316	-0.6190208	0.3441757935464196	0.4871155776018234
21317	NBPF13P	-0.94636583	-0.33191997	0.34408141213200183	0.48702429845204487
21318	DUS2	-0.94659686	-0.10197773	0.3439655673942852	0.486888794609973
21319	AUNIP	-0.9466772	-0.26713702	0.3439238855061103	0.4868722493132721
21320	ENSG00000261351	-0.9468061	-0.53096443	0.3438544354177191	0.48678808383883504
21321	ENSG00000287829	-0.9468681	-0.7132925	0.34382269733277826	0.48677145433356506
21322	ENSG00000287335	-0.94687116	-0.3655482	0.34382135941277203	0.48677145433356506
21323	CLUHP10	-0.9470496	-1.0353616	0.3437004743150017	0.48665500823399976
21324	ENSG00000259362	-0.9474299	-0.7764609	0.3435328586827935	0.48650187923172267
21325	OOSP1	-0.9477331	-0.5422526	0.34337510594343823	0.48630742792594317
21326	BRD3OS	-0.9482726	-0.2894974	0.34310882829941614	0.4860433929814983
21327	FANCF	-0.94830745	-0.4467683	0.3430865458210126	0.48603205879204137
21328	ENSG00000234519	-0.94832945	-1.0329236	0.3430505166527591	0.48600320183732076
21329	ENSG00000289244	-0.94837815	-1.0031966	0.3430413383666705	0.48600320183732076
21330	BRK1	-0.9484632	-0.15295626	0.34301523332412387	0.4859814916914402
21331	ENSG00000228560	-0.94941294	-0.29076484	0.34253030717687116	0.4854639376862419
21332	PUDPP1	-0.94951963	-0.4674596	0.3424741647579831	0.4854267507461146
21333	ARMC3	-0.95029575	-0.26085454	0.34208144026054665	0.48501126671348593
21334	ATP6V1G3	-0.9505288	-0.7767199	0.3419542841897406	0.4848874510518006
21335	LINC00904	-0.95061487	-0.7687116	0.34190954228493486	0.4848522433881296
21336	LINC03021-1	-0.9507467	-0.1544909	0.3418545246064185	0.48480245899075014
21337	VPS33B	-0.95084	-0.12998743	0.34180732993285046	0.48474964625400285
21338	ESRRAP2	-0.9508595	-0.5107759	0.3417932980466002	0.4847438631293746
21339	RPL5P18	-0.95086414	-0.41776276	0.34179023980657974	0.4847438631293746
21340	EIF4EBP3	-0.9509738	-0.33544844	0.3417385332017625	0.4847226601188195
21341	PTPRO	-0.9512128	-0.14600264	0.34161830387257064	0.4846179325162032
21342	ENSG00000260464	-0.9513397	-0.78639364	0.34154401205938456	0.4845455427159561
21343	FRMPD2	-0.95145804	-0.33090246	0.34148959937624856	0.4844966647772766
21344	ACP1	-0.9514653	-0.10710651	0.3414896612143259	0.4844966647772766
21345	ADCY8	-0.95185965	-0.21975097	0.34128858208434487	0.48426781382119544
21346	CCDC22	-0.9519953	-0.1915743	0.3412198236250471	0.48421257600875783
21347	ENSG00000259762	-0.95208496	-0.4391121	0.3411729078676621	0.48416396315194854
21348	TAS2R4	-0.9520859	-0.18571629	0.34117562445115335	0.48416396315194854
21349	LCDR	-0.95214176	-0.5639554	0.3411451452430758	0.48416303683872897
21350	THUMPD3-AS1	-0.95218	-0.07754396	0.3411280445299609	0.4841528769095371
21351	ENSG00000279488	-0.9521925	-0.7296076	0.3411157180064106	0.4841494924507063
21352	POGLUT1	-0.9522606	-0.1074796	0.34108729055898224	0.48412325490065045
21353	RPL34P6	-0.953141	-0.7082281	0.34063461760329505	0.48364990985029044
21354	XIAP-AS1	-0.9534685	-0.7005328	0.3404739617104894	0.48343589781547697
21355	OR10H5	-0.9534825	-0.7679287	0.3404636084955872	0.48343589781547697
21356	ENSG00000259821	-0.9535539	-0.53165925	0.34042763150021405	0.48341239863525465
21357	MPL	-0.9535902	-0.50917643	0.34040813883735577	0.4833988144840507
21358	EIF3M	-0.95361996	-0.093195595	0.34039811299999156	0.48339867336036363
21359	PSG4	-0.95396763	-0.9911495	0.34021503744213755	0.4831950505528819
21360	ENSG00000285521	-0.9545166	-1.0024815	0.3399304923831644	0.4828472499730294
21361	RSAD1	-0.95457476	-0.15053938	0.33991554422432124	0.4828401007098561
21362	OXA1L	-0.95460653	-0.13417648	0.33989917164794603	0.48283092762708346
21363	ENSG00000288941	-0.9547596	-0.9911383	0.33981476214200645	0.48272964900037435
21364	ENSG00000273183	-0.9548367	-0.9911075	0.33977585284916156	0.4826979924165953
21365	ENSG00000233183	-0.9548601	-0.6591964	0.3397673235064228	0.4826979924165953
21366	COPS6	-0.9549945	-0.11990722	0.33970148676820144	0.48262050362160847
21367	ENSG00000286641	-0.95510495	-0.6300391	0.3396452802716311	0.4825547280507612
21368	TCEAL4P1	-0.9552979	-1.006044	0.33953367323192785	0.4824444539480224
21369	LINC01495	-0.95530933	-0.4818136	0.3395379434506668	0.4824444539480224
21370	TUBA3E	-0.9556836	-1.006156	0.33933884663103053	0.48223191179053126
21371	RPS27A	-0.9558817	-0.18278839	0.339253978086271	0.48212537499183544
21372	MEIOSIN	-0.9561299	-0.4974751	0.3391281473574581	0.4819746832048299
21373	CDPF1P1	-0.9561925	-1.0079541	0.3390809708746835	0.48194983128992286
21374	ENSG00000274561	-0.9562032	-0.36673895	0.3390918594891339	0.48195124108810794
21375	CCDC90B	-0.9565324	-0.12605487	0.3389266332692056	0.4817726491416496
21376	ENSG00000245667	-0.9565772	-0.99373406	0.33889561060253504	0.48174261326178563
21377	ENSG00000286457	-0.9580751	-0.64766353	0.33814678095170214	0.48088870539339396
21378	EFCAB8	-0.95809776	-0.23041122	0.3381339821637691	0.4808845471471067
21379	ENSG00000286360	-0.95812845	-1.0049024	0.3381068403658196	0.48085998984067885
21380	ENSG00000285898	-0.95924854	-0.45776448	0.33755697914402694	0.4802920176762976
21381	ENSG00000253154	-0.9595563	-0.343379	0.33740052824763966	0.4801218784584056
21382	THNSL1	-0.95998853	-0.3502667	0.33718055911963973	0.4798709291161452
21383	P2RY11	-0.96038526	-0.1591165	0.3369848925231762	0.4796986347878876
21384	FAM114A2	-0.9605819	-0.1171673	0.33688618966855344	0.47960018898117973
21385	KLHL2P1	-0.96063775	-0.3384091	0.336858464331627	0.4795887588370581
21386	SMARCD1	-0.9608699	-0.10464976	0.3367409238033563	0.47944944909440235
21387	GGCX	-0.9609395	-0.13521375	0.33670596070549597	0.4794264727051666
21388	CHRNA5	-0.9613869	-0.27357024	0.3364810654164344	0.4791495094347483
21389	NME1	-0.9620297	-0.28103715	0.3361561193499968	0.478798792047562
21390	ENSG00000256810	-0.9621127	-0.59825164	0.33611168124808966	0.47874949993914623
21391	OR2F1	-0.9622937	-0.4688221	0.33602204451837814	0.4786358232115356
21392	WASH4P	-0.9624094	-0.40501252	0.33596398553950546	0.47858111998487207
21393	CHRNG	-0.96242267	-0.5721405	0.33594730568779985	0.4785713585603181
21394	ENSG00000233271	-0.96242946	-1.0026332	0.3359466954974285	0.4785713585603181
21395	TNNI1	-0.96244955	-0.4301675	0.335942463728767	0.4785713585603181
21396	ENSG00000287456	-0.9626381	-0.5966679	0.3358471975191518	0.4784987368281935
21397	ENSG00000289434	-0.9634812	-0.5973286	0.33542087101653373	0.4779750368783209
21398	CCND2-AS1	-0.9635822	-0.13509677	0.3353788087403341	0.4779292783202174
21399	ENSG00000258115	-0.96376747	-0.86161065	0.3352763539823308	0.47782522347765716
21400	OIP5-AS1	-0.9637884	-0.4207127	0.33527368351070597	0.47782522347765716
21401	ENSG00000260743	-0.9639794	-0.8515167	0.33516460893825895	0.4777218909464185
21402	LINC01446	-0.96402764	-0.19201279	0.33515521380683433	0.4777218909464185
21403	SYT1	-0.96458286	-0.067817986	0.3348747040818536	0.4774064913896222
21404	ENSG00000270690	-0.96480495	-0.8009257	0.33475430113805804	0.4773047068226606
21405	LINC01547	-0.9650406	-0.41564327	0.33464312634009186	0.47716016064503247
21406	ENSG00000287230	-0.9654133	-0.9976136	0.3344556547653803	0.47694870935501743
21407	LINC03036	-0.96546614	-0.16575487	0.3344351399247827	0.4769425921845251
21408	ENSG00000141979	-0.96622145	-0.20494935	0.33405605760453727	0.4764904921714583
21409	ENSG00000291180	-0.9663291	-0.43982154	0.33400130518790305	0.47645426094207344
21410	KIF17	-0.9665754	-0.320182	0.33388148347225644	0.47632519355886754
21411	ENSG00000232130	-0.96680945	-0.5166129	0.33374655842255074	0.4761745547304986
21412	ENSG00000290784	-0.96686953	-0.377372	0.33372916627630744	0.4761636910528147
21413	PIK3CA-DT	-0.9669138	-0.3108224	0.3337078253316639	0.47614719244070813
21414	MBNL3	-0.9669851	-0.07994505	0.3336766275119464	0.47611662828025325
21415	ENSG00000279796	-0.9676137	-0.78945774	0.3333579891097581	0.4757734929711029
21416	EIF2S2	-0.96767336	-0.09148316	0.333332519551779	0.4757510854962642
21417	SCYL1	-0.96782196	-0.13063365	0.3332578335448897	0.4757026512950077
21418	ZNF225	-0.9678352	-0.17289257	0.3332500085243212	0.4757026512950077
21419	DHX33	-0.96787006	-0.110224776	0.33323321212697166	0.4757026512950077
21420	ENSG00000287946	-0.9684015	-0.51083267	0.3329596569211206	0.47537217076855764
21421	ENSG00000269274	-0.9686229	-0.63038063	0.3328408801264323	0.47524439044147654
21422	C20orf96	-0.968685	-0.122842155	0.3328269745385568	0.4752384696108676
21423	ENSG00000291159	-0.9689312	-0.16509488	0.3327029408737384	0.47508922425209843
21424	ENSG00000287984	-0.9691631	-0.69419366	0.33258110680964037	0.4749431025311828
21425	HP1BP3	-0.9691876	-0.044002578	0.33257655822804866	0.4749431025311828
21426	PMVK	-0.96925294	-0.19354917	0.33254122573141076	0.4749279315698352
21427	ZNF648	-0.9693772	-1.0032703	0.3324735405615177	0.4748451910216379
21428	ENSG00000288054	-0.97005767	-1.0035695	0.33213449862358224	0.4744444520246167
21429	ENSG00000266521	-0.97072774	-1.0657889	0.33176760787682946	0.474017690657958
21430	ENSG00000240291	-0.9707771	-0.09545881	0.3317835097992513	0.4740265031598633
21431	MARCHF10	-0.9708489	-0.25532204	0.33174739618426663	0.474016627527182
21432	ENSG00000255476	-0.9710682	-0.15340947	0.33163763556920167	0.4738737002126987
21433	ENSG00000235158	-0.97156173	-1.035044	0.33136767905331377	0.473529644771943
21434	ENSG00000290565	-0.9717556	-1.0493082	0.33126398579758687	0.47340924933592227
21435	ENSG00000251239	-0.97190803	-1.0378869	0.3311940471732674	0.4733648658500756
21436	ENSG00000253108	-0.97197586	-0.30887157	0.3311866021675497	0.4733648658500756
21437	ENSG00000241169	-0.9721111	-0.37911808	0.33111602158317444	0.4732811276506436
21438	GNB2	-0.97228235	-0.16169448	0.33103341105678386	0.4731769365594312
21439	CLDN1	-0.97237813	-0.33774555	0.3309884519218248	0.4731404476968628
21440	RNU6-79P	-0.9727295	-1.061203	0.3307744238863709	0.47294556194892656
21441	PHF10P1	-0.9731451	-1.0179735	0.3305907350969902	0.47273844127890857
21442	FBXW7	-0.9731862	-0.046753503	0.33058636454036183	0.47273844127890857
21443	DIO2-AS1	-0.97331834	-0.25079954	0.33052001626568206	0.4726789543082986
21444	ENSG00000249752	-0.9734526	-0.74000883	0.3304509912890936	0.47260799923043406
21445	C6orf201	-0.9741791	-0.33622465	0.33009200264796257	0.47221939264270973
21446	PDC-AS1	-0.9742393	-0.12680273	0.3300619101492155	0.4721902144667008
21447	MT-RNR2	-0.97425026	-0.04889244	0.3300580164870949	0.4721902144667008
21448	ENSG00000228587	-0.97447884	-1.0448557	0.3299142413239531	0.47201453961551715
21449	MESD	-0.9745281	-0.10302467	0.3299197276979131	0.47201453961551715
21450	CARS1-AS1	-0.9747262	-0.64650303	0.32981759703083846	0.4719377468988268
21451	ZBTB46-AS2	-0.97479665	-0.71543956	0.32978240866983366	0.4719012616773496
21452	SPPL2A	-0.97496057	-0.06522933	0.3297053630003616	0.47180487694724244
21453	KATNB1	-0.975077	-0.17020032	0.3296465368499055	0.47173455925702906
21454	C4BPA	-0.97541124	-0.3204185	0.3294792726507144	0.4715367684351982
21455	ENSG00000266450	-0.97565734	-0.31467104	0.3293571537279596	0.47140355843652054
21456	ENSG00000286828	-0.9757402	-0.15773073	0.32931829040946414	0.4713756424184376
21457	TMEM97	-0.9759794	-0.30887628	0.3291971014877536	0.47124372992300256
21458	BMP2KL	-0.9760596	-0.8377987	0.32914834835286255	0.4712292171668906
21459	PIGCP1	-0.9761598	-1.0151346	0.3290982981848267	0.4711715448052182
21460	OXER1	-0.9761787	-0.35435995	0.3290959489195855	0.4711715448052182
21461	ENSG00000291015	-0.97632897	-0.3475696	0.3290273900117999	0.47111157680734567
21462	ENSG00000289422	-0.97641367	-0.6306426	0.32897406952347075	0.4710767830408721
21463	PET100	-0.9767119	-0.31341067	0.32883665509717086	0.4709197996559509
21464	ENSG00000224025	-0.97686726	-1.0380272	0.32873505243392853	0.4708314338821638
21465	ENSG00000268764	-0.9768691	-0.78426087	0.3287475670425474	0.4708355102593369
21466	PPAT	-0.97708035	-0.1278746	0.32865439128989116	0.47074359678329125
21467	PEX3	-0.9771785	-0.088028796	0.3286061614310738	0.4707160503991773
21468	ENSG00000214797	-0.97721225	-0.792141	0.32857894660377285	0.47069091165496485
21469	ENSG00000286285	-0.9774809	-0.68974674	0.32844704538016345	0.4705495870934703
21470	ENSG00000256674	-0.9775759	-1.0336128	0.32838705692632786	0.4704852279552314
21471	ADPGK	-0.97782	-0.079775244	0.3282888810880573	0.4703584080504344
21472	MSL3P1	-0.97791696	-0.5225835	0.3282307393535693	0.470302778857802
21473	ENSG00000234477	-0.97832537	-0.30197787	0.32803827064583724	0.47006849411225815
21474	ENSG00000223461	-0.9784895	-0.6184161	0.3279426646540802	0.469954994400505
21475	ENSG00000288989	-0.9785546	-1.0156054	0.32791426051617223	0.4699448491490012
21476	ENSG00000229116	-0.9786353	-0.69643784	0.32787605606527626	0.46990518197318415
21477	CRX	-0.9788283	-0.5143858	0.32778844912875416	0.46980727832569297
21478	TOR4A	-0.9794729	-0.3310096	0.32747050786799925	0.4694344821216869
21479	CENATAC	-0.9795675	-0.07288215	0.3274256819850395	0.46939785867430467
21480	ENSG00000288938	-0.9796918	-0.79098207	0.3273555908808323	0.4693388260235168
21481	ENSG00000285625	-0.9802456	-0.6968301	0.3270796257298494	0.4690164158505398
21482	ENSG00000286374	-0.98044926	-1.0194277	0.32697727818006306	0.46890687003983483
21483	ENSG00000228272	-0.9808257	-0.5048103	0.3267985693669546	0.46869199620179525
21484	ENSG00000249746	-0.98104286	-1.0216548	0.32668345570886104	0.4685544996350872
21485	INPP5B	-0.98109263	-0.06093774	0.3266736194847111	0.46855419184927133
21486	GUSBP5	-0.9812031	-0.49614424	0.32661089316259095	0.4685056194654292
21487	ENSG00000279378	-0.98128384	-0.674837	0.3265749286450431	0.4684678294790948
21488	INSYN2A	-0.9816061	-0.1463156	0.3264186116636336	0.46825738801059386
21489	RNASEK	-0.9816958	-0.1886372	0.32637641492982883	0.46822616811193624
21490	LACTBL1	-0.98203623	-0.56423175	0.326197788017746	0.4680233311006805
21491	GPR12	-0.98212576	-1.0114754	0.32615681644178696	0.4679834977892219
21492	SRRM2-AS1	-0.9824641	-0.2473624	0.3259980381171079	0.4678056476964557
21493	CELA2A	-0.9827473	-0.45925862	0.3258531254781306	0.4676390388275132
21494	UTP3	-0.9828735	-0.29008314	0.32579541279189894	0.46758377330877055
21495	DEUP1	-0.98292524	-0.1936754	0.3257684138508803	0.4675588039407654
21496	HENMT1	-0.98296577	-0.25968996	0.3257485828802693	0.4675441212267781
21497	ENSG00000287584	-0.9831701	-0.4297598	0.3256463148690595	0.4674457817827504
21498	REEP4	-0.9831945	-0.2683585	0.3256350149962841	0.4674457817827504
21499	TTC1	-0.9831966	-0.08791673	0.3256375906997129	0.4674457817827504
21500	GOLGA6L2	-0.9835365	-0.8670215	0.32546176272802463	0.46728394720588906
21501	PDCD11	-0.9836014	-0.075990655	0.32543832644564774	0.46726407468968817
21502	RNU4-5P	-0.98365647	-1.0262978	0.3253950090059947	0.4672156548111196
21503	CDC40	-0.9844789	-0.080728024	0.32500617947402444	0.4667399271019181
21504	ENSG00000261775	-0.9848998	-0.13920581	0.3247999891007347	0.46652636471294184
21505	PSMD2	-0.9849241	-0.13209574	0.3247879141755511	0.46652278100819944
21506	FRMPD2B	-0.98525006	-0.31655753	0.32462696261710655	0.46637412825700963
21507	AARS2	-0.9853504	-0.10213373	0.32457832483028337	0.4663180098709328
21508	NSD2	-0.9856284	-0.049600925	0.32444260009610715	0.46615052043076133
21509	MIR365BHG	-0.98597485	-0.4703339	0.3242592404105369	0.4659420622458639
21510	CFP	-0.98609465	-0.3891984	0.32420700997101326	0.4659082530636646
21511	NKIRAS2	-0.98614705	-0.20916931	0.3241866325070457	0.46589271763643136
21512	ENSG00000267009	-0.98625666	-0.20574751	0.32413298108379396	0.46582936145251874
21513	SELENON	-0.9867184	-0.10081533	0.3239064917762646	0.465556420326903
21514	ENSG00000256947	-0.98679835	-0.21704741	0.32386801952335487	0.46551726135620825
21515	ENSG00000227215	-0.9868543	-0.81209975	0.32382586148147696	0.46547040356636754
21516	TP73-AS3	-0.9869891	-0.8673448	0.32376006527698475	0.46540330191158025
21517	RN7SL832P	-0.98743576	-0.7052961	0.32354770900518626	0.4651529635147333
21518	LINC00620	-0.9878347	-0.36459583	0.32335583291145087	0.46496562427568666
21519	ENSG00000283886	-0.9879812	-0.26287204	0.3232848741304398	0.4648848900163638
21520	LINC01337	-0.98808455	-0.34130102	0.3232353679256911	0.4648530059677037
21521	RIMKLBP1	-0.9881309	-1.0872382	0.32317032805326373	0.4647750697125849
21522	ENSG00000263300	-0.98830134	-0.31675953	0.32313194833268954	0.46473359775266737
21523	ENSG00000224985	-0.9883531	-0.6047774	0.3230968156460019	0.4646967934176733
21524	GPR135	-0.9891159	-0.10836561	0.3227338390394886	0.46427757440104056
21525	ENSG00000286693	-0.9895252	-0.39791772	0.32253066250517515	0.46408811614103
21526	ENSG00000225140	-0.98987126	-0.533126	0.3223542541985319	0.4638754017599984
21527	ENSG00000251484	-0.9900564	-0.86150116	0.3222644246382147	0.46377354387043884
21528	ENSG00000289059	-0.9901604	-0.8815324	0.32221938501917025	0.46372243074837616
21529	LNCTAM34A	-0.9902282	-0.5042355	0.32218768735467507	0.46370871860878554
21530	ENSG00000287221	-0.99027956	-1.0465778	0.3221399171283405	0.46366287415960056
21531	KIF11	-0.99035937	-0.11527601	0.3221266402035581	0.4636574682893291
21532	ENSG00000260166	-0.99048096	-0.6831721	0.3220582290072601	0.4636138117058013
21533	CMTR2	-0.99076235	-0.1455441	0.3219280523201504	0.46345381771622324
21534	NUDCD2	-0.9910913	-0.24817045	0.3217649404240061	0.46327378023144755
21535	REPIN1-AS1	-0.9912371	-0.5187044	0.32169257620695546	0.46318328532098385
21536	LINC01945	-0.99136204	-0.56731975	0.321622930993593	0.4631103930670015
21537	PCDHB2	-0.9918528	-0.4528577	0.321394730441689	0.4628639197684205
21538	ENSG00000290659	-0.99192846	-1.0298731	0.32134545146975413	0.46282319171013225
21539	PEX19	-0.99206567	-0.1667351	0.32129110694374224	0.46278311473117695
21540	ENSG00000273765	-0.99228996	-1.0696238	0.3211476647397237	0.4626005186184192
21541	MYL6	-0.9924749	-0.079902165	0.3210940926907085	0.46256774718530713
21542	RPS3AP34	-0.99259895	-0.550304	0.3210323202059866	0.46249243941044094
21543	ENSG00000173366	-0.9926743	-0.63273597	0.32099232129822824	0.4624495887716732
21544	ENSG00000286271	-0.99267805	-0.26239353	0.3209930797909585	0.4624495887716732
21545	RLIMP1	-0.9929078	-0.5919648	0.32087456794232105	0.46234112497395663
21546	MROH2A	-0.99292266	-0.47138247	0.3208718174504454	0.46234112497395663
21547	ENSG00000250764	-0.9930614	-0.15825821	0.3208067128979785	0.4623178653144459
21548	LINC02841	-0.9931575	-0.62895876	0.320750373963585	0.46227771497465636
21549	PRMT5	-0.9935731	-0.16774532	0.32055812403276607	0.4620416599818754
21550	KRT17	-0.9937082	-0.7240926	0.3204825379064736	0.46194891700855617
21551	ENSG00000280571	-0.9938315	-0.26998466	0.32043194650775875	0.4619008060573317
21552	PPP1R10	-0.99411696	-0.06212043	0.32029435523418004	0.46171613614333373
21553	ENSG00000289145	-0.994552	-0.47793797	0.3200796060969836	0.4614338856634371
21554	NRDE2	-0.9946671	-0.07088063	0.3200265248750047	0.46137102070407593
21555	OC90	-0.99474907	-0.59255266	0.31997444484783893	0.46133054335089135
21556	ENSG00000258784	-0.99490184	-0.42205864	0.31990931909200915	0.4612566697599604
21557	ENSG00000249602	-0.9953043	-0.6540221	0.31970817268483936	0.46102124880537465
21558	ENSG00000258394	-0.9953724	-0.22475584	0.3196834049838537	0.46099918436196946
21559	ADPRH	-0.99578875	-0.38507017	0.3194738205486609	0.46076517438408676
21560	ENSG00000254084	-0.9959027	-0.49857038	0.31942065910909084	0.4607021459926106
21561	CHEK2P1	-0.99609077	-1.1047612	0.3192838349245353	0.4605414653217907
21562	ZBTB26	-0.9963433	-0.17894869	0.31921078676161874	0.4604539956669819
21563	ENSG00000289562	-0.9963755	-0.5592497	0.3191878027692933	0.46043448026479
21564	PAGE1	-0.9965411	-1.0677462	0.3190817529566169	0.4603496831629238
21565	LINC01090	-0.99654466	-0.12412584	0.3191135707115059	0.46035467211271486
21566	RAB11FIP1P1	-0.9972005	-0.48075607	0.31878786634970485	0.45996661746624873
21567	PPP1R3F	-0.997214	-0.15686381	0.3187879031192936	0.45996661746624873
21568	C10orf105	-0.99739975	-0.68820673	0.31869593677722696	0.45986117304742063
21569	ENSG00000287597	-0.9975629	-1.0577605	0.31859146362367335	0.45973766840150665
21570	CACNG4	-0.99765253	-0.19271761	0.3185765555359751	0.45972977838828055
21571	ENSG00000254136	-0.99826664	-0.68856823	0.3182665830826772	0.45930968655050425
21572	ENSG00000261819	-0.9984008	-0.88768494	0.31820486018429445	0.45923421987537477
21573	ENSG00000267283	-0.9984799	-0.48500487	0.31817497537456446	0.4592046989150181
21574	ENSG00000268289	-0.9985243	-1.0220928	0.31814709060601054	0.45917806284139473
21575	ENSG00000286436	-0.99858034	-1.0248421	0.3181181507382896	0.45914990233115666
21576	LINC02231	-0.9987868	-0.3630116	0.3180230180728672	0.4590261991793618
21577	XKR3	-0.9989625	-0.46484336	0.3179283220224996	0.45890311891195934
21578	C18orf21	-0.99915403	-0.26156774	0.3178473398175972	0.4587998267314032
21579	RPA2	-0.99927294	-0.1390722	0.3177905341039025	0.45873142725254457
21580	LINC03025-1	-0.99932766	-1.0519265	0.3177401571359277	0.45867230390411756
21581	SCP2D1-AS1	-0.99974346	-0.67489046	0.3175559936126426	0.4584200443750657
21582	PNOC	-0.9998775	-0.40254378	0.3174948117165486	0.45834530996272144
21583	MTND3P25	-1.0	-12.764593	0.3173151759424128	0.4582927666119198
21584	PMCHL1	-1.0	-13.755102	0.3173151758591843	0.4582927666119198
21585	ENSG00000226595	-1.0	-12.7775755	0.3173151756193771	0.4582927666119198
21586	CEACAMP2	-1.0	-11.238045	0.31731517533676085	0.4582927666119198
21587	LINC02695	-1.0	-12.271884	0.3173151752490557	0.4582927666119198
21588	ENSG00000277143	-1.0	-12.306028	0.3173151752243843	0.4582927666119198
21589	OR5BM1P	-1.0	-12.798154	0.3173151744819822	0.4582927666119198
21590	RNU6-964P	-1.0	-12.761958	0.3173151743750389	0.4582927666119198
21591	OR8B7P	-1.0	-11.765166	0.31731517391226144	0.4582927666119198
21592	IGLC5	-1.0	-13.799393	0.31731517384171126	0.4582927666119198
21593	U6-31	-1.0	-12.879812	0.3173151736406352	0.4582927666119198
21594	H3P47	-1.0	-12.395659	0.317315173177327	0.4582927666119198
21595	ENSG00000244662	-1.0	-12.439429	0.3173151730553832	0.4582927666119198
21596	OR5B17	-1.0	-12.343165	0.3173151730378209	0.4582927666119198
21597	RNU6-545P	-1.0	-11.891365	0.3173151722573516	0.4582927666119198
21598	RNU1-7P	-1.0	-12.923413	0.31731517220855315	0.4582927666119198
21599	FGF7P2	-1.0	-14.85552	0.3173151718493508	0.4582927666119198
21600	ENSG00000229409	-1.0	-13.345771	0.31731517172744483	0.4582927666119198
21601	UBE2V1P5	-1.0	-12.96567	0.3173151717188042	0.4582927666119198
21602	MTATP6P14	-1.0	-11.864408	0.317315171581526	0.4582927666119198
21603	MTCO1P55	-1.0	-11.749684	0.3173151711923613	0.4582927666119198
21604	RNA5SP404	-1.0	-12.834472	0.3173151711831343	0.4582927666119198
21605	ENSG00000252290	-1.0	-14.498044	0.3173151710599987	0.4582927666119198
21606	ENSG00000280451	-1.0	-14.0330515	0.3173151709552229	0.4582927666119198
21607	ENSG00000240624	-1.0	-13.423099	0.317315170921682	0.4582927666119198
21608	ENSG00000240296	-1.0	-13.423099	0.317315170921682	0.4582927666119198
21609	Y_RNA-472	-1.0	-12.346402	0.3173151708958145	0.4582927666119198
21610	FGFR3P6	-1.0	-13.259913	0.3173151708720217	0.4582927666119198
21611	ENSG00000261081	-1.0	-11.527336	0.31731517086293565	0.4582927666119198
21612	ENSG00000216902	-1.0	-14.516766	0.31731517084292565	0.4582927666119198
21613	5S_rRNA-3	-1.0	-12.366479	0.31731517083412397	0.4582927666119198
21614	ENSG00000216378	-1.0	-13.530687	0.31731517048057445	0.4582927666119198
21615	RPL23AP95	-1.0	-11.966362	0.31731517039140644	0.4582927666119198
21616	RN7SKP266	-1.0	-12.302596	0.31731517037013385	0.4582927666119198
21617	RNU6-67P	-1.0	-13.507758	0.3173151703524185	0.4582927666119198
21618	ENSG00000257254	-1.0	-13.4597645	0.31731517031576495	0.4582927666119198
21619	ENSG00000271681	-1.0	-13.051943	0.3173151702165834	0.4582927666119198
21620	RPSAP32	-1.0	-12.185453	0.3173151700216947	0.4582927666119198
21621	ENSG00000280450	-1.0	-12.463535	0.31731516995262604	0.4582927666119198
21622	LINC01651	-1.0	-13.505284	0.31731516963169715	0.4582927666119198
21623	TRAJ23	-1.0	-12.231544	0.31731516955732675	0.4582927666119198
21624	RN7SL561P	-1.0	-14.242954	0.31731516955170785	0.4582927666119198
21625	SPATA31A7	-1.0	-11.984388	0.31731516947109084	0.4582927666119198
21626	RN7SKP108	-1.0	-14.081135	0.3173151694513293	0.4582927666119198
21627	ENSG00000270287	-1.0	-14.066622	0.3173151693180754	0.4582927666119198
21628	SYF2P1	-1.0	-13.458243	0.3173151692300357	0.4582927666119198
21629	ENSG00000249686	-1.0	-12.8943405	0.3173151691943647	0.4582927666119198
21630	ENSG00000213587	-1.0	-12.656607	0.3173151691661759	0.4582927666119198
21631	IGLC7	-1.0	-13.957341	0.31731516913332464	0.4582927666119198
21632	ENSG00000279002	-1.0	-12.360317	0.31731516912621915	0.4582927666119198
21633	IGLV3-13	-1.0	-13.18316	0.31731516910835744	0.4582927666119198
21634	ZDHHC20P3	-1.0	-13.243661	0.3173151690320689	0.4582927666119198
21635	OR7E136P	-1.0	-12.534142	0.31731516899063544	0.4582927666119198
21636	HSPE1P12	-1.0	-11.992797	0.31731516898047185	0.4582927666119198
21637	RPL23AP14	-1.0	-12.719944	0.31731516895058337	0.4582927666119198
21638	ENSG00000197665	-1.0	-13.112961	0.3173151688262877	0.4582927666119198
21639	ENSG00000248249	-1.0	-12.487622	0.3173151687435313	0.4582927666119198
21640	ENSG00000226938	-1.0	-12.648566	0.3173151687277056	0.4582927666119198
21641	ENSG00000237885	-1.0	-12.10437	0.31731516868262527	0.4582927666119198
21642	ENSG00000228373	-1.0	-13.449157	0.3173151686076913	0.4582927666119198
21643	ENSG00000229923	-1.0	-12.177492	0.3173151685137063	0.4582927666119198
21644	RNF19BPY	-1.0	-13.196557	0.31731516849972674	0.4582927666119198
21645	COX6CP10	-1.0	-12.138934	0.3173151684807793	0.4582927666119198
21646	ENSG00000287324	-1.0	-12.183612	0.3173151684446103	0.4582927666119198
21647	RN7SL14P	-1.0	-13.669695	0.31731516842690555	0.4582927666119198
21648	ENSG00000287131	-1.0	-12.629381	0.31731516838925483	0.4582927666119198
21649	RNA5SP227	-1.0	-11.578384	0.3173151683521969	0.4582927666119198
21650	TRBV15	-1.0	-13.83987	0.3173151683055852	0.4582927666119198
21651	ENSG00000289374	-1.0	-11.699396	0.3173151682553931	0.4582927666119198
21652	OR5BQ1P	-1.0	-11.315444	0.3173151682468967	0.4582927666119198
21653	OR51V1	-1.0	-12.716244	0.31731516819266287	0.4582927666119198
21654	RNU6-1290P	-1.0	-12.799572	0.31731516812905936	0.4582927666119198
21655	IGLV3-22	-1.0	-12.053082	0.31731516812765787	0.4582927666119198
21656	Y_RNA-658	-1.0	-12.650755	0.31731516812762445	0.4582927666119198
21657	ENSG00000201701	-1.0	-11.947297	0.3173151680397415	0.4582927666119198
21658	ENSG00000231349	-1.0	-12.647352	0.31731516802638093	0.4582927666119198
21659	OR4A21P	-1.0	-12.647352	0.31731516802638093	0.4582927666119198
21660	ENSG00000276530	-1.0	-12.647352	0.31731516802638093	0.4582927666119198
21661	MIR6076	-1.0	-13.0659275	0.3173151679823281	0.4582927666119198
21662	Y_RNA-33	-1.0	-13.188325	0.31731516796697173	0.4582927666119198
21663	PPIAP35	-1.0	-12.78024	0.3173151679420955	0.4582927666119198
21664	GNAI2P2	-1.0	-12.900136	0.3173151679171536	0.4582927666119198
21665	RN7SKP152	-1.0	-13.374669	0.31731516790993103	0.4582927666119198
21666	TRBV12-5	-1.0	-12.345224	0.31731516772792223	0.4582927666119198
21667	VN1R104P	-1.0	-13.181915	0.31731516767887596	0.4582927666119198
21668	RPL31P35	-1.0	-12.87111	0.3173151674941348	0.4582927666119198
21669	ENSG00000248518	-1.0	-12.423998	0.317315167335869	0.4582927666119198
21670	ENSG00000250622	-1.0	-12.943933	0.317315167295643	0.4582927666119198
21671	IGLV4-69	-1.0	-12.48221	0.31731516722200787	0.4582927666119198
21672	MTCO2P3	-1.0	-12.973144	0.31731516721376807	0.4582927666119198
21673	ENSG00000285760	-1.0	-12.674186	0.3173151671249077	0.4582927666119198
21674	TOMM22P6	-1.0	-13.265939	0.3173151670782912	0.4582927666119198
21675	ENSG00000281825	-1.0	-12.47252	0.3173151670158626	0.4582927666119198
21676	MTCYBP15	-1.0	-11.558823	0.3173151669020215	0.4582927666119198
21677	ENSG00000255477	-1.0	-12.659297	0.3173151668744452	0.4582927666119198
21678	MRPS18CP4	-1.0	-11.985684	0.3173151668527535	0.4582927666119198
21679	ENSG00000271174	-1.0	-12.302405	0.3173151668010956	0.4582927666119198
21680	RFKP2	-1.0	-12.703684	0.31731516671530857	0.4582927666119198
21681	ENSG00000233586	-1.0	-12.2381735	0.31731516662825787	0.4582927666119198
21682	ENSG00000279081	-1.0	-12.435555	0.3173151665679867	0.4582927666119198
21683	GABARAPL3	-1.0	-13.069528	0.3173151664263613	0.4582927666119198
21684	IGHV3-11	-1.0	-14.328914	0.3173151663717238	0.4582927666119198
21685	ENSG00000249829	-1.0	-14.219846	0.31731516633983997	0.4582927666119198
21686	SDHCP2	-1.0	-11.752469	0.31731516628144096	0.4582927666119198
21687	IGLV4-3	-1.0	-13.936987	0.31731516620804895	0.4582927666119198
21688	RN7SKP285	-1.0	-11.558086	0.31731516618239414	0.4582927666119198
21689	ELOCP5	-1.0	-11.473602	0.3173151660680736	0.4582927666119198
21690	MTCO1P45	-1.0	-13.504498	0.3173151660417577	0.4582927666119198
21691	ENSG00000266273	-1.0	-13.205743	0.3173151660387301	0.4582927666119198
21692	Metazoa_SRP-142	-1.0	-13.114483	0.3173151659857837	0.4582927666119198
21693	KRT8P40	-1.0	-13.0289955	0.3173151659189168	0.4582927666119198
21694	KRT18P45	-1.0	-13.924824	0.3173151659116182	0.4582927666119198
21695	ATP5MC2P4	-1.0	-11.923872	0.31731516589087716	0.4582927666119198
21696	ENSG00000283541	-1.0	-14.415484	0.3173151657935051	0.4582927666119198
21697	ASS1P13	-1.0	-14.256869	0.3173151657560765	0.4582927666119198
21698	MORF4L1P7	-1.0	-12.840582	0.31731516571197216	0.4582927666119198
21699	POTEF-AS1	-1.0	-12.149759	0.3173151656625809	0.4582927666119198
21700	ENSG00000274688	-1.0	-12.915611	0.31731516553326405	0.4582927666119198
21701	TRBV12-3	-1.0	-12.0931425	0.31731516552527245	0.4582927666119198
21702	ENSG00000267744	-1.0	-13.811477	0.317315165514676	0.4582927666119198
21703	FAM157B	-1.0	-13.828526	0.31731516545683625	0.4582927666119198
21704	DPPA3P3	-1.0	-11.894726	0.31731516543140487	0.4582927666119198
21705	ENSG00000259270	-1.0	-13.189396	0.31731516530202936	0.4582927666119198
21706	RPS15AP28	-1.0	-11.844292	0.3173151652211664	0.4582927666119198
21707	ENSG00000269681	-1.0	-13.986383	0.3173151651514956	0.4582927666119198
21708	TRAV8-4	-1.0	-12.675547	0.3173151651484163	0.4582927666119198
21709	ENSG00000282222	-1.0	-13.031066	0.317315165087534	0.4582927666119198
21710	ENSG00000271148	-1.0	-12.562323	0.3173151650720753	0.4582927666119198
21711	ENSG00000279683	-1.0	-11.592813	0.3173151650023569	0.4582927666119198
21712	RPL37P2	-1.0	-12.216403	0.31731516489060485	0.4582927666119198
21713	ENSG00000253155	-1.0	-12.001872	0.3173151648873961	0.4582927666119198
21714	OR13Z3P	-1.0	-12.491423	0.31731516480186667	0.4582927666119198
21715	ENSG00000243171	-1.0	-12.603258	0.31731516479395405	0.4582927666119198
21716	FABP7P2	-1.0	-13.163565	0.31731516478616956	0.4582927666119198
21717	ENSG00000242329	-1.0	-11.447628	0.3173151647601268	0.4582927666119198
21718	ENSG00000241870	-1.0	-11.857066	0.31731516465753	0.4582927666119198
21719	ELOCP20	-1.0	-12.193547	0.3173151646314222	0.4582927666119198
21720	MIR4769	-1.0	-13.932955	0.31731516460480763	0.4582927666119198
21721	LUZP4P1	-1.0	-11.293426	0.31731516458638104	0.4582927666119198
21722	BRI3BPP1	-1.0	-12.888425	0.31731516458210535	0.4582927666119198
21723	OR4A7P	-1.0	-12.888425	0.31731516458210535	0.4582927666119198
21724	OR6M2P	-1.0	-13.825668	0.3173151645397224	0.4582927666119198
21725	RN7SL546P	-1.0	-12.135287	0.3173151644939338	0.4582927666119198
21726	ENSG00000290056	-1.0	-13.626984	0.31731516449162134	0.4582927666119198
21727	PEBP1P1	-1.0	-13.654052	0.3173151644879511	0.4582927666119198
21728	ENSG00000255191	-1.0	-13.11499	0.31731516443897684	0.4582927666119198
21729	RNU6-602P	-1.0	-11.30729	0.31731516436268	0.4582927666119198
21730	RNU6-716P	-1.0	-13.841747	0.31731516420338735	0.4582927666119198
21731	ENSG00000249077	-1.0	-13.042108	0.3173151642033049	0.4582927666119198
21732	ENSG00000274116	-1.0	-13.643309	0.31731516415861055	0.4582927666119198
21733	ENSG00000271892	-1.0	-13.644055	0.3173151640898201	0.4582927666119198
21734	Metazoa_SRP-117	-1.0	-12.480806	0.3173151639999164	0.4582927666119198
21735	TSEN15P2	-1.0	-13.72276	0.3173151639911645	0.4582927666119198
21736	KRTAP5-4	-1.0	-13.436707	0.3173151639711132	0.4582927666119198
21737	GOLGA2P3Y	-1.0	-13.81969	0.31731516393364473	0.4582927666119198
21738	RNU6-703P	-1.0	-13.793809	0.3173151638925263	0.4582927666119198
21739	RN7SL58P	-1.0	-11.517671	0.31731516388172065	0.4582927666119198
21740	HMGB3P27	-1.0	-11.511793	0.3173151638451755	0.4582927666119198
21741	CYCSP11	-1.0	-12.723397	0.3173151638271443	0.4582927666119198
21742	Y_RNA-46	-1.0	-13.33561	0.31731516376041125	0.4582927666119198
21743	ENSG00000259551	-1.0	-11.663245	0.3173151637384809	0.4582927666119198
21744	PABPC1L2A	-1.0	-14.283954	0.3173151636112961	0.4582927666119198
21745	KRTAP3-4P	-1.0	-13.938852	0.31731516359925643	0.4582927666119198
21746	ENSG00000242727	-1.0	-12.345323	0.31731516356544875	0.4582927666119198
21747	RNU6-537P	-1.0	-13.797995	0.3173151634876066	0.4582927666119198
21748	RNU11-2P	-1.0	-11.570882	0.31731516348019945	0.4582927666119198
21749	OR4T1P	-1.0	-13.120248	0.31731516346222566	0.4582927666119198
21750	U3-29	-1.0	-14.192975	0.31731516345017025	0.4582927666119198
21751	ENSG00000237137	-1.0	-14.570126	0.3173151634302335	0.4582927666119198
21752	RPL36AP55	-1.0	-14.138721	0.31731516340871885	0.4582927666119198
21753	KRTAP21-1	-1.0	-13.287432	0.3173151632502655	0.4582927666119198
21754	ENSG00000268803	-1.0	-14.194304	0.31731516322728304	0.4582927666119198
21755	ENSG00000263199	-1.0	-13.149264	0.3173151631748235	0.4582927666119198
21756	RNU1-38P	-1.0	-12.734198	0.31731516316535513	0.4582927666119198
21757	TRBJ2-4	-1.0	-13.354196	0.3173151631220763	0.4582927666119198
21758	RNU6-952P	-1.0	-12.488708	0.31731516309956537	0.4582927666119198
21759	GLTPP1	-1.0	-14.289279	0.3173151630792967	0.4582927666119198
21760	RPS15AP7	-1.0	-12.557757	0.3173151630723851	0.4582927666119198
21761	ENSG00000257146	-1.0	-13.079062	0.31731516304248236	0.4582927666119198
21762	ENSG00000259121	-1.0	-12.9752865	0.31731516300702384	0.4582927666119198
21763	VN1R110P	-1.0	-12.484697	0.3173151630017175	0.4582927666119198
21764	LINC00362	-1.0	-12.139954	0.31731516293304735	0.4582927666119198
21765	RAC1P1	-1.0	-12.813155	0.3173151628934675	0.4582927666119198
21766	MRPL35P4	-1.0	-13.7761	0.31731516289117184	0.4582927666119198
21767	SNAPC5P1	-1.0	-11.938855	0.31731516288094713	0.4582927666119198
21768	RNU4ATAC13P	-1.0	-12.484048	0.31731516277151844	0.4582927666119198
21769	RNU6-727P	-1.0	-13.707271	0.3173151627475183	0.4582927666119198
21770	IFT74-AS1	-1.0	-13.814869	0.3173151626635512	0.4582927666119198
21771	MTND6P17	-1.0	-12.955816	0.31731516265398346	0.4582927666119198
21772	CBX3P8	-1.0	-12.197788	0.3173151625249032	0.4582927666119198
21773	ENSG00000241828	-1.0	-12.197788	0.3173151625249032	0.4582927666119198
21774	RN7SKP291	-1.0	-12.700908	0.3173151624687017	0.4582927666119198
21775	MTND1P21	-1.0	-13.5822525	0.3173151624403504	0.4582927666119198
21776	FCF1P6	-1.0	-12.155848	0.3173151624000057	0.4582927666119198
21777	LINC02563	-1.0	-12.746576	0.317315162370693	0.4582927666119198
21778	NDUFA5P12	-1.0	-13.179076	0.31731516229006923	0.4582927666119198
21779	LCE2B	-1.0	-13.781056	0.3173151622732138	0.4582927666119198
21780	ENSG00000225625	-1.0	-11.955042	0.31731516227056633	0.4582927666119198
21781	FAM183DP	-1.0	-13.496102	0.31731516222065553	0.4582927666119198
21782	ENSG00000258446	-1.0	-12.818214	0.3173151620823817	0.4582927666119198
21783	ENSG00000261745	-1.0	-13.82624	0.3173151619159571	0.4582927666119198
21784	PRR13P7	-1.0	-11.970583	0.31731516190815534	0.4582927666119198
21785	RN7SKP231	-1.0	-14.222177	0.3173151618968014	0.4582927666119198
21786	ENSG00000267073	-1.0	-12.221612	0.31731516188617026	0.4582927666119198
21787	CDK2AP2P2	-1.0	-12.271977	0.3173151618575623	0.4582927666119198
21788	SDC4P	-1.0	-11.653592	0.31731516178419933	0.4582927666119198
21789	ENSG00000232261	-1.0	-14.101807	0.3173151616240869	0.4582927666119198
21790	ENSG00000217477	-1.0	-14.171886	0.31731516155887984	0.4582927666119198
21791	ARPC1BP1	-1.0	-12.652155	0.317315161529876	0.4582927666119198
21792	ENSG00000289099	-1.0	-13.370591	0.3173151614844781	0.4582927666119198
21793	RNU4ATAC9P	-1.0	-13.6948	0.3173151614323694	0.4582927666119198
21794	CGB2	-1.0	-13.6208515	0.3173151614159437	0.4582927666119198
21795	RPL35AP12	-1.0	-11.940628	0.31731516138302895	0.4582927666119198
21796	TUBB7P	-1.0	-13.664249	0.31731516126348147	0.4582927666119198
21797	RPS6P2	-1.0	-11.338825	0.3173151611650069	0.4582927666119198
21798	ENSG00000228226	-1.0	-12.770804	0.31731516116322483	0.4582927666119198
21799	ENSG00000278854	-1.0	-12.487947	0.31731516106940494	0.4582927666119198
21800	MAS1LP1	-1.0	-13.614017	0.3173151609890208	0.4582927666119198
21801	RN7SL380P	-1.0	-14.109245	0.3173151609878266	0.4582927666119198
21802	RNU6-61P	-1.0	-14.358968	0.31731516096720164	0.4582927666119198
21803	RPSAP45	-1.0	-14.574816	0.3173151609536328	0.4582927666119198
21804	RNU6-328P	-1.0	-11.617973	0.3173151609316497	0.4582927666119198
21805	ENSG00000270377	-1.0	-12.634484	0.3173151608576671	0.4582927666119198
21806	MIR337	-1.0	-12.188263	0.31731516076431027	0.4582927666119198
21807	ENSG00000271257	-1.0	-12.4326315	0.3173151607427321	0.4582927666119198
21808	HLA-DQB3	-1.0	-12.464068	0.3173151607241403	0.4582927666119198
21809	ENSG00000251236	-1.0	-13.320605	0.3173151607233556	0.4582927666119198
21810	RNU6-571P	-1.0	-14.352897	0.31731516064881066	0.4582927666119198
21811	RNU6-738P	-1.0	-12.026306	0.31731516056594333	0.4582927666119198
21812	OR13J1	-1.0	-11.393509	0.3173151605524085	0.4582927666119198
21813	ENSG00000272814	-1.0	-13.760524	0.31731516041241287	0.4582927666119198
21814	ENSG00000254212	-1.0	-13.841169	0.31731516036439356	0.4582927666119198
21815	ENSG00000278877	-1.0	-13.679118	0.31731516015647326	0.4582927666119198
21816	Y_RNA-137	-1.0	-12.34199	0.3173151601433569	0.4582927666119198
21817	ENSG00000228685	-1.0	-14.322147	0.3173151600382599	0.4582927666119198
21818	UBE2SP2	-1.0	-12.048612	0.3173151599495727	0.4582927666119198
21819	GRPEL2P3	-1.0	-13.932335	0.31731515994143716	0.4582927666119198
21820	U6-28	-1.0	-12.395761	0.3173151597733893	0.4582927666119198
21821	ENSG00000280233	-1.0	-12.1646385	0.317315159683077	0.4582927666119198
21822	RPL7AP53	-1.0	-13.091491	0.3173151596553795	0.4582927666119198
21823	ENSG00000286620	-1.0	-12.87924	0.31731515957868534	0.4582927666119198
21824	Y_RNA-222	-1.0	-11.548551	0.31731515946153893	0.4582927666119198
21825	RAET1M	-1.0	-13.613043	0.3173151594101827	0.4582927666119198
21826	SNORA74-2	-1.0	-13.494318	0.3173151593835041	0.4582927666119198
21827	OR4K3	-1.0	-12.89883	0.31731515937726623	0.4582927666119198
21828	ENSG00000270919	-1.0	-12.250698	0.31731515928206055	0.4582927666119198
21829	RPL37P21	-1.0	-11.408531	0.3173151591319899	0.4582927666119198
21830	SPDYE13	-1.0	-12.87524	0.31731515911610475	0.4582927666119198
21831	NDUFA3P2	-1.0	-14.189562	0.317315159111318	0.4582927666119198
21832	MTND5P29	-1.0	-12.844205	0.3173151591007576	0.4582927666119198
21833	ENSG00000228665	-1.0	-11.983169	0.3173151590061215	0.4582927666119198
21834	AARS1P1	-1.0	-13.141651	0.31731515898073837	0.4582927666119198
21835	Y_RNA-492	-1.0	-12.9088745	0.317315158947348	0.4582927666119198
21836	Y_RNA-754	-1.0	-12.125244	0.31731515891457746	0.4582927666119198
21837	HMGN1P6	-1.0	-12.664939	0.31731515877821737	0.4582927666119198
21838	APOOP4	-1.0	-12.830735	0.3173151586550326	0.4582927666119198
21839	ENSG00000270753	-1.0	-12.13588	0.31731515844637986	0.4582927666119198
21840	GM2AP2	-1.0	-12.998453	0.31731515843497876	0.4582927666119198
21841	RNA5SP72	-1.0	-13.543569	0.3173151584336553	0.4582927666119198
21842	ENSG00000228997	-1.0	-13.200333	0.3173151583467276	0.4582927666119198
21843	RNA5SP498	-1.0	-11.835609	0.3173151582732835	0.4582927666119198
21844	ENSG00000254204	-1.0	-14.219651	0.3173151582211469	0.4582927666119198
21845	PRPS1P1	-1.0	-13.700501	0.31731515818673256	0.4582927666119198
21846	ENSG00000274835	-1.0	-13.127915	0.31731515816047456	0.4582927666119198
21847	RN7SL700P	-1.0	-12.789604	0.31731515807693594	0.4582927666119198
21848	STMN1P2	-1.0	-12.566215	0.31731515806708666	0.4582927666119198
21849	ENSG00000286868	-1.0	-12.550711	0.31731515771729324	0.4582927666119198
21850	RNA5SP309	-1.0	-14.202888	0.31731515768661755	0.4582927666119198
21851	ENSG00000276556	-1.0	-11.709112	0.3173151576831402	0.4582927666119198
21852	VN1R93P	-1.0	-12.425138	0.3173151576482495	0.4582927666119198
21853	DYNLT3P1	-1.0	-11.984693	0.3173151576410356	0.4582927666119198
21854	OFD1P13Y	-1.0	-13.047742	0.3173151576176047	0.4582927666119198
21855	OR5W2	-1.0	-13.882825	0.3173151576126034	0.4582927666119198
21856	OR5AK2	-1.0	-12.123395	0.3173151576104687	0.4582927666119198
21857	ENSG00000201407	-1.0	-14.02305	0.3173151575439518	0.4582927666119198
21858	MIR141	-1.0	-14.25807	0.3173151574855878	0.4582927666119198
21859	DYNLL1P1	-1.0	-13.080218	0.3173151574032351	0.4582927666119198
21860	DDX11L17	-1.0	-11.607504	0.31731515724988796	0.4582927666119198
21861	MRPS21P5	-1.0	-13.623055	0.31731515723548026	0.4582927666119198
21862	ENSG00000237085	-1.0	-12.116022	0.31731515718490155	0.4582927666119198
21863	MFFP3	-1.0	-12.599498	0.3173151571076417	0.4582927666119198
21864	ENSG00000225240	-1.0	-11.886445	0.3173151569827847	0.4582927666119198
21865	MTND4P13	-1.0	-13.055182	0.3173151568812139	0.4582927666119198
21866	UBE2V1P13	-1.0	-12.78545	0.31731515677145733	0.4582927666119198
21867	GYG1P3	-1.0	-11.631793	0.3173151567391869	0.4582927666119198
21868	MIR370	-1.0	-11.554355	0.3173151567300425	0.4582927666119198
21869	SLIRPP1	-1.0	-12.378381	0.31731515671356064	0.4582927666119198
21870	ENSG00000270209	-1.0	-12.053002	0.31731515670652016	0.4582927666119198
21871	LINC02415	-1.0	-13.422253	0.3173151567049934	0.4582927666119198
21872	RN7SKP179	-1.0	-12.695749	0.3173151565878025	0.4582927666119198
21873	RPPH1-2P	-1.0	-14.20749	0.31731515656705805	0.4582927666119198
21874	RNU6-484P	-1.0	-12.453971	0.3173151565663397	0.4582927666119198
21875	ENSG00000284572	-1.0	-12.061102	0.31731515654924114	0.4582927666119198
21876	ENSG00000266048	-1.0	-12.212195	0.31731515651109693	0.4582927666119198
21877	IGHV7-56	-1.0	-12.949335	0.31731515650355113	0.4582927666119198
21878	CICP21	-1.0	-14.404372	0.3173151564989634	0.4582927666119198
21879	ENSG00000251527	-1.0	-13.999033	0.31731515647881625	0.4582927666119198
21880	SNORA74-3	-1.0	-12.921495	0.31731515645247216	0.4582927666119198
21881	U3-37	-1.0	-11.601481	0.31731515636643826	0.4582927666119198
21882	RPS3AP33	-1.0	-13.677586	0.3173151563297338	0.4582927666119198
21883	ENPP7P9	-1.0	-13.790749	0.3173151563209252	0.4582927666119198
21884	ENSG00000248962	-1.0	-13.431375	0.31731515626838674	0.4582927666119198
21885	IFNA7	-1.0	-13.239581	0.3173151561942577	0.4582927666119198
21886	ENSG00000271922	-1.0	-13.022643	0.31731515612263694	0.4582927666119198
21887	ENSG00000250229	-1.0	-12.040028	0.3173151560762345	0.4582927666119198
21888	ENSG00000238724	-1.0	-11.824388	0.31731515604525196	0.4582927666119198
21889	ENSG00000258148	-1.0	-12.080044	0.3173151559758224	0.4582927666119198
21890	OR3B1P	-1.0	-13.7008915	0.31731515587162024	0.4582927666119198
21891	ENSG00000278477	-1.0	-12.7202	0.31731515584219183	0.4582927666119198
21892	ENSG00000261743	-1.0	-13.980908	0.31731515570740093	0.4582927666119198
21893	U3-30	-1.0	-11.926504	0.31731515567104535	0.4582927666119198
21894	OR7E111P	-1.0	-12.506948	0.3173151556084709	0.4582927666119198
21895	ENSG00000280004	-1.0	-13.425216	0.31731515555498496	0.4582927666119198
21896	ENSG00000271057	-1.0	-11.440046	0.31731515541238586	0.4582927666119198
21897	RPS23P4	-1.0	-11.848307	0.31731515530607785	0.4582927666119198
21898	RPL6P15	-1.0	-13.205562	0.31731515528894	0.4582927666119198
21899	MIRLET7D	-1.0	-12.114853	0.3173151551779158	0.4582927666119198
21900	PPIAP32	-1.0	-12.849796	0.317315155137103	0.4582927666119198
21901	SNRPCP9	-1.0	-11.984769	0.3173151550690501	0.4582927666119198
21902	ENSG00000271565	-1.0	-12.711536	0.31731515505728375	0.4582927666119198
21903	OR7E29P	-1.0	-12.75199	0.3173151549914781	0.4582927666119198
21904	OR10D4P	-1.0	-13.071987	0.3173151549889103	0.4582927666119198
21905	ENSG00000265453	-1.0	-11.657652	0.3173151549845378	0.4582927666119198
21906	DUX4L35	-1.0	-13.668173	0.3173151549689318	0.4582927666119198
21907	IGKV2D-29	-1.0	-11.884453	0.31731515494186757	0.4582927666119198
21908	RNA5SP197	-1.0	-13.153608	0.31731515485840184	0.4582927666119198
21909	ENSG00000270522	-1.0	-11.908899	0.31731515477609107	0.4582927666119198
21910	CYCSP1	-1.0	-13.148745	0.3173151547421526	0.4582927666119198
21911	IGHV3-79	-1.0	-14.169648	0.31731515474177974	0.4582927666119198
21912	RPL7P2	-1.0	-13.458896	0.31731515470299104	0.4582927666119198
21913	ENSG00000271313	-1.0	-13.096326	0.317315154686269	0.4582927666119198
21914	RNU6-1265P	-1.0	-12.845322	0.31731515467560856	0.4582927666119198
21915	RPL12P23	-1.0	-11.650086	0.3173151546633695	0.4582927666119198
21916	ENSG00000241114	-1.0	-13.995778	0.317315154656969	0.4582927666119198
21917	ENSG00000236028	-1.0	-13.525204	0.3173151546407638	0.4582927666119198
21918	SCGB1C2	-1.0	-12.801872	0.31731515456591175	0.4582927666119198
21919	RN7SL644P	-1.0	-12.130215	0.31731515451912556	0.4582927666119198
21920	RNU6-1096P	-1.0	-12.840303	0.3173151544862136	0.4582927666119198
21921	ENSG00000253429	-1.0	-13.420139	0.3173151544648996	0.4582927666119198
21922	MTHFD2P5	-1.0	-13.439701	0.3173151544000065	0.4582927666119198
21923	RNU6-293P	-1.0	-13.539645	0.31731515421315426	0.4582927666119198
21924	PPY2P	-1.0	-12.769613	0.3173151541928886	0.4582927666119198
21925	ZNF628-DT	-1.0	-13.470674	0.31731515396923016	0.4582927666119198
21926	RNU6-930P	-1.0	-12.033782	0.31731515383272046	0.4582927666119198
21927	TRAV28	-1.0	-13.831102	0.3173151538296911	0.4582927666119198
21928	MYCBP2-AS1	-1.0	-13.416345	0.3173151538263327	0.4582927666119198
21929	PNPLA10P	-1.0	-13.289734	0.31731515359568435	0.4582927666119198
21930	EIF3MP1	-1.0	-13.378555	0.3173151534532481	0.4582927666119198
21931	RN7SL802P	-1.0	-14.018741	0.3173151534390872	0.4582927666119198
21932	TRBV4-1	-1.0	-12.554458	0.3173151534012385	0.4582927666119198
21933	ENSG00000229002	-1.0	-13.955606	0.31731515335144067	0.4582927666119198
21934	ENSG00000267247	-1.0	-14.451571	0.3173151532637177	0.4582927666119198
21935	ENSG00000268713	-1.0	-12.239265	0.3173151532093846	0.4582927666119198
21936	ENSG00000271702	-1.0	-11.919713	0.3173151531221061	0.4582927666119198
21937	ENSG00000255923	-1.0	-12.415313	0.3173151530255337	0.4582927666119198
21938	ENSG00000255280	-1.0	-11.9613285	0.31731515302040725	0.4582927666119198
21939	RPL35AP18	-1.0	-13.787141	0.31731515271684335	0.4582927666119198
21940	ENSG00000270354	-1.0	-12.316184	0.3173151525050757	0.4582927666119198
21941	RPSAP54	-1.0	-12.895498	0.3173151521427865	0.4582927666119198
21942	NHP2P2	-1.0	-13.420984	0.3173151520492896	0.4582927666119198
21943	RPS10P27	-1.0	-12.92622	0.3173151519895723	0.4582927666119198
21944	ENSG00000275710	-1.0	-13.888202	0.31731515177122205	0.4582927666119198
21945	H3C9P	-1.0	-12.74443	0.31731515172126984	0.4582927666119198
21946	RNA5SP442	-1.0	-13.324538	0.317315151457545	0.4582927666119198
21947	PPIAP20	-1.0	-12.261391	0.31731515112768394	0.4582927666119198
21948	CDY18P	-1.0	-12.866425	0.31731515079172884	0.4582927666119198
21949	MTCO3P31	-1.0	-14.767712	0.31731515058439536	0.4582927666119198
21950	ENSG00000250082	-1.0	-12.821918	0.3173151505546183	0.4582927666119198
21951	AKR1B1P2	-1.0	-13.757268	0.31731515041851016	0.4582927666119198
21952	KRTAP16-1	-1.0	-12.29443	0.3173151503679	0.4582927666119198
21953	ENSG00000231020	-1.0	-11.252389	0.3173151503595725	0.4582927666119198
21954	RN7SL356P	-1.0	-12.303549	0.31731515034252783	0.4582927666119198
21955	OR5M13P	-1.0	-12.74521	0.31731514934023014	0.4582927666119198
21956	ENSG00000291227	-1.0	-12.768422	0.3173151491753205	0.4582927666119198
21957	ICAM4	-1.0001955	-0.79602796	0.3173382529683862	0.4582927666119198
21958	RNU6-44P	-1.0003335	-0.2787861	0.31727619368309967	0.4582927666119198
21959	ENSG00000231881	-1.0003607	-0.5130617	0.3172578703046579	0.4582927666119198
21960	RANBP20P	-1.0003636	-1.0475025	0.3172417635265152	0.4582927666119198
21961	ENSG00000131152	-1.0005223	-0.20391609	0.31718535474781345	0.4582927666119198
21962	ENSG00000287300	-1.0006875	-0.80029684	0.31709303051525706	0.4582927666119198
21963	MTF1	-1.000693	-0.11760507	0.3171036755491729	0.4582927666119198
21964	ENSG00000287913	-1.0008606	-0.8267285	0.3170134110010863	0.4582927666119198
21965	ENSG00000285690	-1.0012127	-0.5382234	0.3168475344126126	0.4582927666119198
21966	ENSG00000264808	-1.0014255	-0.21478477	0.3167494104518155	0.4582927666119198
21967	LINC01549	-1.0023708	-0.81256	0.31628012232083014	0.4582927666119198
21968	ACTG1P25	-1.0024074	-0.40050533	0.3162723089031664	0.4582927666119198
21969	ENSG00000249742	-1.0025066	-0.45194986	0.31621849695469	0.4582927666119198
21970	GCLM	-1.0026551	-0.16575794	0.31615668248707646	0.4582927666119198
21971	LINC01029	-1.0030656	-0.76693094	0.3159542596988675	0.4582927666119198
21972	NUDT10	-1.0030757	-0.5142761	0.315938541991153	0.4582927666119198
21973	EIF2S2P4	-1.0035312	-0.7342404	0.31572573546207905	0.4582927666119198
21974	ENSG00000285528	-1.0036143	-0.8229265	0.3156693112799304	0.4582927666119198
21975	ENSG00000234773	-1.003752	-0.41350204	0.3156249215652286	0.4582927666119198
21976	AR	-1.0037714	-0.16429679	0.31561609491315845	0.4582927666119198
21977	PABPC4-AS1	-1.0040874	-0.3612657	0.315461605645994	0.4582927666119198
21978	TCTN3	-1.004249	-0.092793874	0.3153878533659579	0.4582927666119198
21979	ENSG00000287307	-1.0044012	-0.5625584	0.31530886152069426	0.4582927666119198
21980	LINC02146	-1.0046134	-1.055864	0.31518775442611663	0.4582927666119198
21981	TUBBP5	-1.0046551	-1.0414715	0.3151760542791873	0.4582927666119198
21982	ENSG00000272682	-1.0047852	-1.1087003	0.3150799018345196	0.4582927666119198
21983	RPS3AP16	-1.0048352	-1.1061218	0.3150568545063728	0.4582927666119198
21984	ENSG00000284646	-1.005039	-1.0240879	0.3150027109584187	0.4582927666119198
21985	HAR1B	-1.0050597	-0.6241515	0.31498160731212776	0.4582927666119198
21986	ENSG00000251471	-1.0058217	-0.6149504	0.314622179958153	0.4582927666119198
21987	LINC01488	-1.0061026	-0.7158988	0.3144742071236195	0.4582927666119198
21988	CHAC1	-1.006702	-0.72613704	0.31419875655676627	0.4582927666119198
21989	HEXIM1	-1.006762	-0.21167865	0.3141783989067094	0.4582927666119198
21990	ENSG00000287138	-1.007057	-1.109039	0.31398776532231526	0.4582927666119198
21991	KRT81	-1.0070632	-1.0947369	0.31399087184456353	0.4582927666119198
21992	ENSG00000265055	-1.0071526	-0.6972275	0.3139724434216785	0.4582927666119198
21993	GARIN5A	-1.0073422	-0.394717	0.31389422582174037	0.4582927666119198
21994	MRPS18C	-1.0073526	-0.1723155	0.3138938730086364	0.4582927666119198
21995	EEF1B2	-1.0073829	-0.15607777	0.31387953295286203	0.4582927666119198
21996	AGTR2	-1.0076243	-0.64077425	0.31375070163242375	0.4582927666119198
21997	LY6E	-1.0077876	-0.38410524	0.31368492409103055	0.4582927666119198
21998	FGF17	-1.0081358	-0.5656198	0.313516223094718	0.4582927666119198
21999	IGSF1	-1.0081894	-0.23132679	0.31349239281780367	0.4582927666119198
22000	LINC00857	-1.0082121	-0.5419611	0.3134767657170024	0.4582927666119198
22001	ENSG00000280195	-1.0083073	-0.3831121	0.31343500160888293	0.4582927666119198
22002	REEP3	-1.008519	-0.058568053	0.31333517102366704	0.4582927666119198
22003	SEPTIN12	-1.008694	-0.58712006	0.31324680675704614	0.4582927666119198
22004	TM4SF19-DYNLT2B	-1.0089747	-1.052202	0.31309588514141895	0.4582927666119198
22005	ENSG00000230472	-1.0091228	-0.58949316	0.31304208992261107	0.4582927666119198
22006	SEPTIN14	-1.0094903	-0.32737175	0.3128669466415912	0.4582927666119198
22007	TG	-1.0097507	-0.1532964	0.31274386478137783	0.4582242900118404
22008	ENSG00000232176	-1.010232	-0.6112041	0.31250451006878205	0.45794248409152466
22009	ENSG00000228008	-1.0102537	-0.3794609	0.31249971356599177	0.45794248409152466
22010	ENSG00000281383	-1.0102761	-0.35152316	0.3124884891025087	0.45794248409152466
22011	REXO4	-1.0105186	-0.1225132	0.3123767063079132	0.4578158970445084
22012	ENSG00000253356	-1.0111092	-0.35070124	0.3120877442550918	0.45751073089901745
22013	ENSG00000281566	-1.0112672	-0.23438565	0.31201777471196224	0.45742192765738865
22014	RABGEF1P1	-1.0113837	-0.09473587	0.3119624296147944	0.45736832843753794
22015	C22orf42	-1.0115473	-1.0633723	0.3118586531312917	0.4572437131988813
22016	ENSG00000279667	-1.0127599	-1.0645026	0.31127894250961935	0.4564990100266673
22017	MAPRE3-AS1	-1.0129205	-0.7113362	0.31121820697375097	0.45644419111218915
22018	DPP3-DT	-1.0129243	-0.38140595	0.311224907901709	0.45644419111218915
22019	ZSWIM1	-1.0136546	-0.4002498	0.3108763555034333	0.4560506314105975
22020	ENSG00000289423	-1.0140496	-1.0586467	0.31066714697944986	0.45577118526255495
22021	MYO19	-1.0142772	-0.063848354	0.31058063812262743	0.455657997628889
22022	EEF1A1P12	-1.0144285	-0.83131313	0.3104832217590449	0.4555548290677667
22023	BCRP1	-1.0144514	-1.1031793	0.31045325621356185	0.4555409801273616
22024	ATP11C	-1.0145065	-0.054573428	0.3104717552386234	0.45555315124319756
22025	ENSG00000251088	-1.0146105	-0.27067873	0.3104210180269053	0.45551987994558657
22026	ATP23	-1.0149271	-0.25680703	0.31027167236369785	0.4553281672121311
22027	TMEM92-AS1	-1.0149295	-0.50637513	0.31027095391230813	0.4553281672121311
22028	ENSG00000257604	-1.0150015	-0.6633528	0.3102314451768913	0.45531029556747094
22029	LINC02549	-1.015273	-0.41965726	0.31010304408910494	0.45517672004856474
22030	ENSG00000273145	-1.015533	-0.86827457	0.3099670534788228	0.45502008292526813
22031	ENSG00000232494	-1.0156907	-0.81096345	0.3099031673538037	0.45495190051234574
22032	ENSG00000287437	-1.0161477	-0.847825	0.30967616573836493	0.4546734780248099
22033	ZNF500	-1.0162555	-0.13088465	0.30963817879753686	0.4546588280139439
22034	ENSG00000266728	-1.0164064	-0.54702896	0.3095650271166154	0.4545925363526004
22035	ENSG00000233293	-1.0165188	-0.5560159	0.30951165846334283	0.45452787141062906
22036	ENSG00000235215	-1.0166394	-0.69170976	0.30944905162738134	0.45446334075666384
22037	NDUFA12	-1.0166767	-0.12908022	0.30943748454668574	0.45446005858177524
22038	ENSG00000271204	-1.0168154	-0.27823406	0.3093711457689496	0.4543763324986068
22039	CXXC1P1-1	-1.0169015	-0.39651555	0.3093248927361003	0.4543221023785322
22040	TSPEAR-AS2	-1.0169927	-0.8998834	0.3092860750317586	0.45427878998330806
22041	ENSG00000286988	-1.0170854	-0.80808675	0.30923394801354803	0.4542159256911312
22042	LINC01653	-1.0172606	-0.8325739	0.3091499216195398	0.454133597267906
22043	ENSG00000249125	-1.0173082	-0.3828949	0.3091376387097641	0.454129252786971
22044	ENSG00000254202	-1.0173134	-0.27600202	0.3091333585627072	0.454129252786971
22045	DAZL	-1.0174967	-0.35699093	0.309044436206713	0.4540197283213017
22046	PA2G4P2	-1.0177821	-0.72212744	0.30889933348295023	0.4538339389957373
22047	ENSG00000276216	-1.0183235	-0.315342	0.30865324328970317	0.45352711489113406
22048	CBR3	-1.0183358	-0.33719146	0.30864926831812806	0.45352711489113406
22049	ENSG00000254111	-1.0184766	-0.5463485	0.3085829698848747	0.4534649044163562
22050	ENSG00000228944	-1.0187373	-0.41627067	0.3084523349681872	0.45331397296839626
22051	SNED1-AS1	-1.0188853	-0.194929	0.3083883592969461	0.453233629728163
22052	ENSG00000260371	-1.0201856	-0.27520823	0.30776919047929563	0.45244653860896994
22053	ENSG00000272371	-1.0202552	-0.892602	0.30772458396046987	0.45239462006662523
22054	ENSG00000269487	-1.0202637	-0.88249236	0.3077238755893835	0.45239462006662523
22055	NKAP	-1.0205498	-0.12754133	0.30759853646088914	0.45223661892257283
22056	PFDN6	-1.0206099	-0.25891244	0.30756939564811886	0.452221081165185
22057	DCTN2	-1.020628	-0.08566923	0.30756255920431974	0.452221081165185
22058	ERICH5	-1.0209183	-0.4264026	0.30742016255764637	0.452028958490059
22059	ENSG00000243062	-1.0210019	-0.6465324	0.307364324712408	0.4519705515362771
22060	ENSG00000287854	-1.0210116	-0.691353	0.30737115950918775	0.4519705515362771
22061	DNAJB9	-1.0210398	-0.39932275	0.3073656514450837	0.4519705515362771
22062	SYPL1	-1.0212623	-0.107046366	0.3072612222969601	0.4518634717466137
22063	HGH1	-1.0215348	-0.5396141	0.3071317727625006	0.4517140246440232
22064	ENSG00000287754	-1.0215471	-0.8299519	0.30711041434063957	0.4516962536261089
22065	SCG5	-1.0218668	-0.19620688	0.3069753342716777	0.4515521303800568
22066	THAP7	-1.0223274	-0.38835722	0.30675841339909277	0.45129240866172876
22067	LINC02205	-1.0226322	-1.0902032	0.3065772651970516	0.451048328113777
22068	CDC42EP1	-1.0227518	-0.1467283	0.30655552442559647	0.4510299685331187
22069	ZNF596	-1.022938	-0.17733595	0.3064674942298224	0.4509140743852768
22070	SNRPA1	-1.0229902	-0.104938515	0.3064442558199878	0.4509140743852768
22071	ENSG00000287729	-1.0236003	-0.5305936	0.3061512201033734	0.4505576342276844
22072	MPHOSPH10P2	-1.0244373	-0.72656214	0.3057362209648869	0.4500012841850953
22073	ENSG00000284057	-1.0244628	-0.26523677	0.30574557514127504	0.4500014512717929
22074	RNMT	-1.0244974	-0.078926034	0.30573237735715314	0.4500012841850953
22075	NPIPB13	-1.0247039	-0.1944465	0.30563328928204375	0.4498769774349222
22076	RGPD3	-1.0250362	-0.26542506	0.3054753961767292	0.44965815805744214
22077	GOT2P6	-1.0251768	-0.5316392	0.30540927771751486	0.4495744213254198
22078	Metazoa_SRP-124	-1.0251914	-0.8489106	0.3053748268589846	0.4495508862871473
22079	MIR302CHG	-1.0252837	-0.7183357	0.3053582123392433	0.4495400170651009
22080	SOD1	-1.0253849	-0.203623	0.3053122863970738	0.44948599440609166
22081	ENSG00000250905	-1.0255119	-0.5673618	0.3052483572410276	0.4494326379719898
22082	ENSG00000236341	-1.0256132	-0.6094231	0.30519857609802803	0.4493729291534671
22083	LRRC37A11P	-1.025821	-0.8463517	0.3051019724784387	0.4492442734482813
22084	C1orf109	-1.0259633	-0.22005504	0.3050396949175331	0.44917973641843384
22085	ENSG00000273419	-1.0260359	-0.8297015	0.3049866161859475	0.44911546183489415
22086	ENSG00000287130	-1.0262616	-0.7319255	0.30487104119745895	0.4489992730972557
22087	GCSHP2	-1.0264426	-1.0717776	0.30479006798930497	0.44890717187706186
22088	SEC14L6	-1.0266706	-0.39461005	0.304704161641078	0.4487942190242028
22089	FOXK2	-1.0267165	-0.05508849	0.30468633015690066	0.4487815288240502
22090	ENSG00000248799	-1.0267414	-0.65135765	0.30465258731986516	0.4487454008439791
22091	ENSG00000288670	-1.027148	-0.2452402	0.3044819341413834	0.44853473376541503
22092	PPA1	-1.0272442	-0.09425935	0.30443817943410356	0.44848384493698684
22093	ENSG00000258012	-1.0273665	-1.0702771	0.3043563461410167	0.44837685577127395
22094	PIGB	-1.0277652	-0.12162049	0.30419282123648583	0.4481901854221949
22095	ENSG00000286951	-1.0289121	-0.60928226	0.303647707933476	0.4475359729107598
22096	NDC80	-1.0291119	-0.1388362	0.3035577724072255	0.4474169612798749
22097	TONSL-AS1	-1.029602	-0.5690719	0.30331981923948226	0.44712037042391045
22098	UBE2G1	-1.0297772	-0.05841518	0.30324728737703216	0.4470269835231334
22099	TAF7L	-1.0301906	-0.4750343	0.3030474508708082	0.4467729705287787
22100	ATP6V1C2	-1.0302128	-0.26644123	0.303041515729629	0.4467729705287787
22101	OLR1	-1.0305164	-0.58655703	0.30289159570988994	0.4465972789112335
22102	ENSG00000280852	-1.0305512	-1.0586796	0.3028684585648299	0.4465766855963329
22103	ENSG00000263011	-1.0306563	-1.051435	0.3028238079177158	0.44652436861796535
22104	IL24	-1.0312911	-0.49998274	0.30252850267294246	0.4461429659974245
22105	HSD3B1	-1.0319103	-0.5868801	0.302243089590294	0.4457895622518138
22106	CASC18	-1.03217	-0.46377513	0.30211716549276685	0.4456308261446845
22107	RPL17P15	-1.0323806	-0.47391665	0.30202207059987796	0.4455271232029398
22108	ENSG00000287301	-1.0324155	-1.0918267	0.30197676591490163	0.44549120104586126
22109	DUS3L	-1.0327449	-0.15675631	0.30185504875928454	0.4453386198642644
22110	TXN2	-1.0333519	-0.15434745	0.30157120317915936	0.4449872572923281
22111	ENSG00000288037	-1.0334482	-1.046072	0.30152126391657535	0.44492705018512174
22112	OVCH1-AS1	-1.0336733	-0.29604304	0.30141951480723356	0.4447903861120166
22113	EIF3D	-1.0338241	-0.09210066	0.3013514966557472	0.44470349042853263
22114	FAM120A	-1.0340558	-0.050205123	0.3012436616906572	0.4445578301467203
22115	LINC02037	-1.0342474	-0.740256	0.3011386233830233	0.4444297566901981
22116	EMSY-DT	-1.034442	-0.38232327	0.30106128247494784	0.44432908031170476
22117	ENSG00000290146	-1.0348871	-0.18012056	0.30085377228602656	0.44404973640010065
22118	SPATA2	-1.0349727	-0.21140374	0.30081367370344697	0.44400400939624957
22119	MTATP6P19	-1.0351224	-0.59256697	0.3007299137904507	0.4438938331040061
22120	LINC00484-1	-1.0352025	-0.7480996	0.30069039241762935	0.4438624046666782
22121	SRD5A1	-1.035295	-0.12494855	0.30066294565149765	0.4438353429123839
22122	RN7SL1	-1.0356463	-0.5452899	0.3004940664550235	0.4436532879040364
22123	CLEC3A	-1.0359578	-0.50613767	0.3003521578233107	0.4434841084769894
22124	TVP23BP1	-1.0359969	-1.0741909	0.30031431194974995	0.44346856581141736
22125	ENSG00000283977	-1.0361673	-0.108405374	0.3002567870468447	0.443397065094073
22126	PDE6G	-1.0364004	-0.55806875	0.30014118486624275	0.4432397932016099
22127	RPL18AP7	-1.0368606	-1.1596973	0.2998727668520388	0.442910557767753
22128	GOLIM4	-1.0368886	-0.05222571	0.2999216920759607	0.44295595064795845
22129	ENSG00000264769	-1.0371053	-1.0901333	0.2997891747788805	0.4428273851426208
22130	ENSG00000269749	-1.0372733	-0.20952511	0.2997415735526172	0.4427839334121626
22131	RHOA	-1.0374727	-0.07084934	0.2996495404647716	0.4426688215576622
22132	S100A4	-1.0376273	-0.7148651	0.29956198739431217	0.4425589194590363
22133	MRGPRX2	-1.0377913	-1.0723858	0.2994799674658643	0.4424645931753484
22134	ENSG00000284731	-1.0383152	-1.1584522	0.2991962523658275	0.4420856574340393
22135	CCT6B	-1.0383583	-0.17452496	0.2992355342828704	0.4421302845507213
22136	ENSG00000251532	-1.0384842	-0.5595943	0.2991672080294773	0.4420561548872618
22137	ENSG00000290660	-1.0387405	-1.0685527	0.2990410018238771	0.4418876902579573
22138	HRAT17	-1.0387667	-0.7640975	0.29904412337552344	0.4418876902579573
22139	LINC01682	-1.038976	-0.39484984	0.29894228904743747	0.44178765845308804
22140	ENSG00000290749	-1.0393512	-0.6226939	0.29877279130006473	0.4415805454104996
22141	LHCGR	-1.0394391	-0.32541072	0.2987306737290539	0.4415334631602571
22142	INTS9	-1.0397944	-0.08358797	0.2985697672493185	0.44136085133434455
22143	C11orf21	-1.0399493	-0.47026023	0.29848890707916875	0.44128150567520824
22144	NEFH	-1.040093	-0.4596001	0.29842844513636935	0.4412055138665689
22145	TBC1D21	-1.0401051	-0.7260423	0.2984163464140419	0.4412040111018918
22146	ENSG00000279879	-1.0401068	-0.8987516	0.2984183686737466	0.4412040111018918
22147	SAMSN1-AS1	-1.0401144	-0.7222663	0.29840728730679134	0.4412040111018918
22148	ENSG00000236540	-1.0403274	-0.34115368	0.2983164632696532	0.44109352143025876
22149	CNFN	-1.0403998	-1.0847415	0.29826121714164494	0.4410332069634143
22150	ENSG00000287715	-1.0404203	-1.0861213	0.29825092715772095	0.4410332069634143
22151	TMEM19	-1.0404408	-0.23019594	0.29826661542841776	0.4410332069634143
22152	ENSG00000290644	-1.0404836	-0.30114964	0.2982489360145474	0.4410332069634143
22153	ENSG00000287514	-1.0405191	-0.5401375	0.2982285700967649	0.4410332069634143
22154	ENSG00000286074	-1.040613	-0.2016781	0.29818820312814454	0.4410109975380199
22155	ENSG00000260162	-1.0408722	-1.0799024	0.2980448047868922	0.44082569183028325
22156	EOMES	-1.0411026	-0.7766182	0.29795057888052284	0.4406997111627901
22157	NWD1	-1.0411655	-0.2501897	0.297930622824142	0.4406835789657707
22158	RGPD4	-1.0412333	-0.30741662	0.2978993734393798	0.4406507407736746
22159	ENSG00000260983	-1.0415357	-0.47097185	0.2977593241281598	0.44047033919784706
22160	ENSG00000289564	-1.0420611	-0.30009502	0.2975170755481255	0.4401387248630723
22161	NPIPA5	-1.0420763	-0.33817422	0.2975095668792186	0.4401387248630723
22162	KLRF2	-1.0420942	-0.5685997	0.29749230021925965	0.4401387248630723
22163	DERL1	-1.042196	-0.12263939	0.29745451687059293	0.44011392690144113
22164	TNFRSF13C	-1.0421984	-0.31860098	0.29744994882290715	0.44011392690144113
22165	CBX3P2	-1.0423051	-0.57657534	0.29739981878165045	0.4400722082962265
22166	AFF4	-1.0425165	-0.04547452	0.29730664883675334	0.43994770989857535
22167	BCDIN3D-AS1	-1.0428581	-0.5428468	0.29714104944126624	0.43974274678450076
22168	ENSG00000245768	-1.0430902	-0.13128689	0.29703929704877646	0.4396055215827782
22169	ENSG00000261098	-1.0434108	-0.28638092	0.2968892483220062	0.43941356420309546
22170	ENSG00000229454	-1.0434271	-0.8829227	0.29686400668078383	0.4394128692200855
22171	NIF3L1	-1.0434898	-0.21685492	0.2968552068598307	0.4394128692200855
22172	ENSG00000289115	-1.0436224	-0.52899057	0.2967867465214925	0.43932521679444475
22173	ENSG00000166104	-1.044519	-0.84453326	0.29635688424791656	0.4388230799703954
22174	ENSG00000287999	-1.0445442	-0.19053698	0.29636651797821034	0.43882321422064785
22175	TRIM16L	-1.0446866	-0.4563626	0.2963002535070063	0.43877055830539474
22176	CNTNAP3P1	-1.044934	-1.0768776	0.29616733173056287	0.4385949617021941
22177	OOSP2	-1.0449961	-0.85496426	0.2961346538521137	0.4385732429076769
22178	ENSG00000242009	-1.0450085	-0.34795678	0.29615098741433876	0.43858409467212445
22179	DPY19L2P2-1	-1.0450429	-0.32852867	0.29613039280951825	0.4385732429076769
22180	POLR2J2	-1.0451205	-0.457315	0.2960999312635994	0.43854849308621546
22181	WNT9B	-1.0452799	-0.3816886	0.2960209825291646	0.4384448981783284
22182	KCND3-AS1	-1.0453432	-1.1572847	0.29594013620362825	0.43834525290687665
22183	ENSG00000274367	-1.0454313	-0.72871375	0.2959415457232936	0.43834525290687665
22184	AKAP4	-1.0456898	-1.0908432	0.2958105415899061	0.4382131765991923
22185	MRPS22	-1.0457021	-0.12612121	0.2958324674696622	0.4382242581940412
22186	ENSG00000260851	-1.0457728	-0.14550124	0.2958013538957327	0.43821289644726186
22187	POLR3K	-1.0460958	-0.34870142	0.29565019962458305	0.43800229446375055
22188	SNORC	-1.0463812	-0.17959061	0.29551823120335563	0.4378334242946549
22189	FAM247B	-1.046747	-1.1133496	0.29531137208699715	0.43755849045605544
22190	HSD17B3-AS1	-1.0474302	-1.0843011	0.2950121137492519	0.4371633726489082
22191	PRDX6-AS1	-1.0474921	-0.102247424	0.29500711336364704	0.4371633726489082
22192	ENSG00000265794	-1.0478989	-0.44302768	0.29481848028060353	0.43692961906037403
22193	ATP6V0A2	-1.047903	-0.09107559	0.2948180535062183	0.43692961906037403
22194	ENSG00000258234	-1.0479087	-0.3579864	0.2948129793417689	0.43692961906037403
22195	ENSG00000226716	-1.0481591	-1.1354672	0.29465086773006244	0.4367609641956162
22196	ENSG00000241185	-1.0481619	-0.42825583	0.29469625312309	0.43681494291679057
22197	RFPL4AL1	-1.0485384	-1.1627644	0.29446541748937005	0.43651276062337724
22198	GAN	-1.0485734	-0.08576325	0.29450966408355017	0.4365649464732962
22199	GLYAT	-1.0488055	-0.24038891	0.29440092215301483	0.4364436088467691
22200	CICP14	-1.048811	-0.6029673	0.29438268190808337	0.43642985398075507
22201	ZNF707	-1.0490874	-0.18764573	0.2942723295446896	0.4363193857072006
22202	APOC1	-1.0491918	-0.6134993	0.29421215942494033	0.43624345338963383
22203	NUP107	-1.0492309	-0.07779956	0.2942066704648633	0.43624345338963383
22204	ENSG00000262495	-1.049269	-0.5734105	0.2941745339278747	0.43621700329055935
22205	C17orf80	-1.0496398	-0.13807999	0.29401764543426456	0.43602141718002974
22206	RPL7A	-1.0497613	-0.1515633	0.2939623518015805	0.4359526938524642
22207	SMPX	-1.0501852	-0.49039033	0.29375974928880605	0.4357053047502902
22208	ENSG00000239804	-1.0502667	-1.0806925	0.2937099745380791	0.4356447471995424
22209	CRMA	-1.050573	-0.24325801	0.2935866068270367	0.4355050120572849
22210	ENSG00000273319	-1.050988	-0.678422	0.29339263243733343	0.43526685192485187
22211	PSG10P	-1.0510697	-1.0784521	0.2933428323965927	0.43523274791448635
22212	KLRA1P	-1.0512052	-0.23841873	0.2932981380477025	0.43517969369144804
22213	ENSG00000227914	-1.0519843	-0.5789671	0.29293333887457035	0.43467815639325447
22214	ENSG00000273007	-1.0519984	-0.42498553	0.2929291698816889	0.43467815639325447
22215	MRPL53	-1.0521857	-0.67320085	0.29284311945523994	0.4345707652130447
22216	SLC4A1	-1.0526069	-0.48111925	0.29264352992751513	0.43431428459482924
22217	ENSG00000249675	-1.052818	-0.277957	0.2925552623696614	0.43420975181731036
22218	ENSG00000213062	-1.052841	-0.3519098	0.2925475007011448	0.43420975181731036
22219	ENSG00000279348	-1.0528746	-0.50928694	0.29252686659882376	0.4341940732612857
22220	ENSG00000272936	-1.0531777	-0.8381238	0.2923881030311021	0.43402779495850174
22221	UBL7	-1.0536069	-0.2797602	0.29219709369459046	0.43378392429775225
22222	ENSG00000230698	-1.0536853	-0.5921989	0.29214609097802924	0.4337214297435543
22223	ENSG00000236120	-1.0539328	-0.44782355	0.2920451894164165	0.4336112879722141
22224	ENSG00000248787	-1.0541006	-0.22692956	0.2919720771047319	0.43351595252290487
22225	TUBG1	-1.0542585	-0.26365358	0.2919005639912772	0.43343620152601586
22226	MMP14	-1.0544035	-0.09576483	0.2918325237328635	0.43334838361771566
22227	DDX54	-1.054525	-0.132524	0.291777608448639	0.43329326308150584
22228	NUDT2	-1.0546097	-0.18238553	0.2917387508190898	0.43324877065711254
22229	CD200R1L	-1.0546122	-0.758463	0.2917275041693694	0.43324528065749596
22230	ENSG00000287744	-1.0547011	-0.72430825	0.2916976592355132	0.43321416924217815
22231	ENSG00000265474	-1.0554186	-0.40765756	0.29135241274827883	0.4327938198461301
22232	POLDIP2	-1.0554215	-0.18247928	0.29136645656593646	0.4328014794365536
22233	SNX19P2	-1.0556623	-0.64362156	0.29123687844441043	0.43266179092391394
22234	SBSN	-1.0556947	-1.0955361	0.29121638969147856	0.43264455124304046
22235	MCMDC2	-1.0559216	-0.33729053	0.291139568698109	0.4325436181725703
22236	MIER2	-1.055923	-0.1262138	0.29113807556816707	0.4325436181725703
22237	GARIN3	-1.0565753	-1.0861188	0.2908200655665272	0.4321084836905794
22238	METTL21C	-1.0566998	-1.0876564	0.29076242024176235	0.43204919723349533
22239	LINC03011	-1.0571724	-0.5543443	0.29056319521255863	0.4318058677549263
22240	SAMD9	-1.0577155	-0.19340476	0.29032023894229	0.4314843128856631
22241	NDUFB2-AS1	-1.057809	-0.6215951	0.29027008579160707	0.4314361078586156
22242	SPINK13	-1.0579185	-0.6332588	0.29021865849194634	0.43137283616398997
22243	ENSG00000287037	-1.0584022	-0.70768166	0.29000610313293923	0.4311226940096427
22244	SKP1	-1.0590543	-0.0798251	0.2897105040634488	0.43077530844498885
22245	Metazoa_SRP-23	-1.059061	-1.1164236	0.28967113684697987	0.4307299243411977
22246	KMT2CP3	-1.059136	-0.8447067	0.2896534485148508	0.4307299243411977
22247	ZNF860	-1.0591476	-0.36710617	0.2896661672305548	0.4307299243411977
22248	ENSG00000282386	-1.0593107	-0.6262884	0.2895881730893958	0.43064600888958976
22249	ENSG00000284699	-1.0593896	-0.50823903	0.2895428836599834	0.43060326295241386
22250	ELOF1	-1.0594434	-0.3013702	0.2895312050258827	0.43060326295241386
22251	PPP5D1P	-1.0595971	-0.76482874	0.28943266021489067	0.4304804742271317
22252	LINC01507	-1.0597	-1.1438622	0.28936766069442466	0.43040059030820166
22253	CCN6	-1.0600115	-1.0658085	0.2892690425689393	0.43028968889431873
22254	RPL32P13	-1.0601526	-0.8898377	0.28919094919859273	0.43019980584289674
22255	RPL4P4	-1.0605198	-0.847136	0.28902607974944844	0.429967680819876
22256	SDHAP3	-1.0606103	-0.086597405	0.28900319768661853	0.4299467746362482
22257	BRCA2	-1.0607537	-0.11894099	0.288937336238252	0.4298619252781718
22258	MED8	-1.0608331	-0.19839242	0.2888993944977411	0.42981860910579844
22259	LINC01271	-1.0613327	-0.54548883	0.2886718968062145	0.42954575826287267
22260	SNRPB2	-1.0615872	-0.20377089	0.2885585717628426	0.4293902501896629
22261	ENSG00000214708	-1.0616531	-0.8395172	0.28851372974444456	0.42933664205026617
22262	ENSG00000228079	-1.0621145	-0.6914315	0.28831231831598525	0.42907625687158024
22263	ENSG00000285473	-1.0622934	-0.44539595	0.28823403473326165	0.42897286218148517
22264	ENSG00000242578	-1.0623477	-0.6238421	0.2882059335352818	0.42894414887839705
22265	ENSG00000276150	-1.0623817	-0.38730803	0.2881971466081164	0.42894414887839705
22266	NOC2LP1	-1.0623945	-1.0948051	0.288169196666056	0.428915689811223
22267	EHMT1	-1.0624528	-0.036234688	0.2881664824162305	0.428915689811223
22268	LINC02441	-1.063607	-1.102095	0.2876157604707252	0.4281939144030826
22269	ENSG00000288737	-1.0638661	-1.1299794	0.28748399638553873	0.4280397363250364
22270	IQSEC1	-1.063898	-0.06579622	0.28750894230525603	0.42806379088850915
22271	LINC02751	-1.0640384	-0.35078278	0.2874436786447442	0.42800587869260825
22272	METTL6	-1.0640774	-0.10110516	0.28743052957715876	0.42799938629367895
22273	RPL36AP54	-1.0640819	-1.0935847	0.2874057478343266	0.42798865843177897
22274	SLC2A10	-1.0640835	-0.13682048	0.2874268974925759	0.42799938629367895
22275	STT3B	-1.064162	-0.05516612	0.2873919118379011	0.42798114194312425
22276	LINC01256	-1.0653397	-0.37555337	0.2868518830146974	0.4272683978421035
22277	ENSG00000288600	-1.0658982	-0.68142664	0.286589052513304	0.42691608330405556
22278	LINC01914	-1.0659629	-0.4702054	0.2865738631871191	0.42690651543243574
22279	XPOTP1	-1.0663478	-1.092136	0.2863826659432459	0.4266477932606519
22280	ENSG00000260891	-1.0671711	-0.50260717	0.28603285542132434	0.42619184264931775
22281	HMGB3	-1.0672146	-0.32093292	0.28600979838483404	0.4261705269489214
22282	ENSG00000253619	-1.0672481	-0.29265872	0.28599559926360457	0.42616240913494124
22283	MTOR-AS1	-1.0674272	-0.71808547	0.28590824887736727	0.4260583219752756
22284	ENSG00000286164	-1.0679564	-0.64913327	0.28566397481543643	0.42573338981399567
22285	ENSG00000287795	-1.0680406	-0.34509525	0.28563687664354237	0.42570603270963203
22286	ENSG00000226919	-1.0683047	-1.0903717	0.2855014812201727	0.4255433133098669
22287	P2RX2	-1.068602	-0.6402109	0.2853820706268841	0.4253916944810148
22288	CCDC103	-1.0690163	-0.71726143	0.285194368920092	0.4251665003112959
22289	LINC02461	-1.0690708	-0.89211553	0.28514672316291323	0.42513165124414626
22290	TLE6	-1.0695415	-0.38030884	0.2849616757519023	0.42486876755147074
22291	ENSG00000231492	-1.0696045	-0.7170581	0.2849291717298584	0.42483331205108976
22292	ZACN	-1.0698963	-0.45690042	0.2847992039496141	0.4246915403723033
22293	CTAGE9	-1.0699031	-1.0833595	0.2847866068923052	0.42468576011885967
22294	ENSG00000251357	-1.0699518	-0.42061472	0.28477461339095667	0.42468087958697925
22295	ENSG00000286752	-1.0699914	-0.60440236	0.2847464110257695	0.4246648309231287
22296	ENSG00000229269	-1.0705166	-0.42939448	0.284516925326027	0.42436156905135874
22297	CA2	-1.0708681	-0.2964972	0.2843612880653281	0.42415541552944586
22298	KAZALD1	-1.0711818	-0.27398822	0.2842216739686871	0.4239731384833402
22299	TCL1A	-1.071218	-0.85037184	0.2841899639765307	0.4239519015648524
22300	PNKP	-1.0712391	-0.08470813	0.28419873149995084	0.4239519015648524
22301	PABPC4	-1.0713538	-0.07372678	0.2841481681983794	0.4239154308842804
22302	ENSG00000260381	-1.0719	-0.65550214	0.2839006011406104	0.4235979984786275
22303	DNAH8	-1.0720923	-0.23310018	0.2838158988083358	0.42349756833461016
22304	LINC02756	-1.0724591	-0.4401935	0.2836434336929764	0.4232531924002012
22305	COL24A1	-1.0726663	-0.093016505	0.2835562052979512	0.42314896226518034
22306	DYNLL1	-1.0726706	-0.18886866	0.2835548092388259	0.42314896226518034
22307	SUCLA2P3	-1.0729557	-1.0817691	0.28341750546714767	0.4229938300664794
22308	MTOR	-1.073149	-0.06360265	0.2833425518544233	0.4229078858064396
22309	ENSG00000278131	-1.0736128	-0.5926248	0.2831259232659476	0.42263636732382415
22310	CLTRN	-1.0737505	-0.38722137	0.2830677803875108	0.4225625274143523
22311	ENSG00000262115	-1.0738802	-0.73432463	0.2830003870609334	0.42247487351992075
22312	ENSG00000251687	-1.0742772	-0.85319006	0.2828194300254028	0.4222694568119041
22313	ENSG00000291201	-1.07447	-0.11154813	0.28274829433100085	0.42217619001475026
22314	IL2	-1.0747869	-0.78170675	0.2825928819240977	0.4219656664954969
22315	SLC17A1	-1.0749061	-0.57686704	0.28255531655902477	0.4219527386013919
22316	ENSG00000257900	-1.0749372	-0.84366584	0.2825282408060271	0.42192593139586687
22317	ENSG00000228627	-1.0749418	-1.0814601	0.28252870132013275	0.42192593139586687
22318	HSPE1P27	-1.0754248	-0.8472843	0.2823122225010067	0.4216922982905021
22319	ENSG00000253288	-1.07595	-0.1958601	0.2820859277024531	0.4214156017490221
22320	SUCLG2P2	-1.0761232	-0.67108804	0.28199248404902144	0.42131895404734754
22321	FRG1	-1.076165	-0.16750415	0.28199113022110184	0.42131895404734754
22322	ENSG00000289180	-1.0763497	-0.29870254	0.28190707830596423	0.4212171974516398
22323	CDC37L1	-1.0764141	-0.1327966	0.28188032153279174	0.4211901413888464
22324	ENSG00000267063	-1.0765435	-0.42710832	0.28180827249251605	0.4211360233862675
22325	ENSG00000231970	-1.0770296	-0.3314619	0.2816008971436394	0.4208888493370865
22326	FAAP100	-1.0771629	-0.18882534	0.2815446183808306	0.4208176491178812
22327	ZNF185	-1.0775927	-0.28517234	0.2813522109846236	0.42055587864971916
22328	TBC1D25	-1.077708	-0.15564154	0.2813017996662458	0.42049343238218545
22329	ENSG00000228862	-1.0778275	-0.3576904	0.28124669158437965	0.42042396128483656
22330	DRC1	-1.0778638	-0.35769275	0.2812318125472861	0.4204146244912738
22331	LINC01513	-1.0784805	-1.0949725	0.2809404270711228	0.4200306065795634
22332	LINC00934	-1.0785823	-0.7575562	0.280908856472229	0.41999630015917866
22333	ENSG00000286451	-1.0787512	-0.50798327	0.28083363009551315	0.41990961093037243
22334	ENSG00000237531	-1.0790789	-0.40173116	0.28068474457058257	0.419712767252072
22335	ENSG00000287771	-1.0791088	-0.4588679	0.280668932058404	0.4197020098685794
22336	ENSG00000249588	-1.0797262	-1.1048197	0.2803797992555594	0.41939843543885097
22337	OR52I2	-1.0799198	-0.7362222	0.280293056732906	0.4192815627946262
22338	LINC02977	-1.07998	-0.25396484	0.2802888274789745	0.4192815627946262
22339	ENSG00000258424	-1.0800622	-0.47225347	0.28024997042232375	0.41924286731257704
22340	ENSG00000286364	-1.0801979	-0.5427129	0.28018765071336016	0.4191625158036131
22341	ENSG00000286276	-1.0804352	-0.83114904	0.2800837666071984	0.4190328499612089
22342	ENSG00000283259	-1.0804367	-1.1318588	0.28004882354525484	0.41899344400770594
22343	FHIP2B	-1.0808269	-0.10842357	0.2799121908946613	0.4188147562659605
22344	ENSG00000287097	-1.0809293	-0.28350636	0.2798663947056338	0.4187591006383259
22345	MIR548A1HG	-1.0810654	-0.26668134	0.27980224128973286	0.418688838075449
22346	NPSR1	-1.0812805	-0.22936368	0.27970962077860967	0.4185759668329154
22347	CCL22	-1.0813043	-1.087324	0.27968946160901154	0.418558661425145
22348	NXT2	-1.0813048	-0.70914584	0.2796885014901977	0.418558661425145
22349	ENSG00000249236	-1.081504	-0.17665875	0.2796102584162726	0.41846585218831683
22350	TMEM212	-1.0822548	-0.3800012	0.27927499078978385	0.41802832426018605
22351	ENSG00000280106	-1.082334	-0.55158657	0.27924044015665966	0.4179894554682634
22352	ENSG00000272660	-1.0825257	-1.1681403	0.2791041208961773	0.41783677578167305
22353	BRF1	-1.082927	-0.073459774	0.27897889968374073	0.4176749917545057
22354	RERE	-1.0829303	-0.030057475	0.2789780384862866	0.4176749917545057
22355	RND2	-1.0829711	-0.58808506	0.2789512708773252	0.4176749917545057
22356	THBS2-AS1	-1.0834131	-0.2887537	0.27876158914865395	0.4174138081409861
22357	FAM161B	-1.0836154	-0.2300896	0.278670236105434	0.41728984833991656
22358	DIPK1C	-1.0836706	-0.5650298	0.2786466692409198	0.4172673892587427
22359	ENSG00000290113	-1.083981	-0.36360562	0.2785094768297355	0.41710042447502715
22360	FBXO36	-1.0844302	-0.12767276	0.27831338774718317	0.4168452161072869
22361	ENSG00000265618	-1.0845865	-1.126208	0.27821079298088564	0.41670437045437725
22362	MAF1	-1.0849738	-0.31297886	0.27806786178465737	0.41652872141461844
22363	RNF157-AS1	-1.0850043	-0.55791163	0.27805757114015933	0.41652611890194957
22364	ENSG00000197670	-1.0850126	-0.39702174	0.27805258371599084	0.41652611890194957
22365	LINC02327	-1.0853487	-0.32957247	0.277905437314273	0.41636226268552995
22366	ENSG00000285926	-1.0854801	-0.7484255	0.2778400607510794	0.4163027377144108
22367	ENSG00000261669	-1.0857524	-0.26913202	0.27772557575146456	0.4161696131437264
22368	ENSG00000271032	-1.0862195	-0.41883814	0.2775163423196603	0.41588167276842747
22369	ABCB8	-1.0866296	-0.11542068	0.27733886794023077	0.4156412934989031
22370	RPL35A	-1.0870416	-0.1733811	0.2771569935702752	0.41540707497107693
22371	SPATA16	-1.0870532	-0.2734596	0.2771518596237704	0.41540707497107693
22372	SLX1B	-1.0871067	-1.0954006	0.27711527158590105	0.41538289509019355
22373	ENSG00000287862	-1.087149	-0.24621491	0.27711002067051477	0.41538289509019355
22374	ENSG00000285911	-1.087219	-0.46931309	0.2770730756428275	0.4153580002356292
22375	HOXA10	-1.0878798	-0.38240397	0.2767826218970415	0.41496090515184186
22376	ENSG00000248343	-1.0882393	-0.65082616	0.2766109475400447	0.4147418308231503
22377	KCNE1	-1.0882525	-0.37057462	0.27662010345059923	0.4147427893422808
22378	TACC1P1	-1.0886129	-0.62005967	0.2764551202860926	0.4145337145577528
22379	ANGPTL4	-1.0886823	-0.30894506	0.2764289810511841	0.4145072828929228
22380	CTDSPL2P1	-1.0887933	-1.1443286	0.2763436093129189	0.41441754954332904
22381	DRG1	-1.0889667	-0.08342084	0.2763079069563354	0.41439402649682056
22382	OR10A3	-1.0891267	-1.1639984	0.27618750035791906	0.4142472247268062
22383	ERICH6B	-1.089322	-0.3669331	0.27614373925921715	0.41421500182701704
22384	LINC01920	-1.089519	-0.7879338	0.27605494115448215	0.4141121746092774
22385	DOCK8-AS1	-1.0896249	-0.91983837	0.2759786167324728	0.41403594200979543
22386	LINC01426	-1.0899417	-0.42680725	0.2758733545838259	0.4139290307346301
22387	ENSG00000233783	-1.0900755	-0.25353327	0.27581694634681836	0.41385714537659407
22388	ENSG00000280010	-1.0900769	-0.651975	0.27580647385757107	0.4138541832722005
22389	ENSG00000255384	-1.090102	-1.1358861	0.2757716789926188	0.4138239442392176
22390	RPL7AP63	-1.0902382	-0.8620944	0.2757331108959574	0.4137823498324038
22391	TULP1	-1.0902807	-0.3901296	0.2757234470034231	0.4137805985261232
22392	BSCL2	-1.0904516	-0.14037028	0.27565381140166945	0.4137015935539478
22393	ENSG00000259899	-1.0907075	-0.3815961	0.27553800163377506	0.4135532763225537
22394	SMG1P4	-1.0908146	-0.27130547	0.27549207916857876	0.41350643259415815
22395	ENSG00000267345	-1.0909967	-0.47951698	0.2754085686464487	0.41340997706506255
22396	SFR1	-1.0912229	-0.36364532	0.2753083152162218	0.41329770752487954
22397	LDHAL6A	-1.0912485	-0.40934798	0.2752974046606393	0.41329406905986227
22398	ENSG00000272554	-1.0914944	-0.43626043	0.27518815035348837	0.4131682610116904
22399	ZDHHC12-DT	-1.0917858	-0.6484418	0.27506503173386826	0.4130343472410939
22400	UHRF2	-1.0917907	-0.060575616	0.2750648813350135	0.4130343472410939
22401	ENSG00000214770	-1.0921719	-1.114583	0.27487387737156854	0.4127982261769712
22402	GZMB	-1.0927719	-1.0931561	0.27462445627320153	0.41247453263400574
22403	ENSG00000287994	-1.0928146	-0.8538769	0.2746042651578852	0.41245692753866803
22404	ENSG00000267571	-1.0928439	-0.4310009	0.27459281712486117	0.41245692753866803
22405	MMP7	-1.0936815	-0.86983234	0.27421410930349444	0.4119852742683976
22406	RRAGC-DT	-1.0938535	-0.095946394	0.27415952320065556	0.4119159712706876
22407	KRT74	-1.0939837	-1.1236091	0.2740741560699629	0.4118131210211371
22408	ENSG00000290803	-1.0940089	-0.4671913	0.27408846308263507	0.4118219115484916
22409	ENSG00000258875	-1.0940467	-0.47053927	0.2740726217454986	0.4118131210211371
22410	INGX	-1.0941583	-0.87302786	0.2740021838204346	0.41174309092750105
22411	ENSG00000275654	-1.0943775	-0.86208326	0.2739217766574472	0.411634965119557
22412	TMEM79	-1.0944426	-0.27711767	0.2738976510875296	0.41161141220986014
22413	TARS1-DT	-1.094539	-0.41219354	0.27385615175783284	0.4115617478799822
22414	ALB	-1.0946139	-0.6756074	0.2738194509591193	0.4115192921274941
22415	ENSG00000287135	-1.0947859	-1.1504217	0.27370863614770047	0.4113908383679234
22416	ENSG00000279129	-1.0951359	-0.82518953	0.27358271089280434	0.4112269539804243
22417	PRR5-ARHGAP8	-1.0955881	-0.14046714	0.2733982328075658	0.41101309360858335
22418	ENSG00000287373	-1.0958165	-0.42651597	0.27329432269054416	0.4108822489699028
22419	LINC02481	-1.0960958	-0.5777546	0.27317075497462867	0.4107598785201775
22420	ENSG00000264300	-1.0961425	-0.89085656	0.2731369465209766	0.4107217236893166
22421	DPH3	-1.0964712	-0.30458412	0.27301076588396145	0.41057001658381675
22422	ENSG00000255580	-1.0965407	-0.4997717	0.27298173591842684	0.410547575837054
22423	LINC01333	-1.0967636	-0.7530107	0.2728647301498338	0.41038841930994185
22424	APLN	-1.0970331	-0.6116652	0.2727607581319192	0.41025738640109344
22425	ENSG00000269069	-1.0970955	-0.29003423	0.2727369879382507	0.41023430438031044
22426	PTGES3P1	-1.0971534	-0.6063029	0.27271121665317904	0.4102082109212823
22427	MACROD2-AS1	-1.0972503	-0.39115387	0.27266907543443003	0.41017016141555845
22428	ENSG00000272442	-1.0973995	-0.34414268	0.2726015303514733	0.4100938903665641
22429	SMG1P5	-1.0979868	-0.109545514	0.27235112776194026	0.4097804863051031
22430	RB1-DT	-1.0980728	-0.50699395	0.27230892332195794	0.4097296446140185
22431	TIMM44	-1.0983231	-0.10676707	0.2722030223013747	0.4095829557543056
22432	ENSG00000223679	-1.0985419	-0.66265976	0.27209127971325775	0.4094274677711036
22433	ZNF628	-1.0985936	-0.3477578	0.27208425771938033	0.4094274677711036
22434	LINC01593	-1.0987178	-0.9361772	0.272012824699575	0.40934008616399353
22435	KCNJ1	-1.0987324	-0.6490817	0.2720163975595095	0.40934008616399353
22436	ENSG00000290084	-1.0990313	-1.1462177	0.2718565493665664	0.40915011407278334
22437	CYP2C8	-1.0992184	-0.36573398	0.2718131539798483	0.4091100903263994
22438	XPO6	-1.0992876	-0.06385763	0.271783475732485	0.4090907087818921
22439	EMG1	-1.0993743	-0.189943	0.2717444382414183	0.40904459240481544
22440	ENSG00000226963	-1.0995686	-1.085761	0.2716599400697487	0.40894857689573527
22441	NDUFB4P3	-1.0999382	-1.1504266	0.27145952517225413	0.40874206780157174
22442	ZNF663P	-1.1000721	-0.21624756	0.2714415761667675	0.408727679297772
22443	EEF1A1P13	-1.1002235	-0.86743844	0.27135587690861857	0.408674454730042
22444	SSPOP	-1.1002239	-0.17977077	0.2713745413934905	0.40868992506123825
22445	OSTCP1	-1.1003417	-0.6167189	0.27131737603563805	0.4086417461473882
22446	ENSG00000287258	-1.1009005	-0.5288034	0.2710786842961985	0.4083201289160617
22447	MRPS15	-1.1009636	-0.19764805	0.2710522952570555	0.4082930085814002
22448	MCM8-AS1	-1.100993	-0.55931884	0.2710367086925995	0.4082821591163144
22449	LINC01341	-1.1010922	-0.15306494	0.2709969797655919	0.4082349404715808
22450	H3-3A	-1.1012591	-0.11525529	0.27092402165431045	0.4081502863579771
22451	PRRT1	-1.101611	-0.32699987	0.2707697842971308	0.4079557872564097
22452	ENSG00000289424	-1.1018008	-0.46503013	0.2706796864738869	0.40788313803587417
22453	GIP	-1.1019067	-0.63131607	0.27063405062227275	0.40782698963991326
22454	ZBTB11	-1.1020808	-0.11181002	0.27056793078592406	0.40775258691009875
22455	ENSG00000275173	-1.102304	-1.1311643	0.2704413726491293	0.4075744735947544
22456	ENSG00000286088	-1.1027855	-0.78190726	0.2702469930100102	0.4073193458867681
22457	PPIAP51	-1.103153	-0.8636758	0.2700865878734658	0.4071279841596619
22458	ENSG00000280445	-1.1034008	-1.1322458	0.2699649087234156	0.4069571622043923
22459	ENSG00000259188	-1.1034447	-0.87491244	0.2699593986125009	0.4069571622043923
22460	LMBRD1	-1.103542	-0.07064528	0.2699337263557985	0.40693534984597945
22461	ENSG00000276241	-1.1039114	-0.4478811	0.26976978330914586	0.40679808424040154
22462	ENSG00000271763	-1.1039765	-0.6476805	0.2697367973963915	0.40678288821887026
22463	ENSG00000250064	-1.1041816	-0.25406542	0.2696528419418216	0.40668816305499794
22464	ECSIT	-1.104676	-0.12516254	0.2694416337100842	0.40641564738042946
22465	MRPL2	-1.104801	-0.23657964	0.2693859312265832	0.40634853422352096
22466	ENSG00000286512	-1.1048845	-0.28942615	0.2693503795531738	0.40632007878943244
22467	LINC02471	-1.1060674	-0.5092242	0.26883071221702665	0.4056366742128265
22468	ENSG00000226163	-1.1060848	-0.90503025	0.26878867052608435	0.4055983724987374
22469	JKAMP	-1.1061066	-0.11660615	0.2688221361153969	0.4056363023130046
22470	ENSG00000236045	-1.1062266	-1.1946733	0.2687115127649677	0.40551963954967296
22471	ENSG00000290808	-1.1063423	-0.88015133	0.268710654394004	0.40551963954967296
22472	FAM167A-AS1	-1.1067641	-0.41462117	0.2685317747414338	0.40528607098364666
22473	MIR548XHG	-1.1070032	-0.31827277	0.26843164669260705	0.4051726228384397
22474	FAM238C-1	-1.1071521	-0.5378018	0.2683678561176435	0.4050888927288142
22475	LINC02453	-1.1071682	-0.50243723	0.2683601440855044	0.4050888927288142
22476	TMEM132E	-1.1074487	-0.4771486	0.2682395681780151	0.404958008839414
22477	NLRX1	-1.1074586	-0.19980131	0.26823531806670925	0.404958008839414
22478	ENSG00000253503	-1.1076066	-0.31413814	0.26817047834072344	0.4049039144959089
22479	ENSG00000287463	-1.1076368	-1.1101369	0.26814623756024397	0.4048798671930039
22480	DNAJA2-DT	-1.1077768	-0.53098494	0.26809573190506814	0.4048161592605813
22481	ENSG00000289299	-1.1079404	-0.77466714	0.26800039986736235	0.4046847588446763
22482	LINC01103	-1.1080269	-0.9136177	0.26798832063953404	0.40467906721151137
22483	ENSG00000249142	-1.1086212	-1.161079	0.2676925555073922	0.4042700511101837
22484	PPP1R15A	-1.1087222	-0.081168436	0.2676914348996814	0.4042700511101837
22485	CHRNE	-1.1088206	-0.16797623	0.26764834921465197	0.4042283621776182
22486	LINC01881	-1.1088948	-0.13058126	0.26761669863378634	0.40419309586788227
22487	ENSG00000224239	-1.109169	-0.74541485	0.2674900367925369	0.4040163778730054
22488	WSCD2	-1.1091846	-0.19432992	0.26749139708779496	0.4040163778730054
22489	PHF19	-1.1093628	-0.15290794	0.26741519839201494	0.40393887314415283
22490	KLK5	-1.1095942	-0.70618594	0.2672984531432972	0.40382161819118917
22491	ENSG00000287055	-1.1096159	-0.27908164	0.26730440392609517	0.40382161819118917
22492	NEFM	-1.1096836	-0.406755	0.2672705807687205	0.40380810195691086
22493	C2orf27A	-1.1097473	-0.15203847	0.26725006380217114	0.4037896313188586
22494	LINC02593	-1.109961	-0.37894854	0.2671533840402671	0.4036560811663955
22495	ZNF84	-1.1100587	-0.0864919	0.2671159363013518	0.4036120222781727
22496	MMACHC	-1.1101648	-0.34214017	0.2670685158023091	0.4035528913535078
22497	ANKRD44-AS1	-1.1101938	-1.1340034	0.2670296221117071	0.40351916271321026
22498	ENSG00000239465	-1.1103355	-0.8711602	0.26697811167987384	0.4034788841072059
22499	ZNF749	-1.1105045	-0.19612102	0.2669226370549258	0.4034200856367207
22500	ENSG00000181123	-1.1105564	-0.7834002	0.26689558999019725	0.40339172691938624
22501	SENP3-EIF4A1	-1.1106308	-0.66886693	0.2668560592428376	0.40335701697832593
22502	RPS19	-1.1107676	-0.12266233	0.26680996464685197	0.40329986213404095
22503	CNPY2-AS1	-1.1109021	-0.20422864	0.2667515987265093	0.4032354992793603
22504	OPTC	-1.1110263	-0.76587844	0.2666911246173324	0.40315776949819504
22505	ENSG00000240376	-1.1110852	-1.1707414	0.2666270440914011	0.40307341114342193
22506	GPR27	-1.1111833	-1.1980685	0.2665728903035352	0.40300405476224876
22507	ENSG00000203469	-1.1118971	-0.91249377	0.26630724960327445	0.40262745858988697
22508	ENSG00000229413	-1.1119516	-1.1368711	0.26627230139627317	0.4025871195440936
22509	ENSG00000267389	-1.1120117	-1.1798992	0.26622459961619827	0.4025274947873082
22510	USP8P1	-1.1124154	-0.8067151	0.26608273435428353	0.40234082865462156
22511	ENSG00000249022	-1.112531	-0.44040936	0.26604505195550715	0.40231847778558794
22512	WBP4	-1.1127393	-0.09934871	0.26596268328113604	0.4022188984946046
22513	ENSG00000229855	-1.1128426	-0.29682684	0.26591258602481616	0.40215562466572974
22514	DOHH	-1.1130097	-0.34229076	0.2658407476601448	0.4020594654974916
22515	ENSG00000285857	-1.1130629	-0.51889175	0.26581478292625543	0.40203268212133636
22516	IFITM3P3	-1.1132138	-0.878997	0.2657385867424947	0.401929921955027
22517	CENPS	-1.1134255	-0.24480724	0.2656667063013535	0.4018586464391909
22518	UPK2	-1.1137093	-0.23376271	0.26554229194920237	0.40168292900140584
22519	ENSG00000258260	-1.1137749	-0.9224379	0.2655006557555128	0.40163242215401224
22520	BARHL1	-1.1139858	-1.1501671	0.2653922525197006	0.4014933803418571
22521	ENSG00000287154	-1.1141624	-0.31777996	0.2653497275990614	0.4014415183640092
22522	ENSG00000262518	-1.1141707	-14.504557	0.2652111280072792	0.40124429948112594
22523	ENSG00000259371	-1.1147261	-0.34304214	0.26510900593876463	0.40111471979139873
22524	KLHL26	-1.1148316	-0.21032006	0.26506409136072523	0.4010592238957464
22525	SHLD2P3	-1.1148317	-0.36308798	0.26506274709463806	0.4010592238957464
22526	OPN1SW	-1.1148486	-0.8769659	0.26503971482521266	0.4010557002973185
22527	UBE3C	-1.1148779	-0.046431515	0.2650452914425357	0.4010557002973185
22528	ENSG00000254201	-1.115381	-1.1820872	0.264779047196992	0.40071508609606304
22529	ENSG00000254571	-1.1157926	-0.4637039	0.2646435510627304	0.40056390199464337
22530	CCL17	-1.1158679	-0.86494577	0.2646098955670494	0.4005337776428003
22531	SLF2	-1.1162024	-0.060859345	0.26447820632192187	0.4003593314101633
22532	FAM174C	-1.1163146	-0.41074765	0.2644247314660952	0.4002908257308559
22533	DYNC1I1	-1.1164515	-0.17641531	0.2643707301223949	0.40022151876089246
22534	ENSG00000286191	-1.1166791	-0.6141279	0.26425365270744516	0.40005671587487684
22535	CIAO1	-1.1167588	-0.10895711	0.26423973282187	0.4000480789951945
22536	ZNF778	-1.1172909	-0.1939114	0.2640117236972496	0.3997277366188491
22537	ENSG00000235774	-1.1174105	-0.57958984	0.26395145327342995	0.39967376236775887
22538	BNIP3P19	-1.117617	-14.743561	0.26373577729828457	0.39940928233834627
22539	ENSG00000286523	-1.1178393	-0.27768356	0.26377439911161665	0.3994429282896171
22540	ENSG00000242753	-1.1178969	-0.6370041	0.2637496587880666	0.3994178836228898
22541	ENSG00000288036	-1.1179377	-0.5690283	0.2637343432102416	0.39940928233834627
22542	MICB-DT	-1.1180513	-0.47782332	0.26367939285272257	0.3993487302712535
22543	ENSG00000261512	-1.1181363	-1.1481595	0.26361879557464324	0.39928040358254324
22544	LINC01900	-1.1183231	-0.28751573	0.26356942511498155	0.39923184647742993
22545	C1orf127	-1.1185582	-0.4552964	0.26346415252034805	0.3990848019980687
22546	ENSG00000287352	-1.1185727	-0.23543334	0.2634604724746747	0.3990848019980687
22547	ENSG00000285813	-1.1187502	-1.1429456	0.2633599254137711	0.3989641525477455
22548	ENSG00000236403	-1.1187776	-1.151265	0.26334361717143856	0.39895185780104886
22549	STAMBPL1	-1.1188898	-0.07171594	0.2633301176854901	0.3989438175413139
22550	H2BC7	-1.1188966	-0.50241643	0.2633238775432179	0.3989438175413139
22551	ENSG00000270977	-1.1189952	-0.4650147	0.2632809856754777	0.39890661275082956
22552	GSTA12P	-1.1190383	-0.53047323	0.2632558699963426	0.3988809694176071
22553	SYNGR4	-1.1190469	-0.5950462	0.26324596196698535	0.3988809694176071
22554	BOK-AS1	-1.119086	-0.5040541	0.2632407668658527	0.3988809694176071
22555	ENSG00000265737	-1.1191257	-0.23323454	0.26322921637544794	0.3988809694176071
22556	ENSG00000253653	-1.1194594	-1.1214448	0.2630709083414773	0.3987324775581788
22557	HEXIM2	-1.1197591	-0.3489997	0.2629518153884631	0.3985814892703139
22558	STAG1-DT	-1.1199065	-0.6440457	0.26288632135625023	0.39850702186479914
22559	ENSG00000259560	-1.1200838	-0.21338448	0.262818593220183	0.3984167554674534
22560	MTCO3P13	-1.120371	-14.425705	0.26256090544396193	0.3980632910964808
22561	ENSG00000251246	-1.1210011	-0.58591646	0.2624243766242842	0.3978686890675402
22562	LINC01597	-1.1210293	-0.40094694	0.2624146998061605	0.3978664046564465
22563	TAF5	-1.1211588	-0.21595931	0.26236110213428815	0.3978334804772513
22564	ENSG00000259111	-1.1212684	-1.1302058	0.2622957367483548	0.3977479537949612
22565	CISD2	-1.1214154	-0.16215503	0.2622525933945017	0.39769491461792555
22566	ENSG00000287574	-1.1214489	-1.1211274	0.26222484248281824	0.39766521484891265
22567	RPL17P20	-1.1215141	-14.635427	0.26207427190167987	0.397486386354429
22568	RWDD2A	-1.1217035	-0.36249182	0.2621292946802213	0.39753269572225763
22569	ENSG00000278725	-1.1219027	-1.1452059	0.2620172397474712	0.39741226340742997
22570	LINC01052	-1.1221378	-0.6042262	0.26193752834987144	0.3973037362356581
22571	CRISP3	-1.1221398	-0.8140092	0.2619277572353533	0.3973037362356581
22572	OLA1	-1.1221719	-0.062481113	0.2619331488025355	0.3973037362356581
22573	SLC29A4P2	-1.1222535	-1.1622639	0.26185901623680996	0.3972217665856827
22574	MIR4290HG	-1.1227223	-0.77790374	0.2616756548127625	0.3969683510816457
22575	ENSG00000288560	-1.1228126	-0.32812873	0.2616585005902515	0.3969546935122762
22576	CLCA2	-1.1230806	-0.7506555	0.26154293635248776	0.39682882335784675
22577	TBC1D22B	-1.123163	-0.09417613	0.2615116245486473	0.39680604138686437
22578	ENSG00000254303	-1.1231817	-0.25257	0.2614994607329798	0.3967999482371436
22579	HNRNPH2	-1.1232628	-0.24060372	0.26146438120566695	0.3967590812649124
22580	CT45A11P	-1.1232893	-1.1320711	0.2614366179724451	0.3967293142009327
22581	ENSG00000251556	-1.1236919	-0.4036809	0.26128322793843095	0.39654597295308724
22582	UBE2U	-1.1239092	-0.40931812	0.26119188147806255	0.3964196922090223
22583	GID8	-1.1241999	-0.17514636	0.2610720345673976	0.39627484771882704
22584	RN7SKP155	-1.1243666	-14.482446	0.2608626915103632	0.3960188088774757
22585	ENSG00000288577	-1.1244897	-0.77571994	0.2609203632980242	0.39606931990546373
22586	PI4KAP1	-1.124637	-0.21740282	0.26088647738996534	0.39603022680600164
22587	RASAL1	-1.1246648	-0.41035306	0.26087155264063444	0.3960199155364449
22588	ENSG00000228204	-1.1250346	-0.2780546	0.2607168951911357	0.3958098127012479
22589	RPS4XP2	-1.125399	-0.49613586	0.26055941828507245	0.39560773684749195
22590	LINC02215	-1.1255245	-0.6246992	0.2605035648465307	0.39554759917985627
22591	ENSG00000289381	-1.1256052	-0.7062877	0.2604583800453488	0.3954913221118268
22592	H3P12	-1.1256309	-14.503982	0.26032701851727996	0.39536570441041685
22593	ENSG00000286831	-1.1257465	-0.9238032	0.26037999270036494	0.3953846237768124
22594	LINC02606	-1.12584	-0.4465378	0.2603630367475808	0.3953712047002928
22595	LBR	-1.1259031	-0.07805572	0.2603498623952433	0.3953712047002928
22596	TMEM70	-1.126171	-0.3321907	0.2602321577449072	0.39527106509034315
22597	ENSG00000268112	-1.1263311	-0.579431	0.2601590298625581	0.39518464194912056
22598	HIKESHI	-1.1263312	-0.116604894	0.26016874582525457	0.3951870737429272
22599	ENSG00000253471	-1.1271325	-0.43196663	0.25982706914612985	0.3947419546165294
22600	HEATR5A-DT	-1.1272093	-0.33344504	0.2597933069596401	0.39470297514493347
22601	LINC00608	-1.1272893	-0.7183141	0.2597573262018822	0.39466062246908956
22602	ENSG00000254710	-1.1274195	-0.50988024	0.2597069705704355	0.39460873799809887
22603	ENSG00000267939	-1.1275439	-0.35791865	0.25965503265261647	0.394554442714588
22604	CCT6P3-1	-1.1279299	-0.11357359	0.2594932300155548	0.3943311516229488
22605	ENSG00000287587	-1.1279856	-0.92001975	0.2594517476971903	0.3942898951894399
22606	LINC01608	-1.1281396	-0.38018093	0.25940095017179055	0.39422986210610295
22607	ZDHHC4P1	-1.1282091	-1.1563709	0.2593418491371932	0.3941646443395348
22608	ENSG00000287485	-1.1283976	-0.4691473	0.259286383256586	0.3941049437195051
22609	ZNF408	-1.1287134	-0.4939361	0.25915903535731677	0.3939359710282052
22610	RNU6ATAC37P	-1.1289607	-14.430747	0.25891959369239337	0.39362115236263145
22611	FANCA	-1.1291093	-0.0848291	0.2589949410215502	0.3937234075628223
22612	ANKRD12	-1.1297143	-0.041718908	0.2587404765827318	0.3933734110276255
22613	MUPP	-1.1297542	-1.1685247	0.25868427801436567	0.39330024885243764
22614	TICRR	-1.1301206	-0.14598843	0.2585693612411106	0.39316235531643934
22615	UNKL	-1.1303669	-0.09774639	0.2584659698845195	0.39302968935008054
22616	ENSG00000275180	-1.1307863	-0.5028212	0.2582851097036203	0.39282826672747123
22617	ENSG00000255649	-1.1308806	-0.5945084	0.25824290262484634	0.3927763405592094
22618	YLPM1	-1.1309885	-0.05092728	0.25820405827966364	0.39272952588009685
22619	MARCHF9	-1.1310527	-0.2562481	0.2581755035922868	0.3927228922951579
22620	NRIP3-DT	-1.1310707	-0.35106725	0.2581663188341738	0.3927211880981662
22621	FAM74A4	-1.131365	-14.41247	0.2579067597819484	0.39239989339398634
22622	TRIM7	-1.1315416	-1.1097208	0.2579691137449298	0.3924702396560527
22623	MTND6P19	-1.1318568	-14.906364	0.25769987041484615	0.39212186881209155
22624	RAI14-DT	-1.1320783	-14.468702	0.25760676317509257	0.39200469199114607
22625	WDR5-DT	-1.1321645	-0.6327274	0.2576899212681598	0.3921189821553244
22626	HRNR	-1.1325094	-0.66041714	0.25755109651153096	0.3919322301777612
22627	TADA2B	-1.132584	-0.2312886	0.25753060858796367	0.39191329928177043
22628	ACCSL	-1.1326723	-0.7605198	0.25748424753253923	0.3918549919166098
22629	ENSG00000228123	-1.1328381	-14.48291	0.25728748161653203	0.3916167337551377
22630	RBM45	-1.1329637	-0.14620076	0.2573746086422905	0.3917248622222235
22631	ENSG00000255209	-1.1331522	-0.7593312	0.25727691836268063	0.39161289564672963
22632	RRS1	-1.1332728	-0.6705012	0.25723854022891973	0.3915789575839434
22633	CSTF1	-1.1336241	-0.21404083	0.25709368715571845	0.3913951599696504
22634	CCDC106	-1.1337103	-0.45200783	0.25705618056493773	0.39135634029528876
22635	ENSG00000235292	-1.1337831	-0.4423448	0.25702351288916475	0.391325028315665
22636	DNAJB8	-1.1337836	-1.210467	0.25697192248915446	0.39127094648334565
22637	ENSG00000269796	-1.134163	-1.1484355	0.25684383994439086	0.39108815326158297
22638	ENSG00000291297	-1.1342515	-0.9861949	0.2568162239206733	0.39105833064910256
22639	LINC00237	-1.1344792	-0.8916058	0.2567173478750593	0.39092999320744115
22640	GYG1P1	-1.1345007	-1.1275731	0.2567155244332482	0.39092999320744115
22641	GOLGA3	-1.1345146	-0.068939865	0.2567239143860932	0.39092999320744115
22642	ENSG00000280071	-1.1345954	-0.32954773	0.25668660808589366	0.39092208032796
22643	PRDM6-AS1	-1.1346456	-1.1480416	0.2566419774995203	0.3908663337066971
22644	RAB6D	-1.1346554	-1.1518145	0.25663564823641366	0.3908663337066971
22645	ENSG00000249743	-1.1349472	-0.35922593	0.2565382758407715	0.3907572786867439
22646	ENSG00000267423	-1.1351386	-0.88452196	0.25644405373565715	0.39063819727920895
22647	PARS2	-1.1354395	-0.65988547	0.2563334690733856	0.39049417452171714
22648	ENSG00000226329	-1.1356562	-0.4443896	0.2562375822482358	0.3903725255850019
22649	PRKAG1	-1.1357659	-0.12061981	0.25619911777437576	0.3903261368219419
22650	USP30	-1.1357865	-0.11769697	0.2561908530162759	0.39032575666197183
22651	ENSG00000233755	-1.1360441	-0.403521	0.25607280290768525	0.39017031244324196
22652	ENSG00000287039	-1.136059	-0.88230884	0.25606057669677884	0.3901638912384148
22653	LINC01082	-1.136106	-0.44178614	0.25605383724739433	0.3901638912384148
22654	ENSG00000267714	-1.1365505	-1.1375751	0.25585181160762377	0.3898823895130351
22655	LRRC14	-1.136718	-0.25875273	0.2558002497080028	0.38981601452873704
22656	RBP1	-1.1369544	-0.16258322	0.25570143322701233	0.3897142086657814
22657	LINC02030	-1.1370021	-0.46539298	0.2556773205418555	0.3896896546507865
22658	ENSG00000235806	-1.1371439	-0.74176544	0.2556129766594779	0.3896037789472067
22659	FAR2P3	-1.1372749	-1.1135716	0.2555659061626496	0.389544226683424
22660	LINC00943	-1.1374623	-0.7659005	0.25547816313262967	0.38943486362515417
22661	NDUFB1	-1.1376814	-0.14917862	0.2553979173612906	0.3893369159386486
22662	SNHG17	-1.1380635	-0.14130029	0.25523777485531085	0.3891171511725238
22663	EAF1	-1.1381121	-0.20463891	0.25521782876719895	0.38911110564181
22664	CD37	-1.1387928	-0.27372333	0.25492780922203473	0.38870544346842784
22665	ENSG00000288578	-1.1388326	-0.69542575	0.25489890294913203	0.3886735377717641
22666	IFT20	-1.139166	-0.20130162	0.2547777376654409	0.3885131131620993
22667	GTF2IP1-1	-1.139744	-0.6318804	0.25453513863587207	0.3881796373947669
22668	CARD18	-1.1398757	-0.22365382	0.25448205816299957	0.3881108411393866
22669	ENSG00000213414	-1.1399008	-1.1582254	0.25444242570271974	0.3880625507945833
22670	GLTPD2	-1.1401544	-0.7721787	0.25435989264996794	0.38796097633012216
22671	ENSG00000237158	-1.1407101	-14.2956705	0.25399582354241307	0.3875149163466409
22672	LINC00381	-1.1408863	-0.7231497	0.2540560632618231	0.38755825482330175
22673	ENSG00000272461	-1.1409901	-0.44549006	0.254012368270316	0.387515877009738
22674	RN7SKP32	-1.1412193	-14.197261	0.2537839526386534	0.38730087513623135
22675	ENSG00000285987	-1.1412765	-0.2103947	0.25389917203363604	0.38741600751038724
22676	LIMS4	-1.1412936	-1.1340044	0.25387821400051197	0.38739616674177263
22677	DCLRE1CP1	-1.1413288	-0.83359325	0.253873673292655	0.38739616674177263
22678	DDX17	-1.1416095	-0.0347178	0.2537623287984518	0.38728001152737485
22679	ENSG00000286355	-1.1418858	-0.690133	0.253645609902516	0.3871261450789082
22680	LINC02976	-1.1419868	-0.21685474	0.2536027753781339	0.38707290024961966
22681	TGM1	-1.1420848	-0.36861074	0.25356081802855257	0.3870209909529683
22682	ENSG00000287536	-1.142169	-1.1730167	0.25349142877650876	0.38695146381287765
22683	ENSG00000284060	-1.1422228	-0.3277383	0.2535007534103219	0.3869535683031645
22684	POLR1H	-1.1423585	-0.32924953	0.25344727433131775	0.3868961902569359
22685	ENSG00000236449	-1.1423717	-0.14674363	0.2534431917597556	0.3868961902569359
22686	ENSG00000282034	-1.1424178	-0.5299462	0.2534220961853678	0.38688201009545886
22687	RNU5B-1	-1.1424764	-0.8131781	0.2533826585985647	0.38683393029133184
22688	REG1CP	-1.1425254	-14.383031	0.25324092863279274	0.3866660419690143
22689	FBXL14	-1.1426493	-0.23431957	0.2533283950653344	0.38677533806407244
22690	ENSG00000285676	-1.1427441	-0.47085553	0.25328425473019406	0.3867200701317131
22691	ENSG00000285929	-1.1433836	-1.1618463	0.2529937631731665	0.386337105017462
22692	ENSG00000236528	-1.1439072	-0.61127627	0.25279860758680167	0.3860754097990425
22693	LINC02473	-1.1439506	-0.7457837	0.2527723372214632	0.38604739628711077
22694	ENSG00000279652	-1.1440295	-0.41154617	0.25274333792109643	0.3860152131121704
22695	ENSG00000287986	-1.1442252	-1.1443439	0.25265558655329223	0.3858932929987525
22696	LINC02023	-1.144684	-0.765136	0.2524741333856268	0.3856524371134297
22697	OR4C7P	-1.1447436	-14.499873	0.2523206807789172	0.38545431057694046
22698	ENSG00000228968	-1.1449796	-0.6705502	0.25234451563484495	0.38547862926646626
22699	LINC02430	-1.1452043	-1.1444244	0.2522503188559116	0.3853830910633783
22700	PGAP4	-1.1453075	-0.32829958	0.2522269488627796	0.3853594765551747
22701	ENSG00000255326	-1.1453643	-0.6056296	0.25219737383990104	0.3853263800475481
22702	DKK4	-1.1458651	-1.225365	0.25193577324476407	0.3849637535436793
22703	KRT8P51	-1.14648	-14.804734	0.2516019061706488	0.38453977406010525
22704	ENSG00000277283	-1.14675	-0.69303596	0.25162178991657436	0.3845496786929981
22705	ENSG00000289992	-1.1468184	-0.97700256	0.2515872245569793	0.3845389241227764
22706	NDUFB9	-1.1470231	-0.16557504	0.2515180207126463	0.38445728279809316
22707	LINC02426	-1.1471024	-0.6324576	0.2514771067594146	0.3844068097485709
22708	TNFSF18	-1.1476771	-0.9581507	0.25123415435599444	0.3840957162222779
22709	SMC3P1	-1.1480569	-0.92980623	0.2510470350171349	0.3838337418374441
22710	ENSG00000267056	-1.148115	-1.1597302	0.2510389948457782	0.3838334998744021
22711	STON1-GTF2A1L	-1.1482689	-0.19662496	0.25100219982210525	0.3838013415893268
22712	TRMT44	-1.1483227	-0.10765341	0.2509812630945026	0.3837813781573174
22713	ENSG00000260256	-1.1487358	-14.369247	0.2506702194033363	0.383390023382653
22714	ZZZ3	-1.1487986	-0.054171514	0.2507853144061416	0.38352991994944835
22715	ENSG00000286551	-1.1491153	-0.76306677	0.250641022825929	0.38335740851085426
22716	ENSG00000224027	-1.1491352	-0.78997654	0.25063171783349186	0.3833552168809406
22717	ENSG00000267372	-1.1495912	-0.9711744	0.2504293396068375	0.38309379845994135
22718	ENSG00000241345	-1.1497363	-0.41592917	0.2503894534146696	0.38304481520395756
22719	SAP18	-1.149762	-0.24790695	0.25038712598426427	0.38304481520395756
22720	ENSG00000241409	-1.1498673	-0.5602143	0.2503376856342033	0.3830017158345721
22721	MOB3A	-1.1499383	-0.11455287	0.2503154250663985	0.3829796905301289
22722	LINC02307	-1.1503338	-0.19668171	0.2501505711040756	0.3827515163737165
22723	ABCF2-H2BK1	-1.150619	-1.1468661	0.25001611136409024	0.38255780152103525
22724	TBCB	-1.1508757	-0.1622358	0.24992803924398027	0.3824350559341194
22725	ENSG00000231039	-1.150913	-0.5066873	0.24990431807968264	0.3824107743163771
22726	RPS2P25	-1.1513699	-14.046084	0.24958537787205995	0.3820067489585309
22727	NFKB2	-1.1514572	-0.14627635	0.2496901145715648	0.38213102449421943
22728	ESM1	-1.1515872	-0.6089322	0.24963247659958268	0.38206682838162287
22729	LINC01293	-1.1524163	-0.9591466	0.2492751442246496	0.3815798878902331
22730	ENSG00000289942	-1.1532679	-0.7138824	0.24893155541748752	0.38107789399015457
22731	MCM7	-1.1537457	-0.12530223	0.2487501219740945	0.380836061364891
22732	CIBAR1P2	-1.1538131	-1.1534195	0.24870141899800247	0.3807854399284639
22733	RIOX2	-1.1538149	-0.14847225	0.24872145305670101	0.3808041412568059
22734	H3Y1	-1.1539421	-14.132321	0.24852922977471995	0.38054573108946393
22735	ENSG00000235138	-1.1541528	-1.1621073	0.2485570399159148	0.380576347424154
22736	LINC01208	-1.1545253	-0.20493929	0.24843158710341462	0.3804081825224691
22737	SERPINA10	-1.1546501	-1.1377146	0.2483692063149652	0.3803246213799816
22738	ENSG00000263235	-1.1547128	-1.0349503	0.24835237519010608	0.38031592417557747
22739	ENSG00000254821	-1.1548923	-0.6527707	0.24827450254866423	0.38026330319593804
22740	NTSR2	-1.1549387	-0.68005085	0.2482542819887845	0.3802448963737598
22741	TTK	-1.1553129	-0.19953825	0.24810797984486316	0.38004411180438935
22742	ENSG00000273576	-1.1554409	-0.60803837	0.24805122101492524	0.37998107458272506
22743	HMGB3P11	-1.1554966	-14.418472	0.24789244425638204	0.37977368894193514
22744	ENSG00000272235	-1.1555909	-0.72802204	0.2479862382518834	0.3798934798323388
22745	ADAM7	-1.1557403	-0.44752562	0.2479253663437575	0.37981217724324595
22746	LINC01075	-1.1559566	-0.68056744	0.24783820166155263	0.37970253396194203
22747	ENSG00000253682	-1.155996	-1.163363	0.24780249432343548	0.3796597724889936
22748	HNRNPCP8	-1.156184	-1.1581157	0.24772882988292122	0.37955885217840735
22749	ENSG00000226661	-1.1563979	-0.4898332	0.24765698824730106	0.37948459814565516
22750	DLG5-AS1	-1.1565468	-0.9451858	0.2475938137070859	0.3794236119298782
22751	EIF2B4	-1.1566207	-0.1357844	0.24757388828389656	0.3794050165732824
22752	LINC01255	-1.156762	-0.6107739	0.24750060553446332	0.3793046477944768
22753	LINC02722	-1.1568326	-14.337442	0.24734610663228546	0.37911897970148467
22754	ENSG00000228527	-1.1568433	-1.2016673	0.24743582820777246	0.3792292428420124
22755	ENSG00000288563	-1.1568811	-0.34457624	0.2474644352642926	0.37926115085760886
22756	TSPAN5-DT	-1.1570044	-0.7201401	0.24740911801809146	0.37920024011723846
22757	EVX2	-1.1573486	-1.1888193	0.24723607107152976	0.378982724953299
22758	ENSG00000286886	-1.1574668	-0.629226	0.24722652272560672	0.3789800177440064
22759	GID4	-1.1575803	-0.19006243	0.24718082096443655	0.37893381663810777
22760	ENSG00000267484	-1.1578231	-1.2000062	0.2470369124695998	0.37874897092354537
22761	RSBN1L	-1.1578994	-0.0707195	0.24705239169987991	0.3787607785858441
22762	ENSG00000249782	-1.1579186	-0.64213175	0.24703454460710747	0.37874897092354537
22763	ENSG00000230894	-1.1582484	-0.49688897	0.246905452697184	0.37859509856882984
22764	MAL	-1.158291	-0.4691676	0.2468851984684201	0.3785759618053757
22765	ENSG00000289188	-1.1585362	-0.7415518	0.24677423818454394	0.37843942678614645
22766	CLUHP11	-1.1586523	-14.633549	0.246603271309032	0.3782546310674283
22767	ENSG00000224884	-1.1588063	-0.64279896	0.24668036719489445	0.37832143487723896
22768	ARMCX6	-1.1588386	-0.22842664	0.24666755758070086	0.3783137036742558
22769	ENSG00000235204	-1.1588519	-0.89430195	0.24665438537743037	0.3783054158643855
22770	ENSG00000286680	-1.1588765	-0.38028792	0.24664504931687248	0.37830301139001754
22771	PLAC4	-1.1590294	-0.506032	0.2465861722455624	0.3782484460268497
22772	ENSG00000286543	-1.1592698	-0.5688818	0.24649029114198895	0.37812519130674366
22773	MDC1-AS1	-1.1594348	-0.3937075	0.2464226449957667	0.37804523724927847
22774	ENSG00000288545	-1.1597583	-0.3396104	0.2462921936549762	0.3778927265071373
22775	ENSG00000272397	-1.1598941	-1.1508125	0.24622143141485114	0.3778079612767565
22776	ZNF888	-1.1599464	-0.21543175	0.2462185371953801	0.3778079612767565
22777	OR13A1	-1.1605879	-0.7958007	0.24594203024237946	0.3774610619357685
22778	MED20	-1.1608633	-0.23246829	0.24584177822607758	0.3773443097693928
22779	ABCA17P	-1.1611245	-0.25662363	0.24573743157137276	0.37720792569464806
22780	WASH6P	-1.1616055	-0.38782045	0.24554010480576066	0.3769169090855798
22781	RPL4	-1.1619229	-0.12893988	0.24541353103454722	0.3767344871014841
22782	XPNPEP3	-1.1620003	-0.10680458	0.24538346004314943	0.3767001997724384
22783	ENSG00000264058	-1.162039	-0.60276085	0.2453597121362062	0.3766756174650537
22784	SBK3	-1.1623785	-0.9242759	0.24520550325184828	0.37646261223110783
22785	CDPF1	-1.1626107	-0.33222649	0.24512660797334107	0.3763652159752109
22786	FNDC8	-1.162626	-0.80517435	0.24511004075825585	0.37635164474856675
22787	OR51J1	-1.162684	-15.116509	0.24496310799225068	0.3761616193045951
22788	CNOT8	-1.1629071	-0.12519936	0.24501483049093783	0.37622918002294536
22789	ENSG00000259044	-1.1630539	-0.52339125	0.2449474638851354	0.37614945750120854
22790	EEF1AKMT4-ECE2	-1.1630837	-0.5171575	0.24493410376765892	0.3761451712658405
22791	CYP39A1	-1.1630975	-0.16681178	0.24493694866341675	0.3761451712658405
22792	IL13	-1.163224	-1.1785187	0.24485296296062586	0.37604769069403216
22793	LEMD1-DT	-1.1633354	-0.88926667	0.24483217277449013	0.37603170119444035
22794	ENSG00000291214	-1.1636285	-0.076479696	0.24472186377967664	0.3758741349379516
22795	ENSG00000227511	-1.1636783	-13.964402	0.24455974250774737	0.3756952839593489
22796	ENSG00000273980	-1.1638466	-14.057002	0.244491509357929	0.3756269527940318
22797	ENSG00000251679	-1.1638664	-0.9513775	0.2445745593675157	0.3756952839593489
22798	ENSG00000260063	-1.1641192	-0.9833598	0.24451023603483402	0.3756438726236465
22799	LINC01689	-1.1642641	-0.8021554	0.24443994879335212	0.3755714348111267
22800	OR5AQ1P	-1.164346	-14.70402	0.24428919185942047	0.37539902382991663
22801	ENSG00000253834	-1.1643485	-0.32424352	0.24442409782710312	0.3755589296391831
22802	UQCRHP2	-1.1644917	-14.267096	0.24423018476174513	0.3753320353928132
22803	PLK5	-1.1646229	-0.29078355	0.244317450474392	0.3754306018491667
22804	DEFB106B	-1.1646302	-14.425942	0.24417408282049355	0.37526950341451726
22805	LYPLA2	-1.1647816	-0.27259028	0.24425441273755016	0.3753574234432522
22806	DUTP8	-1.164914	-14.324123	0.24405912649929196	0.37510466600165754
22807	ENSG00000287702	-1.1649302	-0.7428553	0.2441831731360659	0.3752716308069599
22808	ENSG00000251132	-1.1649462	-14.555662	0.24404613789745824	0.37509654157715006
22809	ENSG00000270022	-1.1656374	-0.66531825	0.24390040513110886	0.3749080499060869
22810	ENSG00000282828	-1.165897	-0.66284627	0.24378759694344906	0.37475830663695453
22811	ENSG00000289448	-1.166322	-0.7308521	0.24362290581758514	0.374552431491863
22812	ZNF587B	-1.1663523	-0.117709786	0.24361989731165293	0.374552431491863
22813	PLD4	-1.1666113	-0.5424468	0.24350838610935846	0.3744005642738657
22814	ENSG00000250415	-1.1669165	-0.96898305	0.24337665905299294	0.37424354578915614
22815	ENSG00000283240	-1.1669308	-0.3663666	0.24338446844642128	0.37424354578915614
22816	ENSG00000283196	-1.1671821	-0.6833413	0.24327600739281924	0.37411358853113685
22817	ENSG00000286420	-1.167878	-0.5103597	0.2429930531739059	0.3737256641336219
22818	BLOC1S3	-1.1679419	-0.6193627	0.24296809646744186	0.37369908286815373
22819	LINC01166	-1.1679727	-0.83503693	0.24296254073184978	0.37369908286815373
22820	SPANXN2	-1.1686448	-0.775039	0.24268699997219584	0.37331390247792
22821	SCNN1G	-1.1687291	-0.54197407	0.24265621606611015	0.37328156611542124
22822	CTBP2P3	-1.1694884	-14.087848	0.24221224898078803	0.37266601689887885
22823	H4C7	-1.1695151	-13.984984	0.24220151720572067	0.3726612791432602
22824	ENSG00000286018	-1.1700058	-0.9472512	0.24213178290969417	0.3725775266726582
22825	BTF3L4P3	-1.170087	-14.30786	0.24197133647744662	0.3723424066666255
22826	INHBE	-1.170517	-0.9620519	0.2419235815196783	0.3722806854845887
22827	LINC00458	-1.170558	-0.807739	0.2419133467604173	0.3722766996536199
22828	NIM1K	-1.170637	-0.2529013	0.24189035322664718	0.37225307866992996
22829	PPP1R1A	-1.1711421	-0.5790091	0.24168928358028613	0.3719906678821989
22830	RBM23	-1.1712686	-0.10057591	0.2416392686389656	0.37192544341415174
22831	ENSG00000257405	-1.1713037	-14.113644	0.24148207043575032	0.37173048414983934
22832	ENSG00000255470	-1.1713425	-0.47650182	0.24159960465869884	0.37187614728077995
22833	ENSG00000289701	-1.1715268	-1.1442974	0.24152757079917342	0.37178877363693724
22834	ENSG00000226180	-1.1716882	-0.5540361	0.24146745424816693	0.37171973468348085
22835	ENSG00000278454	-1.1723648	-14.5351925	0.24105596917367425	0.3712126284399608
22836	HSD17B6	-1.1724879	-0.365414	0.24114529280787575	0.3712707388288945
22837	TRIM32	-1.1725224	-0.19979355	0.2411343173790056	0.37126588887833356
22838	CTF1	-1.1726145	-0.46699667	0.2410910912195297	0.37123150108759306
22839	DUSP29	-1.1726996	-0.7806202	0.24106181284211506	0.3712126284399608
22840	PARG	-1.172771	-0.081613556	0.24103682589195827	0.3711976265665228
22841	ARMCX5	-1.172812	-0.19511272	0.24101942569628199	0.3711825683108548
22842	INTS14	-1.1728266	-0.13010675	0.24101388740000512	0.3711825683108548
22843	SMIM21	-1.173015	-0.831755	0.24091892342352528	0.3710864667535056
22844	BOLA2P2	-1.1730494	-1.204471	0.24088076005111492	0.37105115622727886
22845	PPAN	-1.1734661	-0.1591919	0.24075671031548024	0.3708718020733007
22846	GPC5	-1.1735346	-0.1119857	0.24072943658369328	0.3708415191304788
22847	ENSG00000283312	-1.1735779	-0.8787048	0.2407018375250841	0.3708107330928014
22848	ENSG00000242814	-1.1737058	-14.405007	0.24051827024417005	0.3705513848698343
22849	ENSG00000249904	-1.1737525	-14.84277	0.24049955098576217	0.37053426771401693
22850	ENSG00000271894	-1.1741613	-0.39020196	0.24047493331987835	0.3705080615943125
22851	ENSG00000273123	-1.1745908	-13.88002	0.24016382920195276	0.37013412730162343
22852	CD200R1L-AS1	-1.1746492	-1.1782864	0.240255038261406	0.3702203394540501
22853	ENSG00000253648	-1.1748445	-0.7158279	0.2401943352706172	0.37016942748215187
22854	TRIM28	-1.1750318	-0.14511117	0.24012934034332586	0.37010439979868603
22855	ENSG00000267401	-1.1750957	-0.91846234	0.24008571590110794	0.3700488745988971
22856	ENSG00000231630	-1.1752174	-14.719303	0.23991315100445904	0.3698297181987005
22857	ENSG00000273486	-1.1752824	-0.5726123	0.24002574429454945	0.36997985932503935
22858	ENSG00000214525	-1.1753898	-14.354994	0.23984421067842238	0.3697468540193679
22859	ENSG00000248969	-1.175393	-0.2874344	0.23998096529185056	0.36992254519443335
22860	PPP1R32	-1.1762296	-0.24183272	0.23965060564133034	0.3695185762442296
22861	PTMAP5	-1.1763816	-0.4487297	0.2395856470157654	0.3694301133042158
22862	HOXB8	-1.1764296	-0.4689627	0.2395645877311671	0.3694210352543501
22863	CLDN10	-1.176583	-0.31154394	0.23950880605718325	0.3693467126056148
22864	PLAUR	-1.1772218	-0.1572698	0.23925110476821634	0.368984364707455
22865	OR10T1P	-1.1776507	-14.704426	0.2389412829618532	0.36861160698439277
22866	TMEM267	-1.1776773	-0.147182	0.23907355805305883	0.3687455778693143
22867	ENSG00000270440	-1.1777251	-14.670613	0.238911614100934	0.36857751325753296
22868	HERC5	-1.1781105	-0.25448883	0.23890006375816403	0.368571370343579
22869	TRMT10B	-1.1781671	-0.118025005	0.2388793569904762	0.36855110020029813
22870	PIDD1	-1.1781912	-0.20838605	0.2388687595125802	0.36854642621878875
22871	PYDC1	-1.1784139	-14.6027565	0.2386370296020942	0.36826592042581624
22872	ENSG00000285675	-1.1784191	-0.44651935	0.23877340243869	0.36842264668291014
22873	EGOT	-1.178444	-0.61895645	0.23875843947265976	0.36841123211152044
22874	LINC01786	-1.1789254	-0.26643807	0.2385739385486781	0.36818487274420936
22875	ZNF316	-1.1789882	-0.13117887	0.23855079177350777	0.3681608182096179
22876	RPL23AP29	-1.1790164	-14.4608345	0.23839705676934272	0.36799352955982795
22877	ZNF330	-1.179141	-0.18132053	0.2384915869964049	0.368084560761093
22878	SLC66A2P1	-1.1791948	-14.013741	0.23832599932540108	0.3679188307227257
22879	ENSG00000260382	-1.179333	-14.797985	0.23827099589652087	0.36784557944993573
22880	JAKMIP2-AS1	-1.1794606	-0.2940658	0.23836179286133538	0.3679507588284563
22881	ATE1-AS1	-1.1798912	-0.17915945	0.2381922459120825	0.3677473207604652
22882	PIGCP2	-1.1800358	-14.168273	0.23799134098963248	0.3674953966297721
22883	TMEM256-PLSCR3	-1.1800443	-0.28006646	0.23813189621226882	0.36766580266145865
22884	ENSG00000231092	-1.1804197	-0.8088267	0.2379592971431738	0.36748087309818855
22885	FAM90A24P	-1.1806215	-14.842673	0.2377585259366529	0.3672174023489731
22886	MIR2117HG	-1.1807668	-1.1673552	0.23782517278905946	0.3672970399746802
22887	ENSG00000257270	-1.1809154	-0.5544959	0.237776096770934	0.36723289336053233
22888	BLMH	-1.1811923	-0.11586436	0.23767515142308002	0.3671119171530433
22889	RPL36P19	-1.1814616	-14.601672	0.23742480825099077	0.36676599226521694
22890	ZNF729	-1.1814743	-0.55519927	0.23755319267303593	0.36693517863391706
22891	ENSG00000285980	-1.1819246	-0.6888172	0.2373795798824636	0.36672516912366643
22892	CAP1	-1.1823488	-0.09127193	0.2372166952924839	0.3664851567955769
22893	CEACAM22P	-1.1831456	-0.6591333	0.2368961955034396	0.3660118684818243
22894	ENSG00000233178	-1.1836138	-0.32886225	0.23670941211632904	0.3657710598521654
22895	FAM219B	-1.183683	-0.16588311	0.2366875918411931	0.36574894800667707
22896	ENSG00000273512	-1.1839923	-13.774147	0.23642153338038527	0.36540738328545136
22897	LINC00641	-1.1840036	-0.18360287	0.23655950793943736	0.3655683861891173
22898	PSMD12	-1.1841019	-0.09595329	0.23652116095920103	0.365526562038373
22899	ENSG00000259807	-1.1841085	-0.7285491	0.23651153802791638	0.365523290348571
22900	RBM42	-1.184148	-0.24195124	0.2365042861548688	0.365523290348571
22901	CLSTN1	-1.1846497	-0.070423886	0.23630574414151828	0.365251606938477
22902	USP18	-1.1849005	-0.33004272	0.2362009669626312	0.36510124390243504
22903	ENSG00000259306	-1.185187	-1.1861858	0.23606385962417262	0.3649240631064046
22904	SNORA10B	-1.1852115	-14.606006	0.23593923624021543	0.36481247583508525
22905	LINC00674	-1.185292	-0.24282068	0.23605117360634048	0.36491603607128564
22906	LINC01451	-1.1854199	-1.0519421	0.23599561829498658	0.3648442959328666
22907	SNRPD1	-1.1854407	-0.18320003	0.2359914963033398	0.3648442959328666
22908	ENSG00000261367	-1.1855049	-0.78672326	0.2359496766371394	0.3648170355878656
22909	TERB2	-1.1856366	-1.0426731	0.23591159417328436	0.36478131749065223
22910	MYL2	-1.1865551	-1.1897686	0.23552205824572575	0.36421368621035705
22911	MPP4	-1.18675	-0.39538375	0.23547242297838958	0.3641600576138212
22912	COX5B	-1.1870086	-0.28462064	0.23537049809439545	0.36401398997081014
22913	UHMK1	-1.1872574	-0.13731304	0.23527623210644005	0.3638913152232553
22914	ENSG00000289416	-1.1874568	-15.261492	0.23505288048599762	0.3636080671803408
22915	ENSG00000253380	-1.1875305	-0.918544	0.23514643768394639	0.3637021191784285
22916	SERF2	-1.1876488	-0.11434571	0.2351215407186449	0.3636867131441276
22917	ENSG00000248545	-1.187812	-0.3125894	0.2350557633353384	0.3636080671803408
22918	ENSG00000279006	-1.187906	-0.78586465	0.23501099282845572	0.3635734585666223
22919	PLPBP	-1.1880915	-0.19711562	0.2349446797152636	0.36348241613793897
22920	ENSG00000251293	-1.1881857	-0.49040765	0.23490681019330337	0.3634469211372037
22921	LINC02839	-1.1882879	-0.4529047	0.23486497083946234	0.36340527912623954
22922	VAPB	-1.1883323	-0.0834606	0.23485305565324188	0.3633983891777317
22923	ENSG00000286727	-1.1883327	-1.1847526	0.23482511881855228	0.3633667070072721
22924	ENSG00000287968	-1.1888331	-0.5658195	0.23464638535503002	0.3631362911627817
22925	OR5H5P	-1.1889768	-15.273332	0.23445422138645955	0.3628734958389845
22926	PNPLA8	-1.1890368	-0.101714596	0.23457548033701414	0.36303809640411605
22927	HTT	-1.1892018	-0.052885886	0.2345106334457724	0.362949271493476
22928	ENSG00000283635	-1.1897323	-0.65428483	0.23429829255000828	0.3626782660712112
22929	HERC4	-1.1898935	-0.047905244	0.23423907192596968	0.3625981221479027
22930	RNU6-623P	-1.1901815	-13.937751	0.2339805030740756	0.3622899920098354
22931	ENSG00000233839	-1.1903075	-14.82172	0.23393099841506945	0.3622248572596837
22932	NSUN3	-1.1905276	-0.09865589	0.23398981551917064	0.36229289190361735
22933	RN7SKP247	-1.1911733	-14.113127	0.2335909713215635	0.3617558632983781
22934	MSANTD2-AS1	-1.1914457	-0.2490263	0.23362581214489256	0.3617868095472375
22935	TTC19	-1.1915247	-0.076436244	0.2335984889811946	0.3617560012849397
22936	ENSG00000290579	-1.191951	-14.974599	0.23328589853001486	0.3613753439136897
22937	ENSG00000232835	-1.1921557	-1.1851897	0.233324541572881	0.3613851514964251
22938	ENSG00000250592	-1.1922262	-0.35213897	0.23331889853718424	0.3613851514964251
22939	LINC01894	-1.1922541	-0.38315788	0.23330595976046153	0.36138342912990096
22940	STRIP1	-1.192297	-0.0982845	0.23329452185003713	0.3613772067260356
22941	HNRNPA1P12	-1.1924163	-1.2275277	0.2331993974533709	0.36126433138807873
22942	TBC1D31	-1.1924467	-0.11798782	0.23323497532030996	0.3613079535611545
22943	ENSG00000256835	-1.1926447	-13.987395	0.23301397491031647	0.36102302027242505
22944	RPL12P30	-1.192736	-14.314573	0.2329782107841164	0.3609790935019058
22945	ENSG00000280485	-1.1928359	-0.924054	0.23306213531943995	0.3610746624816622
22946	ENSG00000233288	-1.1931797	-1.1795444	0.23292738591050416	0.36092254883942426
22947	ENSG00000223598	-1.1932129	-0.2674431	0.23293430505306717	0.36092254883942426
22948	POLR2I	-1.1933346	-0.555058	0.23288122946250212	0.3608747569644539
22949	GTF2F2	-1.1934016	-0.07535403	0.23286292086694635	0.36085786858802077
22950	SVEP1	-1.1934685	-0.09440791	0.23283339678499695	0.3608350812028063
22951	CACNG2	-1.1935353	-0.30223167	0.2328077597795925	0.36080683233869887
22952	ENSG00000285742	-1.1935422	-0.94642115	0.23276906838218187	0.36076397405766064
22953	RWDD4	-1.1936288	-0.20081027	0.23277269762342923	0.36076397405766064
22954	TRAV30	-1.1936529	-1.2445838	0.2327076610719753	0.36069761534416744
22955	ENSG00000276718	-1.1937128	-0.7217879	0.23272602589876798	0.3607145997395908
22956	ENSG00000275236	-1.1938324	-0.79865086	0.23268191140235817	0.3606691829732959
22957	RPL23AP56	-1.1939573	-14.47645	0.2325001186730683	0.3604245702125425
22958	MTRR	-1.1944095	-0.11898997	0.2324687304501826	0.3604075717252871
22959	RGR	-1.1945325	-0.7075107	0.23241396289198055	0.3603341345085536
22960	CCL27	-1.1947252	-0.9578823	0.23231151338006284	0.36019823225236564
22961	ENSG00000286401	-1.19478	-0.55027384	0.232311367705543	0.36019823225236564
22962	DOK7	-1.1948357	-0.34843498	0.2323009808226786	0.36019823225236564
22963	ZNF599	-1.1948563	-0.32575238	0.23229179742184897	0.36019823225236564
22964	ENSG00000279198	-1.1951833	-0.5255434	0.23215310547099344	0.3600328629733588
22965	CCNYL3	-1.1952938	-0.7339573	0.23211054301841405	0.3599783192328257
22966	ENSG00000289734	-1.1956571	-13.799138	0.23183583319488324	0.35964390306206756
22967	FGF22	-1.1957856	-0.8044143	0.23190407764467919	0.3597383102328731
22968	MED29	-1.1960309	-0.23584507	0.23183501004627488	0.35964390306206756
22969	PKD2L1	-1.1962689	-0.54685557	0.23173738798377602	0.3595140911128998
22970	ENSG00000239922	-1.1963215	-0.53058136	0.23171971179770295	0.35949812116106084
22971	NQO1-DT	-1.1963261	-0.32507798	0.23171809603422622	0.35949812116106084
22972	ENSG00000270293	-1.1963967	-14.64602	0.2315472569390625	0.3592878001025511
22973	ENSG00000255585	-1.1964982	-0.38405824	0.2316467717275369	0.3594307627716295
22974	ENSG00000270697	-1.196516	-13.858161	0.2315006839405771	0.35924063112101484
22975	PRKAR2A-AS1	-1.196853	-1.0264195	0.2315021045184543	0.35924063112101484
22976	LINC01487	-1.1975224	-1.1681802	0.23124130293147532	0.3588702307325595
22977	PWP2	-1.1975954	-0.5596664	0.23121901386605365	0.3588470755704341
22978	ENSG00000286478	-1.1977746	-0.769284	0.23115498015222966	0.3587705642355074
22979	ENSG00000257454	-1.1978283	-0.3650054	0.23113212034044467	0.35874651781160083
22980	ENSG00000260145	-1.1981126	-0.7564567	0.23101208264355017	0.3585716325803406
22981	U6-26	-1.1981735	-14.123147	0.23085492464601648	0.35835053934756184
22982	ENSG00000225963	-1.198427	-0.40415415	0.23089885218254297	0.35840730257181264
22983	ENSG00000285851	-1.1987244	-0.14223783	0.2307869443899726	0.35825643485712555
22984	LYSMD3	-1.1989019	-0.17568961	0.23071642684268223	0.358158385539845
22985	ENSG00000240240	-1.1991391	-1.1518621	0.2306251012438959	0.3580437158715829
22986	IDH2-DT	-1.1991733	-0.4683142	0.2306094357627551	0.3580379488227587
22987	COL6A4P1	-1.1993508	-0.63785267	0.2305272465752662	0.35795599304005843
22988	FAM174A-DT	-1.1994618	-0.21854338	0.23049809454959413	0.3579221392294932
22989	GACAT2	-1.1996218	-0.68537307	0.2304330881749721	0.3578326061206885
22990	STAG3L5P-PVRIG2P-PILRB	-1.199878	-0.33782747	0.2303362281625044	0.35769360116896715
22991	LINC02540	-1.2001263	-0.48896778	0.23023575804215798	0.3575489809661652
22992	ZFAND2B	-1.2001489	-0.23114799	0.23023135090233682	0.3575489809661652
22993	DGUOK-AS1	-1.2005241	-0.33431193	0.23008642082590702	0.3573512524758418
22994	RIT2	-1.20067	-0.2258549	0.23002992933635907	0.35729770026862767
22995	U3-48	-1.2008168	-14.346941	0.22982774328918135	0.357051982476123
22996	H3P15	-1.2010816	-14.398726	0.22972498579630152	0.35692715374118
22997	ENSG00000276814	-1.2012087	-1.2209276	0.22977851072289793	0.35698688515500665
22998	ALG1L6P	-1.2014134	-0.49692544	0.22973832170312897	0.35693583429999276
22999	ENSG00000270382	-1.2014809	-13.823406	0.22957021081952142	0.3567880648177077
23000	AATBC	-1.2015145	-0.8028044	0.22968927365965092	0.3569089332453659
23001	TOE1	-1.201544	-0.36998433	0.22969169099161701	0.3569089332453659
23002	KRT24	-1.201696	-1.1982619	0.2296024315056848	0.35681577768266015
23003	ENSG00000242660	-1.201759	-14.512708	0.22946240795780617	0.35668906314258064
23004	ZFAND1	-1.2018392	-0.13070631	0.2295772723944078	0.3567880648177077
23005	ENSG00000287979	-1.2021068	-0.35035613	0.22946962214452152	0.35668906314258064
23006	ENSG00000248308	-1.2023736	-13.6859045	0.22922426458252884	0.35639966487830277
23007	FGF18	-1.2027321	-0.37912452	0.22922489432119023	0.35639966487830277
23008	LRRC37A	-1.2029713	-0.2880416	0.2291356800605119	0.35630645807666156
23009	STK16	-1.2031151	-0.33934614	0.22907992792243181	0.3562311383946412
23010	FTH1P4	-1.2032107	-1.2326545	0.22899793615058267	0.3561263810008646
23011	TMEM258	-1.2034348	-0.20525365	0.22895888387714672	0.3560770199932709
23012	ENSG00000289923	-1.2035815	-0.53411746	0.22889468686131148	0.35599991890301
23013	ENSG00000285424	-1.2037635	-0.25946558	0.22883075970958203	0.35591185999160735
23014	ENSG00000263489	-1.2039373	-0.68522286	0.22876040139211493	0.3558137924236869
23015	PARL	-1.2039752	-0.10258945	0.22875043795629066	0.35580965975454976
23016	ENSG00000289624	-1.2040261	-1.2386614	0.22868002795949194	0.3557455916678807
23017	ENSG00000289963	-1.2040291	-0.9273464	0.22870805947416883	0.35575510525675
23018	ENSG00000262884	-1.2040384	-1.1826214	0.2287067690674936	0.35575510525675
23019	ENSG00000234936	-1.2040691	-0.4098707	0.22870713404019782	0.35575510525675
23020	ENSG00000226956	-1.2042228	-13.769474	0.2285089438112503	0.35551351540590614
23021	YIPF5	-1.2043655	-0.22898158	0.228598984240135	0.35563087673788757
23022	LINC01364	-1.2045288	-0.64064455	0.2285176067525467	0.35551563521933166
23023	GSTZ1	-1.2046828	-0.26299125	0.22847606115633587	0.35547371329684485
23024	ENSG00000236451	-1.2047133	-0.25830495	0.22846397596548762	0.3554662673429604
23025	ENSG00000249079	-1.204848	-13.831035	0.22826743268991712	0.35520586154764605
23026	ENSG00000221857	-1.2049162	-14.663113	0.2282411257587369	0.35518762477867155
23027	OR7L1P	-1.2054173	-14.103831	0.22804774597336389	0.3549067364053026
23028	ZCCHC12	-1.205981	-0.9886419	0.227949949074287	0.3547798465920812
23029	OR7D1P	-1.205988	-13.67073	0.2278275788832092	0.3546347270722238
23030	ENSG00000234446	-1.2061507	-0.5093881	0.22789748553477593	0.3547095292307759
23031	RNU6ATAC4P	-1.2062868	-13.751101	0.22771242267261424	0.3544781369852945
23032	LDLRAD2	-1.2063184	-0.5367375	0.22784416105765504	0.35464920268444944
23033	FIGLA	-1.2064182	-1.1694853	0.22779857492908773	0.35460091426597345
23034	ENSG00000249257	-1.2067151	-14.074331	0.2275473876073846	0.3542891799630532
23035	DRAP1	-1.2067316	-0.29188794	0.22768319133399997	0.3544439630325149
23036	ENSG00000249568	-1.2069846	-1.2028428	0.227558977301373	0.3542953657164967
23037	ENSG00000271659	-1.2069916	-0.7241175	0.22757318657053713	0.3542953657164967
23038	ENSG00000259675	-1.2070254	-0.43402198	0.2275688204800388	0.3542953657164967
23039	GHET1	-1.2071015	-1.2038735	0.227513449900579	0.35424766540665037
23040	PPP1R3A	-1.207335	-0.33288783	0.2274524162530776	0.3541866071912632
23041	GPR34	-1.2073569	-0.4923618	0.22744229433817278	0.35418217094142807
23042	MTATP6P1	-1.2076025	-0.17158516	0.22735034886388772	0.35406163380152234
23043	RAB11B	-1.2076463	-0.1425219	0.22733452762706655	0.35404831706747536
23044	ENSG00000247228	-1.2078954	-0.27237454	0.2272352639703518	0.3539050430097285
23045	RN7SL215P	-1.2079669	-14.38613	0.2270654801592717	0.3536745483062918
23046	CHMP6	-1.2080855	-0.15626422	0.22716493367556406	0.353806823172438
23047	Metazoa_SRP-108	-1.2080932	-0.9842479	0.22713063379724469	0.35376471581456603
23048	LRRFIP2	-1.2088095	-0.057611674	0.2268881978003762	0.35340971905331114
23049	ENOPH1	-1.2089566	-0.15002099	0.22683069481148455	0.3533314517458233
23050	TRAJ42	-1.2089951	-13.675144	0.22667022864530564	0.3531266769432514
23051	LINC01195	-1.2090254	-1.1940796	0.2267803466963057	0.3532869265328437
23052	CTBP1-DT	-1.2090309	-0.18597813	0.22680200733608247	0.3533093680065431
23053	LINC02476	-1.2093792	-0.22818384	0.2266658320554631	0.3531266769432514
23054	ENSG00000286844	-1.2095501	-14.103785	0.22645706127197177	0.35282844797230867
23055	VN1R25P	-1.2097331	-14.109925	0.22638680830582317	0.35273027646382904
23056	Y_RNA-225	-1.2100817	-14.5342865	0.2262530335323363	0.35260081371472457
23057	ENSG00000254927	-1.2100978	-0.56801015	0.22638238078360146	0.35273027646382904
23058	RPL26P27	-1.210128	-1.2399106	0.2263321738631794	0.3526902884000227
23059	ENSG00000228401	-1.2101536	-0.5954265	0.22636375610950854	0.3527169294154432
23060	IGSF22	-1.2101959	-0.59765536	0.22635182411921756	0.35270962277478746
23061	SLC20A1P1	-1.2102025	-14.373757	0.2262067384699724	0.3525512305578543
23062	UBE2H-DT	-1.2102686	-0.30160388	0.22632587425578068	0.3526902884000227
23063	SLC35A4	-1.2105198	-0.44633144	0.2262283086565938	0.35257356466088924
23064	ENSG00000232971	-1.2109509	-15.113879	0.22591973828550468	0.35214901142780575
23065	ENSG00000238257	-1.2109779	-13.9389105	0.22590937749709228	0.3521441332016709
23066	RNU6-339P	-1.2111043	-14.719352	0.22586096012513043	0.35210247250699794
23067	FILNC1	-1.2112644	-0.30220175	0.22594235716577524	0.35217299584735534
23068	POLR3KP2	-1.2112968	-15.15715	0.22578718487631008	0.3520325391914756
23069	HNRNPA1P68	-1.2113633	-1.2151825	0.22587202033722842	0.35210844285612053
23070	CTSL3P-1	-1.2114741	-0.8563205	0.22585838273837436	0.35210247250699794
23071	ENSG00000287886	-1.2114747	-1.2136463	0.2258303040367733	0.3520884951491207
23072	CETN2	-1.2115071	-0.58920306	0.22584759273522312	0.35210247250699794
23073	MRPS7	-1.211855	-0.28151274	0.22571842415270657	0.351947868192511
23074	ENSG00000267049	-1.2119045	-0.828636	0.22569799897046297	0.3519343343428144
23075	ENSG00000277705	-1.2119046	-14.055028	0.22555440017743017	0.3517709585217132
23076	GPRC5D	-1.2122178	-0.448651	0.2255700009174712	0.35177275769939514
23077	NUDT7	-1.2122535	-0.3309458	0.225567573246261	0.35177275769939514
23078	RPL36A-HNRNPH2	-1.2123554	-0.42077118	0.22552264205238862	0.35173269352636505
23079	GCNT1P4	-1.2123814	-14.65862	0.22537193955556367	0.3515089104979291
23080	CTAG2	-1.2124455	-13.6817465	0.22534739932707545	0.3514931505214413
23081	RPS11	-1.2128032	-0.1803018	0.22535547242031118	0.35149448452771487
23082	ENSG00000237268	-1.2128345	-0.81328315	0.22533111585582738	0.3514901498704369
23083	ENSG00000286818	-1.2133995	-1.2106698	0.22509644830190706	0.35116647130254636
23084	ENSG00000249330	-1.2134566	-0.3444909	0.22510190496899846	0.35116647130254636
23085	ENSG00000289996	-1.2135952	-0.974669	0.22504736330396635	0.3511038796109615
23086	OR4A13P	-1.2136986	-14.86677	0.22486832209410743	0.35086951455747656
23087	ENSG00000259309	-1.2137964	-0.81387943	0.22495085719261243	0.35097580557368446
23088	TLK1P1	-1.21389	-0.70520574	0.2249321049124915	0.35095779196528504
23089	ENSG00000285068	-1.2144332	-0.7750414	0.22472520754376	0.350679916588138
23090	CTAGE6	-1.2147987	-0.9568223	0.22456444997125838	0.35048650533969683
23091	MRPS33P4	-1.214839	-15.223092	0.2244330264572041	0.3503250055264095
23092	Metazoa_SRP-143	-1.214858	-13.969137	0.22442577325604204	0.3503250055264095
23093	AICDA	-1.2150769	-0.76225144	0.22447218800848334	0.3503636734499077
23094	GRP	-1.2151746	-0.8548119	0.2244404266478701	0.35032532763543633
23095	ENSG00000286722	-1.2157382	-0.7305318	0.22422863511009894	0.35009573814016026
23096	IL20RB-AS1	-1.2157593	-0.56113464	0.224223503787863	0.35009573814016026
23097	CERNA3	-1.2159393	-13.962779	0.22401357395316537	0.34982725193596864
23098	CBLL1	-1.2159919	-0.16962445	0.22413916358128955	0.34997848493271894
23099	PPM1M	-1.2161833	-0.38805008	0.2240591643201923	0.3498760079543617
23100	G6PD	-1.2165262	-0.22062118	0.22393465100575602	0.3497152177365329
23101	GLRA3	-1.2166116	-0.31740612	0.22390125895973906	0.3496742835232305
23102	ENSG00000232646	-1.216614	-15.379379	0.22375661776982353	0.34948201584896454
23103	ENSG00000250962	-1.216759	-0.98135525	0.22380186395621304	0.34953026429362954
23104	DNASE1L2	-1.216939	-0.80995923	0.2237670626420197	0.34948712047918784
23105	ENSG00000226871	-1.2170019	-1.2174894	0.22372055124007706	0.3494480996981516
23106	ENSG00000290199	-1.2170287	-0.09802811	0.22374596939332023	0.34947659303085216
23107	BEX5	-1.2171538	-1.1771358	0.2236885162994658	0.3494146839143419
23108	ENSG00000266950	-1.2171606	-0.41451797	0.22369198295029616	0.3494146839143419
23109	HMGN1P19	-1.2174473	-15.346325	0.22343960221187728	0.3491285623460382
23110	SPEN-AS1	-1.2174633	-0.2675895	0.2235787730836404	0.349271455799157
23111	ENSG00000259773	-1.2175813	-0.9655597	0.22350651489749387	0.3491809779114612
23112	ENSG00000232754	-1.2176278	-0.31536627	0.2235140337272774	0.3491815223421967
23113	THAP4	-1.2178243	-0.13765115	0.22344428729391294	0.3491285623460382
23114	NBEAP2	-1.2178727	-0.2639198	0.2234256759233233	0.3491218856446012
23115	APOBEC3A	-1.2179823	-0.50151235	0.2233797154782509	0.3490612689115602
23116	IDI1P3	-1.2180458	-14.832962	0.22321209034313882	0.3488553026583066
23117	SPATA9	-1.2180829	-0.24493355	0.22334281670339204	0.3490148088381024
23118	IGHV3-29	-1.2181072	-13.843359	0.2231887705632145	0.34883005163641506
23119	RNU6-682P	-1.2181494	-14.247505	0.223172702360924	0.34882732891167917
23120	ENSG00000269373	-1.2181813	-0.80857193	0.22328187844528463	0.34894197607677774
23121	ENSG00000264513	-1.2181903	-0.48924392	0.223297109564838	0.34895458062988516
23122	ZNF396	-1.2183225	-0.5835698	0.22325342544289467	0.3489087070673326
23123	IGLV5-37	-1.2184312	-14.358693	0.22306569142419957	0.3487007528130733
23124	LINC02502	-1.2185494	-14.026648	0.22302081721564807	0.3486570708432626
23125	ENSG00000257731	-1.2186055	-14.8870945	0.2229994827623383	0.34864610284963243
23126	HCG25	-1.2186525	-0.3787138	0.22312307579341853	0.34876095474202845
23127	DSG4	-1.2187749	-0.6369176	0.22307024009991522	0.3487007528130733
23128	ENSG00000260788	-1.2187922	-0.44386783	0.22306668586673126	0.3487007528130733
23129	ENSG00000248311	-1.2189251	-0.7572543	0.2230097539263134	0.34865096782251787
23130	FIBCD1	-1.2190872	-0.5868298	0.22295805870241056	0.3486037225547418
23131	ENSG00000287617	-1.219111	-0.48313248	0.2229455651188722	0.3485953806440468
23132	CYLD-AS1	-1.2193234	-0.5508742	0.22286607158179264	0.34848227439924667
23133	C17orf97	-1.2197158	-0.3103765	0.22272312102617228	0.3482923010735859
23134	LRFN3	-1.2201846	-0.30922183	0.22254496918355443	0.34804723840004925
23135	PTGES3L-AARSD1	-1.2203957	-1.1753639	0.22246087423981353	0.3479380669877454
23136	ENSG00000280357	-1.2204039	-13.690007	0.22231734646274354	0.34778060192877236
23137	KRT19P3	-1.2204115	-14.174178	0.22231445665127944	0.34778060192877236
23138	SOWAHD	-1.2206001	-1.3219004	0.22231036321679318	0.34778060192877236
23139	ENSG00000287899	-1.2209187	-0.52610856	0.22226732857642806	0.34773657685704434
23140	RN7SL108P	-1.2209795	-13.803822	0.22209935129723796	0.34755122781082565
23141	VWCE	-1.2210264	-0.32379332	0.22222831613814734	0.34769717395326905
23142	ENSG00000271963	-1.2211218	-0.4704762	0.22217780764124964	0.3476404869875518
23143	ENSG00000260077	-1.2212276	-0.52764523	0.2221409521087232	0.3475939877189963
23144	UBL5P2	-1.221467	-14.805449	0.2219147855948187	0.3473170627871156
23145	PACSIN1	-1.2218204	-0.39949983	0.22192118209544312	0.3473170627871156
23146	SSR2	-1.2220621	-0.16005023	0.22183561874065083	0.34720546896677423
23147	ASTN1	-1.2221467	-0.17522414	0.22180339825202855	0.3471661970262362
23148	DICER1-AS1	-1.2222642	-0.2201949	0.22175944246305315	0.3471085539041451
23149	UBE2V1P10	-1.222479	-13.849252	0.22153208289201987	0.34679726670552863
23150	ENSG00000286274	-1.222631	-0.6370606	0.2216193991348997	0.34690050140051254
23151	RNU5B-2P	-1.222633	-14.757978	0.22147387997445206	0.3467284448979575
23152	BFSP1	-1.2229482	-0.3198056	0.22149916162596933	0.34675687700072183
23153	SRA1	-1.2231879	-0.15081935	0.2214095818210775	0.3466389267166961
23154	ENSG00000285590	-1.2234316	-1.1884136	0.2213050605537207	0.3465009978373151
23155	DENND10	-1.2234548	-0.15078396	0.2213106054016652	0.3465009978373151
23156	PRPF4	-1.2235364	-0.16276902	0.2212803639079898	0.3464811794344647
23157	LINC02825	-1.2240988	-1.260324	0.22101300414924266	0.34615158640400795
23158	SRIP1	-1.2242029	-14.729103	0.22088127025232104	0.3460009038454558
23159	RNF138P2	-1.2242838	-14.209681	0.2208507297256188	0.3459737562343186
23160	SFXN4P1	-1.2244236	-14.888369	0.22079799499935357	0.34591496462741345
23161	SPDYE19P	-1.2244678	-0.7844516	0.22092118566958102	0.3460300376230181
23162	ENSG00000259502	-1.224482	-1.1958643	0.22090426746432418	0.34602579745175654
23163	ENSG00000219758	-1.2245432	-13.74505	0.22075294544674612	0.3458555138617779
23164	ENSG00000267139	-1.224563	-0.9594942	0.22085683518945873	0.3459737562343186
23165	ENSG00000260004	-1.2248813	-14.517587	0.22062548334051046	0.3456780601562427
23166	ZNF251	-1.2249804	-0.07603005	0.2207360306017217	0.3458401395741151
23167	EIF3JP1	-1.2250463	-13.959194	0.22056335509138383	0.34561407639617125
23168	LTB4R2	-1.225508	-0.40741628	0.22053621760877037	0.34559379344548524
23169	ENSG00000233987	-1.2255381	-0.5579639	0.22051447948215958	0.3455708486507549
23170	ENSG00000259255	-1.2257036	-0.388451	0.22046051656301294	0.34549740090061154
23171	BRI3P2	-1.2259642	-15.190367	0.2202176834367357	0.34518014424553917
23172	KCNJ10	-1.2260216	-0.3801713	0.2203375967980966	0.34531587837909794
23173	ENSG00000269072	-1.226109	-0.6967823	0.22030450150914363	0.3452862352190878
23174	NPM2	-1.226337	-0.33673614	0.220222635458636	0.34518014424553917
23175	HEPHL1	-1.2268108	-0.38393798	0.22004703273921639	0.3449493127421329
23176	ELOB	-1.2270625	-0.42248583	0.21995230217665102	0.34484521462279233
23177	TRIM38	-1.2273068	-0.08593904	0.21986028345205388	0.3447120439004546
23178	HMGN2P10	-1.2273723	-14.59195	0.21968825017380772	0.3444977751397227
23179	LY86-AS1	-1.2275428	-0.25649974	0.2197684121067459	0.3445901903784632
23180	ENSG00000267724	-1.227623	-0.9463587	0.21972102989769945	0.34453808326758656
23181	ENSG00000243744	-1.2276797	-14.186118	0.21957276166349052	0.34434994034164185
23182	TMX2P1	-1.2277951	-1.2791151	0.21961498517957065	0.3443939765658122
23183	TRBV25-1	-1.2279073	-14.490673	0.21948731487557635	0.3442744952548141
23184	MRPS24	-1.227999	-0.7057433	0.2195943703813007	0.34437273850605676
23185	A2M-AS1	-1.2280886	-0.5731728	0.219560965531385	0.34434253001344195
23186	ENSG00000230609	-1.2281698	-14.665836	0.21938877947310023	0.34419441954835805
23187	ENSG00000285592	-1.2281892	-0.541159	0.21952320288675314	0.3442943940154301
23188	INAFM2	-1.2282404	-0.5177344	0.21949822506733274	0.34427739514071665
23189	C21orf62	-1.2282923	-0.51394874	0.21948487908838973	0.3442744952548141
23190	TCERG1P2	-1.2283272	-1.2549262	0.21942638867762954	0.3442201551339498
23191	LINC02552	-1.2283882	-0.44939032	0.21945392758160975	0.3442522666334632
23192	F11-AS1	-1.2284548	-0.2546437	0.21942493770939858	0.3442201551339498
23193	WDR72	-1.2284883	-0.27126953	0.21941429259898465	0.3442201551339498
23194	SMIM23	-1.2286056	-0.8600758	0.2193570403033518	0.34415571212644175
23195	GLRA1	-1.2289358	-0.42015627	0.21924800391837349	0.34400680783635507
23196	ENSG00000286456	-1.2290349	-0.32933846	0.21920914496279384	0.3439650297493535
23197	FAM91A1	-1.2290581	-0.08596972	0.2192042791607685	0.3439650297493535
23198	MTCYBP31	-1.229116	-13.752344	0.21903389226069012	0.3437705454850808
23199	RPL7P5	-1.2293082	-14.108455	0.2189618123457369	0.3436795699610873
23200	ENSG00000249894	-1.2293772	-0.36506087	0.21908003459052006	0.34383188386635555
23201	LINC02770	-1.2295157	-0.37215427	0.2190303203033827	0.3437705454850808
23202	ENSG00000290069	-1.22957	-1.2802339	0.21894937466829836	0.34367112482181444
23203	RN7SL457P	-1.2297764	-14.711035	0.21878641664697424	0.3434374792210409
23204	ENSG00000214526	-1.2299007	-14.568352	0.21873984888236297	0.34337544841961554
23205	HECA	-1.2301096	-0.09948049	0.21880920619321753	0.34346218163993386
23206	E2F4P1	-1.2302948	-13.975391	0.21859227362422368	0.34318468336085134
23207	ENSG00000272346	-1.230505	-14.232012	0.21851362456990306	0.3430866807230184
23208	ENSG00000239268	-1.2305173	-0.10012221	0.21865610747786132	0.3432661225646967
23209	SULT1A4	-1.2306694	-0.91886395	0.21859718454906257	0.34318468336085134
23210	IPO4	-1.2306914	-0.26198992	0.21859239361306743	0.34318468336085134
23211	METTL14-DT	-1.2314761	-0.5034261	0.218295374806773	0.3427992700119387
23212	ENSG00000287424	-1.2315868	-0.40895244	0.21825162318749491	0.34274161709076517
23213	POU1F1	-1.2316833	-0.95035475	0.21819376664279794	0.34267286016418264
23214	TRBV30	-1.2318681	-14.305261	0.21800392695096033	0.3424188890032856
23215	COQ10BP2	-1.2319006	-1.2514548	0.21809154407584175	0.34254546084197196
23216	ENSG00000263096	-1.232266	-1.3425877	0.21791917368725594	0.34232993291038677
23217	ENSG00000288588	-1.2323506	-0.63051164	0.21795418310327058	0.34235179849572855
23218	DLGAP1-AS4	-1.2325963	-0.46298873	0.2178745193587679	0.3422933346525768
23219	ENSG00000233689	-1.2327582	-0.66340154	0.21780902481210612	0.3422341783725339
23220	PPP1R1AP1	-1.2328604	-14.489502	0.2176334152597828	0.34198031868351786
23221	ENSG00000216516	-1.2330092	-14.194551	0.21757790956770634	0.34190413165950834
23222	RPSAP40	-1.2335395	-13.757579	0.21738012685515976	0.341669117967812
23223	ENSG00000240890	-1.2337142	-1.2612624	0.21741066253050698	0.34167922485011104
23224	OR4K4P	-1.2339576	-14.306731	0.21722424557766462	0.34144754240150776
23225	ENSG00000249021	-1.2340351	-14.896975	0.21719540148826996	0.3414132234240081
23226	RPL7AP72	-1.2342863	-14.716758	0.21710183399735736	0.34129919333709874
23227	HMGN2P47	-1.2344954	-1.0239682	0.21716332407615488	0.3413738195506824
23228	ENSG00000286784	-1.2345461	-0.35539603	0.21714956073978078	0.34136320320568936
23229	SLC12A9-AS1	-1.2348052	-0.34506333	0.2170567692123053	0.34125038085878434
23230	PUM1	-1.2350553	-0.04252767	0.21696378318705994	0.34112621682250494
23231	ENSG00000245719	-1.2350746	-1.2415937	0.21691442183299803	0.3410706310556113
23232	RPL13P2	-1.2351557	-14.384667	0.21677816083581697	0.3408783905319066
23233	ENSG00000250347	-1.2353687	-13.709356	0.21669890892351237	0.34077577636701023
23234	TOR1A	-1.2358437	-0.23267321	0.21666921553273924	0.3407510885843157
23235	ENSG00000270542	-1.2359978	-14.106828	0.2164649756625491	0.34050097760091447
23236	FLAD1	-1.236047	-0.20521925	0.21659239926171012	0.34065228366911343
23237	ENSG00000256199	-1.2360747	-0.35324624	0.2165829762480539	0.3406484651291173
23238	DNAJC19P2	-1.2361275	-13.894846	0.2164167503866809	0.3404529949066606
23239	ZBED6	-1.2362992	-0.23371865	0.21649852855003487	0.3405376402884237
23240	ENSG00000285658	-1.2364124	-0.30446535	0.21645507321100005	0.34050097760091447
23241	ENSG00000258466	-1.2368579	-0.7570697	0.21626693832131305	0.3402502943938004
23242	ENSG00000258734	-1.2369337	-14.4324465	0.2161172778796747	0.34005878051582916
23243	RNA5SP122	-1.2370751	-13.523357	0.21606480938349854	0.33998720716549086
23244	RPL23AP6	-1.2374791	-14.29799	0.21591484261192176	0.33978630007073857
23245	ENSG00000260814	-1.2375615	-0.97052634	0.2160215128975263	0.33994104682620485
23246	ENSG00000236907	-1.2377588	-14.228813	0.21581109909094576	0.3396648105598034
23247	OPRK1	-1.237844	-0.72130543	0.21591619893402203	0.33978630007073857
23248	OR4N5	-1.2378801	-1.2386041	0.2158750565261496	0.3397435123520807
23249	ENSG00000272971	-1.2379748	-13.760425	0.21573099362483225	0.33954970677253005
23250	NDUFA5P6	-1.238415	-14.315128	0.2155677968024971	0.33934768284105393
23251	ARL1	-1.2385281	-0.18963669	0.2156740843383669	0.3394711063418272
23252	DCST2	-1.238534	-0.34843883	0.21567025898642764	0.3394711063418272
23253	RXRB	-1.2385659	-0.14943787	0.21565977535944517	0.3394705285080732
23254	SERHL2	-1.2386155	-0.2621848	0.21563910394778837	0.3394489618583333
23255	ENSG00000223422	-1.2386758	-14.327983	0.21547117889228454	0.33921751752809204
23256	PER3P1	-1.2394103	-14.704092	0.21519919643066965	0.3388550608782213
23257	ENSG00000236025	-1.2394685	-13.40042	0.21517765605751285	0.33883209903281253
23258	ENSG00000286450	-1.2395076	-1.1884649	0.21530470412167194	0.33898831171410215
23259	OVAAL	-1.23954	-0.5377191	0.21529439822183855	0.338983045187594
23260	ENSG00000291171	-1.2395772	-0.11032035	0.21528539292500945	0.33897982619833517
23261	ENSG00000228187	-1.2397069	-14.112734	0.21508944541472874	0.338737009663232
23262	ENSG00000279472	-1.2399925	-0.9538417	0.2151135800321971	0.33875310827861643
23263	PIGT	-1.2399932	-0.15061818	0.21513316907635902	0.33877300138013033
23264	ENSG00000286691	-1.2404307	-0.83398336	0.21495386324771767	0.3385344339587127
23265	ENSG00000252923	-1.2406775	-13.910743	0.2147304960576456	0.3382701677939775
23266	STRCP1	-1.2406902	-0.72009444	0.21486892282533657	0.338433495172658
23267	RASSF3	-1.240838	-0.08065994	0.21481937125668626	0.3383773367013232
23268	ENSG00000291095	-1.240989	-14.907276	0.21461541516507532	0.3381107530558325
23269	ENSG00000257941	-1.2413784	-1.2219547	0.21459166766773555	0.3381007474789289
23270	LINC02479	-1.2414125	-0.14497298	0.21460702939711673	0.33810848002526017
23271	FAM8A2P	-1.2419344	-13.487125	0.2142663545419185	0.3376810010835711
23272	LINC00243	-1.2420392	-0.4737285	0.21437090379139523	0.3378239037225217
23273	ENSG00000280338	-1.2424402	-14.189424	0.21407978641203076	0.3374415743224818
23274	RPL36P4	-1.2427752	-13.666193	0.21395628534714808	0.3372796576406648
23275	PRCC	-1.2427764	-0.10916217	0.21410494102016808	0.33745937850924507
23276	ENSG00000260405	-1.2428823	-14.300516	0.21391684548138412	0.3372284011929832
23277	ENSG00000236456	-1.2429358	-0.77944595	0.2140298476259616	0.33737657220101164
23278	Metazoa_SRP-17	-1.242967	-14.151983	0.2138855969203173	0.3372228056731186
23279	TERC	-1.2429678	-0.52216405	0.21403161981145125	0.33737657220101164
23280	TRBV7-6	-1.2430322	-14.735777	0.21386157346073809	0.33720676394337135
23281	CD63-AS1	-1.2432951	-0.50531125	0.21390729832824	0.3372284011929832
23282	ENSG00000226571	-1.2433268	-0.16301468	0.21390030026409487	0.3372284011929832
23283	OPN1LW	-1.243599	-0.9618557	0.21377102892414654	0.33707491149294416
23284	ANKRD26P3	-1.2440221	-0.45939964	0.21363492043509333	0.3368821111115917
23285	HPD	-1.2440715	-0.48488194	0.2136234730092337	0.3368749680581478
23286	U3-41	-1.2448151	-13.446196	0.21320534751694475	0.3363027244964913
23287	DPY19L2P3-1	-1.2450091	-0.8254519	0.21325738881419778	0.33637391722723986
23288	M1AP	-1.2454387	-0.364386	0.21312171007893962	0.3361816868821003
23289	ENSG00000236676	-1.2455142	-0.35578397	0.21309120650923502	0.33614445837798346
23290	LSM5	-1.2455704	-0.25305387	0.21307402839753564	0.33612824862012275
23291	B3GAT2	-1.2456812	-0.41602015	0.2130340612831352	0.33607608657119176
23292	DEPDC1	-1.2457205	-0.2561225	0.21301895306854055	0.3360631390608976
23293	ENSG00000280011	-1.2458184	-0.6638256	0.21297582715375032	0.3360168739303225
23294	RNFT1	-1.2458231	-0.17670804	0.21298389876163984	0.33601872232138974
23295	MIR550B1	-1.2458416	-13.863338	0.21282816187703815	0.33584918428671434
23296	ENSG00000261633	-1.2460147	-0.8888151	0.21290595144683827	0.3359283963050198
23297	ENSG00000261376	-1.2460365	-14.896317	0.21275660966721496	0.3357689139441305
23298	PRKAA2	-1.2460396	-0.14877824	0.2129047052718201	0.3359283963050198
23299	CD160	-1.2460481	-0.5364886	0.21289438557952345	0.3359283963050198
23300	ENSG00000270424	-1.2460643	-13.528903	0.21274638522835018	0.33576365918622625
23301	ENSG00000189229	-1.2462716	-0.14687821	0.21281947686150904	0.33584636197549395
23302	LINC01119	-1.2462847	-0.37666056	0.2128106312672361	0.3358432860668826
23303	RBX1P1	-1.2468033	-14.128971	0.21247525741194054	0.33539010357676186
23304	DMTF1-AS1	-1.2468096	-1.280097	0.2125646476234106	0.33550945483307454
23305	RAMAC	-1.2469289	-0.6446713	0.2125741953120426	0.335513650201136
23306	SMPD1	-1.2470702	-0.39971203	0.2125189897858624	0.3354482615257334
23307	ENSG00000235526	-1.2472739	-13.75123	0.2123027161942853	0.3351612044357411
23308	FAM240C	-1.2473917	-0.94232446	0.21239951128949194	0.33528140683227486
23309	MTFP1	-1.2474304	-0.5777316	0.21238675123534173	0.33528140683227486
23310	ENSG00000240752	-1.247529	-13.61898	0.2122091846188261	0.3350459711912205
23311	RNU6-805P	-1.247546	-13.675377	0.21220301798628757	0.3350459711912205
23312	LINC02416	-1.2480012	-0.8903219	0.21217649349843032	0.33501624020447957
23313	KCNMB3P1	-1.2480599	-1.272389	0.21211050717545948	0.3349337703771247
23314	ENSG00000249000	-1.2480675	-0.5543218	0.21215768327685036	0.33499740151798124
23315	RPL21P66	-1.2481886	-14.193581	0.21196760738785222	0.33476239807276237
23316	LINC02663	-1.2482231	-0.37584642	0.21210232666546344	0.3349317132188054
23317	MYH9-DT	-1.2482399	-0.4121962	0.21208898048203173	0.334921498525001
23318	CCDC163	-1.2483175	-0.42580992	0.2120565777680014	0.33488118896605157
23319	FAM86LP	-1.2485005	-1.2075809	0.2119862743910572	0.33478102186715863
23320	MTND6P15	-1.2486045	-13.980086	0.21181536403845982	0.33455450823640753
23321	ENSG00000277608	-1.2486385	-14.427892	0.21180295535013635	0.33455450823640753
23322	APLNR	-1.2490021	-0.2389336	0.21181419337416532	0.33455450823640753
23323	ENSG00000252045	-1.249209	-14.761846	0.21159422861965096	0.3342485969028079
23324	RN7SL221P	-1.249309	-13.481284	0.2115577401057298	0.33422145267125375
23325	ENSG00000258665	-1.2493577	-13.7775755	0.21153990031385367	0.33422145267125375
23326	ENSG00000260488	-1.2495742	-1.2598277	0.21156331882303317	0.33422145267125375
23327	ENSG00000227527	-1.2496396	-1.0003381	0.2115806941758307	0.33423805900589104
23328	ENSG00000232006	-1.2497073	-0.37210998	0.211561322378453	0.33422145267125375
23329	ALG2	-1.250257	-0.24759594	0.21135785489305847	0.33398354265631
23330	ADGRE3	-1.2504443	-0.30626428	0.21128949437248679	0.3338971896726169
23331	H3P2	-1.2506801	-14.790381	0.21105682849271556	0.3335728103965423
23332	Metazoa_SRP-19	-1.2508692	-13.801588	0.2109878604655085	0.33353958217657304
23333	ENSG00000288110	-1.2510864	-1.2478205	0.21101810680491123	0.3335594690179897
23334	SCAMP1-AS1	-1.2510874	-0.3745615	0.21105176617429305	0.3335728103965423
23335	PXK	-1.251092	-0.09273026	0.2110557152845671	0.3335728103965423
23336	ENSG00000289031	-1.2511349	-1.2136672	0.21102098898324834	0.3335594690179897
23337	OR4D5	-1.2513728	-13.6369295	0.21080413527216812	0.3332815979314344
23338	ALYREF	-1.2514826	-0.35241356	0.21090950858909951	0.333426543607063
23339	FGFR3P1	-1.2515624	-14.802631	0.21073499168515003	0.3331830987657361
23340	ENSG00000228112	-1.2515701	-13.913142	0.2107321982468626	0.3331830987657361
23341	EXOC5	-1.2517366	-0.08461969	0.21082147707698926	0.3332981946789346
23342	ENSG00000249284	-1.2518818	-1.2610822	0.21072135717585042	0.3331830987657361
23343	WRAP53	-1.252337	-0.27070087	0.21059903849930392	0.33304181372618363
23344	TMLHE-AS1	-1.2525274	-0.24121805	0.21053368215938764	0.332951295872369
23345	RNU6-1008P	-1.2527852	-14.071712	0.21028953721144833	0.3326835923286776
23346	ENSG00000249290	-1.2529308	-1.2242749	0.2103606982140345	0.33274256282284903
23347	LDHAL6B	-1.2529505	-1.219473	0.21035650139941034	0.33274256282284903
23348	MAP3K4-AS1	-1.2530292	-1.2196975	0.21032779127680418	0.33271212537267536
23349	ENSG00000259555	-1.2530361	-1.2717749	0.2102960906536959	0.3326835923286776
23350	ENSG00000287058	-1.2530974	-1.1961558	0.21031928264214683	0.3327094733013015
23351	LINC01670	-1.2531651	-14.832469	0.2101512538987129	0.33253189880331135
23352	RNU6-892P	-1.2532756	-1.0125333	0.21024405373333327	0.33264449555560166
23353	ENSG00000284928	-1.2533911	-1.2151079	0.210199299915805	0.33258449240690985
23354	RNU6-1019P	-1.2534264	-13.7846155	0.21005619297361053	0.3324012635805838
23355	IFITM9P	-1.2535326	-14.144764	0.21001757612936073	0.33235095448437296
23356	OR52J3	-1.2536772	-14.165416	0.20996499548965306	0.33230567009143536
23357	CARD9	-1.2539741	-0.39939752	0.21000173609605224	0.3323366873913152
23358	TCP1P1	-1.2539839	-0.7529904	0.20998367100889997	0.33231889801408504
23359	NFU1	-1.2540871	-0.14125825	0.20996624210324435	0.33230567009143536
23360	ENSG00000252800	-1.2541164	-13.355429	0.20980534438384085	0.332129327435056
23361	ENSG00000290792	-1.2544135	-0.25237015	0.20984559221004453	0.33215434731342225
23362	DPYD-AS1	-1.2544304	-0.17455055	0.20984001296826518	0.33215434731342225
23363	ENSG00000229543	-1.2544597	-0.72077537	0.20982916915772057	0.3321499440788804
23364	CCDC142	-1.254518	-0.1361025	0.2098093248158986	0.332129327435056
23365	RPL7P22	-1.2546875	-14.816795	0.20959785310440032	0.33183771418050284
23366	RN7SL18P	-1.2547214	-13.459695	0.20958554181287709	0.33182901083306743
23367	ENSG00000241991	-1.2551208	-13.943218	0.20944057995408616	0.3316426273851885
23368	GAS2L2	-1.255304	-0.95144546	0.20950982813187602	0.3317199210054979
23369	GSS	-1.2554237	-0.20699118	0.20948046620670252	0.3316842158711796
23370	ENSG00000253377	-1.2554835	-0.40685257	0.2094523674091481	0.3316505084731164
23371	ENSG00000289476	-1.2555232	-0.57206976	0.2094362246487781	0.3316426273851885
23372	ENSG00000288927	-1.255765	-1.2145883	0.20933865531835957	0.33151001733046015
23373	ENSG00000240086	-1.2563442	-0.2291944	0.2091441785616685	0.331216364474671
23374	BCDIN3D	-1.2563806	-0.3844094	0.2091304025798295	0.3312053187041054
23375	WDR77	-1.2566153	-0.18018049	0.20904821477832494	0.33110513594914553
23376	LINC01643	-1.2568918	-0.2806226	0.20894647045252027	0.3309678382154837
23377	ENSG00000290024	-1.2569788	-14.045639	0.20876699151740633	0.3307255555698414
23378	Y_RNA-227	-1.2569928	-14.303676	0.20876188398954112	0.3307255555698414
23379	LINC01320	-1.2570306	-0.12263951	0.2088980020813939	0.3309018282327593
23380	ZNF736P8Y	-1.2571232	-13.9130745	0.20871464431178532	0.3307081977189862
23381	ENSG00000289174	-1.2573925	-0.5956996	0.20876032618511664	0.3307255555698414
23382	ENSG00000230021	-1.2574252	-0.11246774	0.20875604088180075	0.3307255555698414
23383	EP400P1	-1.2574365	-0.1557791	0.20875057291538823	0.3307255555698414
23384	ENSG00000250322	-1.2576725	-14.358727	0.2085158355524372	0.33045769850730883
23385	HOXA2	-1.2577671	-0.3790899	0.20862980757999325	0.3305952873073835
23386	SPTY2D1OS	-1.2578281	-0.15008183	0.20860935702361397	0.33057363796609135
23387	LIN7B	-1.2579399	-0.41436425	0.20856339797076898	0.33052231945004745
23388	ENSG00000280191	-1.25807	-1.2821409	0.20846692896302418	0.3303909430351597
23389	RSL24D1P4	-1.2583333	-14.212682	0.20827690555508468	0.3301220136284831
23390	ENSG00000236255	-1.2585647	-0.32650864	0.20834279197770603	0.3302156967853646
23391	RPL21P111	-1.2586447	-14.017209	0.20816435802644637	0.32998658551991816
23392	DAP	-1.258878	-0.07345688	0.20823062121089694	0.3300701383936026
23393	YOD1	-1.2590764	-0.31582424	0.20815674898517597	0.32998526521306354
23394	ENSG00000263499	-1.2590866	-0.82587165	0.20813413732376634	0.3299601607979938
23395	Y_RNA-285	-1.2590988	-14.589077	0.20800030798804642	0.32976946862878903
23396	ENSG00000272537	-1.2596337	-15.189085	0.20780722207638003	0.3295277141216397
23397	ZCCHC17	-1.2597853	-0.10771229	0.20790262507639554	0.32962533081459583
23398	NOL12	-1.2597867	-0.42551732	0.20789805170606498	0.32962533081459583
23399	SNX18	-1.2598087	-0.17012614	0.2078918369250086	0.32962533081459583
23400	ENSG00000255410	-1.2598153	-0.39105627	0.20788928187183164	0.32962533081459583
23401	Y_RNA-521	-1.2599273	-13.620753	0.20770123435617166	0.329402550337942
23402	SLC12A5	-1.260014	-0.6403387	0.20781557016342395	0.3295302216084927
23403	ENSG00000289089	-1.2601798	-14.642328	0.20761017279384913	0.3292688550631775
23404	HEG1	-1.2601843	-0.091432765	0.20775474270713157	0.32946595220632713
23405	SUB1	-1.2602417	-0.11499932	0.2077376960144389	0.32944964732833376
23406	ENSG00000228136	-1.2602633	-13.884802	0.20758002406224726	0.32924248483155777
23407	RN7SL854P	-1.2603561	-13.654699	0.20754658420840194	0.3292108907781752
23408	RPL7AP25	-1.2605339	-14.940034	0.20748246594844563	0.3291413488421853
23409	PI3	-1.2605983	-0.9350699	0.20760308229646082	0.329268333170696
23410	NCCRP1	-1.2606319	-1.2382833	0.2075662605128593	0.32923137757980664
23411	RN7SL418P	-1.2606989	-14.616848	0.20742301125299645	0.32907919211592834
23412	ENSG00000268673	-1.2607882	-0.8859239	0.20751841074202446	0.32917692398420545
23413	ENSG00000287949	-1.2608958	-0.43121052	0.20749907964531059	0.329156981679121
23414	MTCO2P23	-1.2611399	-13.79011	0.20726410010116975	0.32888064994222105
23415	SCAF1	-1.2615016	-0.14916678	0.20728397009645902	0.3289014621797061
23416	ENSG00000255860	-1.2616129	-0.79296565	0.2072244138717506	0.32882839149944637
23417	ENSG00000249792	-1.2616385	-14.509916	0.20708456471336442	0.32869215906950294
23418	EIF4A2P3	-1.261669	-0.9945884	0.2071938795387484	0.32881208191937594
23419	RN7SL117P	-1.2617831	-14.297286	0.20703250271753373	0.32864165908268006
23420	ENSG00000236408	-1.261828	-0.7465984	0.20715919779467903	0.32878918665727863
23421	BMS1P23	-1.2620703	-0.3724717	0.20707415850915806	0.3286918340190647
23422	DHX40P1	-1.2622945	-0.5747879	0.206989384698059	0.32858392463494074
23423	CDRT15P11	-1.2624737	-14.464703	0.2067840361796322	0.3283132965887689
23424	RNU6-723P	-1.2628218	-14.369333	0.20665888683298372	0.3281876559919335
23425	TSKU-AS1	-1.2628623	-0.6369825	0.20679193696388573	0.3283132965887689
23426	Metazoa_SRP-91	-1.2628767	-13.829168	0.2066391252224346	0.32816697495702196
23427	ENSG00000239486	-1.2630715	-0.4538587	0.20671904337429794	0.32822966984811086
23428	ENSG00000274272	-1.2630769	-0.9066793	0.20668944489476818	0.32822460469685166
23429	BMS1P14	-1.2630813	-0.63570434	0.20671317001847833	0.32822966984811086
23430	SMCR2	-1.263245	-0.97137594	0.20662923941286107	0.3281619770057564
23431	RNU6-317P	-1.2636297	-14.14301	0.20636864273389835	0.32779086610311436
23432	ENSG00000286992	-1.2641175	-0.7538845	0.20634058112428807	0.3277569841343395
23433	MT1DP	-1.2642006	-14.185909	0.20616369392335152	0.32754265848580855
23434	ENSG00000248428	-1.2642541	-0.9299378	0.2062945776961413	0.3277052891651451
23435	PPP1R14BP5	-1.2643766	-13.938728	0.20610053919807356	0.32748251298185155
23436	ENSG00000280194	-1.2644957	-1.261863	0.20616529565704964	0.32754265848580855
23437	OR52E3P	-1.264913	-13.556124	0.2059081805196724	0.32723025078964224
23438	ENSG00000234210	-1.2649605	-0.5489193	0.20602638565411308	0.3273860513144945
23439	CCNT2	-1.264976	-0.071081005	0.20603634418778538	0.3273911929146987
23440	MRPS5	-1.2656009	-0.09929688	0.20581238637948637	0.3270886884638152
23441	ENSG00000234735	-1.2660005	-14.109291	0.2055185663068886	0.32667503809161674
23442	ENSG00000235023	-1.2660856	-0.79452354	0.20563065886753443	0.32681743659268553
23443	ENSG00000230680	-1.2662925	-0.9708988	0.2055535507017539	0.32671155695202314
23444	ENSG00000287427	-1.2663614	-0.98866624	0.2055004085638019	0.32666067580775315
23445	TPRX1	-1.2664436	-0.67874545	0.20550282278628126	0.32666067580775315
23446	ENSG00000233359	-1.2664926	-0.33425528	0.2054913274920312	0.32666067580775315
23447	SMC4P1	-1.2665364	-14.8892975	0.20532681465782598	0.32648190724509896
23448	IGIP	-1.2665886	-0.36393455	0.20545637515692183	0.326618827976097
23449	TCP10L3	-1.2666819	-0.6849328	0.20541718191514485	0.32656718219194714
23450	LAPTM4BP2	-1.2666823	-14.628567	0.20527457966473966	0.326415068751461
23451	ENSG00000282142	-1.2667218	-0.18790707	0.20540760749652906	0.3265657689090473
23452	ENSG00000230515	-1.2667419	-14.839009	0.20525327170193033	0.326413161300392
23453	SNORD3P1	-1.2670699	-13.998514	0.20513598096855248	0.3262585976422015
23454	LECT2	-1.2670842	-0.7595065	0.20526939958025409	0.326415068751461
23455	CRABP1	-1.26711	-0.8069284	0.20526701537156805	0.326415068751461
23456	ZFPL1	-1.2677872	-0.27231315	0.20502780364248943	0.32610784798582326
23457	ZNF322	-1.2678802	-0.21967803	0.2049962844783378	0.3260790155651182
23458	RPS7P4	-1.2679906	-14.9561825	0.20480700207650784	0.32582050201305995
23459	ENSG00000259582	-1.2680408	-0.624312	0.2049378558193864	0.32600737277275926
23460	ENSG00000287962	-1.268229	-0.32062876	0.2048707359753029	0.32591124724047105
23461	ENSG00000254811	-1.268362	-14.772314	0.20467437483832818	0.3256520634455159
23462	ENSG00000259468	-1.2686235	-0.9892022	0.20471103221863834	0.3256997466996619
23463	MTCO2P24	-1.2686349	-13.438576	0.2045770071709848	0.3255445674240768
23464	ENSG00000255108	-1.2686566	-0.36479813	0.2047179855238541	0.32570016854652706
23465	ENSG00000284626	-1.2688873	-0.53695714	0.20463249125143368	0.3256054414599098
23466	FEM1AP1	-1.2689674	-13.374027	0.20445838638648595	0.3254253660690643
23467	SMIM15-AS1	-1.2690165	-0.2389736	0.20459062270636497	0.3255507170485741
23468	MMP3	-1.2691091	-0.64688426	0.2045477511896884	0.3255250453410276
23469	ENSG00000286295	-1.2691543	-0.85325795	0.20451680360399424	0.3254864309914478
23470	GRM5	-1.2692521	-0.2135965	0.20450745456240477	0.3254864309914478
23471	ENSG00000286565	-1.2695059	-0.5232311	0.20440845877867442	0.32537780294851393
23472	ENSG00000228800	-1.2695336	-15.430084	0.20425646770053307	0.3251783799431351
23473	ENSG00000230025	-1.2696452	-14.701707	0.20421671565795957	0.32512572313035554
23474	ENSG00000186328	-1.2698684	-14.769209	0.20413721648549651	0.3250310337881546
23475	RPS2P52	-1.270004	-14.914533	0.2040888639816709	0.32496467101031284
23476	ADGB	-1.2700614	-0.29489592	0.2042162992457882	0.32512572313035554
23477	ASB15	-1.2702041	-0.6041321	0.20416603233817815	0.32506628662801934
23478	ENSG00000111780	-1.270579	-0.20022434	0.20403509853816426	0.3248896847468045
23479	ENSG00000228150	-1.2705878	-1.2291728	0.20401054815843564	0.32487183788036683
23480	TBRG4	-1.2706027	-0.20281214	0.20402760032387438	0.3248883683399396
23481	PCDH10-DT	-1.2707498	-0.37788835	0.20397153266653345	0.32483095254242605
23482	KRT18P9	-1.2710145	-13.612344	0.20372918680340352	0.3244768425873935
23483	MANF	-1.2710503	-0.29889053	0.20386743926842577	0.3246864165056676
23484	ENSG00000265428	-1.2713788	-14.936765	0.20359964115479398	0.32430233621025606
23485	KIR2DL1	-1.2715434	-1.2232691	0.2036750652637847	0.3244012535802383
23486	RNA5SP278	-1.2717018	-13.702866	0.20348477489635144	0.324151179846337
23487	STK11	-1.2717403	-0.13439836	0.20362236953917723	0.3243279306541131
23488	ENSG00000260542	-1.2717483	-13.2587	0.20346826680669053	0.3241354855229879
23489	ENSG00000272180	-1.2719616	-0.2753405	0.20354008929203507	0.3242180841405052
23490	ENSG00000278819	-1.2723167	-0.50611246	0.20341620445176264	0.3240631485341513
23491	EIF4A3P1	-1.2724836	-13.703054	0.20320702539473087	0.32379345993955255
23492	KLKP1	-1.2725905	-14.529461	0.20316905926586404	0.32375415078956304
23493	CCNT1	-1.2726029	-0.12173732	0.20331530309858198	0.3239129986683268
23494	MIPEP	-1.2726152	-0.09958255	0.20331179141323624	0.3239129986683268
23495	ENSG00000289000	-1.2727287	-0.864427	0.20323812168885286	0.3238112236219125
23496	ENSG00000236841	-1.2728271	-0.9840655	0.20321588149726943	0.32379697664345863
23497	CYP2C60P	-1.2729003	-13.619036	0.2030590919299845	0.3236636442395387
23498	PCNA	-1.2730895	-0.35544086	0.203140226188823	0.32372939115594285
23499	ENSG00000262848	-1.2731028	-14.533635	0.20298728149167752	0.32355977329978436
23500	ENSG00000233887	-1.2731286	-14.844943	0.20297810009238937	0.32355902439772977
23501	CENPE	-1.2731543	-0.14330532	0.20312104340162612	0.32370941426096767
23502	ENSG00000274767	-1.2731842	-0.48136878	0.20310542783823818	0.3236951212484135
23503	NDOR1	-1.2732836	-0.12312195	0.203073626454079	0.3236656235210034
23504	SDHC	-1.2733052	-0.1317606	0.2030670634242055	0.3236656235210034
23505	ENSG00000226619	-1.2736281	-13.589214	0.20280092057409677	0.32335797361395335
23506	RNU6-1264P	-1.2737087	-14.156818	0.20277236677866875	0.3233230319042471
23507	H2BC9	-1.2737168	-0.6173503	0.20290929164415772	0.3234672215689143
23508	ENSG00000286110	-1.2737324	-0.8775155	0.20290314689327704	0.3234672215689143
23509	OR8K4P	-1.2737336	-14.208918	0.20276354681524772	0.3233195547743593
23510	ENSG00000259780	-1.2737387	-1.2529086	0.2028780854329527	0.3234483455811246
23511	NAE1	-1.2738194	-0.099782884	0.20288416699086273	0.3234483455811246
23512	EVI5L	-1.274225	-0.15238854	0.2027403917082811	0.32329321835717845
23513	ENSG00000258763	-1.2747217	-0.34880802	0.2025608549209076	0.3230598189866496
23514	ANK1	-1.2747754	-0.2301587	0.2025431590255215	0.3230421759481494
23515	ENSG00000224410	-1.274814	-13.384021	0.20238077987528078	0.3228563834927824
23516	ENSG00000285651	-1.2748816	-0.45115703	0.20250733179325509	0.32300619185968155
23517	MTND4P12	-1.2749802	-0.49109685	0.2024676290070936	0.3229534424299851
23518	LINC00868	-1.2749817	-0.64874774	0.2024565705086906	0.3229463811665045
23519	ENSG00000270411	-1.275076	-14.321327	0.2022880168494914	0.3227832446848367
23520	ENSG00000229567	-1.2751112	-0.9963659	0.20239238043261354	0.3228563834927824
23521	ENSG00000261369	-1.275199	-0.44673902	0.20239352078663725	0.3228563834927824
23522	ENSG00000256070	-1.2752234	-1.2736619	0.20234146174400355	0.3228473675177578
23523	SLC9A3R2	-1.2752322	-0.209078	0.20238265412844736	0.3228563834927824
23524	ZNF687	-1.2757622	-0.2429539	0.20219554429797904	0.32266740779338654
23525	DUX4L13	-1.2757832	-13.553014	0.20203787906926698	0.32244750220939156
23526	CLEC9A	-1.2764704	-0.46219456	0.20193551559449657	0.322326386916018
23527	CFAP157	-1.2765216	-0.9633411	0.20191820386834033	0.3223093186043149
23528	MAN1B1	-1.2765715	-0.14799285	0.201910841056912	0.32230813052051993
23529	ENSG00000235736	-1.2766328	-0.98875546	0.20188163434325768	0.3222720720267476
23530	ENSG00000250493	-1.2768172	-0.6044607	0.20181529913560164	0.32218730124919776
23531	ENSG00000230149	-1.2774858	-0.61501557	0.2015858831820748	0.321863257022973
23532	ENSG00000280433	-1.2780242	-0.6043032	0.20139192766168815	0.3215852081604384
23533	ENSG00000286455	-1.2783139	-1.2953246	0.20124048578824522	0.32140661758932026
23534	ENSG00000225253	-1.278446	-13.37042	0.20109795215143156	0.32120004178131173
23535	ENSG00000257065	-1.2787772	-0.47836655	0.2011249255620062	0.3212325885542335
23536	RPL32P31	-1.2787894	-14.098503	0.200976924005448	0.32102779037679363
23537	Y_RNA-204	-1.2790104	-14.419764	0.2008991121317056	0.32094560780073483
23538	ENSG00000280636	-1.2790378	-13.399741	0.20088945442971334	0.3209407076903805
23539	ENSG00000259423	-1.2790443	-13.417561	0.20088716095847556	0.3209407076903805
23540	LINC02230	-1.2793171	-14.333591	0.2007911218112841	0.32083623880191336
23541	AKR7A3	-1.2793903	-0.43742892	0.2009170258407207	0.3209636965093628
23542	LINC02791	-1.2796206	-0.7139979	0.2008136492907845	0.320857229048778
23543	ENSG00000267205	-1.2796496	-0.78273433	0.2008174357094276	0.320857229048778
23544	LINC00326	-1.2798636	-0.38665766	0.20074597911030093	0.3207746321929858
23545	ENSG00000234418	-1.2798735	-0.38288313	0.200744123805858	0.3207746321929858
23546	ENSG00000260398	-1.279889	-1.053258	0.20072152722472303	0.3207566099885004
23547	MIR3190	-1.2799433	-14.437422	0.20057077844837262	0.3205788292266919
23548	H3P41	-1.2799747	-14.463376	0.20055975296100292	0.3205788292266919
23549	CCDC170	-1.280384	-0.25609902	0.20056434386631602	0.3205788292266919
23550	ENSG00000258400	-1.2803905	-1.0118243	0.20054052391496338	0.32056203622553375
23551	ENSG00000235707	-1.2805252	-14.316651	0.20036621817223854	0.32033598465369906
23552	ENSG00000258181	-1.2806053	-0.38274622	0.20048104041426815	0.3204774719699984
23553	OR7A17	-1.2807968	-1.0016599	0.20038311335926992	0.32035247872261996
23554	ENSG00000237101	-1.280806	-0.65229803	0.2004093024145185	0.3203838293277599
23555	IGHV3-72	-1.2808151	-14.531295	0.20026431995909727	0.3202046115299642
23556	EEF1DP8	-1.280904	-14.309456	0.20023306875480845	0.32018010434260696
23557	OR13H1	-1.2810522	-14.599689	0.20018103847787047	0.3201240053788039
23558	MORC1	-1.2811794	-0.37327236	0.20028528105781276	0.3202182818568196
23559	HELZ2	-1.2811794	-0.1917405	0.20028602092646244	0.3202182818568196
23560	ZP1	-1.2812108	-0.9003336	0.20023584290431012	0.32018010434260696
23561	ENSG00000235978	-1.2812831	-0.17158492	0.2002495136789241	0.3201914505232547
23562	LINC01565	-1.2813507	-1.0234452	0.20017478029705474	0.3201240053788039
23563	ENSG00000256915	-1.2817245	-0.60545695	0.20008228576795076	0.31999684885567437
23564	SLX4	-1.281749	-0.15014394	0.2000883824316252	0.31999684885567437
23565	TUBB4BP8	-1.2818002	-14.580509	0.1999184581233648	0.3197986096538324
23566	RAB23	-1.2818658	-0.18288888	0.2000464889644621	0.3199613728640383
23567	ENSG00000285347	-1.281895	-1.2574959	0.20000244292900915	0.31991193843839344
23568	RPS15	-1.2819189	-0.4450845	0.20002787565082775	0.31994211024252805
23569	SCCPDH	-1.2821344	-0.109663166	0.19995350727613728	0.3198441695353217
23570	LINC00609	-1.2823108	-0.42860138	0.1998872241040924	0.319759149839731
23571	ENSG00000279775	-1.2823311	-15.225011	0.19973222644624408	0.31955318889149076
23572	LINC00393	-1.2825778	-0.24287917	0.19979377016949437	0.31963065110755706
23573	ENSG00000226605	-1.282619	-0.32259333	0.19978077165750502	0.31962035606219585
23574	USP9X	-1.2829473	-0.054869764	0.19966919814097603	0.319483838050575
23575	ENSG00000290577	-1.2830374	-1.055399	0.1996311517687158	0.31944562981718105
23576	PDCL	-1.2832849	-0.2512458	0.19954895252606253	0.3193334063985473
23577	ENSG00000243995	-1.2834799	-14.57487	0.19932970396421384	0.3190139977536902
23578	ENSG00000254916	-1.2840978	-14.156452	0.19911348292051287	0.3187412771198559
23579	SNRPC	-1.2841426	-0.22081526	0.19924812703135536	0.31889391955082474
23580	LINC01516	-1.2842736	-0.62409145	0.19919734184383253	0.31884521099632446
23581	TAF9	-1.2842832	-0.22095667	0.19919805124136877	0.31884521099632446
23582	ENSG00000231487	-1.2844479	-14.759933	0.1989909882664292	0.318587077838004
23583	ENSG00000287478	-1.2844883	-0.4572449	0.19912573540213455	0.3187504129450118
23584	ENSG00000270850	-1.2845854	-13.881735	0.19894292801430452	0.3185415502216282
23585	GPS2P1	-1.2846566	-0.98356867	0.19905514540806502	0.3186583652558169
23586	ENSG00000274414	-1.2847599	-0.6600353	0.19901982814958072	0.3186227756995293
23587	UBE2D3P3	-1.2851574	-14.476278	0.19874300389686417	0.3182632950927159
23588	SNORD123	-1.285161	-14.235505	0.19874175537914673	0.3182632950927159
23589	ANKRD30B	-1.2853836	-0.35951394	0.19880962014360198	0.3183385684330099
23590	ENSG00000266111	-1.2855253	-0.43790182	0.1987648836179107	0.31827740044801445
23591	ENSG00000290755	-1.285636	-14.020684	0.19857589174103396	0.31802705876952253
23592	ENSG00000274798	-1.2857971	-13.269825	0.1985196125355085	0.31795783888354523
23593	RNU6-918P	-1.2858315	-14.150625	0.19850761482406404	0.3179490799467922
23594	ENSG00000273267	-1.2859297	-14.210305	0.19847331762487697	0.31790460223320915
23595	PSMB1	-1.2860061	-0.15205814	0.1985998615497485	0.31805498742928356
23596	LINC01089	-1.2860343	-1.2507906	0.19855991052640526	0.3180119227394226
23597	SNX18P27	-1.2865262	-13.748758	0.19826519460277894	0.31759213337607745
23598	ENSG00000265626	-1.2866422	-14.257129	0.19822475024687516	0.3175482380184324
23599	H3P10	-1.2867522	-13.175829	0.19818638786096449	0.31750767233783755
23600	AK3P4	-1.2870097	-13.494162	0.19809663494980456	0.3174125219098225
23601	ENSG00000255101	-1.2873054	-0.75156486	0.19813139709635122	0.317440459805827
23602	SFTPC	-1.2873883	-1.2703007	0.19807700805167777	0.3174125219098225
23603	LNCARSR	-1.2874025	-0.5453554	0.1981009236191473	0.3174125219098225
23604	TYMSP1	-1.2874105	-14.023597	0.1979569928603738	0.31726541511648787
23605	FAM85B	-1.2874824	-0.15040201	0.19808465428485666	0.3174125219098225
23606	CBY3	-1.2877185	-1.0241758	0.1979775747291843	0.31728795939451776
23607	OOEPP2	-1.2879456	-14.358518	0.1977706149486857	0.31705018292692155
23608	ENSG00000283125	-1.2881721	-0.8659408	0.19781477816204324	0.317079229351739
23609	TFAP2C	-1.2882714	-0.9631782	0.1977979830780617	0.3170627445666705
23610	CYB5AP5	-1.2883322	-14.972252	0.19763608628498447	0.3168449476529554
23611	EIF3K	-1.2883573	-0.12111174	0.19777942539392201	0.3170538698345255
23612	IGLV7-46	-1.2886435	-14.73036	0.19752779146174715	0.3167130379495642
23613	ENSG00000253233	-1.2886791	-13.91278	0.19751539278796584	0.316703585591135
23614	EARS2	-1.2891582	-0.15051538	0.19750157043279942	0.31669184975095377
23615	LINC01813	-1.289232	-1.2281125	0.19746279185927576	0.31665052153460915
23616	Metazoa_SRP-68	-1.2892864	-14.487537	0.19730430145140593	0.3164484692579971
23617	KCNH4	-1.2893276	-0.46880564	0.19743838018873341	0.31662180124579115
23618	LINC01315	-1.2894969	-0.86911255	0.19737588900174666	0.31654243512619984
23619	CDK20	-1.2895497	-0.31891245	0.1973633372063258	0.3165327293924929
23620	ENSG00000229911	-1.2897432	-14.046579	0.1971455661297662	0.3162667933649807
23621	STPG2-AS1	-1.2897459	-0.45752573	0.19729539640890706	0.3164446088637427
23622	RASA1	-1.2897714	-0.060608506	0.1972886351713856	0.31644418680465514
23623	ENSG00000228809	-1.2900708	-1.0352957	0.19716826630560763	0.31629279021479334
23624	CDK9	-1.2900726	-0.18527105	0.19718300877855532	0.3163060202087781
23625	ENSG00000233691	-1.2900871	-13.830506	0.19702615890494532	0.31613772277934193
23626	FBXL16	-1.290213	-0.5979918	0.19713135689191	0.3162648355380587
23627	RNU6-456P	-1.2902279	-14.747425	0.19697727071971108	0.3160801083929251
23628	ENSG00000273068	-1.2902323	-0.80698144	0.1971156565959808	0.3162604851380823
23629	ENSG00000250756	-1.2902845	-14.526354	0.19695763769224456	0.3160590186949921
23630	ENSG00000267075	-1.290537	-14.206304	0.1968700141284315	0.31592881921921695
23631	RNU6-541P	-1.2905443	-13.763945	0.19686750661388372	0.31592881921921695
23632	Metazoa_SRP-24	-1.2908872	-13.359617	0.19674851482564767	0.3157546524841613
23633	ENSG00000275948	-1.2911216	-14.553309	0.19666726925513844	0.31565547207365385
23634	MORF4L1P5	-1.2915212	-1.2369541	0.1966634052563325	0.31565547207365385
23635	TRBV25OR9-2	-1.2916117	-14.210942	0.19649738640998404	0.3154659850128046
23636	ENSG00000249856	-1.2916586	-0.30711204	0.19663482008906402	0.3156345991396018
23637	ENSG00000270533	-1.2917194	-0.41692582	0.1966119744574003	0.3156083308213231
23638	RNA5SP160	-1.2917373	-14.06939	0.19645389015859624	0.3154377507647242
23639	LINC01258	-1.2917551	-0.36629286	0.1965992605808895	0.3155983251505854
23640	LRRC73	-1.2917897	-0.8619352	0.19656810018843868	0.31556910868914706
23641	LINC01162	-1.2920961	-0.2966086	0.19647587626402604	0.31545250327963253
23642	IGKV2D-18	-1.2921554	-14.180805	0.1963090712147731	0.3152290969681884
23643	OR51S1	-1.2922016	-14.652532	0.19629307021108527	0.3152290969681884
23644	RPL10AP6	-1.2928213	-0.74714476	0.19620506835533816	0.3151126113521599
23645	KCNK3	-1.2928948	-0.36948413	0.19620609884225618	0.3151126113521599
23646	ENSG00000290859	-1.2929497	-14.594292	0.19603422064530013	0.3148884941446985
23647	FTH1P13	-1.2929702	-14.234849	0.19602712283831952	0.31488747948213763
23648	ENSG00000229625	-1.2930814	-0.5315258	0.19613770111092685	0.3150235411840342
23649	Metazoa_SRP-80	-1.2931129	-14.934	0.19597775364261338	0.3148185600160972
23650	ENSG00000259076	-1.2932132	-0.4752879	0.19609248269861165	0.3149613022348029
23651	RNU2-63P	-1.293349	-0.33905208	0.19604413650028107	0.3148940352032023
23652	MPZ	-1.2935898	-0.3493032	0.19595709933711603	0.3147957651091534
23653	PSMC4	-1.2936792	-0.16561383	0.19593399159930577	0.3147690272458349
23654	ZBTB12	-1.2938119	-0.76904833	0.19587553663440238	0.31470626469884944
23655	EEF1GP4	-1.2944721	-13.162131	0.19550814374144732	0.3141574468396028
23656	OR52E1	-1.2945877	-14.454767	0.19546824941034285	0.31412443684733776
23657	ENSG00000243635	-1.2948893	-13.964004	0.1953641790131932	0.3139882768839763
23658	ATP6V0B	-1.2949421	-0.3119625	0.1954977709590963	0.3141574468396028
23659	TINF2	-1.2950904	-0.24910273	0.19544570599960354	0.3141052088542723
23660	ENSG00000275734	-1.2953839	-0.27996403	0.1953461966783806	0.31396973780797316
23661	ENSG00000288736	-1.2955737	-0.86558765	0.19527392662248433	0.31388466063710524
23662	MTND2P20	-1.2955921	-14.642596	0.195121795601867	0.3136815397537211
23663	TMEM14EP	-1.2956152	-0.7770966	0.19524990690133018	0.3138564108361438
23664	ENSG00000223398	-1.2956625	-14.66034	0.19509752305317143	0.31365287305283224
23665	ENSG00000274486	-1.2956784	-13.179237	0.195092086968068	0.31365287305283224
23666	ENSG00000266923	-1.2957184	-0.8489703	0.19522043434021719	0.31381939365880696
23667	MTND4P18	-1.2962756	-14.988073	0.19488631383250946	0.31339608727720325
23668	ENSG00000270103	-1.2963002	-0.6933909	0.19502185314629178	0.31356227563781425
23669	HM13-AS1	-1.2963532	-0.74337345	0.19500658458146086	0.3135534531162346
23670	TNNT1	-1.2964985	-0.6564451	0.194957269391882	0.3134894867045029
23671	HCG15	-1.2967793	-0.98379874	0.19484244949372678	0.3133462436988708
23672	FBXL17	-1.2968225	-0.055634305	0.19485274206798825	0.31335244809546564
23673	ZBTB45	-1.296976	-0.24527869	0.1947956627842199	0.3132813469704736
23674	RHOXF1P1	-1.2971417	-13.467294	0.19458819562399446	0.31299937078438583
23675	ENSG00000230248	-1.2972165	-14.684278	0.19456243958041033	0.3129763464595523
23676	LINC02903	-1.297403	-14.445696	0.19449830968932078	0.31289612782037407
23677	ENSG00000289958	-1.2974286	-0.6805331	0.1946368429063119	0.3130569401146605
23678	ENSG00000227769	-1.2974906	-0.3532789	0.19461739379247586	0.3130359969251549
23679	WDR5	-1.2976441	-0.12850478	0.1945674547767154	0.3129763464595523
23680	DEFB107A	-1.2976876	-14.802885	0.194400444967105	0.3128110252778245
23681	RPL7P61	-1.2977796	-1.3143878	0.19446285830164983	0.3128701028668476
23682	MYL6BP1	-1.2978529	-13.989055	0.1943436728880595	0.31274034043694143
23683	ENSG00000248903	-1.2978729	-14.311651	0.19433676111613307	0.31273955232257517
23684	AKR1C1	-1.2978988	-0.26570332	0.19447925894664075	0.31287581606156295
23685	DMRTC1	-1.297915	-0.9817843	0.19446275949694886	0.3128701028668476
23686	ENSG00000200294	-1.298026	-14.937267	0.19428415677908087	0.31266523023224324
23687	RPS26P24	-1.2980435	-13.5255	0.19427813031846752	0.31266523023224324
23688	RN7SL666P	-1.2984079	-15.082977	0.19415295018884293	0.3124850569552921
23689	OR5AM1P	-1.2985746	-14.878235	0.19409572989265486	0.31240328709388243
23690	ENSG00000253688	-1.298587	-0.8766185	0.19422316274316526	0.31258773148478625
23691	RNU6-306P	-1.2990185	-13.338948	0.19394332502900963	0.31221007615591523
23692	MYL12A	-1.299083	-0.19573098	0.19407328931357368	0.31238781790812487
23693	MTND4LP13	-1.2991658	-13.510944	0.19389278275134203	0.312159175298362
23694	ENSG00000272748	-1.2993025	-13.287098	0.19384590275928804	0.3120940183347707
23695	PSMB3	-1.2993287	-0.21930513	0.19398776542992016	0.3122604766768999
23696	OR52Z1P	-1.2994548	-13.872978	0.19379363801510466	0.3120408207928702
23697	OR6S1	-1.2994664	-13.990587	0.1937896856395194	0.3120408207928702
23698	RPL7P40	-1.2996677	-13.46175	0.1937206575717264	0.3119542535771943
23699	GLRXP1	-1.2997314	-14.677695	0.19369881885829016	0.3119294008188166
23700	ENSG00000266155	-1.2997496	-0.68521094	0.19383949713209095	0.3120940183347707
23701	ENSG00000276667	-1.2998159	-14.172078	0.19366982655760215	0.3118930260161417
23702	MOBP	-1.2998586	-0.497329	0.19380056807768745	0.312041661902702
23703	ENSG00000257905	-1.3000383	-14.329522	0.19359361329058028	0.3117909111361801
23704	LINC01020	-1.3000553	-0.5878928	0.19373906357942738	0.31197357708454976
23705	VTI1B	-1.300375	-0.13640754	0.19363168620395452	0.3118419159587333
23706	IGHJ1	-1.30059	-14.852453	0.1934046001906821	0.3115071017061629
23707	KRTAP10-10	-1.3008614	-14.216897	0.19331170032907455	0.31139034595307696
23708	ENSG00000283421	-1.3011208	-14.549821	0.1932229065978712	0.3113255122802994
23709	Metazoa_SRP-99	-1.3011208	-14.158533	0.19322289385518393	0.3113255122802994
23710	CD2BP2	-1.3011811	-0.22237164	0.19335538101054237	0.31143812742116134
23711	RPL26P6	-1.3012034	-0.4193863	0.19334193820121878	0.31142677559365434
23712	ENSG00000275480	-1.3012093	-14.892429	0.1931925994532433	0.3112994907078963
23713	ENSG00000284188	-1.3012376	-13.935971	0.19318291805048782	0.31129419090111693
23714	ENSG00000243705	-1.3012488	-14.092905	0.1931790630314211	0.31129419090111693
23715	ENSG00000255621	-1.3013302	-0.43379328	0.19330228611771091	0.31139034595307696
23716	ENSG00000250402	-1.3013495	-13.699731	0.1931446278903512	0.3112530887522526
23717	CYP26B1	-1.3014617	-0.41015396	0.19325349933716313	0.3113255122802994
23718	CASC20	-1.3014691	-0.4455109	0.19325067959950173	0.3113255122802994
23719	CLDN11	-1.3014872	-0.45691225	0.19325016647914794	0.3113255122802994
23720	OR7G3	-1.3017111	-14.615058	0.19302093527041791	0.31109493648184056
23721	ANAPC4	-1.3019049	-0.089414716	0.1931083045022199	0.31120485183166013
23722	LINC00499	-1.3020394	-0.21460214	0.19306034762812405	0.3111481602063273
23723	FOXD1-AS1	-1.3020772	-14.503277	0.19289578831324672	0.31091381522121236
23724	TTC30B	-1.302423	-0.7813544	0.19291743450275126	0.31093841349755014
23725	ENSG00000286628	-1.302519	-1.2733713	0.1928617273877606	0.3108692043005814
23726	LARP7P2	-1.302895	-14.368058	0.19261640036556585	0.310545719748463
23727	GLA	-1.3030305	-0.1835168	0.19272140374044022	0.31066358554624157
23728	MATN2	-1.3031155	-0.12981921	0.19269530775302962	0.31063180168019583
23729	ENSG00000227148	-1.3031316	-1.2477505	0.19266869957194938	0.3106094723658354
23730	CUL7	-1.3031604	-0.12049236	0.19267934839681775	0.3106163568666655
23731	ENSG00000256011	-1.3032355	-0.9804904	0.19264191486919133	0.3105765732073058
23732	ANKRD54P1	-1.3033335	-13.489747	0.1924666976992253	0.3103454602349881
23733	ENSG00000259375	-1.3035828	-0.6135163	0.1925265119188002	0.3104213514360074
23734	B3GNT4	-1.3036082	-0.9781657	0.1925169635749698	0.3104162337651109
23735	PRDX2P2	-1.304025	-14.248402	0.19223079996210699	0.310016409344108
23736	TRAV32	-1.3042634	-13.385029	0.19214958405292656	0.30990595628964096
23737	SPRTN	-1.3042915	-0.21626246	0.19229052638238714	0.3100819250229971
23738	RNU2-10P	-1.3044121	-14.304448	0.19209887171580123	0.3098344270134166
23739	ESR2	-1.3044254	-0.14000078	0.1922472968728385	0.31003274706472467
23740	HSPD1P5	-1.3048006	-1.297936	0.1920710211609256	0.30981002909790184
23741	TIPIN	-1.3048972	-0.1863696	0.19208702261982913	0.30982557722378246
23742	RN7SL820P	-1.3049203	-13.34345	0.1919257390270689	0.3096167104760394
23743	FAM98B	-1.3050475	-0.15901469	0.19203469081545066	0.309761688417715
23744	ENSG00000251281	-1.305107	-14.406682	0.19186219896362025	0.3095347147633056
23745	ENSG00000227760	-1.3052688	-13.194955	0.1918071156883434	0.3094560999135617
23746	LINC00111	-1.3053248	-0.81191266	0.19191679188640104	0.30961253333611466
23747	OR6C64P	-1.3053353	-13.778931	0.19178448540531504	0.3094298403163381
23748	CRPP1	-1.305483	-14.689041	0.1917342016626359	0.3093897131305558
23749	MOB1AP1	-1.3057969	-14.206057	0.19162744216511787	0.30923793546598105
23750	ENSG00000285619	-1.3058275	-0.67051286	0.19176534120881844	0.3094092037037652
23751	CRYBB2	-1.3058608	-0.49904066	0.1917535311981374	0.30940039966491817
23752	MRPS31P1	-1.3058962	-13.541213	0.19159364315924587	0.30920388515555775
23753	RPL7P54	-1.306039	-13.982009	0.19154508024037345	0.30915916446225233
23754	ARL9	-1.3060435	-0.40985465	0.19169318236854205	0.30933377278094176
23755	ADGRF2	-1.3062116	-0.83890903	0.1916269999501699	0.30923793546598105
23756	RN7SL88P	-1.3062805	-13.343088	0.19146297994854886	0.30909544828557706
23757	PFN1P2	-1.3063058	-1.2996908	0.19155858487533126	0.30916779790736354
23758	SSBL4P	-1.3063546	-1.3249954	0.19152990342910467	0.30915916446225233
23759	Y_RNA-431	-1.3065264	-14.225805	0.19137936422057356	0.3089707027852238
23760	FBXL8	-1.3065383	-0.31986883	0.1915258993952708	0.30915916446225233
23761	MIR548A3	-1.3067259	-14.402964	0.19131161257952461	0.308881801916242
23762	SNORA75-1	-1.3069953	-14.532964	0.1912200938249056	0.30875451356383465
23763	BSNDP4	-1.3069987	-13.800853	0.19121893463379894	0.30875451356383465
23764	ENSG00000289348	-1.3070068	-1.2658638	0.19133954210975124	0.3089166535709533
23765	OOEPP1	-1.3070766	-13.688684	0.19119249112241155	0.30873041755684055
23766	LINC00705	-1.3072095	-0.90926737	0.19128712945499243	0.3088525125227685
23767	RPS15AP32	-1.3072426	-14.930272	0.19113609543066334	0.3086598214379375
23768	ATP5F1EP2	-1.3073928	-14.799731	0.19108512772631978	0.3086389237153009
23769	MIR328	-1.3074236	-13.850421	0.19107466422344366	0.3086323124284538
23770	ENSG00000248234	-1.307431	-13.056517	0.19107214310510215	0.3086323124284538
23771	DBIP1	-1.3074979	-14.227426	0.1910494660315524	0.3086323124284538
23772	EIF2A	-1.307719	-0.114954256	0.1911282595054223	0.3086574027987085
23773	CCDC172	-1.3077912	-0.5542838	0.1910965938316057	0.30864000905429817
23774	NCAPH2	-1.3079219	-0.20028274	0.19105836782570046	0.3086323124284538
23775	GTF2IRD1P1-1	-1.3084391	-0.6326214	0.19087636849270878	0.3083937955893279
23776	ENSG00000279373	-1.3085045	-0.76826864	0.19083943236257814	0.30834434894468576
23777	GRIN3B	-1.3086102	-0.5923358	0.19081881512284135	0.30832126675908716
23778	ENSG00000270495	-1.3087931	-14.906808	0.19061023214778344	0.3080455674885593
23779	LINC01671	-1.3089073	-0.6482683	0.19071685436023517	0.3081667454255336
23780	SLC22A2	-1.3090727	-0.43453944	0.19066689866878578	0.3081064717073444
23781	RPL36P14	-1.3092467	-13.219706	0.1904565973450291	0.3078177085894337
23782	PCDHB17P	-1.3094703	-1.0044043	0.19050485566447378	0.3078854859003234
23783	RAMP2-AS1	-1.3096904	-0.27808076	0.19045588747183104	0.3078177085894337
23784	ENSG00000279344	-1.3099279	-0.63378173	0.1903722783396111	0.3077018557065413
23785	RNU6-435P	-1.3100809	-14.05737	0.1901742767611546	0.3074022282243405
23786	ENSG00000241877	-1.3103449	-15.103243	0.1900849662527347	0.3072680636850453
23787	ENSG00000262855	-1.3104568	-13.74542	0.19004717303550658	0.30722736796186095
23788	ENSG00000259276	-1.3112316	-0.6121981	0.18993087298221495	0.30705974545142767
23789	RPL24P9	-1.311438	-14.99481	0.18971563411725476	0.30678306326555116
23790	ENSG00000229312	-1.3115256	-0.36759073	0.18983182984533278	0.30690981208485824
23791	ENSG00000251095	-1.3115596	-0.19421306	0.18982549931465023	0.3069097664550079
23792	JPT2	-1.3117152	-0.14785929	0.18977611239931452	0.3068502929019795
23793	FAM86JP-1	-1.3117837	-1.2472459	0.18973661542738218	0.3068068036287242
23794	SNRPFP2	-1.3119327	-13.052682	0.18954865915895408	0.3065537711707597
23795	ENSG00000287635	-1.3119483	-0.49142772	0.18968616206541777	0.3067455907638213
23796	SMARCD2	-1.3121514	-0.16723388	0.18962625416905912	0.30666907962024575
23797	ENSG00000274919	-1.3124496	-13.565212	0.1893742877880887	0.3063328040758792
23798	ENSG00000259882	-1.3124999	-0.9878745	0.18950628014217363	0.30650559069924516
23799	CARM1	-1.3125203	-0.104797505	0.18950459633023667	0.30650559069924516
23800	RNA5SP95	-1.3125448	-14.766438	0.18934217187201838	0.3063108551056724
23801	OR4C1P	-1.3126123	-14.425259	0.18931940153659751	0.3062948908979809
23802	ENSG00000253483	-1.3126221	-14.234432	0.18931614012116416	0.3062948908979809
23803	ENSG00000288858	-1.3127991	-1.3308865	0.1893481389635315	0.3063108551056724
23804	KRTAP4-5	-1.3128133	-14.096202	0.18925168364522735	0.30621585175118055
23805	ENSG00000234763	-1.3128183	-0.6029239	0.18939150221319198	0.306350474150602
23806	PAXBP1-AS1	-1.3129591	-0.26443967	0.189356050140648	0.3063134776026201
23807	ENSG00000251170	-1.3130188	-0.36738223	0.18933266299425097	0.30630616997754345
23808	TMEM126A	-1.3131518	-0.3292236	0.18929059404059304	0.30626863408162663
23809	PCDHGA10	-1.313252	-0.29774788	0.18925040888503136	0.30621585175118055
23810	PRKCIP1	-1.3133597	-1.2700808	0.18919117629168763	0.30614846491169684
23811	TACC3	-1.31357	-0.14026259	0.18915135518165535	0.3060941978080036
23812	ENSG00000254348	-1.3135797	-13.345161	0.18899348186981374	0.3058590468942936
23813	BEND3P3	-1.3140583	-1.3102376	0.18893416040289973	0.30578336745323575
23814	MIR3663HG	-1.3140916	-0.907956	0.18896154737639345	0.305817528552197
23815	MIR210	-1.3141737	-14.507086	0.18879355274716283	0.3055964245199048
23816	THAP10	-1.3142693	-0.66074294	0.18890317146202373	0.3057433742308439
23817	LINC02781	-1.3143584	-1.2620817	0.1888605159926167	0.30569465558094955
23818	ENSG00000249068	-1.3144871	-1.3115652	0.18878943191241937	0.3055964245199048
23819	MSMB	-1.3146968	-0.9891603	0.18874895139991246	0.30554454127822817
23820	SKP2P1	-1.3147577	-14.603715	0.18859714449513548	0.30535970152023495
23821	GORASP2	-1.3148259	-0.11145127	0.1887290729659262	0.30552251829315447
23822	RGPD8	-1.3150172	-0.20981689	0.188662387826633	0.30542471867229726
23823	GCG	-1.3150707	-0.6641296	0.1886289406020049	0.3053908756752696
23824	ENSG00000279136	-1.3152679	-13.206763	0.18842569018816369	0.3051328232503058
23825	ENSG00000280029	-1.3152976	-0.41796994	0.1885631018853943	0.30531473386138225
23826	ISCUP1	-1.3153343	-13.493451	0.18840336746013991	0.3051068201447871
23827	ENSG00000258232	-1.3153799	-0.80480266	0.18853478556651812	0.30527903532895423
23828	MRPS6	-1.315441	-0.10321355	0.18852211475906588	0.3052686687682713
23829	IGHV3-48	-1.3154426	-14.528167	0.1883670242092113	0.30507840045696993
23830	OR9S24P	-1.3156024	-12.968445	0.18831331566340076	0.3050015580595434
23831	ENSG00000286076	-1.3156775	-0.40517277	0.18843611160458362	0.30513955251953623
23832	LINC00589	-1.3157853	-0.43518782	0.18840051472730668	0.3051068201447871
23833	ENSG00000289922	-1.3158387	-14.250791	0.18823399163856677	0.30489693321454525
23834	C18orf25	-1.3158586	-0.10123023	0.18838156510641313	0.3050918041023016
23835	CYP4F44P	-1.3158642	-13.622937	0.18822543293090624	0.30489693321454525
23836	RNU6ATAC8P	-1.3159901	-14.9541235	0.18818315748670997	0.3048414411312555
23837	RNU6-1232P	-1.3161628	-14.278626	0.18812520966217386	0.3047577079980221
23838	ENSG00000278915	-1.3162217	-14.6839905	0.1881054556503368	0.30474598221032306
23839	DNAJC14	-1.3162892	-0.30461547	0.18823619649873308	0.30489693321454525
23840	ZNF70P1	-1.3164967	-13.240268	0.18801317729270486	0.30462402703524144
23841	U6	-1.316557	-13.353661	0.18799293809416626	0.3046209109910635
23842	BRWD1P2	-1.3165925	-14.848162	0.18798108642769243	0.30461543148062575
23843	ENSG00000228711	-1.3167893	-13.891829	0.18791507132824997	0.3045591288162917
23844	MTCYBP38	-1.316875	-15.081046	0.18788633113412725	0.30453281922348907
23845	RNF7	-1.3169432	-0.2062245	0.1880176676783082	0.30462402703524144
23846	DCUN1D5	-1.3169849	-0.13014515	0.18800323380501072	0.3046209109910635
23847	POLH-AS1	-1.3170034	-0.9922662	0.18798045135014235	0.30461543148062575
23848	BBC3	-1.3170921	-0.38422033	0.18796379871718355	0.3046076895151216
23849	ENSG00000260764	-1.3171725	-13.289319	0.18778660758288057	0.30441171119706795
23850	BPY2B	-1.3172591	-14.124133	0.18775760964864188	0.3043748360409308
23851	LINC00648	-1.3172777	-0.538921	0.18790114241361663	0.30454668951801583
23852	ENSG00000254365	-1.3173288	-1.270052	0.1878596188954956	0.30450979332865713
23853	SNU13	-1.3173647	-0.16588825	0.18787554524986821	0.30452547272593805
23854	RN7SL491P	-1.3174545	-0.8943165	0.18783442758169241	0.3044790944135962
23855	ENSG00000229830	-1.3175126	-12.952132	0.18767265115844875	0.30427184986893285
23856	BTG4	-1.317907	-0.62888575	0.18768158500067778	0.30427184986893285
23857	ENSG00000273320	-1.3179265	-0.6178539	0.1876766100723571	0.30427184986893285
23858	RN7SL542P	-1.3179413	-13.704463	0.18752908426908096	0.3040752287728733
23859	ENSG00000283662	-1.3179588	-13.647218	0.18752325390762667	0.3040752287728733
23860	ENSG00000272092	-1.3181921	-1.0081173	0.1875860297503524	0.30415743746362994
23861	IGHV7-40	-1.3182969	-14.749811	0.18741010328311725	0.30395894671636503
23862	ENSG00000231978	-1.3183054	-14.38288	0.18740725050551857	0.30395894671636503
23863	COQ4	-1.3184419	-0.13663167	0.1875168560793119	0.3040752287728733
23864	ENSG00000270304	-1.3185043	-14.765908	0.18734069563989994	0.3038709388226309
23865	ENSG00000277315	-1.3185143	-13.25649	0.1873373279776477	0.3038709388226309
23866	NPIPB5	-1.3186532	-0.13124219	0.1874451044850956	0.30399979012938977
23867	RASL11B	-1.318882	-1.0599201	0.1873400614850531	0.3038709388226309
23868	ENSG00000223836	-1.3189546	-14.268162	0.18719009755847915	0.30366712318540984
23869	ZNF970P	-1.3190336	-14.083247	0.1871636897951678	0.3036445136304454
23870	UQCC1	-1.3192393	-0.0777708	0.18724970576532787	0.30375370324316914
23871	MIR8089	-1.3193085	-14.127715	0.18707181926734073	0.3035258031145785
23872	ENSG00000255629	-1.3195813	-1.2707162	0.1871066306942045	0.30357217063289593
23873	HULC	-1.3196161	-0.18117552	0.18712142762008793	0.30358606350756406
23874	RNU4ATAC12P	-1.3196918	-13.374031	0.1869437384932848	0.30336149575664795
23875	ACAD9-DT	-1.3198732	-0.42115706	0.1870352401067745	0.30347656424615016
23876	ENSG00000290035	-1.3200613	-0.89629596	0.18696921541992678	0.3033795432666798
23877	RBMX2P1	-1.3203336	-1.2532848	0.18686726688695043	0.3032545375520099
23878	ENSG00000244331	-1.3203607	-13.050924	0.18672042801709096	0.3030566392339787
23879	ENSG00000259294	-1.3204467	-0.6883136	0.1868323382156737	0.30321451995979803
23880	RPS27P21	-1.3206729	-14.221035	0.18661628804132957	0.3029279998345556
23881	C2orf15	-1.3208188	-0.8165659	0.1867065377717121	0.30304419479408173
23882	ENSG00000287348	-1.3210706	-0.4716493	0.1866304479260116	0.3029408870737947
23883	LINC02504	-1.3211437	-1.3231579	0.1865573090723559	0.30286701257024645
23884	RN7SL748P	-1.3211746	-13.508468	0.18644894257796363	0.3027068046561651
23885	LINC02254	-1.3212006	-0.32788563	0.1865938145900808	0.30290161615079686
23886	MIR487B	-1.3214808	-13.54236	0.18634692514339746	0.3025613496693618
23887	RPL23AP40	-1.3218603	-13.951744	0.18622047889139173	0.3024018961350762
23888	LINC01875	-1.3219212	-13.43408	0.1862002127823114	0.3023842368953444
23889	MRGPRX7P	-1.3220052	-14.858336	0.18617226630194111	0.30235841335240715
23890	ENSG00000279431	-1.3220226	-1.3391237	0.18625752077955593	0.3024363558041684
23891	TMLHE	-1.322285	-0.084798686	0.18623426628744086	0.3024086795487094
23892	SLC25A39P2	-1.3223565	-14.333607	0.18605531024797772	0.30219870250336933
23893	DLAT	-1.322381	-0.14316301	0.18620058548155352	0.3023842368953444
23894	FABP5P10	-1.3226132	-14.757028	0.18596984147762538	0.302080031363489
23895	MIR762	-1.3226565	-13.736122	0.1859554516129836	0.3020667328012634
23896	ENSG00000284779	-1.3227988	-13.590281	0.18590810861926924	0.3019999023797843
23897	MEMO1P4	-1.3228416	-13.961053	0.1858938631791503	0.3019969091639399
23898	SEC31A	-1.3229574	-0.050060507	0.18601006240009382	0.3021352863066532
23899	ENSG00000257225	-1.323238	-0.77835757	0.1859063573611198	0.3019999023797843
23900	DEFB130A	-1.3232583	-14.985496	0.18575531548506233	0.3018221732171621
23901	ENSG00000284659	-1.3233001	-13.635067	0.1857414229452912	0.3018221732171621
23902	ENSG00000231863	-1.3233917	-0.42890558	0.1858618029670751	0.30197504690523547
23903	HERC2P10	-1.323729	-0.39618936	0.18574906349092235	0.3018221732171621
23904	MOSPD2	-1.3237382	-0.14351854	0.1857512548683576	0.3018221732171621
23905	ENSG00000229403	-1.3239325	-0.7000577	0.18567534147849848	0.30174256755389167
23906	TOMM22P5	-1.3240302	-13.260089	0.18549885342761485	0.30152619126866675
23907	ENSG00000229262	-1.32418	-1.0676306	0.18558885997299612	0.30163222317408017
23908	SNX18P4	-1.3242211	-14.686667	0.18543543905364016	0.3014532985389961
23909	TIRAP	-1.3247776	-0.21082969	0.18540469210937935	0.3014133766096664
23910	CEBPD	-1.3249532	-0.29531989	0.18534474710539825	0.30133604295191413
23911	ENSG00000213981	-1.3250767	-0.3590808	0.18530217339884156	0.30127688435419286
23912	ENSG00000276524	-1.325148	-1.269816	0.18525695341110074	0.3012236765807551
23913	RN7SKP182	-1.3251545	-14.887617	0.1851257187807245	0.30105029897761715
23914	ENSG00000269877	-1.3251665	-14.189221	0.18512176073910502	0.30105029897761715
23915	OR9G2P	-1.3251822	-13.729133	0.1851165524332996	0.30105029897761715
23916	ISCA1P1	-1.3253142	-14.286266	0.1850728169229867	0.3010044766052904
23917	DCST1-AS1	-1.325326	-1.0989465	0.18521285717549318	0.3011718885645842
23918	RN7SL776P	-1.3253279	-13.002331	0.18506827095205938	0.3010044766052904
23919	ENSG00000287810	-1.3253859	-13.844167	0.1850490032797564	0.30099590372816654
23920	ALKBH1	-1.3253955	-0.1423303	0.18520143236640652	0.3011633670611168
23921	FAM74A1	-1.3255068	-14.019906	0.18500893558060102	0.30094078244719447
23922	ENSG00000278816	-1.3255687	-1.2725514	0.1851159730498006	0.30105029897761715
23923	OR11I1P	-1.3257242	-13.431237	0.18493688022560525	0.30084367294316294
23924	ENSG00000238316	-1.3258847	-15.04812	0.18488370193335882	0.30078730888152566
23925	ENSG00000264869	-1.3261024	-1.0674005	0.18493451791051163	0.30084367294316294
23926	RNU2-65P	-1.3261474	-14.238172	0.18479667570606703	0.3006658151593349
23927	ENSG00000216906	-1.326245	-1.2893448	0.18488209773225286	0.30078730888152566
23928	FBXO40	-1.3262739	-0.67546034	0.18489953488868174	0.30080301830724343
23929	RN7SL571P	-1.3263463	-13.869927	0.18473083992476977	0.30059887201044005
23930	ENSG00000277509	-1.3263924	-13.337896	0.1847155796181087	0.30058408394849484
23931	PABPC1P5	-1.3264003	-14.331868	0.18471296707511115	0.30058408394849484
23932	RN7SKP222	-1.3269993	-13.961622	0.18451475290476746	0.30029742119364905
23933	TRPC6P9	-1.3270779	-13.445225	0.18448874675839713	0.30026513116675324
23934	ENSG00000285971	-1.3270906	-0.25059384	0.18463552379964454	0.300473891792377
23935	H2AC3P	-1.3271711	-15.294459	0.18445791310309037	0.30026513116675324
23936	SLITRK1	-1.3271713	-1.2365028	0.1846115482066738	0.30044491443266386
23937	ENSG00000204556	-1.3272771	-14.405807	0.18442288536113605	0.30023821319548705
23938	RN7SKP213	-1.327301	-14.204942	0.1844149410886301	0.30023531696757516
23939	ZNF593OS	-1.3274035	-1.3146954	0.18448551582267378	0.30026513116675324
23940	ENSG00000286802	-1.3275778	-0.8050568	0.18447378913541412	0.30026513116675324
23941	SERP1	-1.3276135	-0.12831165	0.18446652869284777	0.30026513116675324
23942	ENSG00000261478	-1.3276457	-13.865256	0.1843010331610461	0.3000699335632438
23943	TMED2-DT	-1.3278819	-0.3549299	0.18437601921422692	0.3001819860149919
23944	NDUFB2	-1.3282214	-0.17834592	0.18426473660167883	0.30002086806742306
23945	RN7SL336P	-1.3284768	-1.0282394	0.1841589170489741	0.2998686862943578
23946	GSPT2	-1.3286706	-0.6280347	0.18410836806429356	0.29980636375171266
23947	NAA10	-1.3286933	-0.2834231	0.18410787139945	0.29980636375171266
23948	IGHV4-59	-1.3287817	-14.231917	0.18392581671417876	0.29953914194191283
23949	RPL17P11	-1.3293643	-13.3085785	0.18373364634898845	0.29932094352454375
23950	RPGRIP1	-1.3293694	-0.37110353	0.18388604651630766	0.2994944044565602
23951	ENSG00000262921	-1.3295296	-1.2902786	0.18379763589316425	0.2993904626948526
23952	LINC02099	-1.3295496	-0.5564816	0.1838138203599448	0.2993967965712955
23953	SNRPCP2	-1.3295497	-13.460193	0.18367254308860376	0.2992567668148424
23954	NDUFC2	-1.3296438	-0.38050655	0.18379452894936799	0.2993904626948526
23955	RN7SL597P	-1.3297712	-13.563134	0.18359952333277144	0.29916782397307445
23956	CSAG2	-1.3298174	-14.320589	0.18358426505152786	0.29915297103829025
23957	ENSG00000278831	-1.3300225	-0.6877073	0.18364906384455584	0.2992285235245644
23958	ENSG00000251867	-1.3305479	-0.6441805	0.18348622218385113	0.2990232262870351
23959	ZNF675	-1.330616	-0.14481662	0.18347591567091348	0.2990232262870351
23960	BIVM	-1.3306751	-0.10354927	0.18345709827417755	0.29900578238079917
23961	RPL31P17	-1.3307844	-13.050422	0.18326579416611405	0.298723980596513
23962	C2orf69P4	-1.3308873	-14.425914	0.18323192479736528	0.29867877067053034
23963	ENSG00000279793	-1.330888	-13.717241	0.1832316787027911	0.29867877067053034
23964	RNU6-924P	-1.3311902	-14.133857	0.1831322598766033	0.2985462905553973
23965	ENSG00000262961	-1.3312163	-13.717365	0.18312367555723075	0.298542290257642
23966	ENSG00000251284	-1.3312721	-14.811273	0.18310531160433463	0.29852234564807123
23967	RNA5SP88	-1.3315247	-13.593653	0.18302225119183582	0.2984211846622567
23968	LINC00973	-1.3315818	-13.513194	0.18300346606154855	0.2984211846622567
23969	SACS-AS1	-1.3317125	-1.2607554	0.18309871151149398	0.29852157933599166
23970	CDK4P1	-1.331742	-14.083907	0.1829508177014143	0.2983503757425314
23971	GAPDHP53	-1.331806	-13.907689	0.18292979432667122	0.29832608164898144
23972	SYN1	-1.3319842	-0.4149373	0.18302260847493781	0.2984211846622567
23973	ENSG00000259900	-1.332002	-0.6587885	0.18301304013569036	0.2984211846622567
23974	ENSG00000271184	-1.3321952	-13.819268	0.18280189794569526	0.29816743120844946
23975	IL23A	-1.3323525	-0.80131155	0.1828937492249602	0.29827728733279013
23976	PLAC9P1-1	-1.3325702	-0.6821798	0.18281911945295243	0.2981855336812097
23977	ENSG00000289382	-1.3326416	-1.0351623	0.1827970026881318	0.29816743120844946
23978	Y_RNA-536	-1.3327115	-13.173919	0.18263233702914689	0.29797070318431373
23979	ISOC1	-1.3327668	-0.23669149	0.18276877587505663	0.29813337735524575
23980	LINC02577	-1.3328148	-0.51352596	0.1827527420683779	0.29811720876447484
23981	SMARCAD1-DT	-1.3328837	-0.41035357	0.18272858559826072	0.2980877884719315
23982	TAF13	-1.3330634	-0.24473478	0.1826722867645221	0.29802589771378263
23983	RN7SL26P	-1.3330644	-14.497329	0.18251651338548952	0.2978216448480957
23984	TRAJ13	-1.3332679	-14.731382	0.1824497364533157	0.29774261136703084
23985	LINC02610	-1.3333056	-1.0298308	0.18259082653567976	0.29792294011373494
23986	ENSG00000285846	-1.3333155	-1.3868674	0.182509635752361	0.2978204014967824
23987	NDUFA5P4	-1.3335146	-13.399342	0.1823688520903793	0.29764053753928854
23988	EXOC4	-1.3337662	-0.042762447	0.18244257930216487	0.2977409090769713
23989	MBD3	-1.3338097	-0.12506095	0.1824276389409701	0.29772650427787
23990	NOP53	-1.3341069	-0.15627995	0.18232762951760656	0.29758323230379746
23991	ENSG00000230516	-1.3341342	-1.2878848	0.18228760335642544	0.297527875997158
23992	OR2AF1P	-1.3343464	-14.407997	0.1820962014674456	0.2972652884268601
23993	IGLV3-29	-1.3343788	-13.457717	0.18208555981177935	0.2972652884268601
23994	COX6B2	-1.3344269	-0.77332187	0.18221651914842932	0.2974218216688524
23995	LINC02908	-1.334553	-0.7359302	0.18217074275081582	0.29735707013740126
23996	ENSG00000286204	-1.334665	-0.88564366	0.18212440953902675	0.29729140534748516
23997	MTND4P10	-1.3347268	-14.688505	0.18197163978771239	0.2971416327794661
23998	LRRTM4-AS1	-1.3347269	-0.77624595	0.18211419169932075	0.297284691183076
23999	ENSG00000250071	-1.3347484	-13.481511	0.181964539500037	0.297140002165274
24000	OR4A17P	-1.3348342	-13.522818	0.18193646354238424	0.29710411795670927
24001	HINFP	-1.3348997	-0.1866491	0.18207012379539014	0.2972593460675902
24002	PUDPP2	-1.3351471	-0.43026552	0.18198462661011935	0.2971429118745882
24003	PRELP	-1.3351471	-0.45082894	0.18198262152708308	0.2971429118745882
24004	IRX3	-1.335222	-1.2977306	0.18192618236347885	0.2970972913727932
24005	MTCYBP37	-1.3353624	-13.803885	0.18176358997245398	0.29688154635178815
24006	IER5	-1.3353904	-0.3787437	0.18190398941240218	0.29707101097974986
24007	RPL29P32	-1.3354543	-15.139855	0.1817335275362533	0.2968424003475033
24008	ENSG00000244251	-1.3354989	-14.576939	0.18171893979255632	0.2968424003475033
24009	CFAP119	-1.335716	-0.45967776	0.1817945028252442	0.2969121205548426
24010	ENSG00000237888	-1.3357552	-13.989531	0.18163515791987547	0.29675791643182126
24011	PCIF1	-1.3357848	-0.20931993	0.1817812957903242	0.2969005078614572
24012	FTSJ3	-1.3359385	-0.1790196	0.18173075551632495	0.2968424003475033
24013	PTPN9	-1.3361335	-0.07415293	0.18166813461480005	0.29678536077934625
24014	ENSG00000287783	-1.336191	-1.3128332	0.18160142937492765	0.2967361140724164
24015	POLG	-1.3361919	-0.11363037	0.1816475081460531	0.29676161942084317
24016	DIS3	-1.3362339	-0.12200567	0.1816339307287166	0.29675791643182126
24017	RPS17P8	-1.33627	-13.967004	0.18146689097535493	0.29655608096640274
24018	BRD9P1	-1.3363783	-13.274153	0.1814314915280574	0.2965280834485615
24019	BICRA	-1.3364277	-0.070484586	0.1815709200473451	0.29669621718225664
24020	ENSG00000284692	-1.3365198	-1.2827146	0.18151136365929432	0.29661880494900383
24021	ENSG00000277146	-1.3365289	-13.254609	0.18138229349983487	0.29646757497667175
24022	ENSG00000270713	-1.3366054	-14.333214	0.18135731924730564	0.29644665456180486
24023	IDH3G	-1.3367733	-0.1997404	0.18145683588867054	0.29654960044655604
24024	OR4K11P	-1.3367766	-14.0405245	0.1813014014993526	0.29638388896466306
24025	RNU4-64P	-1.3368775	-14.899421	0.1812684874705545	0.29635271703901156
24026	ENSG00000267109	-1.3372011	-0.5177226	0.18130674878346775	0.29638388896466306
24027	MARCHF11	-1.337322	-0.46684772	0.18127582299142908	0.29635323042958955
24028	EDA2R	-1.3373448	-0.5420129	0.1812679678954084	0.29635271703901156
24029	CYLD	-1.3374249	-0.10704914	0.1812445159653745	0.2963418425490803
24030	ENSG00000232604	-1.3374667	-14.52804	0.18107620461934693	0.2961339152364688
24031	SNX18P12	-1.3374795	-14.393855	0.18107203596714105	0.2961339152364688
24032	ENSG00000260100	-1.3375164	-14.0558605	0.18105998686166774	0.29612961344045324
24033	ENSG00000264000	-1.3376381	-1.248399	0.18117032132693478	0.29626031927397817
24034	RPL10A	-1.3377304	-0.20416419	0.1811451104748629	0.29622904026007835
24035	ENSG00000226905	-1.3377802	-13.785278	0.18097394166932987	0.29599882486105417
24036	NXPE2P1	-1.3377956	-14.951299	0.18096893016319945	0.29599882486105417
24037	RNU6-1227P	-1.3378017	-13.686817	0.1809669600426101	0.29599882486105417
24038	ENSG00000254316	-1.338303	-14.569547	0.18080354395237902	0.29577972935343166
24039	ENSG00000251342	-1.33834	-13.019604	0.18079147414816782	0.29577972935343166
24040	ENSG00000234594	-1.3384318	-12.963867	0.18076156332379706	0.2957507932650944
24041	ENSG00000270897	-1.3384612	-14.668065	0.1807519894681071	0.29574910198761767
24042	ENSG00000286827	-1.3385084	-0.4233447	0.18088931115290457	0.2959100968969111
24043	SNORA62-5	-1.3386086	-14.78482	0.1807039676802104	0.29569629765090344
24044	ENSG00000225244	-1.3387551	-14.480482	0.1806562465960217	0.2956281426369523
24045	Metazoa_SRP-26	-1.3387725	-13.616788	0.1806506026565327	0.2956281426369523
24046	COX6B1	-1.338948	-0.312404	0.18074819921413837	0.29574910198761767
24047	OOSP1P1	-1.3390598	-13.5003805	0.18055705131479707	0.295515469682328
24048	ENSG00000291254	-1.3391373	-15.035945	0.18053184565654914	0.29549407837397923
24049	LINC01210	-1.3392256	-1.2895925	0.18062614130067162	0.29559874412945214
24050	ENSG00000237754	-1.3392321	-13.931361	0.1805009658268452	0.29545346488641416
24051	ENSG00000226843	-1.3393034	-14.685798	0.18047780217393877	0.295441491897148
24052	ENSG00000283175	-1.339494	-0.73064727	0.18055604802581032	0.295515469682328
24053	OR5M2P	-1.3394967	-13.58198	0.18041488177150344	0.2953621970183781
24054	RCC2P1	-1.3396338	-13.250604	0.18037027605322603	0.2953140706859517
24055	OR7H1P	-1.3396553	-14.514113	0.18036328466506032	0.2953140706859517
24056	IRF7	-1.3397324	-0.31676608	0.18049187980773065	0.29544852312191155
24057	RBMX2	-1.339765	-0.2735268	0.18048151756639405	0.295441491897148
24058	DPAGT1	-1.3397663	-0.226823	0.18048036571062007	0.295441491897148
24059	AMY1A	-1.3398914	-13.269049	0.18028649636848965	0.29520904323976926
24060	PPEF1	-1.3399769	-0.2856673	0.18041146990140589	0.2953621970183781
24061	HSPB1P2	-1.340255	-13.594027	0.18016832034019686	0.2950577368821263
24062	NPAS2-AS1	-1.3404423	-0.8557633	0.18025609783984373	0.29517170895472983
24063	AGBL5-AS1	-1.3404682	-14.941618	0.18009902546111747	0.2949725666014483
24064	ENSG00000261136	-1.3408316	-0.5817722	0.1801214047726615	0.2949908246046433
24065	SLC25A1P5	-1.3408716	-13.804013	0.17996799816517728	0.2947792396706402
24066	ENSG00000286738	-1.340909	-0.3670114	0.18010419925515347	0.2949725666014483
24067	RPSAP25	-1.340966	-13.545243	0.1799373686672137	0.2947389834966691
24068	PKD1P4	-1.3410107	-0.4503108	0.18007685907461882	0.294947628252919
24069	OR1J1	-1.3410195	-13.822156	0.17991998285714667	0.29472041862078535
24070	RN7SL290P	-1.3411272	-15.004051	0.1798850128080206	0.2946730474207813
24071	CASP3P1	-1.3414023	-14.767415	0.1797957206034358	0.29455650132703504
24072	LRRC8A	-1.3416628	-0.17314248	0.17986717607218233	0.2946636527068269
24073	ENSG00000252404	-1.3416985	-14.661694	0.17969963993501295	0.2944486226633668
24074	ENSG00000287595	-1.3419071	-1.2789975	0.179762832583955	0.29452243788222726
24075	RNU2-56P	-1.3420634	-14.701709	0.17958129253700475	0.294294312288567
24076	MED31	-1.3421041	-0.27372152	0.17971993224798033	0.29446205708270456
24077	ANP32AP1	-1.3421247	-0.37735912	0.17971454543573753	0.29446205708270456
24078	ENSG00000261232	-1.3421595	-13.996755	0.1795501296808612	0.2942609866567035
24079	ENSG00000264843	-1.3421917	-0.789328	0.1796800048608003	0.29442635609244094
24080	ANKRD18DP	-1.3423251	-0.52896804	0.17964105916573123	0.29437619256426123
24081	DRAXIN	-1.3423454	-0.50282824	0.17964334655683425	0.29437619256426123
24082	MZT1P2	-1.3423506	-13.654848	0.17948821004542775	0.2941813695743215
24083	DNAJB6P1	-1.3426673	-1.2732719	0.1795205494395007	0.2942244713292096
24084	SH3GL1P2	-1.3428298	-0.72808325	0.1794742916127011	0.29416845790970747
24085	ICMT	-1.3430837	-0.28316802	0.17940463295885434	0.29408397791269314
24086	FAM223A	-1.3434099	-13.522851	0.179145148077134	0.2937228746881668
24087	HAX1P1	-1.3434416	-14.04736	0.1791348860741388	0.2937208983851317
24088	ENSG00000288066	-1.3436701	-1.0328567	0.17917628366620383	0.2937591038607815
24089	ZNF784	-1.3436929	-0.37949136	0.17920399852776464	0.2937847608249481
24090	ENSG00000273064	-1.3437048	-0.6810428	0.17919961920620098	0.2937847608249481
24091	UBE2B	-1.3439652	-0.09983701	0.17912231803994455	0.2937101802723735
24092	ENSG00000251300	-1.3439962	-13.05605	0.1789554938498799	0.2934662796168323
24093	ENSG00000253581	-1.3441814	-14.328759	0.17889560539142546	0.29338782889983284
24094	LINC01741	-1.3442682	-1.2881486	0.17899364789213823	0.2935189637017661
24095	TUBA4B	-1.344288	-0.7618579	0.1790043762306621	0.2935266722904163
24096	OR8K1	-1.344295	-14.776011	0.17885888377480622	0.29333748432511075
24097	ENSG00000232617	-1.344528	-13.754715	0.1787835956079383	0.29324363553099964
24098	ENSG00000258690	-1.3445544	-1.2593598	0.17892055752828806	0.29341886885039814
24099	ENSG00000255162	-1.3446387	-13.37726	0.17874779307069216	0.29320840641234436
24100	CCDC34P1	-1.34481	-14.364683	0.17869245006468817	0.29317313298464337
24101	SHCBP1L	-1.3448961	-0.41907	0.17881550313736405	0.29327621486539657
24102	ENSG00000201036	-1.3449675	-1.0409751	0.17875007535360135	0.29320840641234436
24103	ENSG00000269902	-1.3450556	-0.7824483	0.17876183785600444	0.2932178241069657
24104	PCF11-AS1	-1.3451892	-0.57466173	0.1787203566647156	0.2931892851223959
24105	CCDC200	-1.3452642	-0.17203063	0.17870166283790662	0.293174135416322
24106	LINC02106	-1.3455431	-14.441089	0.1784557524885647	0.29282425482472285
24107	ENSG00000288084	-1.3455658	-1.2768773	0.17858238357450523	0.29302216770481676
24108	CNN2P7	-1.3456062	-12.856209	0.178435435700268	0.29280078335854876
24109	HMGN1P31	-1.3458014	-14.944321	0.17837246253357886	0.29271717541567727
24110	ENSG00000278382	-1.3458499	-12.834132	0.17835679650726746	0.2927111945644495
24111	FITM1	-1.3461285	-1.011841	0.1784193903769238	0.2927843197390294
24112	RNU4-58P	-1.3462175	-15.159265	0.1782382631795275	0.29257582297895407
24113	ENSG00000233516	-1.3462633	-0.8272879	0.17837035833857368	0.29271717541567727
24114	IQSEC3	-1.3463529	-0.26159948	0.17835045864352134	0.29271065769150045
24115	GPR75	-1.3463697	-0.58747864	0.17834287930208892	0.2927080831873926
24116	UROS	-1.3465213	-0.15896511	0.178297092549334	0.29264555598340203
24117	EIF4EBP2P1	-1.3468089	-15.038497	0.17804767208160074	0.2923023812503723
24118	ENSG00000254222	-1.346841	-0.38303116	0.17818918559285674	0.29250512236233184
24119	UCHL1-DT	-1.3473663	-0.5870288	0.1780102162806242	0.2922507421088881
24120	RNU6-1029P	-1.3474147	-14.392618	0.17785257872260632	0.29207071149367647
24121	CEP19	-1.3475771	-0.7490967	0.17794864210057504	0.2921595014670376
24122	HARBI1	-1.3476442	-0.4194397	0.17792995638650763	0.2921583726519033
24123	ENSG00000266561	-1.3478779	-14.270482	0.17770355663952928	0.2918456698108659
24124	MAGEA13P	-1.348297	-13.138003	0.17756873756344213	0.29167343683558217
24125	QPCT	-1.3484476	-0.5764442	0.17767271698785542	0.29180486229383773
24126	ENSG00000259914	-1.3485101	-15.151155	0.1775002323940572	0.29160885948251464
24127	ENSG00000257852	-1.3485631	-13.508751	0.17748322466722855	0.29160885948251464
24128	WDR82	-1.348619	-0.12553348	0.1776220251527662	0.2917314462357305
24129	OR11M1P	-1.3486488	-13.903395	0.1774556631706887	0.29158605409070415
24130	LINC02341	-1.3487314	-0.34932837	0.1775807908600678	0.2916833969678758
24131	ENSG00000187472	-1.3487868	-14.400109	0.17741131351640174	0.29154269236760927
24132	UBE2V1P14	-1.3488746	-14.40343	0.17738311650508615	0.2915235144986044
24133	PDE9A	-1.3489077	-0.06267884	0.1775271234571306	0.29161491796921496
24134	ENSG00000235713	-1.3489524	-13.4709215	0.1773581134437957	0.2915002427853091
24135	SENP1	-1.3489611	-0.116597705	0.1775114590024162	0.29160885948251464
24136	AURKB	-1.3489665	-0.27165946	0.17750769516094772	0.29160885948251464
24137	LINC02558	-1.3489857	-0.41038477	0.1775013431648243	0.29160885948251464
24138	ENSG00000278128	-1.3490124	-15.069133	0.17733885678331843	0.2914826396528298
24139	LINC03012	-1.3490295	-1.0516089	0.1774649103695441	0.2915914098514089
24140	MRPS16P2	-1.3490393	-13.249862	0.1773302029427834	0.2914782537181512
24141	ENSG00000275367	-1.3493117	-0.38234666	0.17739327910943423	0.2915235144986044
24142	ITPA	-1.3493284	-0.14338431	0.17739365692917872	0.2915235144986044
24143	IGLV6-57	-1.3493721	-13.328495	0.17722335005442155	0.2913321192597293
24144	FAM50A	-1.3494285	-0.18111423	0.17736153833275922	0.2915002427853091
24145	ENSG00000277040	-1.3501594	-13.959909	0.17697073889984596	0.29100526905097746
24146	ENSG00000291032	-1.35019	-0.36866936	0.1771122209047097	0.2911690950515682
24147	MLF2	-1.3502673	-0.20410646	0.17709189610090947	0.2911455101557034
24148	MYCNOS	-1.3504881	-0.7319899	0.17700343559402276	0.29103937963189114
24149	ENSG00000276706	-1.3505223	-14.6096	0.17685439556231708	0.2908434200693542
24150	RPP14	-1.3505594	-0.14687058	0.17699861179244597	0.29103937963189114
24151	VN1R66P	-1.3506767	-13.913252	0.17680491465961432	0.2907718663366282
24152	MTND6P9	-1.3506902	-13.216339	0.1768005429482556	0.2907718663366282
24153	GAPDHP75	-1.3506932	-13.889273	0.17679960477309586	0.2907718663366282
24154	ENSG00000279838	-1.3508608	-0.40677235	0.1768967525854049	0.29090325388863164
24155	PCED1CP	-1.3509943	-12.818157	0.1767031231209123	0.2906437224217985
24156	ENSG00000227416	-1.3511969	-14.92361	0.17663823960866856	0.2905566286932255
24157	ACTBP9	-1.3512961	-13.704115	0.1766064727139189	0.2905141875497373
24158	RNF212B	-1.3516414	-0.30450383	0.17664936732390182	0.290565118217232
24159	PAICSP6	-1.351901	-14.278196	0.17641284132561041	0.2902348833403573
24160	RNU6-925P	-1.3519388	-1.299234	0.1765233939380932	0.29039714336859884
24161	RAB11FIP2	-1.3519795	-0.1151613	0.17654402743998998	0.290421276501457
24162	ENSG00000257384	-1.3520682	-15.422726	0.17635940128890243	0.2901665694968231
24163	CRTAM	-1.3521838	-0.56260455	0.17646588618687517	0.29031234503997994
24164	OR52S1P	-1.3522472	-15.151906	0.17630210025580603	0.29010169549779496
24165	ENSG00000273192	-1.3524336	-0.9953911	0.17639100386523474	0.29020876064154877
24166	ENSG00000259457	-1.3525124	-14.710474	0.1762173655837707	0.29001126289957646
24167	ENSG00000229209	-1.3527136	-0.5835694	0.17629509698006313	0.29009997407363364
24168	TSACC	-1.3527794	-0.7697758	0.17627886364645245	0.2900830636250107
24169	ENSG00000275286	-1.3532106	-13.872794	0.1759942559251221	0.2897126145097386
24170	ENSG00000232983	-1.353216	-14.37333	0.17599251664991322	0.2897126145097386
24171	HSPE1P2	-1.3534181	-13.424458	0.17592798944195384	0.2896426934596933
24172	NUP43	-1.353537	-0.13241184	0.176045732701736	0.28974838079995746
24173	SUMO1P2	-1.3536246	-14.892411	0.17586205281027795	0.28954392615305014
24174	LINC02253	-1.3538328	-0.37928733	0.17595040240424276	0.2896600079876209
24175	5S_rRNA-5	-1.3538748	-12.889591	0.17578219509300697	0.28943201706245786
24176	FAM197Y6	-1.3540815	-14.359472	0.17571627740446058	0.28935283119881045
24177	SLC25A5P9	-1.3542181	-13.833166	0.17567268308440967	0.28929082648601995
24178	ENSG00000217130	-1.3543005	-14.895224	0.175646425154024	0.2892573674258788
24179	ENSG00000230051	-1.3544774	-0.77159715	0.17574278089553963	0.2893866891205447
24180	RNU2-61P	-1.35469	-15.14904	0.1755222536510164	0.2891115409537357
24181	SRPRB	-1.3548108	-0.25692397	0.17563992050677782	0.2892564372282403
24182	LINC02647	-1.3549511	-0.62001634	0.1755827369455326	0.2891818223678824
24183	SLC16A6	-1.3549831	-0.49506563	0.17557844026473796	0.2891818223678824
24184	ENSG00000249072	-1.355026	-0.60290605	0.17556600738568923	0.28917382898154276
24185	OR1D4	-1.3550394	-14.21055	0.17541090316531632	0.28899655464999574
24186	SRP68P3	-1.3552173	-14.499938	0.17535422598672562	0.28893250201663223
24187	HRG-AS1	-1.3552274	-0.22054595	0.17550401050694678	0.2891010487321075
24188	ZNF586	-1.3553903	-0.08155422	0.1754561592296614	0.28905155758342527
24189	ENSG00000263443	-1.3554077	-14.19386	0.17529358543018678	0.2888619052273699
24190	KRTAP26-1	-1.3554943	-14.158073	0.17526602693356794	0.2888262657646405
24191	ENSG00000263466	-1.3555332	-1.2978282	0.17537864863324226	0.2889531898075458
24192	ENSG00000248185	-1.3555351	-14.270601	0.17525299362360564	0.2888145612007562
24193	LINC02080	-1.3556424	-0.70965636	0.17536872128431463	0.28894660945674494
24194	GAPDHP36	-1.3558737	-12.883965	0.17514525478316675	0.28866631527500775
24195	RNA5SP477	-1.3559109	-13.290085	0.17513341088994022	0.28866631527500775
24196	ENSG00000259273	-1.3560765	-13.937719	0.1750807282115129	0.2885892669389472
24197	ENSG00000256001	-1.3563143	-0.7339829	0.17514506750085934	0.28866631527500775
24198	PKMP1	-1.3565593	-1.3449788	0.17502711632288911	0.2885341156667543
24199	ENSG00000255286	-1.3566351	-1.2963018	0.1750294942484617	0.2885341156667543
24200	SNORD1A	-1.3566576	-14.803705	0.1748959240366909	0.2883711203324495
24201	OR2M2	-1.3567468	-1.372071	0.17495545670613966	0.28843159317091266
24202	RN7SL160P	-1.3569962	-13.344668	0.17478831773989428	0.2882341098268725
24203	LINC01919	-1.357031	-0.5501283	0.17492073942358985	0.2883841210796255
24204	ENSG00000226509	-1.3570318	-14.330629	0.1747769986739587	0.28822520424735665
24205	TATDN1P1	-1.3570423	-0.8129053	0.17492007263382453	0.2883841210796255
24206	RN7SKP261	-1.3570663	-14.966802	0.17476603800557414	0.28821688911901683
24207	RN7SKP98	-1.3572056	-14.635107	0.17472178093644078	0.28815366052705205
24208	ENSG00000270631	-1.3572294	-13.276738	0.174714235256618	0.28815097465122713
24209	MYO1H	-1.3572998	-0.29145154	0.17484709029615528	0.2883017404768122
24210	ENSG00000241073	-1.3573301	-0.34962925	0.17483575569261964	0.28829281247144517
24211	ENSG00000259846	-1.3578576	-0.31666887	0.17466903019038788	0.28808617598765524
24212	FTLP17	-1.357931	-13.861178	0.17449145311237493	0.2878420373180595
24213	GAPDHP56	-1.3580693	-13.246552	0.17444759534602902	0.2877794376070773
24214	LINC02885	-1.3581464	-0.2700163	0.17457912563683325	0.2879476464102458
24215	ZNF181	-1.3583632	-0.2572628	0.1745101334431999	0.28786310136227045
24216	RNU6-393P	-1.3586358	-13.736579	0.1742679181071072	0.287541474418239
24217	TNIP2P1	-1.3586782	-13.619436	0.17425446465155095	0.28752901838516004
24218	RPS27P10	-1.3587894	-15.087221	0.17421922717062885	0.28750009911065005
24219	GLRX3P2	-1.3587894	-1.3481263	0.1743184112370766	0.2876150428738999
24220	SLC2A1-DT	-1.3588243	-0.27679268	0.17436378345672582	0.28767041117917247
24221	ENSG00000251492	-1.3588316	-13.626097	0.17420582376035448	0.2874877225755445
24222	RN7SKP259	-1.3588976	-14.011052	0.1741849506266818	0.28746301767717736
24223	ENSG00000257904	-1.3589076	-0.63459814	0.17433109030958568	0.287626217505631
24224	KRTAP19-1	-1.3591497	-13.743888	0.1741050616242926	0.2873701291682416
24225	PKN1	-1.3591937	-0.1266656	0.17424768698534537	0.28752757728423517
24226	HBAP1	-1.3593299	-14.848374	0.17404795149294283	0.2873245581817462
24227	ENSG00000254760	-1.3593627	-1.0627975	0.1741842765580525	0.28746301767717736
24228	ENSG00000277701	-1.3595151	-0.75764763	0.17414065106973164	0.2874093887952888
24229	TDO2	-1.3595471	-0.24227825	0.1741347247113619	0.28740934838142357
24230	ALG1L11P	-1.3595973	-0.94750637	0.1740914312139391	0.28735737102180814
24231	ENSG00000254739	-1.3596642	-1.3048285	0.17406465167864216	0.28734238669310225
24232	USP21P1	-1.3597579	-1.3044158	0.17403530184165017	0.28731341545476574
24233	RPL7P45	-1.3597795	-14.337168	0.1739056179061824	0.2871382579777334
24234	GABRR3	-1.359918	-0.69658905	0.17400889168382833	0.2872795540976734
24235	ENSG00000272078	-1.360219	-0.45856586	0.1739213012728391	0.2871487606151603
24236	ENSG00000231702	-1.3602229	-14.585033	0.17376528576485573	0.2869649310287895
24237	IGHV3-60	-1.3602403	-13.136321	0.17375977490605463	0.2869649310287895
24238	EMX2	-1.3603511	-1.0092096	0.17386669567372845	0.2870895378162243
24239	GAPDHP17	-1.360465	-14.064652	0.1736886946933829	0.2868773590482418
24240	ANAPC1P6	-1.360649	-0.64627355	0.17376394782577131	0.2869649310287895
24241	IGLV3-7	-1.3606596	-14.209052	0.17362720268749648	0.2867952485067398
24242	LSM11	-1.360833	-0.28897145	0.17372575259070455	0.28692883498938887
24243	RDXP3	-1.3610126	-1.0632279	0.1736207214511804	0.28679427065668
24244	METTL15P1	-1.3610779	-0.67863166	0.17363866297518624	0.2868044503464919
24245	RNA5SP301	-1.3610897	-14.383192	0.17349125034012677	0.286630708735084
24246	RNA5SP242	-1.3611598	-12.981704	0.17346909128231766	0.2866215793189124
24247	HMMR	-1.3612019	-0.24372405	0.17361116524111436	0.2867882131923944
24248	ENSG00000232172	-1.3613328	-13.297647	0.17341446873552666	0.286555584655545
24249	ENSG00000285858	-1.361341	-1.1005558	0.1734948995194893	0.286630708735084
24250	ENSG00000278413	-1.3613795	-13.312769	0.17339967468876125	0.2865457720992669
24251	OR1D3P	-1.3615018	-13.016227	0.17336105603010546	0.2865013983966497
24252	GTF3AP2	-1.3615118	-15.012655	0.17335791322779862	0.2865013983966497
24253	RN7SL675P	-1.3615314	-13.239452	0.17335171980431976	0.2865013983966497
24254	ENSG00000233842	-1.3615613	-0.76062316	0.17349370025714358	0.286630708735084
24255	OR2M1P	-1.3615701	-13.262362	0.17333949081959743	0.28649492682367483
24256	GPR79	-1.3616556	-14.273392	0.17331249490507578	0.2864604941804889
24257	ENSG00000290798	-1.3618983	-1.1224303	0.17337942398325487	0.28652203030869233
24258	RN7SL154P	-1.36193	-14.929689	0.17322586653714467	0.28636544397535035
24259	ENSG00000275431	-1.3620875	-0.8879602	0.17330667017290755	0.2864604941804889
24260	RNU6-225P	-1.3620877	-14.059661	0.17317611668837998	0.28630263886782753
24261	RN7SL837P	-1.3621496	-14.839483	0.17315657469678322	0.28628976962667035
24262	LINC00504	-1.3622365	-0.22359206	0.17328505451741022	0.28644384198536466
24263	IMMP1LP2	-1.3622631	-13.540615	0.17312077775761386	0.28624398171575655
24264	OR2W5P	-1.3623757	-14.598762	0.17308522666232887	0.28620095643618526
24265	ENSG00000278933	-1.3625042	-13.19194	0.1730447156229331	0.2861534028797445
24266	FOS	-1.3625312	-0.06163997	0.17319310748656905	0.2863210085338269
24267	PGR-AS1	-1.362597	-0.54402107	0.17316322136840268	0.2862910390153955
24268	Y_RNA-496	-1.3627143	-13.595151	0.17297848114776634	0.2860730175553191
24269	ENSG00000259920	-1.3629228	-1.3022631	0.1730382205145913	0.2861523791978935
24270	PRAMEF8	-1.362973	-14.846127	0.17289694381013035	0.2859673052904163
24271	PPIAP38	-1.3629913	-14.114654	0.17289114529729072	0.2859673052904163
24272	HSD17B10	-1.363073	-0.58349353	0.17301403493376474	0.2861220998133757
24273	FAM30B	-1.3635556	-13.160723	0.1727134029570797	0.2857219586643975
24274	H4C10P	-1.363649	-13.430352	0.17268395161064076	0.2856926473767618
24275	ENSG00000289505	-1.3636577	-1.3674666	0.1727731937288807	0.28579174552340464
24276	ELL2P2	-1.3637571	-13.871229	0.17264992444121527	0.28564605627635736
24277	SLITRK4	-1.3638864	-0.33209422	0.17276246902787212	0.28578371265054237
24278	MTND1P5	-1.3641132	-14.741625	0.1725378605783228	0.2855091486099821
24279	ENSG00000259589	-1.3643091	-0.28212437	0.17263128100235656	0.2856249149679869
24280	ENSG00000277020	-1.3643256	-0.77122474	0.17260359538488546	0.28559851476515075
24281	ENSG00000289111	-1.3645426	-13.597484	0.1724027801744899	0.28532490394772236
24282	EPGN	-1.3646119	-0.73604107	0.17251668866458778	0.2854838148901759
24283	PCNPP3	-1.3647411	-13.311823	0.17234035228719125	0.2852695606961808
24284	FEM1B	-1.3648081	-0.19899021	0.17247527681533073	0.2854346846446332
24285	PPIAP86	-1.3649994	-13.9906225	0.17225913204102805	0.28517073374149166
24286	ENSG00000286655	-1.3650205	-0.4232845	0.17240308223462422	0.28532490394772236
24287	FBXO45	-1.36503	-0.40867916	0.17240265764864024	0.28532490394772236
24288	ASB15-AS1	-1.3651094	-0.53728557	0.17237229060855513	0.28530320339595655
24289	IGHV1-58	-1.3651158	-13.489962	0.17222257855921136	0.28512307090520056
24290	ENSG00000233388	-1.3651242	-1.3126446	0.17234010034148714	0.2852695606961808
24291	COX15	-1.3651404	-0.14677991	0.17237239414998223	0.28530320339595655
24292	IFNWP2	-1.3651955	-14.160406	0.1721975123551208	0.28509126459066
24293	GLRX5P2	-1.3654583	-13.262469	0.1721149778963889	0.28499329925179184
24294	RSL24D1	-1.3654634	-0.20364344	0.1722689359975194	0.28517073374149166
24295	LRRC3	-1.3654654	-0.34855363	0.17226851326897655	0.28517073374149166
24296	ENSG00000279466	-1.3655394	-13.51021	0.1720894924592688	0.28497055575970726
24297	ENSG00000274879	-1.3656678	-12.74626	0.17204915706038493	0.2849318903025576
24298	ENSG00000270531	-1.3657827	-1.3430314	0.17211713681451846	0.28499329925179184
24299	TSSK3	-1.3659425	-0.2737055	0.17212078369326153	0.28499329925179184
24300	TSGA10IP	-1.3661298	-0.9138587	0.1720412618378842	0.28492944391855823
24301	ENSG00000248373	-1.366142	-0.3032961	0.17205444096753478	0.2849318903025576
24302	RNU6-662P	-1.3662028	-13.859958	0.17188121928995684	0.284683749982393
24303	MAGEF1	-1.3662077	-0.4421895	0.17202497566642957	0.2849121608340573
24304	ENSG00000223432	-1.3662759	-14.678507	0.17185828356583704	0.28465544345733584
24305	ENSG00000225469	-1.3665037	-12.976203	0.17178682225032443	0.2845661157203313
24306	RNU1-45P	-1.3667144	-12.927546	0.17172078132771165	0.2844677506378229
24307	USP21P2	-1.3668418	-13.788228	0.17168081372890096	0.2844574422643892
24308	JAKMIP3	-1.3668861	-0.2664404	0.17182241947811533	0.28460572053555305
24309	CAMK1G	-1.366926	-0.74569553	0.17180723922511434	0.28459025598777576
24310	ENSG00000236748	-1.3670131	-13.823758	0.1716270992802355	0.2843982741509769
24311	ENSG00000287000	-1.3671812	-0.8756108	0.1717155597870183	0.2844677506378229
24312	TBC1D3P3	-1.367258	-14.840581	0.17155036609088928	0.28430981921774184
24313	LINC02395	-1.3672671	-0.7241209	0.1716978532572068	0.2844574422643892
24314	NAA11	-1.367285	-0.48421863	0.17169437631544635	0.2844574422643892
24315	ENSG00000259422	-1.3673456	-0.9133302	0.17167231411434392	0.28445383983464856
24316	BNIP3P13	-1.3673633	-15.392119	0.17151734415974512	0.2842647662216679
24317	NUTM2G	-1.3674085	-0.53020453	0.17165673634019224	0.28443770615858593
24318	ENSG00000276854	-1.3674577	-1.3017269	0.17161552957293735	0.28438877936308243
24319	RPL7P59	-1.3676556	-14.109474	0.171425810776036	0.28413240302138804
24320	RN7SL862P	-1.3676969	-14.363286	0.1714128764403893	0.2841206350202205
24321	VDAC1P3	-1.3678498	-14.818778	0.171365016774772	0.2840592608364159
24322	OR2AG1	-1.3678541	-1.2977366	0.17149409783667569	0.2842359123426054
24323	RPS27P18	-1.3679603	-13.73214	0.17133039698958558	0.28401768740682404
24324	MRPS18CP7	-1.3679746	-14.92168	0.17132592548330033	0.28401768740682404
24325	ENSG00000289178	-1.3683149	-0.4267782	0.17137001569085103	0.2840592608364159
24326	MICE	-1.3684264	-0.57677084	0.17133327042076205	0.28401768740682404
24327	CSAG4	-1.3686213	-13.4376335	0.1711235760046891	0.2837087088236254
24328	ENSG00000255338	-1.3687373	-13.085675	0.17108731880990602	0.2836679122741753
24329	ENSG00000250441	-1.3688966	-13.25771	0.17103750090212144	0.28359496829865544
24330	HIGD1AP13	-1.3693134	-13.6845665	0.17090727386033253	0.2834562503388895
24331	NPM1P40	-1.3693359	-1.038038	0.17103116716204278	0.28359412232139874
24332	ENSG00000254818	-1.369399	-14.975546	0.17088050011481506	0.2834408050203094
24333	ENSG00000259813	-1.3694091	-1.315263	0.17099778388794162	0.28355826758744535
24334	LINC02631	-1.3695074	-0.56861955	0.17099789815270663	0.28355826758744535
24335	LINC02749	-1.3696404	-0.79285145	0.17093964881880008	0.2834906354099552
24336	OR14A2	-1.3698021	-13.488463	0.17075459166797258	0.2832802038920395
24337	RBM27	-1.3698374	-0.08902707	0.17090149202070037	0.2834562503388895
24338	ENSG00000286097	-1.3699019	-0.93819004	0.17086719917589557	0.2834380510770093
24339	PPIAP47	-1.3699026	-14.029051	0.1707232124286353	0.2832474447686591
24340	SPRYD3	-1.3699163	-0.30250865	0.17087471594342651	0.2834408050203094
24341	RNU6-524P	-1.369954	-13.441447	0.17070718767663007	0.2832305074946861
24342	ENSG00000248195	-1.3700083	-15.020608	0.170690219164275	0.2832120031639476
24343	MTND2P41	-1.3702618	-14.941451	0.1706111178785423	0.28313863885118773
24344	ENSG00000286981	-1.3705087	-1.2930825	0.1706687340272877	0.2831860032594247
24345	PPP1R11P1	-1.3705646	-13.7779665	0.17051665366136864	0.28299477545827356
24346	TRMT9B	-1.3705802	-0.15345564	0.17066709416577	0.2831860032594247
24347	RPLP1P5	-1.3705878	-13.185323	0.17050940002387271	0.28299477545827356
24348	ENSG00000223754	-1.3706187	-1.2954229	0.17063289757056074	0.28315548442347055
24349	ENSG00000230728	-1.3706658	-0.7956727	0.17062629789576322	0.2831541814594608
24350	ENSG00000225881	-1.3707625	-15.057393	0.1704549304851157	0.2829180028890308
24351	IGKV2D-10	-1.3708102	-14.783	0.17044007362324562	0.28291382434124607
24352	ENSG00000279571	-1.3709166	-0.91160995	0.1705186187578981	0.28299477545827356
24353	CYCSP44	-1.3709264	-13.242222	0.17040383723213617	0.2828717638918246
24354	ENSG00000275515	-1.3710437	-12.957209	0.17036727457830422	0.2828207103260358
24355	MICD	-1.3712491	-0.92044306	0.1704407938421183	0.28291382434124607
24356	RASA4DP	-1.3712729	-0.37387994	0.1704507473273808	0.2829180028890308
24357	ENSG00000278215	-1.3712745	-14.85965	0.1702953444311939	0.28272057693077013
24358	ENSG00000230968	-1.3716428	-14.37182	0.1701805862183463	0.28257822516574704
24359	ENSG00000261845	-1.371987	-0.6590887	0.1702201616075282	0.28262466518797846
24360	GNMT	-1.3721167	-0.87154204	0.1701788423267859	0.28257822516574704
24361	TCP11L1	-1.372181	-0.12376787	0.17017071359211003	0.28257822516574704
24362	LINC00555	-1.3724724	-12.792578	0.16992233189633052	0.28223601482613675
24363	COQ5	-1.3724861	-0.18837307	0.17007347341834791	0.28243888993748145
24364	ENSG00000262668	-1.3725295	-0.5941599	0.1700517156712551	0.2824123878784156
24365	ENSG00000242667	-1.3727186	-14.694081	0.16984575677721614	0.2821569442429171
24366	C1GALT1P3	-1.3727677	-14.021362	0.16983048706959378	0.2821533567396761
24367	LINC01215	-1.3728926	-0.60355663	0.16993558983549747	0.282239143701913
24368	DLGAP1-AS1	-1.3729321	-0.29236773	0.16993580706566574	0.282239143701913
24369	ENSG00000273308	-1.3729964	-14.751081	0.16975935939504208	0.28209040073090014
24370	RPS6P23	-1.3731917	-14.95374	0.1696986889182632	0.28201845384232266
24371	PIP4K2C	-1.3732047	-0.25672054	0.16985316588462607	0.2821596272300706
24372	RN7SL222P	-1.3732389	-14.817603	0.1696839949950458	0.28200550497213855
24373	THOC1-DT	-1.3732709	-0.85558814	0.1698136310511942	0.2821420745455836
24374	HMMR-AS1	-1.3733035	-1.2777641	0.16981046421001458	0.2821420745455836
24375	ENSG00000223428	-1.3733665	-13.347119	0.169644371925574	0.2819666754507527
24376	ENSG00000289156	-1.3736073	-0.24289863	0.16972474304277393	0.28205212724191253
24377	FBXO16	-1.3738039	-0.17598301	0.16966480763833203	0.28199101714578473
24378	CDCA4	-1.3739798	-0.28125033	0.16960889954871458	0.2819269614712531
24379	ENSG00000274219	-1.3739879	-12.815618	0.16945134789789215	0.28168430585190485
24380	ENSG00000290944	-1.3740579	-13.861184	0.16942963224061222	0.28165782176736986
24381	ENSG00000280383	-1.3740613	-0.5846281	0.16957693267077206	0.2818834471327573
24382	ENSG00000261793	-1.3742782	-13.36751	0.16936126516017289	0.2815633924201181
24383	RNU6-1094P	-1.3744761	-15.421527	0.16929986581369258	0.28149975639836117
24384	OR56A7P	-1.3745568	-13.61071	0.16927481560965735	0.2814677150462353
24385	PDE6A	-1.3746016	-0.33254007	0.16941304896077425	0.28163986816958947
24386	OR4C45	-1.374754	-14.264375	0.16921365046805562	0.2814044445751246
24387	TRAPPC2LP1	-1.3747761	-14.719865	0.16920680031476287	0.28140266244547235
24388	MTND6P35	-1.3748053	-12.929263	0.16919772577090175	0.28139744429500335
24389	ENSG00000268240	-1.3748369	-0.8586897	0.16933590187411854	0.28153083709896637
24390	LINC02697	-1.3749754	-14.409268	0.16914498076430398	0.2813478933381178
24391	ENSG00000262147	-1.3750004	-1.3036412	0.1692670726069504	0.2814644506526419
24392	ENSG00000232218	-1.3750377	-14.020151	0.16912570173422323	0.2813254345898758
24393	GJC3	-1.375076	-1.2992464	0.16924643371930367	0.28143974148071194
24394	MTND4P33	-1.3750772	-13.585303	0.16911340734311395	0.2813145930245931
24395	ENSG00000279559	-1.3752133	-14.451108	0.1690712554635352	0.2812540820715734
24396	AVIL	-1.3752297	-0.17262751	0.16922226406573365	0.28140915911327335
24397	GZMAP1	-1.375256	-0.78092456	0.16919723803340217	0.28139744429500335
24398	ICE2	-1.3753145	-0.0973192	0.16919788423347967	0.28139744429500335
24399	MIR17HG	-1.3753747	-0.28889647	0.16917585030685373	0.2813896290130187
24400	TRBJ2-1	-1.3754067	-13.904733	0.16901130673063325	0.2811735656999309
24401	RPL29P11	-1.3754735	-13.897729	0.16899062072956442	0.2811487563898851
24402	ENSG00000229405	-1.3755344	-14.331291	0.16897173259246057	0.28113654152132445
24403	MIR4267	-1.3755575	-14.961947	0.16896458485577034	0.28113425424717453
24404	RNU6-519P	-1.3757951	-13.547462	0.16889099569788965	0.2810598266922677
24405	RPL7P51	-1.3758126	-14.926684	0.16888556664548926	0.2810598266922677
24406	CYYR1-AS1	-1.3760926	-0.32329443	0.16895452655109888	0.28112712385913874
24407	ACTG1P21	-1.3761938	-12.855068	0.16876759910248745	0.2809312781094833
24408	RPSAP1	-1.3762805	-14.090464	0.1687407081624372	0.28091253440354086
24409	INO80B	-1.3763797	-0.1828287	0.16886696922067562	0.2810390508563775
24410	TRBV12-4	-1.3764048	-14.86914	0.16870227800310486	0.28087054817761364
24411	CD2AP-DT	-1.3764315	-0.8965986	0.16882637332496267	0.2809906944249302
24412	RPSAP5	-1.3764668	-13.145642	0.16868311978520628	0.28084825352319653
24413	ENSG00000285103	-1.3765194	-0.7848067	0.16882124559308215	0.2809906944249302
24414	LINC02214	-1.3765273	-0.8005234	0.16880739858597965	0.280978319593261
24415	RNF112	-1.3766726	-0.4123596	0.16877562493779166	0.28093503497472583
24416	ENSG00000271698	-1.3767078	-1.3209268	0.16872862237532166	0.2809048050471237
24417	PPARGC1A	-1.3767788	-0.14806682	0.16874480202280956	0.28091253440354086
24418	MRPS21P6	-1.3768824	-15.0482235	0.16855454000410536	0.28070135384446765
24419	WDR18	-1.3769845	-0.35957128	0.16867921554089502	0.28084825352319653
24420	LINC00538	-1.3769867	-1.3151531	0.16864582684629126	0.28081855386356447
24421	SLC25A19	-1.3770585	-0.31830794	0.16865780936160624	0.2808253154269327
24422	ENSG00000280223	-1.3770665	-14.005825	0.1684976136366451	0.280616148178152
24423	MYBPC2	-1.3771026	-0.46183178	0.16863791133652747	0.28081855386356447
24424	LINC02662	-1.377118	-0.9290321	0.16861672793802468	0.2807953157037898
24425	ATP5PBP2	-1.3771528	-15.012956	0.16847093927078663	0.28060051305180816
24426	ENSG00000278595	-1.3771604	-14.504945	0.1684685869007367	0.28060051305180816
24427	ENSG00000271385	-1.3772594	-14.28333	0.16843801171659417	0.280584056050308
24428	CISD1P1	-1.3773265	-13.754547	0.16841726952582045	0.2805686983910921
24429	ENSG00000231747	-1.3773863	-14.456894	0.16839877355639252	0.28056500416133134
24430	ENSG00000273073	-1.3774016	-1.3746309	0.1684871488485413	0.2806083165056862
24431	ENSG00000255149	-1.377503	-12.933906	0.1683626957983178	0.28052575570144056
24432	MTND6P21	-1.3777071	-0.6754775	0.16844705116004274	0.28058951590189024
24433	ENSG00000284591	-1.3777268	-13.857256	0.1682935913033113	0.28042021861659666
24434	LENG1	-1.3777578	-0.3449933	0.16843776190194942	0.280584056050308
24435	TUBGCP3	-1.3778411	-0.07781173	0.1684164603117424	0.2805686983910921
24436	FAU	-1.3778772	-0.37332124	0.1684035293366404	0.28056500416133134
24437	FABP3P2	-1.3779548	-13.951473	0.1682231582523017	0.2803316346908458
24438	OR2T32P	-1.3780099	-13.90993	0.16820616997739274	0.2803129171705931
24439	ENSG00000213655	-1.3780324	-12.704894	0.1681992180522305	0.28031092435945115
24440	ENSG00000249600	-1.3781141	-13.512701	0.1681739941622811	0.28027847938791123
24441	RN7SKP275	-1.3781892	-13.51928	0.16815079620731793	0.2802494087307563
24442	ENSG00000248611	-1.3781953	-14.944311	0.1681489185833181	0.2802494087307563
24443	GOLGA6L10	-1.3782384	-0.32978567	0.1682899516967165	0.28042021861659666
24444	MEGF11	-1.3782499	-0.22565633	0.16828692086967312	0.28042021861659666
24445	RN7SKP149	-1.3782951	-13.5233965	0.1681181209126254	0.28021413054738786
24446	RPS15P9	-1.3787473	-13.531635	0.16797861544722573	0.28001994369113065
24447	LINC02919	-1.3789065	-1.3064042	0.16805927835386703	0.2801352297544623
24448	OR5AP2	-1.3791701	-13.737584	0.16784825678542048	0.2798696983132372
24449	MTND6P16	-1.3792183	-14.016729	0.1678333828939932	0.27986357189194777
24450	ENSG00000287208	-1.3792462	-1.3183233	0.16794738734626713	0.2799774705254182
24451	RN7SL77P	-1.3792734	-12.982304	0.16781638529559395	0.279845301206206
24452	PRELID3BP10	-1.3793017	-14.6771	0.16780770126859848	0.27984040258811754
24453	ENSG00000229389	-1.3793504	-13.181455	0.16779266771448528	0.27984040258811754
24454	CRYZ	-1.3794405	-0.17006613	0.16792113318374707	0.2799432865626687
24455	ENSG00000271926	-1.379525	-13.421918	0.16773890584530116	0.2797639987963037
24456	ENSG00000280441	-1.379535	-0.2281961	0.16789064591739356	0.27992120908262225
24457	ENSG00000279370	-1.3796608	-15.047761	0.16769703786084497	0.27971332887201766
24458	ENSG00000267152	-1.3798027	-0.629406	0.16780033393200905	0.27984040258811754
24459	RPL22P20	-1.3798246	-14.204922	0.1676465921568837	0.27964834366157165
24460	PMS2CL	-1.3798251	-0.24558236	0.1678036918651295	0.27984040258811754
24461	ENSG00000276298	-1.3800122	-13.811971	0.16758882302331	0.27958070993077144
24462	ENSG00000229047	-1.3800795	-1.1216701	0.1677169488801488	0.2797369584740037
24463	RABEPKP1	-1.380205	-13.956621	0.1675294757881848	0.27951042935223464
24464	ENSG00000289108	-1.3803557	-0.6560522	0.16763617204999914	0.2796405407628835
24465	LRFN4	-1.3803713	-0.48671025	0.167626910121653	0.2796346693992963
24466	RPS10P3	-1.3803968	-14.187538	0.16747041248543038	0.2794214598011268
24467	RPS27AP3	-1.38047	-14.788855	0.16744790606462975	0.27941189442098374
24468	ENSG00000272715	-1.3805013	-12.771032	0.1674382938623606	0.2794061623037123
24469	ENSG00000256181	-1.380571	-15.062152	0.1674168228438309	0.27937990675241164
24470	ECM1P1	-1.3806027	-14.821711	0.16740706682358675	0.27937990675241164
24471	ENSG00000258130	-1.3806478	-12.971338	0.16739322711947932	0.2793692509772235
24472	ENSG00000289391	-1.3807088	-14.400999	0.16737442853027598	0.2793474508385557
24473	AGAP10P	-1.3809297	-0.522374	0.1674589418573829	0.27941189442098374
24474	ENSG00000272558	-1.3809427	-0.46221423	0.16745380156390904	0.27941189442098374
24475	ENSG00000243483	-1.3810242	-14.08847	0.16727744721207116	0.27920472732154655
24476	ENSG00000287294	-1.3813148	-13.281564	0.16718812755077506	0.2790843394737478
24477	ZNF702P	-1.3814473	-0.25222263	0.16730242032435005	0.2792368394610549
24478	RNU6-273P	-1.3815026	-12.895502	0.16713041645200757	0.2790071310678367
24479	MTND6P24	-1.3816062	-13.802571	0.16709858800189772	0.2789635597708747
24480	ABHD14B	-1.3817554	-0.34724408	0.1672071934609826	0.279106598586513
24481	ENSG00000286429	-1.3818526	-0.55372614	0.167172109067433	0.2790671660278984
24482	ENSG00000248911	-1.3818603	-14.451848	0.16702055580522124	0.278842847769984
24483	ENSG00000224104	-1.3821633	-13.610789	0.16692749546803506	0.2787065921864563
24484	RN7SL376P	-1.382213	-13.279535	0.1669122652854715	0.2787065921864563
24485	ENSG00000249950	-1.3822166	-14.496411	0.16691115412253835	0.2787065921864563
24486	ENSG00000225869	-1.382277	-13.497332	0.1668925922866974	0.27869609283237057
24487	OR6B2	-1.3823357	-14.487024	0.16687461384256977	0.2786756265184823
24488	IGKV2-18	-1.3825899	-14.388784	0.1667965605929171	0.2785728664177666
24489	ENSG00000224817	-1.3826739	-0.7787278	0.16692251958155996	0.2787065921864563
24490	OR5H2	-1.382685	-14.708858	0.16676744000404978	0.27853485589454385
24491	FTLP19	-1.3829231	-13.542385	0.16669438009042578	0.2784414804707263
24492	ENSG00000253859	-1.3829513	-0.3935261	0.16683646464979723	0.27862147309725055
24493	ENSG00000235574	-1.3830472	-1.3865631	0.1667460179748147	0.27850862887013056
24494	RN7SL28P	-1.3831866	-14.089682	0.1666135910513827	0.27834472236776103
24495	RNVU1-7	-1.3832188	-12.865002	0.16660374193638677	0.27833781690000214
24496	PELP1	-1.3832775	-0.11702582	0.16674351655906924	0.27850862887013056
24497	RPL7AP50	-1.3833019	-13.7684145	0.16657825800427192	0.27830478963537925
24498	SNRNP27	-1.3834708	-0.22871517	0.16668253467960323	0.2784312446001207
24499	ZNRF4	-1.3837165	-14.047127	0.1664512338166047	0.2781307364946821
24500	GPR25	-1.3837576	-13.741789	0.1664386397886715	0.27812877909644923
24501	ZCRB1P1	-1.3838263	-1.3176785	0.16654247939138733	0.27825456003711463
24502	ZNF649-AS1	-1.384055	-0.7157254	0.16649963788056102	0.27820207121316043
24503	RPL32P20	-1.3842475	-13.317698	0.16628861823975766	0.27790669312741406
24504	XKRYP3	-1.3844016	-14.185408	0.16624148382676257	0.27783745553557837
24505	NDUFS5P3	-1.384648	-13.712372	0.16616609401136787	0.27773052053012054
24506	ENSG00000283303	-1.3847693	-13.925728	0.16612894716553034	0.2776779635856185
24507	RN7SL294P	-1.3851011	-13.650134	0.16602751815352348	0.2775370066950531
24508	OR4A2P	-1.3851753	-13.517836	0.16600479090388953	0.2775085409851228
24509	RPL37P25	-1.3857037	-13.8253355	0.1658433304571586	0.27728622215898885
24510	CCDC181	-1.3857883	-0.40785626	0.165970049540028	0.27745998875730465
24511	CSN1S2AP	-1.3857996	-1.0848451	0.1659493732894659	0.2774349473188372
24512	BIRC6-AS2	-1.3858842	-13.448945	0.1657882155660677	0.27721310677229655
24513	RN7SL616P	-1.3858913	-14.6281395	0.16578604665521463	0.27721310677229655
24514	GSDMA	-1.3860345	-0.6435609	0.1658924469543524	0.2773588210863822
24515	MARK2P12	-1.386212	-14.379758	0.16568813323396936	0.2770838156671648
24516	PXN-AS1	-1.3864408	-0.24866785	0.16577451491434358	0.2772092345065141
24517	RPL29P23	-1.3865231	-13.424662	0.1655931817090847	0.2769535585008417
24518	SCGB1C1	-1.3866016	-13.828835	0.16556923417991742	0.2769230171072132
24519	RNA5SP128	-1.386643	-13.335013	0.16555657840605442	0.2769113603028692
24520	ENSG00000259945	-1.3867335	-1.021515	0.1656735362780697	0.27706891959440355
24521	ENSG00000224486	-1.3867989	-13.833226	0.16550903962515048	0.27684135507541313
24522	OR5AH1P	-1.3868375	-12.567749	0.16549727538123066	0.27683796794453264
24523	ENSG00000216548	-1.3870611	-14.067733	0.16542907538680618	0.27677414756542024
24524	KRT85	-1.3871298	-1.4106514	0.165489341190314	0.27683693233780743
24525	ENSG00000267157	-1.3872662	-0.75929457	0.16550132984453528	0.27683796794453264
24526	IGHV4-4	-1.3872937	-15.62745	0.1653581805484507	0.2766935599886078
24527	SNRPCP10	-1.3873482	-1.3579196	0.16544573768626566	0.2767913493854282
24528	ENSG00000287141	-1.3873931	-1.0659475	0.1654507246552308	0.2767913493854282
24529	OR2F2	-1.3874038	-13.811142	0.16532459082140216	0.2766563665791774
24530	FABP5P14	-1.387431	-14.652334	0.16531632823091977	0.27665572959033663
24531	M6PRP1	-1.3874849	-13.208165	0.16529989223392905	0.27664355460883483
24532	TRIM53AP	-1.3875667	-14.159445	0.16527497875318897	0.27662581778885065
24533	ACTL10	-1.3875737	-1.3359857	0.16538864519979493	0.27673204292191783
24534	ENSG00000287240	-1.3875979	-14.438113	0.16526545894486766	0.27662581778885065
24535	PRR13P3	-1.3875983	-12.7553625	0.16526535677020976	0.27662581778885065
24536	ENSG00000281741	-1.3876388	-13.981401	0.16525302258638674	0.27662581778885065
24537	ENSG00000228953	-1.3878008	-13.960634	0.16520367320697174	0.27657757418293144
24538	ENSG00000258393	-1.3878338	-1.3891265	0.16528361370491984	0.27662581778885065
24539	ANGPTL5	-1.387846	-0.47241014	0.1653458072112177	0.27668236270950036
24540	ENSG00000229930	-1.3878802	-1.2982563	0.16531852911985698	0.27665572959033663
24541	RBM48	-1.388056	-0.26085824	0.16528272892526125	0.27662581778885065
24542	PPIAP80	-1.3880621	-13.8857	0.16512407236458645	0.2764538135940671
24543	RNU1-61P	-1.3880982	-15.0509405	0.16511308735142677	0.2764449263508142
24544	ENSG00000290890	-1.3880997	-0.15792368	0.16527156921145109	0.27662581778885065
24545	AARS1	-1.3881375	-0.122948825	0.16525847368891866	0.27662581778885065
24546	DPPA5P2	-1.3882955	-14.644029	0.1650530044957022	0.27638038201563
24547	ENSG00000290547	-1.388353	-12.936705	0.16503551474822478	0.2763625562122709
24548	SEPHS1P2	-1.3883774	-14.979023	0.16502809795085374	0.2763625562122709
24549	Y_RNA-551	-1.3885114	-14.038515	0.16498731350748194	0.27631034435612334
24550	ENSG00000260375	-1.3885151	-13.756378	0.1649861803825105	0.27631034435612334
24551	RBM38-AS1	-1.388622	-0.71869045	0.16509653822250187	0.2764267223090732
24552	ENSG00000261170	-1.3887547	-0.834332	0.16506882033245776	0.27638981613773994
24553	SLC25A5P3	-1.388788	-13.800429	0.16490319445889645	0.27619796264004604
24554	ENSG00000268839	-1.3887947	-15.132776	0.16490114401140854	0.27619796264004604
24555	Y_RNA-213	-1.3888512	-14.117123	0.16488396922773102	0.2761847602054155
24556	ENSG00000260413	-1.3890098	-13.500154	0.1648357010515988	0.2761134070518285
24557	NDUFB4P12	-1.3891268	-14.121073	0.1648001516575402	0.2760728512356
24558	KRT18P55	-1.3892044	-0.68915755	0.16492995522725365	0.276233283796148
24559	ENSG00000286568	-1.3892922	-14.24584	0.1647498641693413	0.27600886519355455
24560	ENSG00000230087	-1.3895274	-14.33963	0.1646783678101662	0.27591629642592375
24561	CRIP1P3	-1.3895736	-12.940083	0.16466433811447864	0.27590228246280213
24562	FAM41AY2	-1.3895758	-14.155202	0.16466367514933844	0.27590228246280213
24563	LINC01127	-1.3896779	-0.8345013	0.16477303237943342	0.27603691667458974
24564	ENSG00000255309	-1.3897195	-13.186786	0.1646200206626285	0.27586599333202627
24565	OR4C49P	-1.3897682	-13.404652	0.16460520024517822	0.27585065010976595
24566	TYMSP2	-1.3898306	-14.568909	0.16458626618554248	0.2758284118213073
24567	OR10J6P	-1.3898705	-13.569979	0.16457415688438207	0.2758176099375585
24568	ENSG00000237749	-1.3898757	-13.645723	0.16457259134223257	0.2758176099375585
24569	PPIAP89	-1.3899605	-14.388149	0.16454682376383864	0.2758002761633997
24570	Y_RNA-691	-1.3899752	-14.602927	0.1645423577078432	0.2758002761633997
24571	ENSG00000271551	-1.3901386	-0.4991745	0.1646415702795881	0.27588967450762164
24572	ENSG00000244740	-1.3904802	-13.99169	0.16438906091908825	0.2755832726991552
24573	ENSG00000258671	-1.3904872	-13.090339	0.16438692257917223	0.2755832726991552
24574	UBE2V1P16	-1.3905923	-14.166395	0.16435503214196026	0.2755641712945147
24575	LHX2	-1.3907008	-1.1122398	0.1644768289066321	0.2757114252209965
24576	ATP5PBP7	-1.3908066	-13.756082	0.16429003534021483	0.2754836492320702
24577	RN7SKP297	-1.3910644	-15.121649	0.1642118627361283	0.275399982488686
24578	TFB1M	-1.3911637	-0.11245032	0.16434059001173118	0.2755494440294479
24579	DUOXA1	-1.3911978	-0.67049193	0.1643195822029488	0.2755237067148435
24580	SEM1P1	-1.391256	-15.072763	0.1641537816191351	0.2753405041603913
24581	ENSG00000223777	-1.3912848	-13.719692	0.16414503103549868	0.27533531004983175
24582	HROB	-1.3914	-0.3024266	0.16426355818231503	0.2754487364884948
24583	C6orf89	-1.3914958	-0.12623996	0.16423917019411283	0.27542440685007497
24584	ABCA3P1	-1.3914968	-1.0420575	0.16420850790913552	0.275399982488686
24585	MIR570	-1.3914973	-0.63529974	0.1642289882753223	0.2754192186456246
24586	ENSG00000276484	-1.3915212	-15.194983	0.1640733796989101	0.27524356486883883
24587	ENSG00000280836	-1.3916612	-13.487642	0.16403096959673164	0.2751818987674534
24588	NEDD8-MDP1	-1.391693	-1.0726322	0.16416325719823613	0.27534691392986504
24589	ZYG11AP1	-1.3917487	-14.399643	0.16400448275085844	0.2751564218632021
24590	ENSG00000250573	-1.3917924	-14.12128	0.16399121931209967	0.27515312837860495
24591	ZNF567-DT	-1.3918864	-0.34458494	0.16411864322952716	0.2753005300537878
24592	ENSG00000253670	-1.3919142	-14.78658	0.16395432248556366	0.27511017836131135
24593	ENSG00000284328	-1.3920875	-13.324944	0.1639018775292228	0.2750316540408012
24594	ENSG00000274489	-1.3921628	-14.13574	0.16387904683071045	0.27500281952315425
24595	ENSG00000253725	-1.3922578	-13.64584	0.1638503069366629	0.2749640665495575
24596	ENSG00000241556	-1.3922678	-14.177271	0.1638472673385721	0.2749640665495575
24597	PPIAP74	-1.3923136	-13.182445	0.16383341210833186	0.2749546646052846
24598	RN7SL692P	-1.3923465	-14.535089	0.1638234554271151	0.27494743012095574
24599	ENSG00000280268	-1.392383	-14.109795	0.16381240695453056	0.27493836270452277
24600	RHOB	-1.3923936	-0.2114778	0.16396747305258888	0.27512276479740116
24601	ENSG00000286448	-1.3925972	-12.575087	0.16374757871801188	0.2748863565433315
24602	OR7E1P	-1.3926269	-15.072789	0.1637386218342617	0.2748808399781052
24603	ENSG00000267143	-1.3926414	-13.990355	0.1637341970278283	0.2748808399781052
24604	HCG4P8	-1.3929956	-15.122696	0.1636270755024158	0.27472199009883275
24605	HSD11B1-AS1	-1.3930392	-0.37063625	0.16376608662828526	0.2748980897073835
24606	ARPC4-TTLL3	-1.3930814	-0.5409182	0.16375319732477817	0.2748863565433315
24607	SERPINA7P1	-1.3931453	-14.121947	0.1635818065886284	0.274674573697468
24608	PDX1	-1.3932225	-0.585172	0.16371415185023386	0.2748587108461245
24609	TPMTP3	-1.3932421	-13.63721	0.16355253377518508	0.2746441824063436
24610	ENSG00000278421	-1.3932538	-13.1417265	0.16354900729236513	0.2746441824063436
24611	ENSG00000248761	-1.3933264	-14.1627	0.1635270502500295	0.2746203287494288
24612	RN7SKP286	-1.3934523	-12.971679	0.1634890171880287	0.27456592609658315
24613	H2AZP5	-1.393484	-14.646715	0.16347945172494407	0.2745593302559431
24614	ENSG00000244113	-1.3936031	-13.966338	0.16344345238754335	0.2745303633109033
24615	ENSG00000243733	-1.3936324	-13.416342	0.16343459737939559	0.2745303633109033
24616	DHDH	-1.393636	-0.5734822	0.16358755310172216	0.274674573697468
24617	ENSG00000236986	-1.3936702	-0.37534565	0.16358352983705088	0.274674573697468
24618	NDUFS5P6	-1.3938963	-14.758588	0.1633548816036083	0.2744163656674089
24619	ENSG00000276759	-1.3940017	-0.8085491	0.16347275086610968	0.2745575451518472
24620	MZT1P1	-1.394132	-13.611142	0.16328371653510934	0.2743500091764483
24621	ASH2L	-1.3941791	-0.11548802	0.16342836119077062	0.2745303322962452
24622	GPR171	-1.3944156	-0.96761674	0.16334964642222966	0.2744163656674089
24623	LCE1F	-1.3944448	-14.841276	0.16318929619903214	0.27422333838165863
24624	Y_RNA-446	-1.3944622	-13.214098	0.1631840370174822	0.27422333838165863
24625	ENSG00000231397	-1.3944647	-12.899058	0.16318327788001133	0.27422333838165863
24626	MIR138-1	-1.3945984	-14.885797	0.16314294662521245	0.2741738349295854
24627	FAM98C	-1.3946372	-0.253323	0.16328721232843602	0.2743500091764483
24628	ENSG00000213296	-1.3947313	-14.448934	0.16310284639472938	0.27412536371805113
24629	ENSG00000274198	-1.394765	-14.735788	0.16309265479315416	0.2741176952825644
24630	PGAM1P9	-1.3948257	-15.174733	0.16307435441367177	0.2740963970329958
24631	RNU6-1238P	-1.3951029	-13.012217	0.1629907788903395	0.27396537865531384
24632	RBM25-AS1	-1.3951194	-1.3161438	0.16311637321218025	0.2741386368955948
24633	MIR219B	-1.3955784	-13.283394	0.16284745083613048	0.27378116277076164
24634	RPL12P39	-1.3955945	-14.069882	0.16284260220677693	0.27378116277076164
24635	LINC02821	-1.3956189	-0.7193313	0.1629824871867239	0.27396089748434915
24636	ENSG00000213755	-1.3956237	-12.827693	0.16283382330758286	0.27377715534569363
24637	LINC01456	-1.3956362	-0.45801574	0.1629812324659913	0.27396089748434915
24638	ENSG00000237689	-1.395782	-14.886273	0.16278611566667173	0.2737063930095494
24639	COX6B1P1	-1.3959126	-13.475149	0.1627467766871866	0.27364969722783694
24640	ENSG00000249333	-1.395914	-13.776477	0.1627463656034764	0.27364969722783694
24641	SMG1P7-1	-1.3960432	-0.41397294	0.16285933823410112	0.2737916958374791
24642	ENSG00000224252	-1.3960762	-12.506637	0.1626975254247953	0.2735952240456052
24643	Metazoa_SRP-5	-1.39619	-14.062519	0.16266324692789721	0.27355647335341154
24644	ATP5MFP3	-1.3963441	-14.477624	0.16261687595486662	0.2734879342882337
24645	CDC25C	-1.3964661	-0.21248527	0.16273760390582773	0.27364969722783694
24646	MTND2P6	-1.396608	-14.966907	0.1625374540845968	0.2733826870794631
24647	TRMT61A	-1.3966514	-0.43780795	0.16267694529706128	0.2735700629213444
24648	MIR193B	-1.3966954	-13.211813	0.16251114310875886	0.27335731570965904
24649	ENSG00000233455	-1.3967419	-14.132782	0.1624971760965799	0.27335270584653176
24650	ENSG00000270301	-1.3967675	-14.184465	0.1624894662814738	0.273350814489859
24651	BDP1P	-1.3968122	-0.9061153	0.16260003058141273	0.27346904815243095
24652	AIG1P1	-1.3969046	-13.099192	0.16244823255811194	0.27331687205126426
24653	MYDGF	-1.3970165	-0.17591743	0.16257286707968518	0.27343280655683183
24654	SRPRA	-1.3972341	-0.17227586	0.16250771587109578	0.27335731570965904
24655	OR5P1P	-1.3972856	-13.694608	0.16233369015514035	0.2731437372391343
24656	TRBV24OR9-2	-1.3973225	-13.757806	0.1623225734713014	0.27313446953821346
24657	YAE1	-1.3973281	-0.2009096	0.16247866482835002	0.2733498935884402
24658	OR11H2	-1.3974131	-13.094706	0.16229533603521365	0.27309807443824585
24659	TUBB8P1	-1.3974705	-13.284388	0.16227809621637299	0.2730973746257363
24660	RPP25L	-1.3977149	-0.9648088	0.16234872986374796	0.2731596049789171
24661	ENSG00000233502	-1.3977815	-1.3539649	0.16229449796592837	0.27309807443824585
24662	ENSG00000237926	-1.3977942	-12.949771	0.16218081684116617	0.27296196234641285
24663	KRTAP4-12	-1.3978997	-14.844525	0.16214914518295773	0.2729180891065453
24664	SNHG19	-1.3979527	-0.50793195	0.16228528822735927	0.27309807443824585
24665	OR4A6P	-1.3979815	-14.663897	0.1621245885261669	0.27289562103097975
24666	MKRN5P	-1.3981149	-0.2568233	0.16224157369505585	0.27304534682754455
24667	OR5B10P	-1.3981313	-13.590409	0.16207963012399815	0.27283880631126073
24668	RNU6-1007P	-1.3982354	-14.845175	0.1620483512831775	0.27279558250788777
24669	C2orf83	-1.3985349	-1.0207424	0.16210414397135564	0.27287063958233937
24670	TAS2R38	-1.3985587	-12.85454	0.16195129738090205	0.27266990318957157
24671	ENSG00000230161	-1.3986042	-13.686718	0.16193768710231995	0.2726564148431621
24672	ENSG00000267773	-1.3986698	-14.905652	0.16191796383082988	0.2726326326890863
24673	PRDX2P4	-1.3987249	-14.907231	0.1619014705066449	0.2726142875672554
24674	ENSG00000270794	-1.3987803	-14.26825	0.1618848385338052	0.27259570770813435
24675	ENSG00000255174	-1.3988595	-13.250351	0.16186107200759497	0.2725745378181707
24676	ENSG00000228142	-1.3989393	-0.3873092	0.16198480790656192	0.27270746648115024
24677	RNA5SP382	-1.3989575	-13.653212	0.16183169366279748	0.27253448898540344
24678	MTND5P20	-1.3992233	-14.230268	0.16175199698523	0.2724285380503123
24679	MIR4269	-1.3992568	-13.890322	0.16174193357411903	0.2724210106593037
24680	SAP18P1	-1.3993958	-13.537149	0.16170026837605617	0.27236025419815935
24681	RPS5P3	-1.3994402	-14.461233	0.1616869817574224	0.2723472947190674
24682	RRAGC	-1.3994877	-0.2526094	0.1618311801987983	0.27253448898540344
24683	LINC00529	-1.399491	-0.9392739	0.16181047514802072	0.2725176039688159
24684	RPS27P23	-1.3996502	-14.148953	0.16162405594594817	0.2722507186598334
24685	OR4X2	-1.399663	-13.152779	0.1616202430043382	0.2722507186598334
24686	RN7SL310P	-1.3997772	-13.392163	0.16158600667395637	0.2722148736641065
24687	RAP2CP1	-1.3998624	-13.837384	0.16156050241840125	0.2721813238348891
24688	ENSG00000279004	-1.3999181	-13.809494	0.161543833169403	0.27216265655366156
24689	ENSG00000256041	-1.3999819	-14.29653	0.16152472607476853	0.272149296280285
24690	ENSG00000231603	-1.4000304	-13.57726	0.161510195689057	0.272134229799519
24691	ENSG00000280201	-1.4000411	-13.091467	0.16150698760152982	0.272134229799519
24692	KRT18P56	-1.4001507	-15.143943	0.16147418847711778	0.2721079812937485
24693	RNA5SP501	-1.4001716	-13.920431	0.16146790032622818	0.2721079812937485
24694	ENSG00000263279	-1.4004447	-0.6553665	0.1615310527623608	0.27215053997444805
24695	CEP19P1	-1.400499	-15.051729	0.1613699012239344	0.27197312417121744
24696	GUSBP2	-1.4005935	-0.4584753	0.1614925516169443	0.27212333144089806
24697	ENSG00000251218	-1.4006286	-0.7274668	0.1614778543555801	0.2721079812937485
24698	SRMP1	-1.4006935	-13.835955	0.16131168772704627	0.271903242149171
24699	CDC20	-1.4007409	-0.48755726	0.16145368668705745	0.2720955022939619
24700	ENSG00000259229	-1.4007757	-13.53565	0.16128712058374742	0.2718873131832009
24701	ENSG00000271239	-1.4008039	-12.765773	0.16127869568994774	0.2718873131832009
24702	PTCD1	-1.400807	-0.1572244	0.16143643045827383	0.27207583631967536
24703	MIR5188	-1.4008132	-14.737389	0.16127591500040428	0.2718873131832009
24704	ENSG00000227625	-1.4008368	-13.848213	0.16126884654667042	0.2718873131832009
24705	ENSG00000258750	-1.4008961	-15.627298	0.16125112338817238	0.2718858530142379
24706	CYP11A1	-1.4010253	-0.67130876	0.1613677238121086	0.27197312417121744
24707	ENSG00000284666	-1.4010528	-15.035517	0.1612042574486736	0.2718162435246531
24708	PPIAP59	-1.4010746	-12.564488	0.16119771793996204	0.2718146284016714
24709	RPSAP29	-1.4012132	-14.950412	0.16115632108843347	0.2717636444478334
24710	OR2U2P	-1.4012312	-14.3150215	0.1611509287380956	0.2717636444478334
24711	MIF4GD-DT	-1.4012548	-0.7715121	0.16127994885564478	0.2718873131832009
24712	SSX4B	-1.4012828	-12.862693	0.16113550957175507	0.27174736961924534
24713	MYCL	-1.4013181	-1.0269408	0.16127347835018566	0.2718873131832009
24714	RPS4XP13	-1.4013342	-13.54466	0.16112012253033897	0.2717308303716865
24715	MTND5P41	-1.4013351	-14.005965	0.16111985049826777	0.2717308303716865
24716	ENSG00000270870	-1.4013736	-13.65491	0.16110834799193768	0.2717297935964874
24717	RNU6-445P	-1.4015326	-13.667019	0.1610608082777194	0.27166842996461427
24718	ENSG00000286875	-1.4015639	-1.1179873	0.16118555953099364	0.2718035381432989
24719	SNORA74	-1.4016594	-13.701484	0.1610229742962595	0.271623430055743
24720	ENSG00000248876	-1.4017735	-13.760412	0.16098888377855666	0.2715847390531802
24721	DNM1P49	-1.4018631	-14.287804	0.16096211240704658	0.2715489832328121
24722	Y_RNA-94	-1.4021146	-14.134194	0.16088698444354005	0.27145045104221716
24723	ENSG00000261036	-1.4021792	-0.61463815	0.1610158586752658	0.27162083572703666
24724	IGLV2-11	-1.402318	-15.268843	0.16082627337733635	0.2713668223876347
24725	CYCSP8	-1.4024066	-13.852942	0.16079984371767503	0.2713316281830679
24726	IGKV2-4	-1.4024181	-14.831153	0.1607963831890249	0.2713316281830679
24727	RN7SL332P	-1.402687	-14.9018	0.1607161826864317	0.2712092544342592
24728	OR7E18P	-1.4028069	-13.093242	0.16068041695647084	0.2711770904503974
24729	ENSG00000244657	-1.4029276	-13.658774	0.1606443934203708	0.2711256903994322
24730	ENSG00000226999	-1.4030672	-14.601747	0.1606027481579153	0.27106479845403114
24731	RNU6-346P	-1.4030827	-14.655774	0.16059813890508332	0.27106479845403114
24732	ENSG00000261204	-1.4031671	-13.983463	0.16057299086742094	0.27104275595361055
24733	ARCN1	-1.4032575	-0.13723525	0.1607051613793139	0.27120005367327954
24734	ENSG00000215268	-1.4033253	-14.203499	0.160525837629487	0.2710007363544602
24735	RNU6-878P	-1.4035516	-14.025626	0.16045839091640557	0.2708962635065737
24736	ACSBG1	-1.4036347	-0.36539787	0.16059047379194819	0.27106287105196675
24737	COX17P1	-1.4036402	-15.118734	0.1604320225575156	0.2708758506903909
24738	EDDM3CP	-1.4036499	-14.247682	0.16042908899597222	0.2708758506903909
24739	PTCD2P1	-1.4036591	-15.928634	0.16042635718384796	0.2708758506903909
24740	ENSG00000272982	-1.4036674	-1.3443542	0.16054107504232468	0.27101259905931124
24741	ENSG00000262008	-1.4037209	-13.50728	0.1604079610366854	0.2708758506903909
24742	UBA52P7	-1.4037393	-12.4529915	0.16040245777294096	0.2708758506903909
24743	ENSG00000284959	-1.4037952	-0.16309658	0.16054399477726009	0.27101259905931124
24744	ENSG00000261782	-1.4038581	-14.321831	0.16036707756983534	0.27085352065116775
24745	MYCLP2	-1.4038869	-14.110943	0.1603584912174527	0.27085352065116775
24746	ENSG00000283377	-1.4040368	-12.542579	0.16031388209647612	0.2708025054748411
24747	PDF	-1.4040948	-1.3018024	0.16044073755213015	0.2708758506903909
24748	PRR29	-1.404102	-0.88067615	0.16043968450252002	0.2708758506903909
24749	RPL7P12	-1.4042132	-14.299076	0.16026133721545593	0.27073252852250573
24750	PGBP	-1.4042455	-1.3395734	0.16037189236633478	0.27085352065116775
24751	MFSD14C-1	-1.4042681	-0.073624924	0.1604039905959112	0.2708758506903909
24752	ENSG00000237982	-1.4043155	-13.819888	0.1602309171023477	0.2706905294196256
24753	ENSG00000286004	-1.4043548	-0.8414781	0.16036402199603098	0.27085352065116775
24754	HMGN2P13	-1.4044515	-13.217501	0.1601904060310352	0.2706502582277817
24755	KRTAP4-7	-1.4044796	-15.007377	0.16018205219206147	0.27064553388553914
24756	PMS2P1	-1.4045312	-0.33911583	0.1603206344369301	0.2708045180648499
24757	PGAM5P1	-1.4045396	-13.906042	0.1601642101198024	0.27062477722543066
24758	GAS1	-1.4046712	-0.5547162	0.16027143908271319	0.2707402019026629
24759	ENSG00000254020	-1.4047475	-14.292883	0.16010234916787208	0.27054524481640735
24760	SSMEM1	-1.404878	-0.79806125	0.1602090611562607	0.2706723862124474
24761	RNA5SP461	-1.4049006	-13.529185	0.16005681961903864	0.2704902485358115
24762	DOCK9-AS1	-1.4050295	-0.9191631	0.16014972417126325	0.270609690065655
24763	ENSG00000225344	-1.4050783	-13.640108	0.1600039857448877	0.270457275175444
24764	IFNA22P	-1.405094	-14.500009	0.15999930641779	0.270457275175444
24765	ENSG00000228408	-1.4051527	-13.512761	0.15998184450031427	0.270448011367942
24766	GAGE13	-1.4051533	-15.061005	0.15998168298234475	0.270448011367942
24767	GJB3	-1.4052165	-1.3040209	0.16010602920785338	0.27054524481640735
24768	MTND6P10	-1.4052464	-13.626996	0.1599539937112449	0.2704290926867867
24769	ENSG00000213774	-1.405278	-14.2340765	0.1599445996926607	0.27042259889015696
24770	IGHV3-52	-1.405329	-14.03276	0.1599294341886257	0.2704157350827296
24771	ENSG00000220131	-1.4054502	-14.256659	0.15989342595971986	0.27038301470193893
24772	FMO6P	-1.4054706	-0.6323209	0.1600431042926917	0.27047870677988617
24773	POFUT2	-1.4054844	-0.1321887	0.16004183513137946	0.27047870677988617
24774	ENSG00000231069	-1.4054978	-14.726407	0.15987926995936266	0.27036846506514717
24775	SMILR	-1.4055241	-1.0280128	0.16001487261266173	0.27046628948982687
24776	ENSG00000272922	-1.4056624	-12.988361	0.15983036273171436	0.2703233078980664
24777	RN7SL471P	-1.4056771	-14.1335335	0.15982600478669773	0.2703233078980664
24778	Metazoa_SRP-157	-1.405732	-14.13037	0.15980967061015086	0.2703070869151168
24779	RPL23AP78	-1.405841	-14.879583	0.15977732111033344	0.27027114465354884
24780	OR5J2	-1.405855	-14.274461	0.15977318373427368	0.27027114465354884
24781	SRRT	-1.4058788	-0.09489559	0.15992536698962806	0.2704157350827296
24782	TRAJ35	-1.4058849	-13.29434	0.15976428406792154	0.27027114465354884
24783	ENSG00000289255	-1.4059063	-0.9220071	0.15987579062305227	0.27036846506514717
24784	GRM4	-1.4059243	-0.4027342	0.1599075884405316	0.27039757428650324
24785	PPIAP82	-1.4059397	-14.167712	0.15974799922575436	0.270268484793489
24786	MIR548AY	-1.4060408	-12.569967	0.1597179893347622	0.2702271008798336
24787	TPM3P8	-1.4060864	-1.3828663	0.15980285336094968	0.2703049445283615
24788	TXNDC9	-1.4061103	-0.24725077	0.15985628502416901	0.27034837187383165
24789	RNU2-31P	-1.4061133	-14.492621	0.15969647242482776	0.2702000838768766
24790	SATL1	-1.406171	-0.3578428	0.15983797547070824	0.2703267948000469
24791	YWHAQP1	-1.4061754	-13.793395	0.1596780154549122	0.2701876301814911
24792	MTCO3P21	-1.4061787	-13.646979	0.15967702339126502	0.2701876301814911
24793	ENSG00000233805	-1.4062192	-13.015595	0.15966502389153261	0.2701876301814911
24794	RNU6-580P	-1.4063709	-12.620226	0.15962001817952556	0.27014581376612695
24795	ENSG00000260908	-1.4063771	-0.5880955	0.15977518835927007	0.27027114465354884
24796	ENSG00000237163	-1.4064257	-14.029395	0.15960371293831366	0.27012760618183707
24797	RPL23AP86	-1.4064903	-14.129933	0.15958454154562982	0.2701045462320687
24798	ENSG00000278399	-1.4065862	-1.0744089	0.15967116221263175	0.2701876301814911
24799	DSG2-AS1	-1.4066567	-0.5737224	0.15968810208920725	0.27019530925055474
24800	Y_RNA-414	-1.4067008	-13.924482	0.1595220987847294	0.27001470639698266
24801	ENSG00000182376	-1.4067136	-1.3024107	0.15966325877104376	0.2701876301814911
24802	LINC01467	-1.4068043	-1.2975973	0.1596398194958963	0.2701699367440889
24803	AGPAT5P1	-1.4068189	-13.328183	0.15948709374414494	0.2699771444366091
24804	ENSG00000250006	-1.4068711	-15.114411	0.15947159163837238	0.2699602867732283
24805	RPSAP8	-1.4069022	-12.491536	0.159462372314232	0.2699540640672485
24806	RNU6-329P	-1.4070039	-13.791173	0.15943220108424086	0.2699311382122992
24807	IGKV1-6	-1.4070567	-13.869616	0.15941654252525642	0.2699140111221381
24808	FAM32DP	-1.4071006	-14.197833	0.15940354978467916	0.2699090131052475
24809	LINC02066	-1.4071726	-0.93176	0.1595259172398782	0.27001470639698266
24810	ENSG00000265995	-1.4072926	-0.54663587	0.15949300097017127	0.2699777594370816
24811	RN7SKP128	-1.40737	-14.229279	0.15932370009563454	0.2698037189991032
24812	U8-18	-1.4073708	-13.652881	0.15932345249759566	0.2698037189991032
24813	OSTC	-1.4074452	-0.19334641	0.15945927402004126	0.2699540640672485
24814	ENSG00000270776	-1.4075501	-13.336127	0.15927032668681348	0.26975085622350514
24815	RNU2-29P	-1.4075788	-13.72714	0.15926181550533466	0.2697458226029072
24816	ENSG00000266869	-1.4076004	-0.33800855	0.15940804809068182	0.2699090131052475
24817	TCAF2C	-1.4076297	-13.740261	0.1592467351096037	0.26972966179845853
24818	ENSG00000271196	-1.4076306	-13.314581	0.1592464727624909	0.26972966179845853
24819	ENSG00000254953	-1.4076399	-13.44656	0.15924371942920984	0.26972966179845853
24820	ELOA3DP	-1.4076867	-13.715258	0.15922982359828955	0.26972966179845853
24821	ENSG00000273119	-1.4077266	-14.424703	0.15921801133628544	0.26972966179845853
24822	PCNPP2	-1.4077461	-13.319724	0.1592122583314412	0.26972966179845853
24823	DNAH12	-1.4077536	-0.20360647	0.15936837906399975	0.2698606114141194
24824	XRCC6	-1.4077618	-0.107995264	0.15936688730649762	0.2698606114141194
24825	ENSG00000258906	-1.407861	-14.961429	0.1591782049394069	0.26969801072086974
24826	ENSG00000261804	-1.4079881	-1.0642825	0.1592822775373463	0.2697617149444839
24827	TEKT4P3	-1.4080391	-13.198127	0.1591254566861676	0.2696361462509597
24828	CYP2C59P	-1.4080623	-13.846484	0.15911858596181855	0.26963452220643885
24829	ENSG00000280430	-1.4081202	-14.347949	0.159101478378685	0.2696149143642413
24830	FGD5	-1.4081957	-0.102003284	0.15923461873400493	0.26972966179845853
24831	RPS3AP7	-1.4082206	-15.1644	0.1590717388274332	0.26957389815626187
24832	DEFA5	-1.4082286	-0.45466506	0.1592235339150267	0.26972966179845853
24833	ENSG00000239793	-1.4082425	-13.744952	0.1590652791161627	0.26957233208278725
24834	RPS16P9	-1.4082668	-13.807047	0.159058054878372	0.269569470190957
24835	RNU6-884P	-1.40831	-14.965125	0.15904525405133807	0.26955715664191215
24836	ENSG00000278054	-1.4084213	-14.835594	0.15901234843803716	0.2695295281669173
24837	VN1R38P	-1.4084276	-14.957252	0.15901046947069378	0.2695295281669173
24838	HSFX3	-1.4084331	-14.847164	0.15900884309230595	0.2695295281669173
24839	ENSG00000255750	-1.4085222	-0.37370002	0.15913615506589252	0.2696361462509597
24840	IGKV2-14	-1.4085643	-14.845241	0.15897000430540753	0.26950465690738856
24841	RNA5SP226	-1.4085736	-14.405585	0.15896724492130554	0.26950465690738856
24842	ENSG00000281311	-1.4085988	-14.462374	0.15895983403813707	0.26950465690738856
24843	RPL26P13	-1.4086399	-13.758242	0.15894765717093878	0.26949491709875273
24844	ENSG00000217195	-1.4086585	-12.849226	0.15894215195888473	0.26949491709875273
24845	ENSG00000207171	-1.4086784	-13.3418	0.15893624612571192	0.26949433543976037
24846	STARP1	-1.4087174	-14.227139	0.15892473437134982	0.269484199116125
24847	NXT1P1	-1.4087315	-13.913553	0.1589205844558196	0.269484199116125
24848	MAGEA5P	-1.4087565	-13.3637085	0.1589131619612318	0.269484199116125
24849	ENSG00000233193	-1.4087948	-15.087755	0.15890184955905884	0.269484199116125
24850	RPL22P7	-1.408799	-13.745265	0.15890057141031982	0.269484199116125
24851	OR7C2	-1.4088272	-14.444344	0.15889226323953062	0.269484199116125
24852	SFTPB	-1.4088438	-1.2948693	0.15903882022244775	0.2695556336904066
24853	ENSG00000249403	-1.4088727	-13.327234	0.1588787816718452	0.269484199116125
24854	RNF14P2	-1.4088774	-13.761655	0.1588774117883514	0.269484199116125
24855	ENSG00000266994	-1.4088941	-0.3262478	0.15902690426873795	0.2695448186307125
24856	ENSG00000286934	-1.4089011	-1.3216046	0.15900337876980078	0.2695295281669173
24857	ENSG00000235240	-1.4089351	-15.106024	0.1588603518019174	0.26947824341820303
24858	ENSG00000229755	-1.4089693	-13.407342	0.15885024011433144	0.26947047734307705
24859	ENSG00000275812	-1.4090068	-15.18042	0.15883912744778889	0.2694610126263646
24860	EIF4EBP2P3	-1.4090106	-13.431524	0.15883801359856045	0.2694610126263646
24861	CT45A9	-1.4090419	-15.122229	0.15882876365860576	0.2694610126263646
24862	ENSG00000279482	-1.4090619	-13.110338	0.15882284403440639	0.2694610126263646
24863	ENSG00000232905	-1.4090816	-15.22972	0.1588170338901778	0.2694610126263646
24864	RN7SL483P	-1.409096	-13.729363	0.1588127574631223	0.2694610126263646
24865	TUBB8P8	-1.4091812	-13.235283	0.1587875634920883	0.2694486294145138
24866	ENSG00000279557	-1.4092243	-0.6249622	0.15892239601349717	0.269484199116125
24867	LINC02714	-1.4093213	-0.29623795	0.15890253285184144	0.269484199116125
24868	TRAV24	-1.4093597	-14.610884	0.1587348076385571	0.26938726824821235
24869	ENSG00000250753	-1.4094764	-13.88819	0.15870032024743683	0.269347513170797
24870	ENSG00000284522	-1.4095343	-14.520583	0.158683222987764	0.26932788209459535
24871	RNU4-11P	-1.4095548	-13.568016	0.1586771356159539	0.2693269370264446
24872	RPL23AP8	-1.409608	-13.660175	0.15866143900793997	0.2693096813108631
24873	PHKA2-AS1	-1.4096155	-0.61908215	0.15879711724417167	0.26945545195152
24874	ENSG00000259539	-1.4096258	-0.18592489	0.15881549647831156	0.2694610126263646
24875	ENSG00000269391	-1.4098108	-13.982272	0.1586015339463147	0.2692361522681923
24876	COMP	-1.4098215	-0.9782613	0.15874501950910855	0.2693952104841988
24877	DZIP3	-1.4098345	-0.102401175	0.15875361163107582	0.2694004034989766
24878	ENSG00000255653	-1.4098412	-14.408489	0.15859258414172492	0.2692337008645849
24879	NEK4P2	-1.4098703	-13.971986	0.15858398713473051	0.2692337008645849
24880	ENSG00000272772	-1.4098854	-0.3732412	0.15873426000345126	0.26938726824821235
24881	TFAP2B	-1.4100955	-0.91563565	0.15865318938268705	0.2693096813108631
24882	ENSG00000276436	-1.4101472	-13.583293	0.15850220679780672	0.2691447743173327
24883	PHF24	-1.4101527	-0.9488802	0.1586579728538242	0.2693096813108631
24884	IGLV3-25	-1.4101697	-12.610861	0.15849555275449628	0.2691447743173327
24885	ENSG00000284847	-1.4102529	-13.234132	0.15847098064604725	0.26911772267754247
24886	ENSG00000280382	-1.4103131	-1.3466611	0.1585716873455537	0.2692307075059115
24887	Y_RNA-127	-1.4104035	-14.0658455	0.1584265552894286	0.26905166135953246
24888	CICP12	-1.4104112	-13.290429	0.15842427561636738	0.26905166135953246
24889	ENSG00000226211	-1.4105471	-14.135876	0.15838417144540617	0.2689984438687403
24890	KLF2P4	-1.410607	-14.532474	0.15836651195208792	0.26897783199786474
24891	ZNF616	-1.4106495	-0.2249656	0.15851179328843978	0.2691494877810474
24892	ENSG00000225417	-1.4106514	-13.758853	0.15835340441517984	0.2689649502357932
24893	MRPS9-AS2	-1.4106752	-0.43105406	0.15850349054677368	0.2691447743173327
24894	RN7SL551P	-1.4107137	-13.801171	0.15833503644677965	0.2689431323643277
24895	RN7SL493P	-1.4107143	-14.097335	0.15833487538159938	0.2689431323643277
24896	RNU6-677P	-1.410863	-14.2419405	0.15829098806176153	0.2688964501563353
24897	RNA5SP277	-1.4109229	-13.151888	0.1582733499073138	0.2688758666638654
24898	ENSG00000270509	-1.4109439	-14.274458	0.15826716259824983	0.26887473518958904
24899	ENSG00000279779	-1.4109496	-13.986784	0.15826544907672774	0.26887473518958904
24900	RAC1P9	-1.4109794	-14.448529	0.15825666535110558	0.26887473518958904
24901	ENSG00000273644	-1.411096	-14.2532215	0.15822229113893307	0.26883601876709684
24902	Y_RNA-308	-1.4111444	-14.262553	0.1582080385157775	0.2688211814250291
24903	ARL2BPP2	-1.4111581	-14.177466	0.15820399584700862	0.2688211814250291
24904	RPL10P11	-1.4111919	-13.602325	0.15819402064245436	0.26881612175470176
24905	TP53	-1.4113104	-0.14417851	0.15831714589599957	0.26893150449432773
24906	MTCO2P15	-1.4113241	-13.758299	0.15815504725305865	0.2687686519796709
24907	ELOCP23	-1.4113759	-13.780796	0.1581398026010314	0.2687615030035955
24908	MIR411	-1.4113855	-13.645557	0.15813695367640346	0.2687615030035955
24909	OR2J4P	-1.411392	-14.984778	0.15813506240432645	0.2687615030035955
24910	RPL31P47	-1.4114212	-15.137788	0.15812645307548504	0.2687615030035955
24911	OR5AC1	-1.4114344	-14.072814	0.15812253600310194	0.2687615030035955
24912	ENSG00000288730	-1.4114636	-14.457299	0.15811395222537591	0.2687615030035955
24913	ENSG00000235196	-1.4114646	-12.957041	0.15811366307301386	0.2687615030035955
24914	ENSG00000289219	-1.411479	-13.804431	0.1581094078356891	0.2687615030035955
24915	RPSAP64	-1.4115059	-13.687341	0.15810147689113252	0.2687615030035955
24916	ENSG00000206592	-1.4115243	-14.269083	0.15809606382880412	0.2687615030035955
24917	POU5F1P7	-1.4115577	-13.486628	0.15808621915704157	0.2687615030035955
24918	MRPL42P2	-1.4115835	-14.570783	0.15807860970639342	0.2687615030035955
24919	TRBJ1-5	-1.4116266	-14.817861	0.15806592812939316	0.2687615030035955
24920	ENSG00000240131	-1.4116348	-14.353654	0.15806350415598885	0.2687615030035955
24921	OR10J5	-1.4116436	-13.965793	0.1580609151631515	0.2687615030035955
24922	ENSG00000228675	-1.4116616	-15.13537	0.1580556142473643	0.2687615030035955
24923	ENSG00000262539	-1.4116979	-13.63109	0.15804492452290297	0.2687615030035955
24924	OR51F3P	-1.4117029	-13.925177	0.15804344769838632	0.2687615030035955
24925	ENSG00000254150	-1.4117956	-14.347516	0.1580161509571459	0.26873892991936477
24926	RNU5B-4P	-1.4118936	-14.112941	0.15798728403056594	0.2686992197017602
24927	ENSG00000228687	-1.411986	-13.411223	0.15796006629806755	0.26866231169961213
24928	ENSG00000270914	-1.4120427	-14.461703	0.15794335065861045	0.2686526472362212
24929	Y_RNA-198	-1.4120629	-13.506794	0.15793744300907894	0.26865198224374326
24930	RNU6-27P	-1.4120864	-14.210778	0.15793052623925294	0.268649600628725
24931	MTND3P23	-1.412146	-13.197502	0.15791296660148801	0.26863849813313995
24932	RPL13A	-1.4121568	-0.12937851	0.15806885970123943	0.2687615030035955
24933	FAM74A3	-1.4121724	-13.954607	0.15790518783465746	0.2686346493335249
24934	SOD1P2	-1.412226	-12.860879	0.1578894279130163	0.2686172219294322
24935	TRPC6P6	-1.4122474	-14.416244	0.1578831078031986	0.26861585381686637
24936	UBA52P9	-1.41226	-13.692382	0.15787939197944847	0.26861585381686637
24937	CYCSP27	-1.4122856	-13.41245	0.15787188476398598	0.26861552860614896
24938	PLLPP1	-1.4123446	-13.778692	0.15785451021470076	0.2685953507489692
24939	ENSG00000239323	-1.4123455	-13.692392	0.15785422251053588	0.2685953507489692
24940	PPIAP6	-1.4123931	-13.667025	0.15784022703232725	0.2685953507489692
24941	CEACAMP9	-1.412411	-13.517132	0.15783496837620856	0.2685953507489692
24942	RNA5SP258	-1.4124178	-13.629298	0.1578329764297914	0.2685953507489692
24943	Y_RNA-587	-1.4124597	-14.370273	0.15782062061578414	0.26859399534309975
24944	ENSG00000255402	-1.4124931	-13.184356	0.15781079846265955	0.2685866656252261
24945	RN7SKP93	-1.412495	-13.992345	0.15781022859753072	0.2685866656252261
24946	RPL35AP	-1.4125347	-14.965393	0.1577985644839114	0.2685866656252261
24947	SLC30A5	-1.4125621	-0.13197035	0.15794984223675493	0.2686543053768814
24948	ENSG00000258381	-1.4125884	-13.8435335	0.15778276507612832	0.26857650018096746
24949	RPL6P14	-1.4126189	-14.105372	0.1577738107462418	0.26857650018096746
24950	OR5H3P	-1.4126483	-12.359538	0.157765129222504	0.2685746438816157
24951	AP2S1	-1.4126637	-0.22991231	0.15791891967591	0.2686392409395838
24952	CCNHP1	-1.4126751	-13.559818	0.15775726775719112	0.2685746438816157
24953	OR52M1	-1.4126887	-13.048378	0.15775324139686264	0.2685746438816157
24954	RN7SKP262	-1.4126948	-12.79678	0.15775146769559115	0.2685746438816157
24955	RNU6ATAC38P	-1.4127514	-12.877516	0.15773479538906796	0.2685746438816157
24956	ENSG00000289898	-1.412773	-12.53257	0.15772846443406605	0.2685746438816157
24957	ENSG00000213153	-1.4128336	-13.8930235	0.15771066721039098	0.26856642556252824
24958	BCRP2	-1.4128628	-13.401034	0.1577020612478487	0.26856116165364863
24959	PPIAP28	-1.4129757	-14.059327	0.1576688805059376	0.26851404591285716
24960	ENSG00000268078	-1.4130096	-14.881683	0.15765888934745242	0.2685064206981268
24961	ENSG00000241257	-1.4130161	-14.604529	0.15765697334136847	0.2685064206981268
24962	ENSG00000267791	-1.413072	-13.578085	0.1576405391440435	0.26849394849036895
24963	ENSG00000241667	-1.4131244	-13.57403	0.15762511728183898	0.26848646244809354
24964	SOCS5P1	-1.4131403	-13.468691	0.1576204512049433	0.26848646244809354
24965	ENSG00000278083	-1.4131782	-13.677359	0.1576093040801542	0.26848646244809354
24966	ENSG00000231029	-1.4131888	-13.476952	0.1576061864352003	0.26848646244809354
24967	ENSG00000274559	-1.4131901	-13.022467	0.1576058017416768	0.26848646244809354
24968	ENSG00000289184	-1.4132311	-14.307005	0.15759377071991684	0.26848646244809354
24969	PDCD6-AHRR	-1.4132357	-0.57065195	0.1577467899851937	0.2685746438816157
24970	MED15P3	-1.4132513	-14.194667	0.1575878325557705	0.26848646244809354
24971	RN7SL322P	-1.4132619	-13.765071	0.15758471453801423	0.26848646244809354
24972	OR7G1	-1.4132671	-13.512274	0.15758316826743715	0.26848646244809354
24973	ENSG00000233823	-1.4132767	-14.2945385	0.15758038817660056	0.26848646244809354
24974	OR8B10P	-1.4132845	-15.439448	0.1575780530706403	0.26848646244809354
24975	RN7SL822P	-1.4132887	-14.055675	0.157576828707972	0.26848646244809354
24976	CDY11P	-1.4133013	-12.862998	0.15757310986837234	0.26848646244809354
24977	Metazoa_SRP-47	-1.4133167	-15.100238	0.15756860977476495	0.26848646244809354
24978	RPL32P7	-1.4133179	-13.811804	0.1575682700097739	0.26848646244809354
24979	ENSG00000290970	-1.4133241	-13.133135	0.1575664422716503	0.26848646244809354
24980	RNU6-142P	-1.4133586	-13.416044	0.15755630947810026	0.26848646244809354
24981	RNU6-589P	-1.4133633	-15.381941	0.15755491081363895	0.26848646244809354
24982	ENSG00000233129	-1.4133672	-14.262065	0.15755378586045432	0.26848646244809354
24983	ENSG00000272239	-1.4133831	-13.84914	0.15754909698077557	0.26848646244809354
24984	RN7SL361P	-1.4134	-13.109226	0.157544104503704	0.26848646244809354
24985	GAGE12H	-1.4134697	-14.238781	0.15752366576718566	0.26848646244809354
24986	RPS24P7	-1.413475	-13.677364	0.15752209328611652	0.26848646244809354
24987	RNY3P14	-1.41349	-13.358034	0.1575176701008467	0.26848646244809354
24988	ENSG00000261077	-1.41352	-13.988128	0.15750888190821305	0.26848646244809354
24989	RPL23P4	-1.4136362	-13.490996	0.15747473791181035	0.26848646244809354
24990	NPM1P32	-1.4136691	-13.79066	0.15746508448033966	0.26848646244809354
24991	GOLM2P1	-1.413678	-0.9282417	0.15759534594289087	0.26848646244809354
24992	OR7E28P	-1.4136918	-13.574961	0.15745842967263063	0.26848646244809354
24993	Y_RNA-535	-1.4136969	-13.90711	0.1574569171459002	0.26848646244809354
24994	TRBV10-1	-1.4137086	-13.56459	0.15745346846822092	0.26848646244809354
24995	WASIR1	-1.4137199	-14.028853	0.15745015377067872	0.26848646244809354
24996	MIR552	-1.4137232	-14.02996	0.15744916478357873	0.26848646244809354
24997	ENSG00000279015	-1.4137583	-13.505542	0.15743889170784123	0.26848646244809354
24998	CALN1	-1.413765	-0.15244603	0.15759492035948952	0.26848646244809354
24999	ENSG00000176882	-1.4137715	-14.204455	0.15743497680766122	0.26848646244809354
25000	CHCHD2P4	-1.4137721	-13.344014	0.1574347983648245	0.26848646244809354
25001	ENSG00000234811	-1.4137934	-13.826364	0.15742853684344366	0.26848646244809354
25002	RNU6-595P	-1.4138154	-14.1408825	0.15742209508255048	0.26848646244809354
25003	ENSG00000254283	-1.413819	-13.419481	0.1574210657043141	0.26848646244809354
25004	NACAP5	-1.4138194	-13.472699	0.15742092695491808	0.26848646244809354
25005	ENSG00000284645	-1.413834	-1.3822218	0.1575178455441908	0.26848646244809354
25006	OR7E155P	-1.4138503	-14.612818	0.15741186369156654	0.26848646244809354
25007	PFN1P9	-1.4138653	-12.977086	0.15740743233825674	0.26848646244809354
25008	RN7SKP73	-1.4139	-14.829329	0.15739725081762918	0.26848646244809354
25009	ENSG00000260622	-1.4139142	-13.379796	0.15739308382143793	0.26848646244809354
25010	ENSG00000253560	-1.4139323	-13.802724	0.15738775286673468	0.26848646244809354
25011	ENSG00000255483	-1.4139805	-14.740317	0.15737362951845846	0.26848646244809354
25012	ENSG00000233866	-1.4139825	-13.58701	0.157373019816236	0.26848646244809354
25013	ENSG00000242036	-1.4140086	-12.949497	0.15736536202197243	0.26848646244809354
25014	ENSG00000274670	-1.4140093	-13.768707	0.1573651465575342	0.26848646244809354
25015	TRAV40	-1.4140291	-13.567252	0.15735932830029384	0.26848646244809354
25016	ENSG00000279703	-1.4140356	-14.045402	0.1573574505837065	0.26848646244809354
25017	MYL12BP3	-1.414047	-13.969614	0.15735410698748123	0.26848646244809354
25018	ENSG00000270682	-1.4140648	-13.8779125	0.15734886872476248	0.26848646244809354
25019	RPL35AP19	-1.4140654	-14.6934185	0.1573487043865539	0.26848646244809354
25020	ENSG00000280317	-1.414074	-12.979922	0.1573461857125573	0.26848646244809354
25021	IFNA8	-1.4140754	-14.021688	0.15734575494290406	0.26848646244809354
25022	RNU6-891P	-1.4140977	-14.107082	0.15733921396779274	0.26848646244809354
25023	LDHBP3	-1.414101	-13.249344	0.15733822756814334	0.26848646244809354
25024	OR52N3P	-1.4141258	-13.096605	0.157330952236645	0.26848646244809354
25025	KRTAP10-4	-1.4141289	-15.437593	0.15733003117356514	0.26848646244809354
25026	RNU6-325P	-1.4141315	-15.023725	0.15732927527259025	0.26848646244809354
25027	RNU6-1050P	-1.4141319	-12.715714	0.1573291871504495	0.26848646244809354
25028	ENSG00000249943	-1.414143	-14.063167	0.1573259092588053	0.26848646244809354
25029	RNA5SP295	-1.4141458	-13.774654	0.15732507449354982	0.26848646244809354
25030	RNU6-875P	-1.4141513	-12.951326	0.1573234563752449	0.26848646244809354
25031	DUXAP2	-1.4141523	-13.619603	0.15732319106775003	0.26848646244809354
25032	IMP3P1	-1.4141546	-13.87366	0.1573224812535573	0.26848646244809354
25033	DPY19L2P5	-1.4141759	-14.256481	0.1573162455958685	0.26848646244809354
25034	ENSG00000270328	-1.4141791	-13.3771925	0.15731530712217678	0.26848646244809354
25035	EXTL2P1	-1.4141899	-13.642413	0.15731212821073653	0.26848646244809354
25036	TRBJ1-2	-1.414191	-14.387199	0.15731180273464773	0.26848646244809354
25037	ENSG00000255369	-1.4141971	-13.907753	0.15731004483751693	0.26848646244809354
25038	RNA5SP347	-1.4141985	-13.860592	0.157309604565152	0.26848646244809354
25039	Y_RNA-259	-1.4142034	-12.821856	0.15730819087586073	0.26848646244809354
25040	ENSG00000232115	-1.4142112	-12.834005	0.1573059055192634	0.26848646244809354
25041	RNU6-605P	-1.414225	-13.876511	0.15730182991636155	0.26848646244809354
25042	MTND4LP1	-1.4142264	-14.554543	0.15730142996322072	0.26848646244809354
25043	ENSG00000251549	-1.4142271	-13.001815	0.15730121290059895	0.26848646244809354
25044	ENSG00000285677	-1.4142853	-0.39330292	0.15743779745066905	0.26848646244809354
25045	ENSG00000287367	-1.4149842	-0.52068627	0.15723114233901223	0.26848646244809354
25046	RPP21	-1.4151534	-0.4345339	0.15718619494301364	0.26848646244809354
25047	HS6ST1P1	-1.4152153	-15.20306	0.15701139218644736	0.26833271720286417
25048	SNAPC2	-1.4153839	-0.7643177	0.15708761976483007	0.2684535691784003
25049	HMGB1P12	-1.4156814	-14.544267	0.15687480906273435	0.2681463479023179
25050	AP1M1	-1.4158994	-0.13247375	0.15696960737470247	0.2682801368733816
25051	ENSG00000231104	-1.4159032	-0.4648474	0.15696493322287663	0.2682801368733816
25052	ENSG00000283376	-1.4164835	-0.7734187	0.15678356689039202	0.2679997943216087
25053	TNFRSF8	-1.4165386	-0.38958937	0.15677891453117584	0.2679997943216087
25054	ENSG00000290601	-1.416752	-0.93402624	0.1566981717061243	0.2678757510672651
25055	ENSG00000287972	-1.4167522	-1.0874176	0.15669528575071714	0.2678757510672651
25056	ENSG00000291185	-1.4168484	-0.17276213	0.1566905711648872	0.2678757510672651
25057	DMRTC1B	-1.4168957	-0.93552214	0.15665243020719122	0.26783204178737485
25058	GLOD5	-1.4170092	-0.5820169	0.15663697379453642	0.2678150182517497
25059	LINC01958	-1.4171392	-0.7020931	0.15659323996989954	0.26774964362396575
25060	ZMAT5	-1.4174405	-0.24826874	0.15651717010281602	0.2676571671758589
25061	ENSG00000261147	-1.417459	-1.3579539	0.15646960991116576	0.26760378010161456
25062	NUDT16L1	-1.4175603	-0.52998257	0.15648045591551146	0.26760378010161456
25063	EBLN1	-1.4186383	-1.075659	0.15612472935906743	0.26704232623820257
25064	ABL1	-1.4187425	-0.061020553	0.15614016625077018	0.2670593501011522
25065	OTULIN-DT	-1.4191699	-0.9316089	0.15600033786478198	0.2668547745148169
25066	ZNF317	-1.419203	-0.14808056	0.15600411876591075	0.2668547745148169
25067	OR9I3P	-1.4192245	-15.117298	0.15583956323644038	0.2666107518176067
25068	LINC02139	-1.4196042	-0.90093833	0.15586961155725637	0.2666527908246775
25069	C6orf15	-1.4202397	-14.698167	0.1555439015756899	0.2661697489619605
25070	ENSG00000220748	-1.4203571	-15.171607	0.1555097507623868	0.2661400050123603
25071	SLC17A3	-1.4205389	-0.6535106	0.15561102808015484	0.2662571886246928
25072	ENSG00000230258	-1.4206903	-0.43288848	0.15557067978259392	0.2661975040074757
25073	Metazoa_SRP-87	-1.4207547	-15.334361	0.15539409543752988	0.2659607654594184
25074	GRPEL1	-1.4208243	-0.37840375	0.15553024388449652	0.2661638561959759
25075	SNORA71A	-1.4208279	-15.180511	0.1553728005073936	0.26593366508888844
25076	ENSG00000270259	-1.4213362	-1.3542448	0.15534339705634304	0.2658926839074125
25077	IBA57-DT	-1.4216644	-0.94455683	0.1552728094142329	0.26579054704398447
25078	OR2H4P	-1.4217944	-15.1201	0.15509192744230446	0.2655089180406856
25079	ZNF443	-1.422197	-0.28658208	0.15513314675849232	0.26557014732116074
25080	FAM180B	-1.4223777	-1.3607029	0.15503775878370243	0.2654348466196295
25081	ENSG00000232342	-1.422414	-0.6244899	0.15506270370660133	0.26546822095637446
25082	DNAJB6P6	-1.4224936	-14.614869	0.154889029243963	0.26526414440381607
25083	DLK2	-1.422626	-0.73795354	0.1550020223085209	0.26539309508149667
25084	PAIP1	-1.422633	-0.13908072	0.15500792236648342	0.26539309508149667
25085	LINC02427	-1.422635	-0.41112813	0.15500658622230443	0.26539309508149667
25086	HNRNPKP4	-1.4226824	-1.3237052	0.1549717972400216	0.2653592328408781
25087	ENSG00000231902	-1.4228115	-0.7515749	0.15494297180850017	0.26531920394986963
25088	TPT1P2	-1.4228821	-1.437529	0.15485682813586918	0.26522765155138595
25089	ENSG00000259579	-1.4229252	-0.27021924	0.15492007932710816	0.26529866100754346
25090	INCA1	-1.4229977	-0.58949	0.154901203233638	0.26527566447713125
25091	ENSG00000259873	-1.4232137	-14.716057	0.15468021733093307	0.26493448310290446
25092	GKN2	-1.4237162	-1.1041797	0.15465617519803987	0.2649119387898046
25093	RPLP0	-1.423817	-0.21861115	0.15466270841605428	0.264913811489044
25094	DBNDD1	-1.423979	-0.6930423	0.15461738507791378	0.2648548108805883
25095	ENSG00000280163	-1.4241393	-0.47842783	0.1545623032846996	0.26476977083714304
25096	ENSG00000254790	-1.4241487	-1.3942665	0.1545082562601957	0.26469580888478894
25097	CTBP2P7	-1.4242617	-1.4475724	0.15445392077714284	0.26461203285858587
25098	LINC02297	-1.4246261	-14.956414	0.1542713109192645	0.2643464849289696
25099	ENSG00000286672	-1.4246895	-0.97455615	0.15439098313627375	0.26451351311463056
25100	NPHS2	-1.4247693	-0.77760375	0.1543803988659341	0.26450468507804453
25101	EXOC5P1	-1.425076	-1.1037701	0.15427870543355557	0.2643490516591003
25102	ENSG00000287571	-1.4251231	-1.4680618	0.15419805255904495	0.2642666466134215
25103	TARS2	-1.4251771	-0.18797968	0.15427177916303167	0.2643464849289696
25104	ENSG00000270588	-1.4253011	-15.18288	0.15407620019963014	0.2641042871285318
25105	CIDEB	-1.4253387	-0.3065674	0.1542217003824761	0.2642978732131835
25106	ENSG00000249228	-1.4255383	-14.01131	0.15400764542838982	0.2640057779000158
25107	UBL5	-1.4257026	-0.45298436	0.15411188914284749	0.26414686672808624
25108	LINC00951	-1.4257935	-0.4432299	0.15408908061397697	0.26411706901339094
25109	ENSG00000272027	-1.4257964	-1.3579367	0.15405105455960427	0.26407047959954977
25110	ZNF22-AS1	-1.4259843	-0.92968404	0.15400788817987696	0.2640057779000158
25111	SRSF11	-1.4264206	-0.05316463	0.15391350836240922	0.26386256531129354
25112	C4orf48	-1.4269463	-0.92927986	0.15375429175949093	0.26362673403646536
25113	IGLV2-28	-1.4269989	-15.361634	0.15358624378750257	0.2633664178303391
25114	LDHAP1	-1.4273611	-14.261764	0.15348183721670525	0.26319665148176324
25115	RPL12P18	-1.4274122	-14.493954	0.1534671257428896	0.2631899594811677
25116	ENSG00000287883	-1.4279045	-0.72498	0.15347818913740496	0.26319665148176324
25117	TMEM186	-1.4280316	-0.50753456	0.15344324938150583	0.2631582799218373
25118	CKAP5	-1.4281468	-0.084388025	0.1534158380725672	0.2631253012978572
25119	ENSG00000270719	-1.4283158	-14.500863	0.15320700713785018	0.2628642086318933
25120	ENSG00000263272	-1.4283316	-0.5398226	0.1533544341984795	0.2630337502323737
25121	ENSG00000269495	-1.428372	-0.75503945	0.15333184529639873	0.2630200513647868
25122	LINC01392	-1.4284215	-0.4108575	0.1533356453703704	0.2630200513647868
25123	ENSG00000272221	-1.4285539	-0.9181776	0.15326548858018546	0.2629367562487801
25124	ENSG00000280446	-1.4292752	-14.839998	0.15293118539183354	0.2624556972868448
25125	RPL23	-1.4295883	-0.18933633	0.1529991005353668	0.262553745784456
25126	IGKV3-7	-1.4298041	-14.8452215	0.15277927333083263	0.26224119885322644
25127	TMEM63B	-1.4299468	-0.121540375	0.1528975659301419	0.2624072481292
25128	SMARCE1P7	-1.4300668	-15.192569	0.15270383418537362	0.26214866983323315
25129	PDCD10	-1.4301486	-0.10689953	0.15284055362378446	0.26232789202308726
25130	ENSG00000258600	-1.4302875	-14.398169	0.15264053087610993	0.26207695140164305
25131	FSBP	-1.4304311	-0.35919023	0.15275427348590007	0.26220775214218695
25132	SLC35C2	-1.4304485	-0.115565084	0.15275440322546804	0.26220775214218695
25133	TMEM208	-1.4304594	-0.36899146	0.1527471117742487	0.26220775214218695
25134	LIPT2-AS1	-1.430551	-1.3720795	0.15267686415268583	0.26213009203594323
25135	ENSG00000225457	-1.430617	-0.6110989	0.1526905221425809	0.26213505772048945
25136	RN7SL553P	-1.4309542	-14.426571	0.15244934179640612	0.2617863888582591
25137	RPL36AP23	-1.4309717	-14.0827875	0.15244433092771464	0.2617863888582591
25138	WDR74	-1.4314075	-0.24772125	0.15247854086840323	0.2618172837068333
25139	ENSG00000267681	-1.4314749	-0.65437275	0.1524569340387734	0.2617894137454227
25140	FRMPD1	-1.4315093	-0.39260927	0.15244979673972997	0.2617863888582591
25141	ENSG00000255973	-1.4317129	-14.953809	0.1522320320720699	0.26147698567457883
25142	ARL2BPP4	-1.4318533	-14.961722	0.15219181271412519	0.2614171244595418
25143	ENSG00000250015	-1.4319534	-1.1225816	0.15229605153777798	0.26156849537231824
25144	LINC01797	-1.4319943	-0.7146454	0.15228930021177958	0.2615661249854775
25145	LINC01318	-1.4320449	-15.318463	0.152136984240727	0.26135982144688763
25146	RAB6C-AS1	-1.4321355	-14.924143	0.15211106566523744	0.26133373348970657
25147	SPPL2C	-1.4322045	-15.326961	0.15209132273900308	0.26130903311967163
25148	PTOV1-AS2	-1.432451	-0.27606744	0.1521791294813481	0.26140455899409837
25149	PBXIP1	-1.432803	-0.18065996	0.15207903354977587	0.2612971377697133
25150	ENSG00000271793	-1.4331251	-0.121289216	0.15198781465797218	0.2611496224054029
25151	WDR89	-1.4331653	-0.19204618	0.1519769468283901	0.261140162896473
25152	H4C9	-1.4333212	-1.0837902	0.15188680381483619	0.26100369004463436
25153	MSL3	-1.4334574	-0.18398087	0.1518923616323677	0.26100403058479327
25154	ENSG00000237471	-1.4336398	-0.9353451	0.151836031846503	0.26092565032327625
25155	HIGD1AP1	-1.4344735	-14.308014	0.15144320517041537	0.26029651661980335
25156	SEC14L4	-1.4346932	-0.86585456	0.1515321458396528	0.2604218110565857
25157	ENSG00000255672	-1.4347976	-0.9513654	0.1514924205676844	0.26037191701860285
25158	ENSG00000219500	-1.4353733	-15.192072	0.15118677261022223	0.2598832845948677
25159	ARHGAP29-AS1	-1.4358088	-0.33247888	0.15122126382483136	0.25993339824720757
25160	ENSG00000229491	-1.4360673	-0.40274024	0.1511445660384678	0.2598290764240788
25161	ENSG00000224330	-1.4361638	-1.3496677	0.15108845036147253	0.25974177836350437
25162	DHX36	-1.4364253	-0.082972616	0.15104783380865552	0.25968112020101347
25163	RPL7AP56	-1.4364386	-14.298211	0.150883619347896	0.2594537604168022
25164	ENSG00000285486	-1.4367039	-1.112744	0.15090683559695087	0.25947535766896096
25165	CYB5AP3	-1.4367845	-14.486478	0.15078526702825354	0.2592937933451708
25166	ZNF584	-1.4368879	-0.21623714	0.1509139029334982	0.2594783478111604
25167	ENSG00000267262	-1.4369115	-0.3997899	0.1509063506874945	0.25947535766896096
25168	NUP210L	-1.4374175	-0.23768824	0.1507629687548103	0.2592646038710979
25169	ENSG00000231054	-1.4374864	-14.402246	0.15058586377048844	0.2590057709848919
25170	ENSG00000267461	-1.4375211	-0.76479983	0.150733862447572	0.259223704257932
25171	USP46-DT	-1.4378052	-0.46096846	0.1506502205935817	0.2591073123707792
25172	RPS12P15	-1.4379913	-15.381993	0.15044255906783063	0.25877756848875755
25173	GLB1L	-1.4386356	-0.3797657	0.1504170412679549	0.2587460442374798
25174	ENSG00000220913	-1.4388621	-1.1119672	0.15033529616708013	0.2586478803301349
25175	SLC25A11	-1.4388751	-0.34087566	0.15035131937332155	0.25866630929280054
25176	ENSG00000270226	-1.438985	-14.897546	0.15016080098825926	0.25842070489897334
25177	ARNTL2-AS1	-1.4391063	-0.6093109	0.15028369351998738	0.25856823442044746
25178	ENSG00000269085	-1.4391167	-1.0645638	0.1502538554618264	0.25853412929734926
25179	GOLGA6L7	-1.43915	-1.3515953	0.15024074829550563	0.2585308819962733
25180	NALF2	-1.4391832	-0.91153294	0.15025856218947134	0.25853412929734926
25181	RNU4-88P	-1.4392447	-15.084367	0.15008722322155355	0.2583123377431778
25182	COL4A4	-1.4393167	-0.312873	0.15021945354265093	0.2585033728619391
25183	HNRNPA1P10	-1.4395171	-1.3662071	0.15012840538791863	0.2583740841666971
25184	ENSG00000289515	-1.4397119	-1.3478125	0.15008416978304914	0.2583123377431778
25185	ATOH8	-1.4400483	-0.26619488	0.1500176421431006	0.2582108343789882
25186	ENSG00000261915	-1.4402027	-0.8960525	0.14996740811933887	0.2581426192285732
25187	PNMA8A	-1.4403424	-0.7204171	0.14992763617547278	0.25808328124684243
25188	ENSG00000275956	-1.4404383	-1.4266025	0.14983892422130704	0.2579467463200105
25189	ENSG00000286989	-1.4405744	-1.3554401	0.14983592104284119	0.2579467463200105
25190	HTN3	-1.4407098	-1.3661546	0.14979152253834105	0.2579036757379484
25191	ENSG00000291142	-1.4407598	-0.34359697	0.14981573031594156	0.2579271171224536
25192	ENSG00000264040	-1.4410479	-14.893323	0.1495771811488306	0.2575710596741779
25193	RNA5S9	-1.4412223	-15.254115	0.14952792430673642	0.2575207807774225
25194	PGBD4P2	-1.4412366	-14.91642	0.1495238782128594	0.2575207807774225
25195	NANP	-1.4416642	-0.46757618	0.14956063051599253	0.2575516667798651
25196	ENSG00000255028	-1.4417151	-0.34240335	0.14954396618116758	0.2575320767059374
25197	EIF2B5-DT	-1.4417166	-1.3344303	0.14952698909073392	0.2575207807774225
25198	HMGN2P15	-1.4417304	-0.9238395	0.1495217613851574	0.2575207807774225
25199	ENSG00000286015	-1.4417503	-0.48500127	0.14953211873266206	0.2575207807774225
25200	INO80D-AS2	-1.4418186	-0.6057469	0.1495072411127799	0.2575207807774225
25201	ENSG00000237555	-1.4419422	-14.32058	0.14932468940446603	0.2572545273505744
25202	ENSG00000289597	-1.4420012	-15.144547	0.14930805328659372	0.2572349670611526
25203	DHX37	-1.4420441	-0.15730694	0.14945385232299932	0.2574497241041889
25204	ENSG00000236469	-1.4421322	-0.6607643	0.14942479052482718	0.2574087675184136
25205	ENSG00000227775	-1.4423506	-0.32730168	0.14936350303991863	0.2573122920276623
25206	ENSG00000225172	-1.442474	-1.1274081	0.149292857138136	0.2572178863227648
25207	ENSG00000249141	-1.4426956	-0.33522025	0.1492684800903971	0.2571849859695074
25208	ENSG00000268173	-1.4428742	-0.37467825	0.14921898315060908	0.2571178982898719
25209	ENSG00000236364	-1.4432074	-0.7183963	0.14911946965419118	0.25696461193276016
25210	RPL13AP20	-1.4433901	-0.9524514	0.14906442388014263	0.2568915690385835
25211	ORAI3	-1.4434224	-0.3295161	0.14906653164179828	0.2568915690385835
25212	ENSG00000289576	-1.4437678	-0.7799762	0.14895440701732227	0.2567255959274309
25213	PWRN2	-1.4439617	-1.4120603	0.1488525179892526	0.2565863127337306
25214	PCDH11X	-1.4441518	-0.20838547	0.14885872281549845	0.25658792594043406
25215	ENSG00000289561	-1.4445492	-1.0912588	0.1487348409492713	0.25641350960584725
25216	ENSG00000257411	-1.4445897	-1.3102143	0.1487364741744214	0.25641350960584725
25217	ENSG00000251377	-1.4449786	-1.316292	0.1486228001951148	0.2562447556700903
25218	OBI1-AS1	-1.4451107	-0.20515294	0.14859184024740596	0.25620951869023034
25219	ZSCAN16	-1.445136	-0.4471819	0.14858520199435127	0.2562071442079498
25220	RRP36	-1.4453869	-0.17631513	0.14851495472324136	0.25609508392452135
25221	TRAJ22	-1.4457693	-15.128441	0.14824795580625016	0.2556708910951153
25222	ENSG00000291079	-1.4458585	-0.25606954	0.14838114292497803	0.255873402909369
25223	LAX1	-1.4459279	-0.65520597	0.1483549287927146	0.2558372577763949
25224	UGT1A12P	-1.4461126	-14.385652	0.14815165536622096	0.2555410092099397
25225	LINC01381	-1.4461923	-1.0828818	0.14826551892548454	0.25569212552706444
25226	LINC02805	-1.446355	-0.9549907	0.1482251855134086	0.2556497284976792
25227	IFNNP1	-1.4464163	-14.260134	0.14806649659505933	0.255403168432495
25228	OR2T4	-1.4468775	-14.172399	0.1479372760140947	0.2552254744512128
25229	SDCCAG8	-1.447074	-0.064513415	0.1480436343173526	0.255372778292885
25230	ENSG00000266535	-1.4471605	-0.78954923	0.14801300770531378	0.2553289921797156
25231	SPON1-AS1	-1.4472721	-0.20423326	0.1479860460969116	0.2552915254818591
25232	ENSG00000288016	-1.4474133	-0.2401279	0.14794561773409573	0.25523082373582945
25233	FAM25E-1	-1.4478422	-14.804258	0.1476671969936362	0.25478660569714057
25234	CPEB1-AS1	-1.4482328	-0.556754	0.14771579037917756	0.2548614193050554
25235	UBXN7-AS1	-1.4486154	-0.6541882	0.14758833081569409	0.2546595519279549
25236	KCTD2	-1.4487175	-0.2134584	0.14758053754484068	0.254658577215007
25237	DHFRP5	-1.4488707	-15.261245	0.1473797521261114	0.2543357017979862
25238	PHKBP2	-1.4489437	-14.420467	0.14735933978791113	0.25430948787978225
25239	ATP7A	-1.4495629	-0.21032071	0.14734558720207824	0.2543037781955914
25240	ALKBH4	-1.4498137	-0.46626836	0.14727735241446427	0.2542040301935061
25241	LINC01355	-1.4500549	-0.20054425	0.1472094923190501	0.254104914821817
25242	ENSG00000216324	-1.4509181	-14.022179	0.1468087076519746	0.25351194798893156
25243	WWOX-AS1	-1.4509679	-0.9249637	0.1469373952203898	0.2536722566723403
25244	REL-DT	-1.4510218	-0.43770695	0.14693800600052107	0.2536722566723403
25245	ENSG00000289076	-1.4512924	-0.852382	0.14686056853633955	0.2535748133724554
25246	ENSG00000286786	-1.4512967	-0.34453276	0.14686073424692458	0.2535748133724554
25247	LINC00102	-1.451298	-1.0979456	0.14682288558624784	0.2535274406878625
25248	IMPDH1P2	-1.4513285	-14.35337	0.14669442891370885	0.2533325755962904
25249	ENSG00000259874	-1.4515166	-14.464726	0.14664210260636415	0.2532570162790886
25250	ENSG00000280185	-1.452077	-14.164148	0.14648621293756917	0.25301786187251696
25251	LDLRAP1	-1.452079	-0.16336508	0.14664547507161976	0.2532570162790886
25252	CCNO-DT	-1.4522786	-0.29766518	0.146587253516362	0.2531744244481415
25253	EID3	-1.4523232	-0.46262246	0.1465713944120209	0.2531560122389287
25254	LINC00933-1	-1.4532766	-1.0964692	0.14627253564250045	0.25266671185862966
25255	CAB39P1	-1.4534961	-14.453067	0.14609209621418226	0.2524087455275047
25256	ENSG00000213972	-1.4537385	-1.1352161	0.1461570883710792	0.25249416047021234
25257	PSME3	-1.453762	-0.21169536	0.1461762039132871	0.252518225546976
25258	TCEA1P3	-1.4538594	-0.77212083	0.1461441148937895	0.2524807048069307
25259	ENSG00000274664	-1.4539154	-15.178135	0.1459758275281205	0.25224305123585117
25260	ENSG00000256249	-1.4542991	-0.6966724	0.14602204107328562	0.25229665979020266
25261	ENSG00000287742	-1.4543314	-1.3528562	0.14599243950435933	0.252254464198953
25262	KCND1	-1.4544511	-0.49467546	0.1459806545028542	0.25224305123585117
25263	H2BU2P	-1.4547626	-14.786511	0.14574103432685603	0.251900510724019
25264	DNAJC9-AS1	-1.455094	-0.8473697	0.14579892128772648	0.2519737337238166
25265	ENSG00000248870	-1.4550942	-14.3434925	0.14564920815360724	0.2517596684295022
25266	RAB5C-AS1	-1.4551141	-1.3496761	0.14577798145563906	0.25195542805674015
25267	ENSG00000287129	-1.4551429	-0.299124	0.14579442278106305	0.2519737337238166
25268	TTC23L-AS1	-1.4555417	-1.3926102	0.145635184031377	0.2517443629121113
25269	ENSG00000280193	-1.4556409	-1.3659343	0.14562242338186793	0.2517334607405148
25270	ENSG00000227364	-1.4557236	-14.905261	0.14547506257287943	0.2514943589468594
25271	IRAIN	-1.4562585	-1.1168293	0.1454370870921997	0.2514376337409806
25272	HIGD1AP6	-1.4566073	-14.712862	0.14523083553328645	0.25110780148411094
25273	ENSG00000256632	-1.457013	-0.39398104	0.14527599637106484	0.2511680502459657
25274	DENND5B-AS1	-1.4571724	-0.4279889	0.14522949337513294	0.25110780148411094
25275	LINC01257	-1.4572064	-0.5780721	0.14522115734589128	0.25110780148411094
25276	LINC00457	-1.457407	-0.33846015	0.14516591926298136	0.25102229728956277
25277	OR7E16P	-1.4577489	-14.828608	0.1449158009108001	0.2506431905368001
25278	POLR1A	-1.4579254	-0.10496923	0.14502790661152581	0.25080145582983254
25279	C7orf31	-1.4579664	-0.2779442	0.14501537488866934	0.2507929588754133
25280	DUXB	-1.4585389	-1.3330123	0.1448450270557413	0.2505385780905196
25281	RPL19P16	-1.4586165	-15.163151	0.1446767309073309	0.25030081859191416
25282	BTBD9	-1.4586431	-0.056071155	0.14483036585611703	0.25053101578790804
25283	FAM131B	-1.4586502	-0.59990895	0.14482188967368775	0.2505252525071666
25284	ENSG00000287044	-1.4591527	-0.22863483	0.1446867598992952	0.2503092768331336
25285	HOPX	-1.4593171	-0.47445908	0.14463490753280372	0.2502373512996936
25286	SPATA41	-1.4593637	-1.0579959	0.14462041449122082	0.25022116623653345
25287	RPL3P10	-1.4593654	-14.453914	0.14447059914355195	0.2500241386365078
25288	ATG4D	-1.4595842	-0.25090843	0.14456973474296414	0.25015125577433445
25289	FTH1P10	-1.4595864	-1.3953929	0.14451954302763137	0.25008846958338504
25290	GLYR1	-1.4596045	-0.08276179	0.1445661908388979	0.25015125577433445
25291	OFD1P5Y	-1.4597464	-14.99895	0.14436583696986327	0.2498783553850507
25292	CLDND2	-1.4597852	-0.95353043	0.14450730057278732	0.2500787677076616
25293	ENSG00000280312	-1.4598796	-15.129688	0.14432918392835714	0.24983267333534057
25294	HMGB3P6	-1.460028	-14.824347	0.14428840171249122	0.24977983671376408
25295	ENSG00000258235	-1.4600943	-15.69275	0.1442702012482947	0.24977496659518827
25296	MIR6080	-1.4601082	-14.448901	0.14426639957753523	0.24977496659518827
25297	PDLIM1P2	-1.4601232	-14.256314	0.14426226695942557	0.24977496659518827
25298	ENSG00000254830	-1.460128	-1.4657578	0.14434033345002148	0.24984309228510507
25299	ENSG00000257176	-1.4602025	-0.24248217	0.14440031011280632	0.24992025808982632
25300	CCNF	-1.4602184	-0.209173	0.1443960818783884	0.24992025808982632
25301	MEN1	-1.4604974	-0.26579094	0.144317962251847	0.24982212874095142
25302	ENSG00000228484	-1.4606056	-0.7220699	0.14428824014611935	0.24977983671376408
25303	PIKFYVE	-1.4606224	-0.07919979	0.14428583742328838	0.24977983671376408
25304	DDX43P2	-1.4612998	-13.996678	0.14393922556812314	0.24928171011474307
25305	HSP90AB3P	-1.4614313	-0.8363953	0.14404756742244226	0.2494427294764986
25306	ENSG00000290689	-1.4615371	-0.78658324	0.14401628871869385	0.24939743352025012
25307	TMC2	-1.4620376	-0.39206877	0.14389603079110586	0.24921768426317695
25308	TMED10	-1.4620404	-0.12154988	0.14389713840634133	0.24921768426317695
25309	ENSG00000285635	-1.4620643	-0.40356198	0.14388675332867804	0.24921742472613329
25310	ENSG00000287488	-1.4621143	-1.1224397	0.14385279030216833	0.2491763243272033
25311	LINC02242	-1.462293	-1.067627	0.14380668682900555	0.24910532619069156
25312	CATSPERG	-1.4626983	-0.14458029	0.14371645251065623	0.24896673203955522
25313	ENSG00000264785	-1.4630319	-14.911645	0.14346470991404578	0.248583684162754
25314	ENSG00000287122	-1.4632914	-0.364997	0.1435480834172002	0.2486927520100614
25315	HCG20	-1.4634436	-0.38514253	0.14350804302187578	0.2486322285142773
25316	ENSG00000285596	-1.4635651	-0.28326014	0.1434787130260434	0.24859910221811218
25317	TAS2R5	-1.4640081	-0.73337114	0.14334419585247815	0.24838370515314476
25318	ENSG00000270611	-1.4642007	-15.243916	0.14314516308060837	0.2481359467376025
25319	IL2RB	-1.4642016	-0.39899835	0.14329967790189016	0.24832423722390748
25320	NPM1	-1.4642905	-0.11444444	0.14328094105744313	0.2483094401286607
25321	ENSG00000213959	-1.4643309	-15.20683	0.14310960169204875	0.2480919648000922
25322	MIR4442	-1.4643477	-1.4031131	0.143212346981423	0.24823473476779986
25323	ENSG00000229066	-1.4643965	-0.37553322	0.1432496872869134	0.24827294723817028
25324	COX5AP2	-1.4646654	-15.107959	0.1430182813330988	0.24795130707249263
25325	RPS4XP12	-1.4647256	-14.702053	0.1430018364341478	0.24794045041015877
25326	NDUFV2	-1.4648861	-0.11084735	0.14311876448789607	0.24809901726582523
25327	ENSG00000290983	-1.4649565	-1.1550397	0.14308582516015414	0.24805957684760363
25328	LINC01478	-1.4655187	-0.30037424	0.14294094103126573	0.24784369245676063
25329	DCAF7	-1.4658521	-0.09953107	0.1428563339937615	0.24770581281211312
25330	ENSG00000270068	-1.4659727	-14.594868	0.14266179778549584	0.24741254375206825
25331	BNIP3P10	-1.4662181	-14.415312	0.1425949184035045	0.24732298095999794
25332	FRG1-DT	-1.4663652	-0.1725269	0.1427150614719384	0.24748728949364207
25333	MTND4P25	-1.4663855	-14.603944	0.14254933146982934	0.24726152605227958
25334	CATIP-AS1	-1.4665649	-1.3654131	0.1426295001204253	0.24736534053436632
25335	IGHV1-24	-1.466622	-15.649083	0.1424849530567539	0.2471586608234595
25336	YWHAB	-1.4667352	-0.13750625	0.14261381304676193	0.2473469430782539
25337	LIG1	-1.4673082	-0.1152696	0.14245817232639965	0.2471210086542589
25338	ENSG00000264735	-1.4675496	-15.084527	0.14223265503830998	0.24676496615681423
25339	DPH7	-1.4678609	-0.16650139	0.14230746079344792	0.24686836441006438
25340	UBLCP1	-1.4679743	-0.20921163	0.142276938935415	0.2468242090512215
25341	ENSG00000269388	-1.4683219	-0.9355737	0.14218009562755496	0.24669135628569747
25342	SLC25A6P1	-1.4683844	-14.930297	0.14200588995495575	0.2464154371802464
25343	OTOP2	-1.468908	-0.80380094	0.14201116972913372	0.24641581840261373
25344	FUT9	-1.4690441	-0.36752188	0.14198350406857316	0.24638537152590156
25345	DHRS12	-1.469569	-0.17215602	0.14184495204952707	0.24616248440568295
25346	VTCN1	-1.4697275	-0.5607465	0.14179287643707056	0.24608088014014473
25347	AQP8	-1.4698651	-0.9547398	0.1417607513421707	0.24603389532274952
25348	LINC01825	-1.4699255	-1.3708689	0.14171494484689312	0.2459719280091956
25349	SLC14A1	-1.4699913	-0.4415412	0.14172772812468684	0.2459853483575451
25350	C1orf35	-1.4701029	-0.25119936	0.14170137491688908	0.24595932497275136
25351	DBF4P2	-1.4703895	-15.0480795	0.14146235398873913	0.24560354075167096
25352	TSPY13P	-1.4705185	-15.107501	0.1414274307396598	0.24556041723392708
25353	ERICH6-AS1	-1.4706775	-0.29905877	0.14154045118305308	0.24571285083816907
25354	ENSG00000289594	-1.4706998	-0.95457125	0.14149588231174387	0.24565299382592878
25355	ENSG00000253528	-1.4707837	-14.2381735	0.1413556566851849	0.24545329895721643
25356	Y_RNA-377	-1.4709018	-14.999846	0.14132370286111431	0.24540656403974273
25357	OR5H8	-1.4713867	-1.4093013	0.14129913693136034	0.24537265521817872
25358	MIR298	-1.4716346	-14.300132	0.14112563066716763	0.24512379934478473
25359	FTH1P5	-1.4716724	-14.939334	0.141115418474463	0.2451148041400128
25360	ZNF837	-1.47173	-0.41635174	0.1412580621751309	0.24531882285954582
25361	MTCO3P10	-1.4717834	-15.182849	0.1410854222276361	0.245080184477471
25362	PSAT1P2	-1.4717858	-14.965089	0.14108478936827712	0.245080184477471
25363	SNHG25	-1.4718049	-0.23029155	0.14123884319459623	0.24529419350536547
25364	ENSG00000253806	-1.4718242	-14.895712	0.1410744321362236	0.245080184477471
25365	FAM168B	-1.4723327	-0.09585306	0.14109869175470058	0.24509449228002173
25366	ENSG00000213121	-1.4729818	-0.53103817	0.14091783063441418	0.2448414626885508
25367	ENSG00000214593	-1.4731807	-14.751146	0.14070838322982848	0.24450372333724127
25368	ENSG00000288798	-1.4731851	-0.8594256	0.14086049287825805	0.24475057202645342
25369	ENSG00000286022	-1.4736297	-0.45318368	0.14074315262134096	0.24455541448490908
25370	KRTAP3-1	-1.4736309	-1.164049	0.14067113218734828	0.24445643918422322
25371	RN7SL272P	-1.4737028	-14.520004	0.14056768854493187	0.2442941114435992
25372	ENSG00000287421	-1.4738313	-0.64475983	0.1406907046131982	0.2444817275639996
25373	OR6L2P	-1.4745893	-15.125233	0.1403290244389712	0.2439228595134573
25374	JRK	-1.4746163	-0.18540482	0.14048138065911675	0.244152829241173
25375	RN7SL567P	-1.4746319	-14.796303	0.14031757793579985	0.24391166911717227
25376	LINC00639	-1.4747663	-0.31777698	0.1404377767413835	0.2440857579411076
25377	MRNIP	-1.4753828	-0.13113494	0.1402761891415558	0.24385713271750556
25378	MTCO1P12	-1.475619	-0.45591986	0.14021553916434998	0.2437691023606981
25379	VN1R4	-1.475635	-15.345097	0.14004794076450555	0.24353858803563386
25380	SEC16A	-1.47572	-0.097995706	0.14018715443724578	0.24372845579382346
25381	HTR6	-1.4757643	-0.7933024	0.14015675947638975	0.24369277551806953
25382	ZNF425	-1.4758018	-0.28654674	0.14016162777702593	0.24369277551806953
25383	RXFP2	-1.4758593	-0.6403782	0.1401377475630981	0.24366865536572113
25384	ENSG00000289343	-1.4759002	-14.954135	0.1399767641773888	0.24344089360774543
25385	RNF103-CHMP3	-1.476051	-0.22437736	0.14009573298103187	0.24360429924695742
25386	KLHL28	-1.4762918	-0.16140632	0.1400330127622314	0.24352132469718046
25387	OR10Q2P	-1.4763088	-14.913717	0.13986706994590434	0.2433109442103897
25388	ENSG00000277228	-1.4764526	-0.80190337	0.13996929781566678	0.24343660232240505
25389	GFOD2	-1.4766042	-0.18747021	0.1399494592288801	0.2434107920114291
25390	AHCYP3	-1.4766523	-15.273159	0.13977491751517923	0.2431680099011931
25391	ENSG00000271166	-1.4766537	-14.612959	0.13977454853837065	0.2431680099011931
25392	GAS2L3	-1.4766854	-0.14688618	0.13992781584168582	0.24338444996748512
25393	LINC02734	-1.4767487	-0.91588336	0.13990283104760942	0.24335576747951435
25394	HSPA9	-1.4768612	-0.110400744	0.13988002036355854	0.24332478055597695
25395	ENSG00000245156	-1.4770446	-0.7511872	0.13983154564579667	0.24325783623973873
25396	ENSG00000288791	-1.4773458	-1.4406115	0.1396828238401812	0.2430425237733723
25397	ERLEC1	-1.4773815	-0.14050922	0.1397413220830003	0.2431269347194694
25398	LINC00587	-1.4775436	-0.5319054	0.13969372419682394	0.24305280577858918
25399	SEPTIN10P1	-1.4775496	-1.3757166	0.13966138815054993	0.24301390932059458
25400	RPL21P103	-1.4775989	-14.388763	0.13952122051339166	0.2427873645367571
25401	C20orf181	-1.4777137	-15.121703	0.13949048840579542	0.24274256019101723
25402	SEMA3B-AS1	-1.4778131	-1.3693185	0.13959481389869302	0.24290674791819314
25403	IGLV3-27	-1.477818	-14.768845	0.13946256593890874	0.24270264217892926
25404	RAX	-1.4781557	-1.480077	0.13945063156319557	0.2426905459175362
25405	ENSG00000267651	-1.4785956	-1.048925	0.13940739137764585	0.24263263564362392
25406	ENSG00000253707	-1.4788601	-15.245688	0.13918376919610032	0.24228672716038224
25407	PQBP1	-1.4789172	-0.27418596	0.1393292079963	0.24250522788533607
25408	ENSG00000288883	-1.4791547	-1.4127648	0.13921230360143222	0.2423190749823979
25409	SOCS2P2	-1.4791868	-15.384695	0.13909646789301333	0.24214341150546803
25410	ENSG00000286809	-1.4793928	-0.8965081	0.1391903091296899	0.24228945074341002
25411	Metazoa_SRP-148	-1.4794352	-15.195279	0.13903010535451618	0.2420538440010807
25412	H2BW1	-1.4794911	-14.227263	0.13901516304040862	0.2420364822932363
25413	ENSG00000257262	-1.4798176	-1.0864052	0.13906653836676935	0.24209996372877182
25414	AQP10	-1.4799973	-0.7637021	0.13903588578223194	0.24205525403343098
25415	ENSG00000259211	-1.4800689	-1.3647798	0.138995563997392	0.2420110981347716
25416	ENSG00000267000	-1.4802672	-1.3517327	0.13895140162464908	0.24195141975603965
25417	RBM5-AS1	-1.4808798	-0.60052925	0.13880252491903675	0.24171811466554324
25418	OR2A4	-1.4809413	-14.205167	0.13862827965166838	0.24144921181963327
25419	ENSG00000269842	-1.4811071	-1.4360274	0.13868094205637477	0.24152365768762385
25420	ENSG00000223429	-1.4813187	-1.4674233	0.13861164541939575	0.24142887473206245
25421	CICP23	-1.4813707	-15.01053	0.13851386694757592	0.2412787108292431
25422	ANKRD20A9P	-1.4814163	-0.64669126	0.1386584175183858	0.24149306592433578
25423	PSAT1P1	-1.481438	-15.080974	0.13849594758357367	0.24126187284653444
25424	CDC27P3	-1.4816166	-15.205211	0.13844839650816268	0.24119629424943675
25425	PGAM1P1	-1.4819999	-14.239686	0.13834638402377789	0.24104444397817298
25426	TUBB8P4	-1.4820666	-14.671325	0.13832861662473125	0.24102211071563073
25427	ACCS	-1.4820933	-0.1396569	0.1384812713466335	0.24124493639687908
25428	RNU6-1229P	-1.4822494	-14.965527	0.1382800103437822	0.24095466217202227
25429	ENSG00000253112	-1.4823976	-0.97324973	0.13835882838124686	0.24105750150298594
25430	OR8B9P	-1.4826274	-15.130282	0.13817950015812583	0.2408226074976885
25431	GFRA3	-1.4828624	-0.59982914	0.13826767762390493	0.2409417936351865
25432	ENSG00000259280	-1.4828913	-0.570673	0.13826427544719938	0.2409417936351865
25433	ENSG00000279478	-1.483056	-14.607094	0.13806559495584902	0.24064131507372713
25434	ENSG00000262526	-1.4830866	-0.71092355	0.1382072966305436	0.24086243178306596
25435	ENSG00000239983	-1.4831507	-13.828356	0.13804044360408824	0.24061470121812187
25436	OR1F2P	-1.4831789	-15.027848	0.13803294812138553	0.24061024833071673
25437	ENSG00000258312	-1.4834102	-0.35553282	0.13812618173039717	0.240738298482763
25438	CHCHD2P2	-1.4834616	-15.133135	0.13795786287408338	0.2404965815730128
25439	ENSG00000247765	-1.4838579	-0.7683364	0.13799258678748388	0.2405485034141212
25440	IGKV2D-40	-1.4841231	-14.642009	0.13778232580528332	0.2402507770719596
25441	DUOX1	-1.484224	-0.34983185	0.13791447906010434	0.2404295590058338
25442	ENSG00000262412	-1.4845359	-1.196755	0.13782718206504824	0.24030684992223086
25443	HNRNPM	-1.4845539	-0.073359914	0.13782928714070045	0.24030684992223086
25444	CICP13	-1.484611	-15.119913	0.13765295590319598	0.2400595776598567
25445	FAM47B	-1.4847713	-15.045079	0.13761048091514771	0.24000269320270265
25446	ENSG00000271682	-1.4849869	-14.916546	0.13755334429597293	0.23992022781251038
25447	LINC01857	-1.4850354	-0.95311564	0.1376896319215347	0.24010634159259817
25448	LINC01280	-1.4851128	-1.0456845	0.13765907642440048	0.24006165456456416
25449	KDM1A	-1.485329	-0.08970569	0.13762445601182388	0.2400184707539949
25450	MTND4P26	-1.4853774	-14.819737	0.1374499450233747	0.23975705361230393
25451	MRPL50P2	-1.4854009	-14.122513	0.13744372897876145	0.23975479864626303
25452	ENSG00000226084	-1.4856535	-15.293275	0.13737685607074804	0.23965531567018764
25453	TADA2A	-1.4860516	-0.10920619	0.1374320752925401	0.23974305783766006
25454	ENSG00000286383	-1.486196	-0.8872582	0.13737563014243787	0.23965531567018764
25455	ZFP42	-1.4863052	-1.366664	0.13734041800261704	0.23961532625184917
25456	LINC02545	-1.4863375	-15.413166	0.13719590993977063	0.2394283048627975
25457	HNRNPA1P8	-1.4865562	-1.3962392	0.13725652281369716	0.23950545176943616
25458	ENSG00000277866	-1.4865872	-14.735911	0.13712994461122946	0.2393360347888199
25459	NAV2-AS6	-1.4866083	-1.4413322	0.13722042836802642	0.23945962949423602
25460	RN7SL44P	-1.4867989	-15.186596	0.13707399601942624	0.23924696097466108
25461	ENSG00000286707	-1.4869552	-0.65247893	0.13718949682289922	0.2394283048627975
25462	ENSG00000284745	-1.4875314	-1.387268	0.13700440196978528	0.23915120679348353
25463	ENSG00000223436	-1.4875604	-0.91623926	0.1370258060839502	0.23917999586638256
25464	ENSG00000277619	-1.4877219	-1.3778502	0.13695978493254396	0.23909903590769044
25465	ANP32A	-1.4877284	-0.094612695	0.13698993894179595	0.23913453226467285
25466	HSPE1P19	-1.4878429	-14.506636	0.13679838561462648	0.238860085430659
25467	GCSIR	-1.4881439	-0.9072229	0.13686006370125448	0.23894207801683903
25468	ING4	-1.4883589	-0.16643624	0.1368224365340931	0.23889351455083238
25469	PF4V1	-1.4886324	-14.953112	0.1365902508200548	0.23853087694309077
25470	ENSG00000287863	-1.4886551	-1.3685881	0.13671992322685333	0.23874020443564625
25471	ENSG00000279443	-1.4892738	-1.158442	0.1365463631222199	0.23847133809087165
25472	ENSG00000269993	-1.4894265	-14.795877	0.13638115387393318	0.23822552571300257
25473	RN7SKP47	-1.4895744	-1.4084026	0.1364550704911459	0.23833754251202693
25474	NELFB	-1.4896821	-0.15897845	0.13647488667872126	0.2383636048877544
25475	GPR139	-1.4898466	-0.68170756	0.13642203737478717	0.23828839225528642
25476	PDIA3P2	-1.4901986	-15.79151	0.13617809034155134	0.23791349083206095
25477	ENSG00000217030	-1.4902161	-14.708939	0.1361734786516943	0.23791349083206095
25478	ENSG00000226041	-1.4902192	-1.4678595	0.13625865250391056	0.23802862071368644
25479	OR7E55P	-1.4904659	-13.82863	0.13610786156805513	0.237816391325792
25480	OR56B3P	-1.4905486	-15.0502405	0.13608611551193933	0.23779545922711331
25481	GCDH	-1.4905504	-0.18494235	0.13624638272731734	0.2380157248548895
25482	FBL	-1.4906878	-0.23980688	0.13620730659825367	0.23795599701243972
25483	RNU6-1095P	-1.4907589	-14.433767	0.1360308750782058	0.23774158608090962
25484	ENSG00000227282	-1.4908112	-14.997086	0.13601711516080087	0.23773460175510303
25485	LINC00431	-1.4908373	-15.008196	0.13601026433370275	0.23773116013505102
25486	EIF2S3B	-1.4911005	-0.68434775	0.13609626583318604	0.23780466284694993
25487	ENSG00000290184	-1.491251	-1.145759	0.13603831005018843	0.23774604783147593
25488	GATC	-1.4915749	-0.27008304	0.13597502188441357	0.23767809101676854
25489	FCHSD1	-1.4918442	-0.20760052	0.13590529783098096	0.2375647436653545
25490	PXT1	-1.4922544	-0.550761	0.1357938130878532	0.23740395296184796
25491	STRIT1	-1.4932673	-1.1326313	0.13553001561937628	0.23695127093531937
25492	CLDN24	-1.4933871	-15.034339	0.1353419453489967	0.2366734435006263
25493	EHHADH-AS1	-1.4934945	-1.1061176	0.13547151449992004	0.23685749517528112
25494	ENSG00000237768	-1.4936057	-0.8163604	0.13540916768084982	0.23677399094154486
25495	ENSG00000255644	-1.4938413	-1.4136837	0.13533467011911562	0.2366692198606921
25496	ENSG00000274652	-1.4942515	-15.451658	0.13511596977062684	0.2363122215159455
25497	KRT18P47	-1.4953177	-14.665504	0.13483762659765455	0.23587623895583668
25498	ENSG00000261654	-1.4953607	-1.0303019	0.134983392379343	0.2361040321133691
25499	ENSG00000267698	-1.4955076	-0.20931545	0.13494906196199352	0.23605421765176582
25500	DHRS7	-1.495816	-0.23386122	0.13486832555951614	0.2359214669383712
25501	ENSG00000254626	-1.4960786	-1.4031701	0.1347570901113945	0.23576076070575497
25502	RRP8	-1.4962183	-0.19966331	0.1347639693817714	0.2357643260868481
25503	ENSG00000279069	-1.4962198	-0.5557491	0.13475575144481342	0.23576076070575497
25504	ENSG00000232896	-1.4963367	-1.1741401	0.13471487959676856	0.23570384818752688
25505	ENSG00000263301	-1.4963609	-1.1644224	0.13468022678093533	0.23566433630979491
25506	HAGHL	-1.4964981	-0.5144863	0.13468415725042196	0.23566433630979491
25507	ENSG00000273489	-1.4965435	-0.5851885	0.13467589220396017	0.23566433630979491
25508	USP9YP22	-1.4967192	-15.261083	0.13447241119071027	0.23533880112719072
25509	AKR1B10P2	-1.496764	-14.157031	0.13446074922963608	0.23532684873260798
25510	RN7SKP104	-1.4967694	-14.531516	0.13445933268058718	0.23532684873260798
25511	ENSG00000275716	-1.4967755	-14.712488	0.13445774878228395	0.23532684873260798
25512	NF1P11	-1.4968846	-15.132497	0.13442936491003105	0.235305747902257
25513	ENSG00000286316	-1.4974186	-0.69801325	0.13444036654947336	0.23531654698534446
25514	HEBP2P1	-1.4977454	-0.9239653	0.13435417672393601	0.23518259159245994
25515	ENSG00000290460	-1.4978727	-0.7588662	0.13430922401871626	0.23511235455132984
25516	RN7SKP145	-1.4980842	-14.182535	0.13411745555749924	0.2348104206629192
25517	SURF1	-1.4981185	-0.3898625	0.1342661837309905	0.23504546032539272
25518	PPIAP62	-1.4982742	-14.975548	0.13406810327986207	0.23475777546735907
25519	IGHV4-80	-1.4984577	-15.226704	0.13402045620955655	0.23469122142087043
25520	PCDH8	-1.4986554	-1.043901	0.13411590786629343	0.2348104206629192
25521	USP33	-1.498804	-0.078169405	0.13409301911290888	0.2347845196404716
25522	ENSG00000261435	-1.4988737	-1.4128692	0.13402602148882387	0.23469252766856327
25523	RNU1-21P	-1.4988962	-13.751139	0.13390663101720254	0.23451719475205815
25524	FAM181A	-1.4994977	-1.3842586	0.13388065493721168	0.23448013429715284
25525	HNRNPA1P49	-1.4995857	-1.1626449	0.13382137727807275	0.23438474430612813
25526	ENSG00000286775	-1.5001365	-14.457117	0.1335851189334288	0.2340066941946087
25527	ENSG00000257194	-1.5004371	-0.8785259	0.1336630356138625	0.23412425395021494
25528	ENSG00000287552	-1.5004482	-0.6655896	0.13364853988370837	0.2341072837400392
25529	ENSG00000250637	-1.5006198	-1.3933269	0.13358500070166568	0.2340066941946087
25530	FHAD1-AS1	-1.500713	-0.72329277	0.13358630947082265	0.2340066941946087
25531	ENSG00000270491	-1.5008863	-15.256398	0.1333910483294911	0.23373191103733298
25532	ANKRD11P1	-1.5010297	-1.1654043	0.13348116245746505	0.23385615373987745
25533	RN7SL518P	-1.5011729	-14.132459	0.13331692353084798	0.2336272461083607
25534	ENSG00000277423	-1.5015659	-0.84999907	0.13336435157162893	0.23369354081663798
25535	SLITRK6	-1.5016897	-0.33969292	0.13334340165779257	0.23366523835664563
25536	ENSG00000234573	-1.5017498	-14.654489	0.1331678163451695	0.2334163452606653
25537	ENSG00000265378	-1.5018334	-15.184217	0.13314620891144155	0.23338687213193365
25538	OR5M6P	-1.5022799	-14.865121	0.1330309259943675	0.23321837547964966
25539	MIR4432HG	-1.5022856	-0.4540913	0.13318810667549769	0.2334435077340695
25540	RDX	-1.5026945	-0.09114232	0.13308371404317612	0.233294121903333
25541	ENSG00000262187	-1.502961	-14.46215	0.132855163101282	0.23295217415137837
25542	RN7SL357P	-1.5029961	-15.339104	0.13284612082526773	0.2329447066091347
25543	OCIAD1-AS1	-1.5029994	-0.518143	0.1329991939421574	0.23317113966933725
25544	IGLC4	-1.5030316	-14.5644865	0.1328369610078945	0.23293703241375702
25545	ENSG00000234793	-1.5030892	-1.2605331	0.13298276376124446	0.23315072831383504
25546	ENSG00000289545	-1.5031496	-0.798712	0.13295715964172708	0.23311423079146087
25547	OR1AB1P	-1.503255	-14.731146	0.1327793660061714	0.23286119150707776
25548	ENSG00000226405	-1.5033928	-15.323868	0.13274383855655914	0.23280726942151894
25549	YWHABP1	-1.5035156	-14.76898	0.13271221238903205	0.23277695284977246
25550	ENSG00000273258	-1.5036074	-1.3728188	0.13282737364015745	0.23292860790523542
25551	UBE2V1P12	-1.5036304	-15.696445	0.13268262164908856	0.2327585846205805
25552	LIN54	-1.5037537	-0.12965931	0.13281320987795994	0.23291215724861872
25553	ENSG00000272129	-1.5041492	-0.85608315	0.13269787066357946	0.2327715572299345
25554	ENSG00000256399	-1.5044028	-1.3878977	0.13261337355504235	0.2326454867028154
25555	OR10A5	-1.5045681	-14.415259	0.13244121262036904	0.23237694729550462
25556	CPO	-1.5048127	-0.5362288	0.13253665000420414	0.2325192658658669
25557	RPL7P55	-1.5051439	-14.97965	0.13229315217171525	0.2321338927127946
25558	Y_RNA-382	-1.5055714	-15.410655	0.1321833275147909	0.23195790001496477
25559	IGHV5-78	-1.5059416	-14.57354	0.1320882265399924	0.23182442988591737
25560	TSSK6	-1.5062379	-0.76117337	0.1321483115269002	0.23190480990043194
25561	OR5S1P	-1.5063137	-14.450779	0.1319927315486469	0.2316985812470625
25562	TXNDC17	-1.506443	-0.56639546	0.1321176771520664	0.23186204459915352
25563	LINC02063	-1.5064493	-1.1380835	0.1320688678339591	0.23181551779765502
25564	ENSG00000270255	-1.5065298	-14.89092	0.1319373078816092	0.23162015916777562
25565	FHIP2A	-1.5066028	-0.11879349	0.13207998935110526	0.23181861428881673
25566	ENSG00000267693	-1.5068562	-14.091689	0.13185358529038063	0.23148770266316807
25567	HMGA1P5	-1.5074346	-15.065138	0.13170537134003224	0.23127751959890702
25568	ENSG00000230534	-1.5076119	-15.20365	0.13165996378654096	0.2312061200994184
25569	OR9M1P	-1.5076609	-14.525953	0.13164742137002028	0.23119243151378463
25570	RBM22P12	-1.5076923	-15.075853	0.13163936438557455	0.231186619310062
25571	LRRC37A6P	-1.5077218	-0.74141896	0.13178882724814064	0.2313930555863374
25572	ENSG00000272694	-1.5077314	-14.779228	0.1316293425645078	0.23117735589319108
25573	ENSG00000279689	-1.5078075	-0.81925833	0.13175920378631858	0.23135536547148416
25574	ZSCAN18	-1.5078624	-0.14234877	0.13175754315212918	0.23135536547148416
25575	ENSG00000288437	-1.5081757	-15.031178	0.13151563072309894	0.23101097189992326
25576	PRR23B	-1.5081897	-15.086666	0.13151207123492314	0.23101097189992326
25577	ENSG00000229797	-1.5084208	-0.8071842	0.13159753036950114	0.23112982053355813
25578	ALDH6A1	-1.5087365	-0.21365193	0.13153270433703212	0.23102429617704648
25579	RN7SL35P	-1.508756	-14.792238	0.13136722674881396	0.23076694351827942
25580	ENSG00000236378	-1.5088221	-14.853399	0.1313503188669293	0.23074556575093697
25581	RN7SL446P	-1.5089012	-14.202491	0.1313301079236866	0.2307183836820956
25582	RPL36P12	-1.509352	-15.216942	0.13121493295666525	0.23055763323556502
25583	ENSG00000275418	-1.5093684	-15.482749	0.13121074596246696	0.23055763323556502
25584	SLC6A6P1	-1.5096786	-15.35428	0.13113151822234723	0.23044948207288796
25585	LINC01298	-1.5097092	-1.1335617	0.13124184635214767	0.23058828277435822
25586	ENSG00000258746	-1.5098238	-15.18403	0.13109448232184906	0.2304124986505001
25587	ENSG00000285701	-1.5098654	-0.6880274	0.13123153480544028	0.2305784847003655
25588	LINC02624	-1.5100611	-0.7386408	0.13118002606122364	0.23051293288815605
25589	TCHHL1	-1.5100988	-1.4263682	0.13113445311351182	0.23044948207288796
25590	ENSG00000269927	-1.5101703	-1.4386803	0.13111013948535538	0.2304317010487165
25591	NRBP1	-1.5102273	-0.14465415	0.13115374940717828	0.23047507536918188
25592	PFN1P8	-1.5102391	-14.710713	0.13098849480688257	0.2302594563803764
25593	CCNA2	-1.5102789	-0.32959676	0.13113328266160293	0.23044948207288796
25594	YWHAZP7	-1.5103239	-15.052178	0.1309668700517421	0.23023806497165217
25595	RPL37P23	-1.5104682	-15.220845	0.13093006799308674	0.230181676936005
25596	ENSG00000254347	-1.5106366	-1.3949242	0.13101482031053496	0.2302807954768798
25597	KRTAP6-1	-1.5107807	-15.133835	0.13085042005387876	0.2300665687902584
25598	RPSAP55	-1.5109246	-15.313587	0.1308137333988335	0.23003084963569284
25599	PFN1P12	-1.5109392	-15.629388	0.13080999974753688	0.23003084963569284
25600	ENSG00000225122	-1.5111082	-14.569825	0.13076696413311828	0.22996965148801396
25601	LINC02823	-1.5113797	-0.77999717	0.13083985988672872	0.23005630765323207
25602	ENSG00000288000	-1.5114534	-0.32903066	0.130838745926289	0.23005630765323207
25603	AP1G1	-1.5117819	-0.07956304	0.13075719520993384	0.2299607761767193
25604	DENND6A-DT	-1.5121192	-1.4091849	0.13062960416322486	0.22975297831337488
25605	ENSG00000226310	-1.5122826	-0.21814206	0.1306261328950505	0.22975297831337488
25606	OR5I1	-1.5123609	-14.610001	0.13044813845887135	0.22947525364556287
25607	ADAM5	-1.5126415	-0.5411294	0.1305297704895561	0.22959756038739856
25608	LINC00888-1	-1.5126463	-0.54104555	0.1305318094559431	0.22959756038739856
25609	TAFAZZIN	-1.5128715	-0.18951873	0.13048054797381334	0.22952397504799749
25610	ENSG00000230053	-1.5129886	-14.827698	0.13028863009780467	0.22923606143879224
25611	CD101	-1.5130081	-0.39943793	0.13044301522364635	0.22947453057442127
25612	GNB1	-1.5130501	-0.05519307	0.1304348451082204	0.22946844720494622
25613	PPM1F-AS1	-1.5131686	-0.35422775	0.1304015970365305	0.2294265317563844
25614	TIPINP1	-1.5139486	-14.44144	0.1300449513361755	0.22885693264560114
25615	SLC10A4	-1.5140035	-0.7501664	0.13018195570635435	0.22907320249279292
25616	ENSG00000289972	-1.5142686	-1.1072147	0.13009749476608112	0.2289411267343121
25617	LRGUK	-1.5143085	-0.20168364	0.13011565521467314	0.22896481092881954
25618	ENSG00000273124	-1.5145866	-15.216998	0.1298832037921151	0.22862185564477774
25619	IL20RB	-1.5146042	-0.28473404	0.13003872173111436	0.22885423984900463
25620	LINC01821	-1.5146066	-0.35654736	0.13003731150164888	0.22885423984900463
25621	ENSG00000290872	-1.514619	-0.38121638	0.13003168239861923	0.22885423984900463
25622	C5orf52	-1.5150776	-0.46667403	0.12991898795991452	0.2286765777161209
25623	SNORA63D	-1.5152264	-15.356187	0.12972115756329922	0.22839440800526212
25624	ENSG00000230796	-1.5154219	-15.081088	0.12967167717315187	0.2283237999413584
25625	ENSG00000287416	-1.5155597	-1.3901007	0.12976921520816934	0.2284393377107379
25626	MRPL48P1	-1.5155752	-14.573444	0.12963288927065292	0.22827201018630466
25627	ENSG00000287822	-1.5156153	-1.3673358	0.129770130979298	0.2284393377107379
25628	CYCSP33	-1.5156587	-15.0035095	0.12961176016384077	0.2282430569342127
25629	PINK1	-1.515761	-0.2682605	0.12974771887671457	0.22841876755452012
25630	LYPLAL1	-1.515905	-0.10877203	0.12971144197511184	0.22838555937898608
25631	ENSG00000253600	-1.5161422	-15.140798	0.1294894538630091	0.22806891476078042
25632	FCHO2-DT	-1.5163325	-1.4061569	0.12956452270778765	0.22817637519253012
25633	GAR1	-1.5164425	-0.26450518	0.12957391550817535	0.2281846648615746
25634	ENSG00000291269	-1.5164964	-14.607002	0.12939995651979275	0.22792777091911845
25635	ENSG00000278231	-1.5165069	-1.1290747	0.12954587642248944	0.22815178800124375
25636	OR51H1	-1.5166858	-15.08118	0.1293520911631816	0.22785170134792077
25637	TP53TG3D	-1.5167949	-14.789983	0.12932456355442795	0.22781599593322485
25638	ENSG00000224698	-1.5169771	-14.404384	0.1292785556397115	0.22775512273144746
25639	ZNF157	-1.5170397	-0.39389503	0.1294160570093363	0.2279478857147229
25640	ZCCHC9	-1.5175837	-0.22080766	0.12928720590192483	0.22776212252693034
25641	GREP1	-1.5179768	-0.7418198	0.12916876134806318	0.22758639386837368
25642	SYT17	-1.5179906	-0.14460398	0.12918438556953007	0.22760568771580955
25643	TRIM80P	-1.5179917	-1.1531336	0.1291389885251549	0.2275711344353555
25644	ADAM1B	-1.518061	-1.1150715	0.12914140827387263	0.2275711344353555
25645	ENSG00000231918	-1.5181057	-0.15763251	0.1291533922531213	0.22757578231872136
25646	TMED1	-1.5181826	-0.59698886	0.12912812716538144	0.2275711344353555
25647	IARS2	-1.5181872	-0.1355379	0.12913497465158993	0.2275711344353555
25648	ENSG00000253574	-1.5184288	-1.3850383	0.12904910469317232	0.2274578631274424
25649	CFAP95	-1.5184461	-0.5617081	0.12905927013267202	0.22746754748175393
25650	ENSG00000233408	-1.5185499	-15.2179985	0.12888191715477565	0.22720430066620564
25651	ENSG00000227141	-1.5186417	-1.4711635	0.128950697102842	0.2273090946034243
25652	PADI1	-1.518669	-0.72907484	0.12900386096962235	0.2273863479621641
25653	FAM20B	-1.518785	-0.14029622	0.12898469189807915	0.2273607893022282
25654	ENSG00000224090	-1.5190047	-0.7218355	0.12891628347700676	0.2272566578375846
25655	RNU6-378P	-1.51907	-14.442611	0.12875095934582434	0.22701452689173954
25656	RN7SKP14	-1.5192097	-15.076063	0.12871579943687209	0.22696075027072185
25657	RPL12P26	-1.5192267	-15.194088	0.12871152204385886	0.22696075027072185
25658	TMIGD2	-1.5193218	-0.6226293	0.12884360280394894	0.22714497952238008
25659	ENSG00000269707	-1.5194558	-0.5139304	0.1288099230427641	0.22709382493434674
25660	ENSG00000254517	-1.5195892	-14.8002615	0.12862033626517233	0.2268170608524846
25661	GOLGA6L25P	-1.5198983	-15.087095	0.12854263060737106	0.22672108023606505
25662	ENSG00000274515	-1.5200056	-1.4031584	0.12864179319345673	0.22684668470940597
25663	TMEM134	-1.5202291	-0.29607227	0.12861887157196641	0.2268170608524846
25664	ENSG00000234985	-1.520299	-13.740685	0.12844193543917465	0.22655988742454822
25665	ENSG00000250183	-1.5204028	-1.0900759	0.1285589616231245	0.2267334605650774
25666	RNU6ATAC20P	-1.5204382	-15.017601	0.1284069642620326	0.22653102251965163
25667	ENSG00000249429	-1.5204705	-0.84644616	0.12855379271367087	0.22673255577742
25668	LINC02659	-1.5209159	-1.3902061	0.12842140469760546	0.22654829074312594
25669	KRI1	-1.5209206	-0.17129524	0.12844665960193102	0.22656001410028745
25670	ENSG00000224746	-1.5209738	-0.37287167	0.1284295057048063	0.22655437473058962
25671	FAM169A-AS1	-1.5209903	-14.304847	0.12826836528871194	0.22630290750053234
25672	ENSG00000284728	-1.5211296	-14.823586	0.12823339636908268	0.22625760639063727
25673	AKR1B1P5	-1.5213584	-15.114662	0.12817600249899092	0.22618912051369255
25674	ENSG00000290034	-1.521654	-0.8124893	0.12824769199060929	0.22627463151910043
25675	WDSUB1	-1.5218763	-0.12515037	0.12820850896451996	0.22622189099439086
25676	ITGBL1	-1.5219144	-0.32218462	0.12819310063684763	0.22621109594568994
25677	NPM1P38	-1.5219328	-14.452961	0.12803200062926387	0.22595956824716024
25678	ENSG00000280177	-1.52248	-1.4390069	0.12800256176099045	0.22592398799016758
25679	ENSG00000228289	-1.5225682	-14.953868	0.12787284801344273	0.22572770872459122
25680	NAMPTP3	-1.5228587	-14.8436	0.12780012269248486	0.22561574677827181
25681	XIAPP2	-1.5229251	-1.3980665	0.12791372415243474	0.22577537291682734
25682	LINC00550	-1.5229976	-1.107611	0.12790726466326108	0.22577215464755837
25683	RNU6-233P	-1.5230516	-14.484311	0.1277518691539784	0.2255469138259232
25684	ENSG00000201465	-1.5230732	-15.26312	0.12774646208219415	0.2255455445754003
25685	ENSG00000282885	-1.5234987	-0.86843866	0.1277942748612701	0.22561360198644617
25686	GSK3A	-1.5237824	-0.2346881	0.12772948571708156	0.22552386198632698
25687	ENSG00000288530	-1.5238752	-1.3910857	0.1276808561696932	0.22546240966537529
25688	ISM1	-1.5239044	-0.33252025	0.12769764148315216	0.22548387341624224
25689	RPSAP65	-1.5245248	-14.959545	0.12738374776083194	0.22500303766619495
25690	ENSG00000289289	-1.5246605	-0.5531193	0.12750361868370053	0.22519026666154746
25691	AP2M1	-1.5248388	-0.18759377	0.1274662915044233	0.22513250629923132
25692	RN7SL307P	-1.5248396	-14.263637	0.12730518888976042	0.22487260905929388
25693	ENSG00000249971	-1.525293	-1.1529049	0.12730528890623174	0.22487260905929388
25694	TAMM41	-1.5256299	-0.1057123	0.1272703179561548	0.22482714636445117
25695	ENSG00000224794	-1.5256861	-1.4086084	0.12721908362667028	0.22474479193396174
25696	TMSB10P2	-1.5257838	-15.236608	0.12706980282200983	0.2245136513252389
25697	TRAV1-1	-1.5259188	-15.400191	0.12703616054689323	0.2244623542800554
25698	ENSG00000286213	-1.5259752	-0.919871	0.12717047318903377	0.2246670670545825
25699	HERC2P3	-1.5261844	-0.22308858	0.12713116543992586	0.22460577182533412
25700	ANAPC5	-1.5263449	-0.08044961	0.12709253233951437	0.2245456641102083
25701	OR10T2	-1.5264294	-14.201702	0.1269090410300919	0.22427029357634776
25702	OR6V1	-1.52689	-15.088598	0.12679444491849456	0.22410031135051892
25703	ENSG00000250430	-1.5269547	-14.761478	0.1267783676352242	0.22408002856780446
25704	GOLGA8F	-1.5272732	-14.646731	0.12669918291045443	0.22397258637190756
25705	ENSG00000236555	-1.5275497	-15.170954	0.12663046563711705	0.2238673642487594
25706	ENSG00000251598	-1.5277148	-0.29019174	0.1267488190016983	0.22403593291512847
25707	MLXP1	-1.5277792	-16.046503	0.1265734472183684	0.22378281050828144
25708	ENSG00000289949	-1.5277929	-0.69521993	0.12672775702260575	0.22400683526268075
25709	ENSG00000248223	-1.527928	-14.990965	0.1265365152464053	0.22372563698469466
25710	CCT6P3	-1.5279778	-0.26893392	0.1266841766504844	0.2239541886421494
25711	ENSG00000240787	-1.5280849	-14.957962	0.12649753889337423	0.22367296572490244
25712	ENSG00000263733	-1.5281706	-14.831806	0.1264762633859987	0.22364346675277288
25713	INTS5	-1.5282412	-0.75278825	0.12661405985407426	0.2238464870856311
25714	CYP4F8	-1.5285705	-0.9937558	0.1265319827804556	0.22372563698469466
25715	ENSG00000267567	-1.5287039	-14.479538	0.12634393528659357	0.2234500439653726
25716	PLEKHB2	-1.5289954	-0.12291488	0.12643339685155194	0.22358390441850812
25717	ENSG00000273155	-1.5290991	-1.440636	0.12635473961831295	0.22346103682207308
25718	MCRIP2P2	-1.52913	-14.697478	0.12623831451700068	0.22328757229220175
25719	ENSG00000226036	-1.529214	-14.281705	0.12621748848792516	0.22325884473448038
25720	TSPAN9	-1.5294024	-0.07920026	0.12633209345708216	0.22343721534005181
25721	ENSG00000278084	-1.5295241	-14.880337	0.12614066409235367	0.22314878280196906
25722	DAOA-AS1	-1.5296075	-0.9074826	0.126272394362611	0.22333973997277562
25723	ENSG00000224342	-1.5298953	-0.6634542	0.12620916574194346	0.22325223223033644
25724	PNLIP	-1.5301024	-0.8789372	0.12614151901459206	0.22314878280196906
25725	OR51A5P	-1.5301602	-14.424112	0.12598315391594422	0.22290911708021113
25726	TUBB3P1	-1.5301722	-15.358689	0.12598017739142314	0.22290911708021113
25727	TTC17	-1.5302622	-0.05306594	0.12612078814078587	0.2231283201656612
25728	LINC01291	-1.5302787	-0.5828719	0.12611047539969136	0.2231181809632759
25729	SLITRK3	-1.5306013	-0.86887395	0.12602334149582414	0.22297212193589755
25730	RPL3P9	-1.5306059	-14.758845	0.12587290663186354	0.22276391254598232
25731	RNU6-110P	-1.5308813	-14.619995	0.12580482246976846	0.2226825837682751
25732	ASIC3	-1.5308841	-0.5497916	0.12596346383726287	0.22289047498081566
25733	ENSG00000256986	-1.5309166	-15.156345	0.12579611247022743	0.22267526026226364
25734	PABPN1L	-1.5310059	-1.4708071	0.1258693453511176	0.22276391254598232
25735	LINC02362	-1.5310786	-0.30016893	0.12591464794910415	0.22281219207214656
25736	RN7SL403P	-1.5312235	-1.1111637	0.12585505440170747	0.22275530418166573
25737	CLYBL-AS1	-1.5314754	-1.1601026	0.12578142241076165	0.22266544434764152
25738	NBPF25P	-1.5316024	-0.4251967	0.12578675031860972	0.2226667817890097
25739	VN1R28P	-1.531638	-14.776753	0.12561785818915094	0.22241168839055592
25740	HADHAP2	-1.5318937	-1.3827902	0.1256981704170532	0.22254233632551648
25741	SNX6	-1.5319101	-0.08729538	0.1257127024863824	0.2225599733043171
25742	ENSG00000248447	-1.5320076	-14.663035	0.12552665952332703	0.22226292642500745
25743	RN7SL598P	-1.5322421	-14.43031	0.12546879213285153	0.22218469961038562
25744	BBS2	-1.5322862	-0.15428318	0.12561980962631403	0.22241168839055592
25745	OR4A42P	-1.5326669	-14.237919	0.1253640185778063	0.2220153093571173
25746	ENSG00000290006	-1.5330958	-15.261944	0.12525832603842676	0.22184426685406267
25747	VN1R10P	-1.5331529	-14.90958	0.12524426149495563	0.22182742485111287
25748	AS3MT	-1.5332266	-0.22411169	0.12538487929926484	0.22204417804704168
25749	RNA5SP166	-1.5333625	-14.916384	0.12519266061970113	0.22176022795206626
25750	ENSG00000251487	-1.5334027	-14.229049	0.12518276186878963	0.22175075979361675
25751	NF1P10	-1.5337383	-14.559783	0.12510015174630784	0.22162054602719994
25752	MTCYBP14	-1.5338689	-13.933939	0.1250679837912313	0.22157210907570146
25753	BAIAP2-DT	-1.5339173	-0.53503656	0.1252137150403953	0.22178138848611226
25754	RPL7AP66	-1.5339199	-1.378294	0.1252027450975142	0.22177002439743743
25755	KRTAP27-1	-1.5342208	-14.927272	0.12498142641868068	0.22144244146759728
25756	LINC02785	-1.5344524	-0.53144616	0.12506826018055942	0.22157210907570146
25757	ENSG00000262006	-1.5347649	-14.778003	0.12484766508526529	0.22123764034504745
25758	DCUN1D2-AS	-1.5348352	-0.7546173	0.12497572705612094	0.22144040009383562
25759	NRBF2P1	-1.5354538	-15.129313	0.12467846970163261	0.22098606433230591
25760	PDE4DIPP2	-1.5356998	-0.11805954	0.12477946100330273	0.22112482503416434
25761	MTATP6P20	-1.5357685	-14.6818905	0.1246012515030598	0.22088939736789248
25762	SFTA2	-1.5358601	-0.7313635	0.12472448777093513	0.22105153784870982
25763	ENSG00000268108	-1.5359344	-14.9539585	0.12456055853892337	0.22083333623592874
25764	ENSG00000279428	-1.536065	-1.3995333	0.12466268564347995	0.22097417338718692
25765	ATP6V1F	-1.5360721	-0.5534346	0.1246861944426927	0.2209917126572372
25766	PLEKHN1	-1.5361058	-0.60083914	0.12467498439703123	0.22098606433230591
25767	RNA5SP343	-1.5362346	-14.316511	0.12448693422967158	0.22072691509617867
25768	CEBPB	-1.5362444	-0.490866	0.12464058184453967	0.22094303489609032
25769	DENND6B	-1.5362899	-0.24412693	0.1246334635198384	0.22093845897452186
25770	ENSG00000254160	-1.5364147	-14.74575	0.12444276525219418	0.22066466818087435
25771	ENSG00000243886	-1.5365261	-15.057687	0.12441548563010371	0.22062432886223837
25772	ENSG00000286616	-1.5366215	-0.6447547	0.12453969575769644	0.22080989196352244
25773	UBA52	-1.5366482	-0.34373644	0.12454280057830036	0.22080989196352244
25774	RNU2-14P	-1.5366793	-14.749912	0.12437794361460186	0.22056578777698851
25775	BCAR4	-1.5369221	-0.8975867	0.12445767017235412	0.2206830622652673
25776	ENSG00000290434	-1.5369347	-15.019187	0.12431539201777946	0.22046289003939634
25777	TUBB8P2	-1.5370808	-14.699053	0.1242796055311352	0.22040745220711688
25778	MT-TD	-1.5372654	-14.787123	0.12423441617745598	0.2203513839965673
25779	RN7SL499P	-1.5375458	-15.212766	0.12416580851629781	0.22026178577614275
25780	FABP5P5	-1.5376929	-14.771888	0.12412981214322374	0.22021397419856867
25781	ENSG00000273806	-1.5378168	-15.278644	0.1240995151317979	0.22017626741067814
25782	KCTD18	-1.537838	-0.25273198	0.12425458282875027	0.22037110039312696
25783	ENSG00000290079	-1.537859	-15.679546	0.12408917985980412	0.22016595186405588
25784	TRMT1	-1.5378761	-0.20868959	0.1242454092233923	0.22036285604256686
25785	LINC00463	-1.5378764	-1.3991727	0.12421998480930828	0.2203338124292003
25786	OR7E85BP	-1.5379708	-13.890783	0.12406183538789116	0.2201334763971406
25787	RNA5SP131	-1.5380032	-15.064103	0.12405391786782319	0.2201296262750365
25788	SPATA21	-1.5380328	-0.36846006	0.12420430915353203	0.22031403246006787
25789	SLC25A26	-1.538152	-0.10405056	0.12417979104783097	0.22027856571038765
25790	OR4F14P	-1.538255	-14.896067	0.12399237314301104	0.2200422939148847
25791	ENSG00000242553	-1.5382972	-0.48537067	0.12414100448172545	0.22022580730214072
25792	TMEM249	-1.5383545	-0.99437034	0.12411027146021315	0.22018732921306644
25793	RNA5SP336	-1.5384307	-14.523543	0.12394942977156823	0.2199901352509596
25794	GRHL3-AS1	-1.5385308	-1.0296167	0.12408073068437628	0.22015898210550738
25795	LAMTOR1	-1.5386586	-0.189422	0.12405514525220958	0.2201296262750365
25796	OR7E53P	-1.5387793	-14.853559	0.12386429273698865	0.21987108433716823
25797	ENSG00000235400	-1.5388088	-1.4119034	0.12398470691771468	0.2200367076340696
25798	ENSG00000276475	-1.5388474	-14.596269	0.12384763471998	0.21984952850922562
25799	MPC1L	-1.539046	-14.8647	0.12379912888362554	0.21977944582314887
25800	OR9P1P	-1.5391388	-15.100166	0.1237765149328146	0.21977039263230008
25801	CHI3L2	-1.5392791	-0.5760933	0.12389406074053917	0.21990789364130253
25802	ENSG00000241860	-1.5392975	-0.6442672	0.12388435664685991	0.21989868416215727
25803	OR52K3P	-1.5395567	-1.5357453	0.1237473723516204	0.21974363837438776
25804	ENSG00000267305	-1.5396242	-1.4135365	0.123785003480869	0.21977039263230008
25805	ENSG00000285818	-1.539689	-15.1592655	0.12364229330737896	0.21958106558778823
25806	ENSG00000287332	-1.5396956	-0.7084941	0.12379413899328481	0.21977859936912078
25807	LINC02133	-1.5398525	-0.34798485	0.12376157302922502	0.21975282882582953
25808	PAPSS1	-1.5398747	-0.12181476	0.1237590938667641	0.21975282882582953
25809	ENSG00000230159	-1.5399761	-15.134054	0.1235722549261315	0.2194806940839139
25810	TRAV12-3	-1.5399803	-14.545966	0.12357125792615921	0.2194806940839139
25811	C1orf174	-1.5400596	-0.24452852	0.12371093094164534	0.21968693851862467
25812	ENSG00000233472	-1.5401233	-0.75141627	0.12368728122273272	0.21965295095123033
25813	RPS20P23	-1.5403765	-14.796028	0.12347468805383112	0.219363407349074
25814	NUP214	-1.5403955	-0.07538323	0.12363226588930237	0.21957126492623075
25815	ENSG00000255368	-1.5405668	-15.075598	0.12342834119517464	0.21930507003512167
25816	ENSG00000286479	-1.5406476	-0.5002885	0.12356794919282887	0.2194806940839139
25817	ENSG00000257735	-1.540695	-0.25759837	0.12355696773012993	0.2194806940839139
25818	UOX	-1.5407662	-0.80611235	0.12353318829625007	0.21945132614638257
25819	RPS29P9	-1.5408276	-15.233047	0.12336482163704796	0.2192082056513523
25820	PPP6C	-1.54085	-0.12007204	0.12352072161145539	0.21943718448251331
25821	ENSG00000279919	-1.5408633	-13.938058	0.12335616021254889	0.2192082056513523
25822	ENSG00000240975	-1.5411675	-14.503987	0.1232821046699333	0.21911719162073112
25823	FAM8A3P	-1.5413376	-15.268409	0.12324073246138369	0.21905964847992343
25824	RNU1-36P	-1.5413857	-14.786401	0.1232290486099713	0.21905158999216318
25825	MGAT2	-1.5414842	-0.69742143	0.12336057023613106	0.2192082056513523
25826	YME1L1P1	-1.5416144	-14.641818	0.1231734021399331	0.21897193945206667
25827	EMC6	-1.5416567	-1.099719	0.12330729079806875	0.21914595990235217
25828	LINC01358	-1.5416777	-0.25941926	0.12331888022006339	0.21915855882624066
25829	KRTAP4-11	-1.5417589	-14.394608	0.12313827318801636	0.21891748056768476
25830	TWF2	-1.5417631	-0.4980429	0.12329327019333618	0.21912903911952866
25831	ENSG00000229569	-1.5419052	-1.1310872	0.12324691683095049	0.21906264529650438
25832	ENSG00000251473	-1.5419177	-14.797231	0.12309967882143208	0.2188568566042167
25833	ENSG00000268460	-1.5420004	-0.7219987	0.12323170067405853	0.21905158999216318
25834	EFCAB9	-1.5420234	-0.9665407	0.12321001793293136	0.21902903750083563
25835	Metazoa_SRP-8	-1.5421026	-15.086202	0.12305474655805504	0.2187993419183091
25836	RNU6-877P	-1.5421597	-15.071741	0.123040892536118	0.21878429125949808
25837	ENSG00000257035	-1.5422612	-15.096703	0.12301622249246726	0.21874841170445378
25838	ENSG00000273863	-1.5424063	-14.611672	0.12298098274304221	0.21869468924948515
25839	ENSG00000238013	-1.542585	-15.13717	0.12293758557126588	0.21864051355450684
25840	CIR1	-1.5425947	-0.109239385	0.12309705493451693	0.2188568566042167
25841	CPSF7	-1.5427519	-0.10436291	0.12305834276152137	0.2187993419183091
25842	TOMM20P4	-1.5428373	-15.096217	0.12287635799378285	0.2185475851563637
25843	ENSG00000285404	-1.5430689	-0.3015703	0.12297718594901834	0.21869468924948515
25844	SLC25A20P1	-1.5430897	-15.0203495	0.12281508641582527	0.21844658600671535
25845	RPS27AP9	-1.5432177	-14.139558	0.12278406138273736	0.21839937983843025
25846	ENSG00000270512	-1.5434314	-15.1117935	0.12273223106687978	0.2183231366340923
25847	ENSG00000287961	-1.5438008	-15.4004755	0.12264267329310201	0.21817539935316363
25848	ENSG00000238102	-1.5438539	-1.3862042	0.12277568108908438	0.21839245051233633
25849	CRLF3P3	-1.544109	-14.738051	0.12256801841314838	0.21806288764735862
25850	ENSG00000238934	-1.5441976	-14.599365	0.12254656658656914	0.21803268786791655
25851	ENSG00000265519	-1.5441988	-15.1020565	0.12254628436759987	0.21803268786791655
25852	LYPLA2P2	-1.5441989	-14.786381	0.12254625749325605	0.21803268786791655
25853	C21orf91-OT1	-1.5448802	-0.5986907	0.12253617214934391	0.21803268786791655
25854	RN7SL680P	-1.5450667	-14.449486	0.12233622680867387	0.2177141343783365
25855	KRTAP6-3	-1.5450689	-14.750567	0.12233568438999806	0.2177141343783365
25856	ENSG00000289373	-1.5454679	-15.169423	0.12223923147466831	0.21758763191600528
25857	ENSG00000241207	-1.5457859	-14.930382	0.12216237869527051	0.21748422598896994
25858	ENSG00000270336	-1.5457869	-14.959709	0.12216212891265207	0.21748422598896994
25859	ENSG00000228935	-1.545844	-1.475456	0.12224554101766842	0.21758763191600528
25860	ENSG00000213080	-1.5459176	-1.4706731	0.1222299156695275	0.2175805985040264
25861	ATXN7L1	-1.5460151	-0.06257308	0.12226923708672183	0.21761877517814335
25862	SNTB1	-1.5465136	-0.09151662	0.12214785502199438	0.2174742703956231
25863	ENSG00000263331	-1.54675	-0.6892556	0.12208457940562543	0.21736956045099437
25864	ENSG00000259039	-1.5468241	-0.53460044	0.12207416268902202	0.2173589606811698
25865	ENSG00000280390	-1.5475057	-1.464981	0.12184984007531198	0.2169754099746798
25866	DICER1	-1.5475768	-0.074371085	0.12189213503391912	0.21704278737364413
25867	RPSAP24	-1.5477335	-14.178569	0.12169253597161596	0.21674285409793556
25868	ENSG00000286737	-1.5477779	-1.4280353	0.12180324915340891	0.21690686447297863
25869	ENSG00000219553	-1.5477934	-1.434558	0.12179593552141804	0.21690321696917228
25870	ENSG00000201619	-1.5478132	-15.008211	0.121673383252771	0.21671814621095312
25871	ENSG00000290778	-1.5479128	-0.6033413	0.1218068919204597	0.21690686447297863
25872	ENSG00000262400	-1.5480843	-14.518617	0.12160808574032421	0.21662413341803746
25873	RNU6-509P	-1.5480882	-13.759904	0.12160716473979388	0.21662413341803746
25874	RAC1P4	-1.5481852	-15.330402	0.1215837900816765	0.21659670066569658
25875	ENSG00000261248	-1.5484273	-1.1670781	0.1216285979910221	0.21665274753892952
25876	GRAMD4P4	-1.5486165	-14.382796	0.12148001834686477	0.21641975245859232
25877	FAM90A28P	-1.5486376	-14.874866	0.12147494271088825	0.21641862735548534
25878	NIPA2P1	-1.5488758	-15.340104	0.12141766112064203	0.2163244891249781
25879	RPL12P35	-1.549174	-14.974787	0.12134599561004375	0.21621262647608616
25880	ENSG00000235242	-1.5492612	-14.885207	0.12132504025433205	0.2161831983280447
25881	ENSG00000256350	-1.549393	-14.449026	0.12129333798117105	0.21614132879043146
25882	RNU1-46P	-1.5494419	-15.077031	0.12128161358016068	0.21612954287432445
25883	IGHV3-54	-1.5495431	-14.732013	0.12125730977456635	0.21610204835871297
25884	ENSG00000253896	-1.5497195	-15.326508	0.12121496034571255	0.21604238696027192
25885	S100A11P1	-1.5498062	-14.799138	0.121194108793463	0.2160289425338236
25886	MTCYBP42	-1.5500034	-14.035082	0.12114677972444027	0.21596829370065498
25887	ENSG00000254631	-1.5500457	-0.45289785	0.12129710408053106	0.21614132879043146
25888	LINC01050	-1.550118	-0.8857484	0.12125034695431289	0.21609754779611803
25889	ENSG00000274333	-1.5503174	-15.176311	0.12107145143747873	0.2158577118731178
25890	ENSG00000271701	-1.5503217	-15.279622	0.1210704029565455	0.2158577118731178
25891	H2BN1	-1.550393	-0.8271118	0.12117982876347659	0.21601930233266647
25892	PTH2R	-1.550397	-0.21321712	0.12120982147650984	0.2160411348460243
25893	ENSG00000273162	-1.5504127	-0.90584576	0.12120405941838117	0.21603877184423434
25894	ENSG00000279302	-1.5504344	-0.71932876	0.12118798663514185	0.21602593700933923
25895	ENSG00000273341	-1.5505927	-1.1665251	0.12110923052444586	0.2159092586059256
25896	TRAV27	-1.5508449	-15.263826	0.12094495054810904	0.21567165409908137
25897	NUP205	-1.550935	-0.10880513	0.12108443522301095	0.21587295722094774
25898	RPL7L1P10	-1.5510373	-15.06414	0.12089881822712355	0.21561307588165468
25899	PMS2P14	-1.5511805	-1.1385627	0.12101288741983869	0.2157769979704626
25900	PLA2G4E-AS1	-1.551313	-0.651955	0.12098140097439712	0.21572875374043177
25901	ENSG00000276993	-1.5514472	-14.755879	0.12080064989299796	0.21547745681437364
25902	UST	-1.5516628	-0.10998415	0.12090921108850793	0.21562371412414982
25903	FHIP1A-DT	-1.551716	-1.2680254	0.1208882531024594	0.21560212963133377
25904	ALDH16A1	-1.5517685	-0.21848081	0.12088413222932493	0.21560212963133377
25905	COQ2	-1.5519164	-0.2813941	0.12085061506638219	0.21555079121351792
25906	UST-AS1	-1.5520158	-0.97197354	0.12079669489899031	0.21547745681437364
25907	ENSG00000251112	-1.552019	-14.885414	0.1206637753783552	0.21526484717643482
25908	ENSG00000258654	-1.5520476	-0.9427145	0.12081058428275689	0.2154872842063473
25909	COX6CP2	-1.5524386	-15.138872	0.12056339381490776	0.2151172883889048
25910	RPL35AP15	-1.5524614	-14.931193	0.12055795410908485	0.2151154642094465
25911	OR7E19P	-1.552789	-14.4683	0.12047964683588258	0.21499937123433654
25912	ENSG00000278332	-1.5528797	-15.274097	0.12045796084887551	0.2149764275082838
25913	ZSCAN25	-1.5529906	-0.18528827	0.12059075012208215	0.2151503333740669
25914	ENSG00000233632	-1.5529985	-14.123398	0.1204295667920594	0.21493363056658027
25915	OR5AZ1P	-1.553203	-15.033445	0.12038073863489586	0.21485435990625465
25916	U8-15	-1.5533314	-13.936447	0.1203500640806592	0.21481058362911307
25917	AKIRIN1P1	-1.553352	-14.512287	0.12034514352397113	0.21481058362911307
25918	BHLHE23	-1.5533555	-15.855159	0.12034433608719917	0.21481058362911307
25919	ENSG00000234792	-1.5533788	-14.260405	0.120338746056395	0.21481058362911307
25920	ENSG00000200235	-1.5534023	-14.057054	0.12033314587575139	0.21481058362911307
25921	SNORA70-24	-1.5534605	-14.826494	0.12031926540251058	0.21479975022257716
25922	EEF1A1	-1.5534724	-0.110056624	0.12047683840291104	0.21499937123433654
25923	ENSG00000228181	-1.5536602	-14.373915	0.12027160284643494	0.21473040458335857
25924	RNU6-47P	-1.5537586	-15.248827	0.12024809442018124	0.21469630438401416
25925	TRDV3	-1.5539451	-14.930435	0.12020359571582687	0.21464046289855296
25926	MARK3P3	-1.5541353	-14.4167595	0.12015823649247956	0.2145752035464162
25927	LINC01747	-1.5542132	-1.1205622	0.12027740626670087	0.21473289329382994
25928	RPAP3	-1.5544657	-0.13683328	0.12024092216214069	0.21469137007596711
25929	LINC02773	-1.5544932	-1.0986192	0.12022531658987708	0.21467137708700304
25930	ENSG00000275968	-1.5545996	-13.492036	0.12004752505553677	0.2143932219141312
25931	IGLV3-12	-1.5546542	-14.379227	0.1200345375808192	0.21438142489932657
25932	PRSS40A-1	-1.5546634	-14.540922	0.12003232922756786	0.21438142489932657
25933	CSKMT	-1.554682	-0.5758079	0.12018418630363423	0.21461367403521614
25934	ENSG00000280254	-1.5547664	-1.4018495	0.12014745033613397	0.21456381005790648
25935	OR6C69P	-1.5548211	-14.327945	0.11999476737264236	0.21433044239704144
25936	SRSF1P1	-1.5548463	-15.031291	0.11998877823905195	0.2143276060112736
25937	CHMP5	-1.5553216	-0.19153795	0.1200365171614838	0.21438142489932657
25938	RPSAP42	-1.5554277	-14.059539	0.11985033442515337	0.21411958272199422
25939	PPIAP29	-1.5555085	-14.570292	0.11983109296908485	0.21410091596010034
25940	PFDN1	-1.5555289	-0.13427219	0.11998788411962723	0.2143276060112736
25941	PART1	-1.5558207	-0.42501104	0.11991523524560328	0.21421981386611844
25942	OR8B1P	-1.5558527	-15.1583395	0.1197492253837988	0.21396249413833182
25943	ZNF169	-1.556019	-0.20461407	0.11987152452492651	0.21414958367199352
25944	BTG2-DT	-1.5560561	-0.8655274	0.11984880113376403	0.21411958272199422
25945	ANKRD49P4	-1.5563676	-14.890763	0.11962678048323246	0.21378293416412675
25946	SAPCD2P4	-1.5563977	-14.858519	0.11961965026402158	0.213778036939239
25947	ENSG00000249305	-1.5564793	-15.314615	0.11960024729423019	0.21375120532642475
25948	ARL2BPP5	-1.5565734	-15.222089	0.11957789447171092	0.21371909953328364
25949	FANCM	-1.5570205	-0.16478832	0.11963359177814899	0.2137872611064658
25950	ENSG00000259725	-1.5571005	-14.745099	0.1194527150452105	0.21353455389735193
25951	SLC10A3	-1.55744	-0.5959337	0.11951698745657938	0.21361808174265956
25952	ENSG00000236941	-1.5576537	-15.118011	0.11932147067856097	0.21331560128871374
25953	ENSG00000250694	-1.5576674	-15.19789	0.1193182196021108	0.21331560128871374
25954	ENSG00000224585	-1.5578585	-14.357278	0.11927289769613217	0.21325613971323407
25955	RN7SKP59	-1.5578904	-15.4124775	0.11926531513142374	0.21325435345217822
25956	OR5P4P	-1.5580993	-15.063334	0.11921580325628849	0.21318147787517852
25957	RNPS1P1	-1.5581414	-0.7513532	0.11934621543870266	0.21335200614639485
25958	SPECC1P1	-1.5583512	-0.5453751	0.11931001627008175	0.21331078538513992
25959	ENSG00000256984	-1.5584633	-0.84687823	0.11926456237363016	0.21325435345217822
25960	LINC01350	-1.5585151	-0.7646858	0.11927507243355696	0.21325613971323407
25961	ENSG00000271117	-1.558667	-14.967092	0.1190813127277877	0.21297226366072222
25962	KSR1P1	-1.5589448	-14.948749	0.11901553500501671	0.21287025833453205
25963	LINC02743	-1.5589707	-0.821739	0.11915791389031834	0.21309360987957557
25964	ENSG00000233196	-1.5591041	-14.336117	0.11897782165123628	0.21281843742045561
25965	C1QBP	-1.5592033	-0.41856915	0.11911278665966189	0.2130207302516421
25966	CBX1P5	-1.559218	-15.033117	0.11895086534462442	0.2127780355771569
25967	CNN2P12	-1.559297	-15.005276	0.11893220998364777	0.21275247995385074
25968	MSANTD2P1	-1.5596328	-14.737591	0.11885276003762983	0.2126181657597714
25969	PDAP1	-1.559753	-0.17611597	0.11898612329587915	0.21282546948735487
25970	SLC6A14P3	-1.5597793	-14.924263	0.1188181478739337	0.21257186499503392
25971	RPL21P129	-1.5597821	-14.643694	0.11881746994250506	0.21257186499503392
25972	ENSG00000254941	-1.5599678	-15.18285	0.11877359309892895	0.2125390033340061
25973	ENSG00000283423	-1.560209	-15.15643	0.11871658137399585	0.21244479034839414
25974	ENSG00000289841	-1.5602287	-1.4694946	0.11881576362710816	0.21257186499503392
25975	TCN1	-1.5604045	-0.7917679	0.11881291201055448	0.21257186499503392
25976	EPIC1	-1.5605087	-0.2819428	0.11880567154004809	0.21257186499503392
25977	IGHV3-19	-1.5605773	-14.61183	0.11862960306755756	0.21230474477909367
25978	RN7SL445P	-1.5610592	-14.722763	0.11851587541151531	0.21213239610357532
25979	SLC15A3	-1.5610614	-0.30923387	0.11867337984722005	0.2123752848669676
25980	ENSG00000238150	-1.5611019	-14.384965	0.1185058066275042	0.21212996769513692
25981	Y_RNA-720	-1.5611442	-14.5097685	0.11849580969831296	0.21211986989738435
25982	ENSG00000254540	-1.5612036	-14.5189705	0.11848181628794166	0.21210261697570795
25983	RPS6P7	-1.5615377	-14.746202	0.1184030229049584	0.21200052979725217
25984	ENSG00000252049	-1.5615916	-13.970138	0.11839031293436575	0.21198556676389835
25985	FAM204DP	-1.5615989	-13.997004	0.11838859249763657	0.21198556676389835
25986	ENSG00000249849	-1.5616108	-0.78983146	0.1185325745030206	0.21215448813393478
25987	GK4P	-1.5619867	-0.7203833	0.1184492782408723	0.21205444856638472
25988	ABHD8	-1.5620023	-0.31386152	0.11845055464090512	0.21205444856638472
25989	ENSG00000270892	-1.5620421	-14.105198	0.11828414589546474	0.21183441221011112
25990	GUSBP15	-1.5620767	-0.28413406	0.11843323000183704	0.21203902333196548
25991	ENSG00000263253	-1.562593	-15.012994	0.11815443420382306	0.21162546018087372
25992	ENSG00000258901	-1.5626142	-14.148033	0.11814944756257546	0.21162431210101146
25993	CYLC2	-1.5628542	-1.4117451	0.11822929536705186	0.21174396770198564
25994	MTCO1P23	-1.5630441	-15.150744	0.11804830436978851	0.211466482479307
25995	ENSG00000284634	-1.5630873	-0.16839518	0.1181983772784143	0.2116963801656572
25996	LINC03004	-1.5634484	-0.48276788	0.11811120148989322	0.21157137093190684
25997	SLC25A6	-1.5638113	-0.15108433	0.11802861465547067	0.21143898898219948
25998	NDUFC1	-1.5640367	-0.29739818	0.11797531689832545	0.21135906049277658
25999	ENSG00000241411	-1.5640651	-14.642577	0.11780835822872009	0.21109877576709024
26000	SERPINA13P-1	-1.5640872	-14.772469	0.11780318088556593	0.21109726607172835
26001	GTF3C4	-1.5642464	-0.27523774	0.11792577067452414	0.21129361567048002
26002	YKT6	-1.5646678	-0.26908085	0.11782575665989407	0.21112218330353674
26003	ENSG00000266190	-1.5649312	-14.217809	0.11760514124447631	0.21078892779990827
26004	RN7SL574P	-1.5649923	-0.95913106	0.1177370936865055	0.21099436918913098
26005	OR4C16	-1.5650681	-14.586943	0.11757301339418288	0.21075461428460698
26006	BTF3	-1.5650928	-0.22798005	0.11772670877808987	0.21098352276434035
26007	ENSG00000268623	-1.5652678	-15.244733	0.11752621951906636	0.2106862447318054
26008	CASC9	-1.5653039	-0.37389028	0.11767838853825636	0.21090468736331547
26009	LINC01705	-1.5653785	-0.6767254	0.11764637498938679	0.21085507229152986
26010	IGHV3OR15-7	-1.565427	-15.176623	0.11748892092459659	0.21064264307436878
26011	ENSG00000212663	-1.5656031	-0.81782	0.11759427024007013	0.2107849592222812
26012	MTND1P33	-1.565621	-15.145063	0.11744345859815955	0.21057664016248798
26013	ENSG00000287404	-1.5657525	-0.6497279	0.11756649678806567	0.21075069059063617
26014	MIR4665	-1.5658162	-15.419134	0.1173977599022833	0.21050245265736559
26015	TRBV29-1	-1.5658805	-14.820252	0.11738266533224684	0.21048313706273497
26016	PPIAP88	-1.5659317	-14.567459	0.11737070591513309	0.21046944200961634
26017	RAP2C	-1.5659813	-0.24513376	0.11751893697044388	0.2106809450959607
26018	ENSG00000278376	-1.5660112	-0.6473468	0.11749975425276724	0.21065431037077123
26019	UFL1	-1.5661362	-0.11529633	0.11748447797067493	0.2106424324662541
26020	ENSG00000266985	-1.5664859	-15.196331	0.11724099135633452	0.2102910422493841
26021	OR4F2P	-1.5667392	-14.198845	0.1171817623872282	0.21021684631939988
26022	ENSG00000261459	-1.5667521	-0.46702754	0.11732967866939951	0.2104036195257924
26023	RNU6-190P	-1.5667765	-14.31349	0.11717301532378703	0.2102155725109704
26024	RNY4P25	-1.5667909	-14.648722	0.1171696599607515	0.2102155725109704
26025	DPH3P2	-1.5668871	-13.803757	0.11714715951713915	0.21020537022356267
26026	SRBD1	-1.5669527	-0.087485254	0.11729459065274853	0.2103608461244619
26027	KRT18P64	-1.5670419	-14.167972	0.11711098066984132	0.21017396486677478
26028	ENSG00000249101	-1.5670757	-14.932261	0.11710308890443474	0.21017396486677478
26029	GPIHBP1	-1.5670891	-0.8954231	0.11725422323204844	0.21029928413944812
26030	ENSG00000253369	-1.5671163	-0.31840137	0.11725035662192332	0.21029928413944812
26031	ENSG00000286230	-1.5673553	-0.8162212	0.11718667557256454	0.21021684631939988
26032	HMGB3P13	-1.5674409	-13.976248	0.11701776079523744	0.21005311346553404
26033	HMGN1	-1.5675325	-0.12707421	0.1171578914065074	0.21021167221967124
26034	Y_RNA-478	-1.567549	-15.16611	0.11699250985753015	0.2100310124987836
26035	DUSP8	-1.5675585	-0.19698566	0.11715006258711838	0.21020537022356267
26036	NCBP1	-1.5676003	-0.122515015	0.11714283470856175	0.21020537022356267
26037	ENSG00000272071	-1.5676047	-15.134583	0.11697951816313534	0.21001543135514708
26038	MTND4P24	-1.5676136	-1.0347588	0.117128147480982	0.2101970270500023
26039	ENSG00000278960	-1.5677575	-15.010507	0.11694382894563951	0.2099590982891444
26040	ENSG00000291240	-1.5678407	-0.51966095	0.11707874541911242	0.21013934632242137
26041	RPS2P32	-1.5679033	-1.1191494	0.11705144610758636	0.21009809157595521
26042	ENSG00000285952	-1.5681064	-0.59430736	0.1170140100054565	0.21005311346553404
26043	OR5M11	-1.5681201	-14.679525	0.11685920110849746	0.2098303667114638
26044	ENSG00000287306	-1.5681584	-0.19884616	0.11701267338177562	0.21005311346553404
26045	OR4C5	-1.5683789	-15.543158	0.11679881925358902	0.20974514713516035
26046	IGLV8OR8-1	-1.5685436	-14.542733	0.11676042600625242	0.20968393353440573
26047	APOA1-AS	-1.5685568	-0.464173	0.11691580660910933	0.20991652657340285
26048	OR5D2P	-1.5686114	-14.940811	0.11674460474221322	0.20966325275616976
26049	ENSG00000271410	-1.568636	-1.4884754	0.11683630450262311	0.20979698955268217
26050	ENSG00000287202	-1.5689945	-0.5721311	0.11681080441972215	0.2097589348291467
26051	NXPH2	-1.5693897	-0.3619683	0.1167164776694634	0.2096204694651495
26052	MIER3	-1.5695868	-0.1434892	0.11667902515886851	0.20956093409996973
26053	ENSG00000236833	-1.5696589	-1.4065381	0.11664275055714671	0.2095035100000712
26054	ENSG00000271322	-1.5696892	-14.829197	0.11649352723862938	0.2092663613363375
26055	OR52Q1P	-1.5698125	-15.056254	0.1164648109709947	0.20922249390089642
26056	ENSG00000288245	-1.5700417	-1.4824739	0.11651198786010104	0.20929180320218374
26057	ENSG00000291169	-1.5700582	-1.4401777	0.11652947295654166	0.20931549090913892
26058	RNU6-618P	-1.5703593	-14.541817	0.11633763196030028	0.20901715555073616
26059	PIGO-AS1	-1.5711408	-1.4131107	0.11629442699155408	0.2089548012067051
26060	ENSG00000258792	-1.5711519	-0.9716653	0.11629863509603136	0.2089548012067051
26061	RPPH1-3P	-1.571163	-15.124744	0.11615085990189611	0.20871239347265919
26062	OR12D3	-1.571228	-15.178546	0.11613577117724652	0.20869334265483588
