## Supplementary material for "Transmural Single-Nucleus Transcriptomics Nominates Candidate Disease Programs in Human Necrotizing Enterocolitis": Universal Cell Type DEGs: 2026-09-10_Pericytes-DEGs.csv (part 3 of 3)

	names	scores	logfoldchanges	pvals	pvals_adj
26063	FCF1P10	-1.5712773	-14.083117	0.11612434580277686	0.2086878512031747
26064	LINC02424	-1.571311	-0.9161263	0.11626228896956779	0.2089049128566162
26065	ZFYVE9P2	-1.5715871	-14.410814	0.11605243934006039	0.20860481658726787
26066	RPS27AP17	-1.5716592	-14.528819	0.11603568016819978	0.20858239093540265
26067	RCN1P1	-1.5716964	-14.644984	0.11602706869177659	0.2085746102307913
26068	ENSG00000225726	-1.5718459	-1.0048867	0.11612200137373635	0.2086878512031747
26069	ECI2	-1.5720928	-0.19735506	0.1160973041787351	0.20867005679840708
26070	ENSG00000250145	-1.5722497	-15.210448	0.11589876365847572	0.20836703926756195
26071	TTC39CP1	-1.57225	-14.708699	0.11589865913251322	0.20836703926756195
26072	ENSG00000228770	-1.5724791	-15.312511	0.11584556132554194	0.2082944596599927
26073	TUBBP2	-1.572524	-15.182547	0.11583518303979716	0.2082834894092989
26074	ENSG00000260409	-1.5726788	-0.7622996	0.11595180289999081	0.2084470042313763
26075	RPL7P35	-1.5731845	-15.170711	0.11568217906450179	0.20802373457712448
26076	PRAMEF29P	-1.5734475	-14.844095	0.11562133970433455	0.20793412451784432
26077	OR2T3	-1.5734903	-14.422974	0.11561143415633672	0.20792723051096082
26078	ENSG00000271459	-1.5735701	-14.697561	0.11559294085647451	0.20790932719588534
26079	HSPE1P6	-1.5737187	-14.553266	0.11555860207911002	0.20785524134034497
26080	ENSG00000255268	-1.5737199	-14.637899	0.11555830186229522	0.20785524134034497
26081	TRDV1	-1.5737334	-14.276835	0.11555516926486452	0.20785524134034497
26082	ENSG00000257823	-1.5737544	-14.1777115	0.11555032318050999	0.20785524134034497
26083	RPL19P20	-1.5739578	-15.486385	0.11550328674932756	0.20784018985769329
26084	CDK7P1	-1.5740801	-15.206745	0.11547501604598706	0.20779699694802592
26085	PUF60	-1.5741969	-0.22593623	0.1156073622225221	0.20792723051096082
26086	OR10G6	-1.5742599	-14.800225	0.11543347820161914	0.20773760241915923
26087	MIRLET7I	-1.574278	-14.731413	0.11542927140842339	0.20773760241915923
26088	LINC02783	-1.5743393	-1.4694983	0.11552290454490609	0.20784613171233324
26089	ENSG00000257517	-1.5745041	-1.4193391	0.11551269409429171	0.20784613171233324
26090	SEC24C	-1.5745528	-0.12015027	0.11552756630978037	0.20784613171233324
26091	PNRC2P1	-1.5745984	-14.751988	0.11535525727179302	0.2076275250821177
26092	ENSG00000290806	-1.5746431	-15.019598	0.11534491850357484	0.20762426411203844
26093	ENSG00000280354	-1.5747144	-15.106519	0.11532845597950823	0.20760230470890814
26094	OTUB1	-1.5748581	-0.21239811	0.11545519549148026	0.2077690074292933
26095	ENSG00000225087	-1.5750645	-0.2938699	0.11540630713337628	0.20770405590883131
26096	ADPGK-AS1	-1.575092	-1.2218845	0.11539051881933811	0.20768331616454622
26097	LINC02975	-1.5752866	-0.48482335	0.11535066022527243	0.20762692484384834
26098	MIR3945HG	-1.5753796	-1.409341	0.11531744036911824	0.20759014901283898
26099	ENSG00000286684	-1.575381	-15.447335	0.11517460986996836	0.20736369237828006
26100	CCR12P	-1.5754856	-14.783498	0.11515047960469708	0.2073336954822937
26101	ENSG00000217805	-1.5755228	-14.426244	0.11514191236259377	0.20733205501810828
26102	MS4A2	-1.5755513	-1.2646757	0.11527492315703294	0.20752895408137487
26103	ENSG00000290101	-1.5755658	-0.6564328	0.11528602464989847	0.2075412675465142
26104	ENSG00000242327	-1.5756222	-14.45348	0.1151189699797323	0.20730183781655154
26105	REXO1L3P	-1.5756234	-15.287466	0.11511871205354023	0.20730183781655154
26106	GAPDHP25	-1.5756736	-14.449352	0.11510714110016583	0.20729586765636904
26107	ENSG00000249111	-1.5756823	-0.9676882	0.11525187571389907	0.20749513266721348
26108	OR8B5P	-1.5760134	-14.343435	0.1150288005529527	0.2071701072276227
26109	ENSG00000287500	-1.5760936	-1.0160578	0.11514426522577392	0.20733205501810828
26110	MIR9-3HG	-1.5763993	-0.5274593	0.1150898867982407	0.2072724595895239
26111	RPL12P31	-1.5764959	-14.58014	0.1149176609365939	0.20699301541475096
26112	ENSG00000261815	-1.5765007	-14.958881	0.11491654952585961	0.20699301541475096
26113	RN7SKP102	-1.5766871	-15.249754	0.11487362663408461	0.20695952163620615
26114	ENSG00000274702	-1.5770444	-14.998113	0.11479139099614989	0.20683431970734847
26115	ENSG00000277856	-1.577076	-15.960264	0.1147841208716281	0.20682887287081128
26116	SPR	-1.577102	-1.1166319	0.11492197128770426	0.20699301541475096
26117	U6-7	-1.5771513	-14.524979	0.11476678878165762	0.20681294701336453
26118	TRIM46	-1.5771934	-0.46567523	0.11491796818668382	0.20699301541475096
26119	OR5P2	-1.5772111	-14.497666	0.1147530383669557	0.2067958206858605
26120	ENSG00000268120	-1.577233	-1.5029914	0.11484136578288497	0.20691370156858138
26121	SYCP1	-1.577338	-0.45253772	0.11488000995488837	0.20696336520229197
26122	RPL12P22	-1.5773963	-15.020187	0.11471046523040747	0.20674970338614987
26123	LRRC38	-1.5774595	-0.5776157	0.11484394512499868	0.20691370156858138
26124	POLR3KP1	-1.5776086	-15.268694	0.11466165367953988	0.20668467615066008
26125	ENSG00000254817	-1.5778118	-13.4923315	0.11461493206509754	0.20660810518993597
26126	Y_RNA-367	-1.577854	-14.530407	0.11460524139618979	0.20659828405684644
26127	ZNF441	-1.5779238	-0.22181697	0.11475003661654731	0.2067958206858605
26128	DERL3	-1.5779988	-0.6956646	0.11472685914234867	0.20676394606099316
26129	LINC00603	-1.5780184	-0.44744784	0.11472672050885388	0.20676394606099316
26130	ENSG00000223968	-1.5782659	-14.858167	0.11451062839537804	0.20644300983259736
26131	NANOGP11	-1.5784972	-14.962828	0.11445753073710163	0.2063625631927203
26132	RNU6-23P	-1.5785606	-14.839721	0.11444295467089069	0.20634392263923265
26133	LRP5L	-1.5786047	-0.14471953	0.11459361382142573	0.20658497041705068
26134	ENSG00000226401	-1.5786104	-14.37897	0.11443152243480569	0.20633094933094517
26135	RABIF	-1.5790359	-0.48257944	0.11449455687851315	0.20642167749693952
26136	ENSG00000237227	-1.5791407	-14.575083	0.11430989087393056	0.20614216655971968
26137	ENSG00000270577	-1.5793221	-14.458433	0.11426829103732172	0.2060824100783458
26138	UBTFL9	-1.5793337	-1.1613966	0.11438252260909297	0.20625787180691732
26139	RN7SL645P	-1.5795095	-15.06387	0.11422532804986107	0.20602018612489387
26140	RRBP1P2	-1.5796194	-14.709167	0.11420014390861218	0.20599002178167258
26141	PRAMEF5	-1.5796851	-14.84546	0.11418508236060962	0.20597048341656357
26142	ERVK13-1	-1.5798224	-0.13806461	0.11431432120157511	0.20614252226899854
26143	ENSG00000283445	-1.5799382	-0.5833928	0.11427742932662634	0.20609125850268672
26144	ZBTB7C-AS2	-1.5800124	-15.4516945	0.11411011161823321	0.20587337787435986
26145	MTCYBP4	-1.5801085	-14.932869	0.11408810323179457	0.2058560755042445
26146	RPLP0P5	-1.5801914	-14.912345	0.11406911811125102	0.20583754821883507
26147	CICP26	-1.5804052	-15.843135	0.11402017136870263	0.20575684819213963
26148	SLC47A2	-1.580424	-0.53260875	0.1141747884399388	0.20595954391199217
26149	TRIM51BP	-1.5804285	-14.867539	0.11401485987298551	0.2057548877559625
26150	ENSG00000224277	-1.5804634	-1.4441435	0.11412981197305695	0.2058936646463632
26151	RPL7P53	-1.5804995	-15.032659	0.11399858831576434	0.20574234129175847
26152	RPS15A	-1.5805359	-0.2410919	0.11415074824021093	0.2059238058085494
26153	RPS29P5	-1.580593	-14.925717	0.11397722230414001	0.20571745938871835
26154	ACVR1	-1.580638	-0.10277712	0.11412940523650013	0.2058936646463632
26155	RPL3P13	-1.5806813	-1.4170337	0.1140963851517933	0.20585623963995517
26156	SLC6A14P2	-1.5807254	-15.22396	0.11394690670831702	0.20567036556269913
26157	ENSG00000288565	-1.5807604	-0.606958	0.11409206698138649	0.2058560755042445
26158	ENSG00000280014	-1.5807856	-15.106814	0.11393314960896153	0.20566077988202272
26159	GET1P1	-1.5811121	-15.254215	0.11385847675529823	0.20556408634669904
26160	LAMB4	-1.5811903	-0.43551537	0.11399945778215777	0.20574234129175847
26161	ENSG00000279264	-1.5813389	-14.332975	0.11380666167699104	0.20549339304212494
26162	SPATA31D1	-1.5814356	-1.5131247	0.11387475594207672	0.2055858554484782
26163	LINC00355	-1.5815513	-0.4484687	0.11391490055451284	0.20563546084455894
26164	ENSG00000233875	-1.581563	-0.8849156	0.11389032369044369	0.20560633857561547
26165	ENSG00000270634	-1.5815678	-14.676756	0.11375436814264928	0.20540783742179802
26166	CTHRC1	-1.5815786	-0.44215757	0.11390712789968041	0.20562905228568493
26167	RNU6-615P	-1.5816475	-14.144623	0.11373613050922977	0.20538888580629922
26168	DUXA	-1.5818745	-1.0409484	0.11383109978461724	0.20552490282982833
26169	SEC14L5	-1.5819194	-0.46005604	0.11383255326966467	0.20552490282982833
26170	RNU1-75P	-1.5820621	-15.372579	0.11364146119241446	0.20525598535524808
26171	LINC02266	-1.5821067	-1.4435945	0.11375506114067253	0.20540783742179802
26172	ENSG00000286990	-1.582305	-0.9973433	0.1137310304467835	0.20538729217152943
26173	RNU6-428P	-1.5825014	-14.594891	0.11354123746361093	0.2050825704537267
26174	KRTAP24-1	-1.5825366	-14.508029	0.11353320645515443	0.20507567091814205
26175	ANKHD1-DT	-1.5826443	-0.28521508	0.11366937299468526	0.20529878448596903
26176	ENSG00000225069	-1.5826707	-14.465648	0.11350262192803827	0.20505084888898978
26177	ENSG00000229365	-1.5827069	-14.774607	0.11349435361350525	0.20504461585644704
26178	ENSG00000260504	-1.5827221	-14.827303	0.11349091546277781	0.20504461585644704
26179	COMMD4P2	-1.5827798	-14.162037	0.1134777494413406	0.20503634024541426
26180	ENSG00000228707	-1.5828364	-15.315393	0.11346484402348682	0.20502823652154958
26181	ENSG00000283536	-1.5829372	-14.756886	0.1134418650539802	0.20499432054616973
26182	RN7SL492P	-1.5831574	-14.380666	0.11339167544863048	0.20491122944179185
26183	LINC00885	-1.5831833	-0.89623106	0.11352619624543046	0.20507061481360483
26184	ENSG00000266397	-1.5832613	-0.51302433	0.1135220239966757	0.20507061481360483
26185	ENSG00000290469	-1.5832698	-1.032089	0.11351475967284519	0.2050651692157219
26186	VGF	-1.5833914	-1.2174699	0.1134713399626275	0.2050323666468789
26187	PPT1	-1.5834031	-0.265662	0.11349496119780135	0.20504461585644704
26188	Y_RNA-195	-1.5838338	-14.084401	0.11323763426667433	0.20466323907060963
26189	OR52M2P	-1.5838418	-14.439802	0.11323580892139573	0.20466323907060963
26190	ENSG00000286192	-1.5840771	-1.1720957	0.11333922860347712	0.2048240529384395
26191	RNU6-582P	-1.584483	-14.231686	0.11308993579501134	0.2044494076305996
26192	ENSG00000286769	-1.5845006	-15.450124	0.11308593518442382	0.2044494076305996
26193	RNU6-815P	-1.584594	-15.086619	0.11306468769251224	0.20442653008279352
26194	OR5AC2	-1.5846937	-13.58137	0.11304202941395548	0.20440074069511377
26195	PPIAP78	-1.5847046	-14.516759	0.11303953841336405	0.20440074069511377
26196	ENSG00000275063	-1.5847226	-14.513449	0.11303545417496004	0.20440074069511377
26197	SYT4	-1.5848976	-1.02396	0.11315689651926975	0.20453249746475385
26198	ENSG00000257221	-1.5849098	-0.74883	0.11313995136260199	0.2045094596138225
26199	ENSG00000291274	-1.5849383	-14.49975	0.11298643957578866	0.2043229839378275
26200	ENSG00000261253	-1.5850502	-0.93204534	0.1131055971740551	0.20445740754470962
26201	ENSG00000233457	-1.5850843	-14.825169	0.1129532648230052	0.20428574947451192
26202	TAS2R16	-1.5851095	-15.286986	0.11294754575832384	0.2042829928816659
26203	CENPT	-1.5851542	-0.16335711	0.1131001914583836	0.20445740754470962
26204	ENSG00000288768	-1.5854634	-15.232562	0.1128671657847611	0.2041603610202175
26205	MRPS30	-1.5856817	-0.292619	0.11297701874322523	0.2043135345646755
26206	ENSG00000256440	-1.585747	-14.470978	0.11280278479462791	0.20407422594281854
26207	ENSG00000265712	-1.5857818	-14.387506	0.11279488260750174	0.20406751098636997
26208	MTCYBP13	-1.5857952	-14.050162	0.11279187875226815	0.20406751098636997
26209	RPL7P44	-1.5858878	-13.720131	0.11277085274751304	0.20403919699418133
26210	ENSG00000260532	-1.5862057	-1.2143549	0.11283143962732636	0.20411090070473772
26211	ENSG00000277235	-1.5862212	-14.948451	0.1126952250375969	0.20391751454244764
26212	UBE2M	-1.586372	-0.3749478	0.11281923620567848	0.20409640643204172
26213	ENSG00000279171	-1.5866671	-15.165941	0.11259414755938894	0.2037649038554804
26214	RPL22P10	-1.5867054	-14.829612	0.11258546159599776	0.2037595167553749
26215	LINC00333	-1.5868235	-15.603204	0.1125587026732027	0.20372847597474936
26216	PRELID1P4	-1.587008	-1.0758297	0.1126623738885347	0.2038656466863802
26217	MAGEB18	-1.587038	-14.655157	0.11251010935308806	0.2036582279030845
26218	EEF1DP5	-1.5871453	-15.217864	0.11248582666556824	0.20362941106129298
26219	ENSG00000269354	-1.5872978	-14.771786	0.11245128932824537	0.20358959356483358
26220	RCCD1-AS1	-1.5874478	-1.1697344	0.11256146812141374	0.20372847597474936
26221	ENSG00000289070	-1.5874591	-1.4390161	0.11254293934936238	0.2037100825317889
26222	PRAMEF35P	-1.5875459	-13.812181	0.11239513453842764	0.20350305851250555
26223	UBE2DNL	-1.5875795	-15.6393385	0.1123875408289713	0.2034968753779232
26224	VPS25	-1.5878133	-0.42301443	0.11249550583405722	0.20363936298813912
26225	ENSG00000224099	-1.5879378	-1.1608163	0.11245956079027886	0.2035940287035438
26226	ANKRD40	-1.5879537	-0.19785428	0.11246210054058337	0.2035940287035438
26227	ENSG00000286642	-1.5880835	-0.537975	0.11243047533150902	0.2035594782947476
26228	ENSG00000258449	-1.5882009	-0.9303212	0.11237861931916987	0.2034882874843807
26229	RPS8	-1.5883396	-0.17557931	0.11237648325677055	0.2034882874843807
26230	CDK4	-1.588375	-0.24352682	0.11236737818027963	0.20348306494954846
26231	IL21R-AS1	-1.5884485	-1.1646655	0.11233369046669289	0.20343719071576832
26232	PPIAP75	-1.5885123	-15.211552	0.1121766204713762	0.20317540312102797
26233	RN7SL42P	-1.5886804	-15.212946	0.11213865160969258	0.20311418790778876
26234	ENSG00000228426	-1.5889316	-13.834299	0.11208192279158394	0.2030265390605771
26235	HPGDS	-1.5889726	-0.46230406	0.11222022289666904	0.20323925823280856
26236	RNU4-10P	-1.5890034	-15.284579	0.1120656850869195	0.20300829377778923
26237	LIN9	-1.5891417	-0.16144843	0.1121956456690465	0.20320230410559453
26238	FOLR1P1	-1.5892457	-15.117414	0.11201102852824041	0.2029207643788643
26239	ENSG00000279299	-1.5894047	-14.702144	0.11197513655392782	0.20287083596499783
26240	ENSG00000279284	-1.5894789	-14.696505	0.1119584134492322	0.20284953149468546
26241	KCMF1	-1.5895919	-0.088182084	0.11209531298631009	0.2030432416517511
26242	ENSG00000249865	-1.5899591	-1.1886363	0.11195921203158561	0.20284953149468546
26243	MTCO1P8	-1.5902582	-14.189886	0.11178268743817439	0.20257492233046354
26244	ZDHHC20P2	-1.5903176	-14.893154	0.11176932029696962	0.2025582360098927
26245	EFHD2-AS1	-1.5903891	-1.4079038	0.11190232501803778	0.20276329982743824
26246	TLR3	-1.5905937	-0.5323572	0.11186348259405522	0.20270625419979538
26247	ENSG00000231369	-1.5906012	-15.117816	0.11170542503246597	0.20246504348038663
26248	RN7SL702P	-1.5906563	-14.831482	0.11169302921411857	0.20245011116496617
26249	RN7SL762P	-1.5906711	-14.792581	0.1116897067104261	0.20245011116496617
26250	ENSG00000254812	-1.590707	-0.56098354	0.11183765038565026	0.20266698539353242
26251	UFM1P2	-1.5908039	-14.819391	0.11165981342445024	0.20242757777320666
26252	DMRTA2	-1.5908737	-1.4762781	0.11175317810176827	0.2025365190621478
26253	PRR9	-1.5911336	-14.555706	0.1115855961079954	0.2023231573187564
26254	RPS11P1	-1.5911826	-15.467071	0.11157457394988564	0.20231070492651937
26255	ENSG00000279297	-1.5912614	-15.507535	0.1115568470615513	0.20230115953688188
26256	MED15P8	-1.5913247	-14.981332	0.1115426001264904	0.20228285632740584
26257	ENSG00000275609	-1.5913473	-14.840215	0.11153749884121678	0.2022811380370019
26258	RPLP0P2	-1.5914192	-0.58762455	0.11167577212400799	0.2024387900817061
26259	GTSE1	-1.5914314	-0.22172794	0.11167846925017526	0.2024387900817061
26260	CDCA2	-1.5914985	-0.21903345	0.11166489387846394	0.2024292522091143
26261	TDH	-1.5915407	-0.9136765	0.11164403139864368	0.20240650165858123
26262	ENSG00000257087	-1.5916736	-15.332517	0.11146414333779008	0.20216316023328496
26263	ENSG00000273259	-1.5917127	-1.1082749	0.11160330532772585	0.2023401996593296
26264	ENSG00000277587	-1.5917178	-15.289958	0.11145418740015398	0.20216016157675426
26265	MRPS36P5	-1.591739	-14.165948	0.11144942802172669	0.20215905858390312
26266	RPL6P30	-1.5917448	-13.654416	0.11144814703402454	0.20215905858390312
26267	THAP2	-1.5917672	-0.36297467	0.11160146898006901	0.2023401996593296
26268	PRKG2-AS1	-1.5919242	-0.4352618	0.11156586158360347	0.20230243995376535
26269	ENSG00000289340	-1.5919421	-0.4279078	0.11156168677833131	0.20230240263381782
26270	OR5BD1P	-1.5920501	-15.399389	0.11137953441092807	0.20204732973527195
26271	VENTXP6	-1.5920569	-15.068076	0.11137800788628864	0.20204732973527195
26272	ENSG00000266951	-1.5920973	-15.365163	0.11136892282710324	0.202043132430588
26273	EZR-AS1	-1.5921767	-0.9249054	0.111506623858346	0.20223267545542933
26274	RN7SL323P	-1.5922381	-15.423192	0.11133730983177492	0.20200083134710983
26275	LINC02658	-1.5926547	-15.519519	0.11124375002899867	0.2018386042813777
26276	ENSG00000289248	-1.5928482	-15.250373	0.11120032328622631	0.20176732901347474
26277	RN7SL267P	-1.59285	-14.585477	0.11119992347040183	0.20176732901347474
26278	ENSG00000286207	-1.5928569	-0.6364494	0.11135077362595004	0.2020177324356052
26279	ENSG00000241961	-1.5930051	-13.808002	0.11116514305546325	0.20172604473524183
26280	ENSG00000289919	-1.5930116	-15.473186	0.11116366096904143	0.20172604473524183
26281	ENSG00000290050	-1.5931747	-14.8565855	0.11112709247202959	0.2016870583334413
26282	HSPE1P4	-1.5932208	-14.259591	0.11111673921816428	0.2016757842214664
26283	SPATA31A3	-1.5932453	-15.403718	0.11111124627837715	0.20167333101991838
26284	OR1K1	-1.5934137	-14.9132395	0.11107349487330594	0.2016123244750178
26285	ENSG00000230192	-1.5935228	-14.858319	0.11104905233126892	0.2015904999041279
26286	ENSG00000285743	-1.5936298	-0.6238537	0.11117217526331882	0.2017312885558408
26287	ENSG00000273076	-1.5937328	-0.64593214	0.11114414165300573	0.20171048374084424
26288	OR10R1P	-1.5937334	-14.007838	0.11100182687939894	0.20151228202695132
26289	PUS1	-1.5937775	-0.21682009	0.11115127464382982	0.201715911627235
26290	DNAL4	-1.594111	-0.68504554	0.111059405025637	0.2016004275096943
26291	ENSG00000261864	-1.5941148	-0.7645109	0.11106280071522608	0.2016004275096943
26292	PABPC1P12	-1.594272	-15.240338	0.11088119267425948	0.20132330341341068
26293	ENSG00000258759	-1.5943376	-1.5416008	0.1109486413836319	0.20143074742199255
26294	ENSG00000240096	-1.5943846	-13.942522	0.11085602023650123	0.20128510341078065
26295	CTAGE10P	-1.5944146	-1.1745528	0.11098849911469671	0.2014955983405719
26296	GRAMD4P2	-1.5951855	-14.98161	0.1106768246060154	0.20098970781114772
26297	ENSG00000240934	-1.5953938	-14.870235	0.11063029735761336	0.20091270634797895
26298	ENSG00000251278	-1.5954552	-14.494396	0.11061657870154519	0.2008952841652811
26299	RSPH6A	-1.5956897	-0.46488816	0.11071779438878299	0.20104911444346907
26300	LINC02613	-1.5958692	-0.38819018	0.11068420326978466	0.2009956121427443
26301	ENSG00000279705	-1.5959383	-14.497396	0.11050863102859292	0.20072917992653555
26302	ENSG00000242262	-1.5960014	-13.444568	0.11049456120072196	0.20071859673801692
26303	RPL7AP27	-1.5961214	-14.196356	0.11046776726034484	0.200677410006501
26304	PPIAP34	-1.5962058	-14.781864	0.11044893046286691	0.20065067580693474
26305	MTND6P8	-1.5962851	-14.619189	0.1104312352928839	0.20062601366509458
26306	ENSG00000229321	-1.5962962	-0.2010557	0.11058984402003613	0.20085422086628574
26307	ENSG00000263970	-1.5963773	-14.114897	0.11041066881964182	0.20060736463936055
26308	ENSG00000233936	-1.5964245	-0.9343544	0.11055489641430043	0.20079823756465773
26309	RNPS1	-1.5966225	-0.14373577	0.11051822135535888	0.20073911243755424
26310	DNM1P5	-1.5966692	-14.814731	0.1103455461570434	0.20053767005357886
26311	KRTAP4-6	-1.5967423	-14.782859	0.11032924716994115	0.20051553195304325
26312	OR7E22P	-1.5968481	-14.788041	0.11030564439799867	0.20048760015279135
26313	BCLAF1	-1.5970514	-0.081573814	0.11042304958290501	0.20061862664484062
26314	C5orf34-AS1	-1.597066	-0.7535086	0.11039938258807783	0.20059807967143817
26315	RAPGEF4-AS1	-1.5970728	-0.55910784	0.11041273141461211	0.20060736463936055
26316	FOLR1	-1.5971578	-1.4392715	0.11036784676163795	0.20056322865878967
26317	CA5AP1	-1.5972108	-1.0036478	0.11035925020763152	0.20055509074192035
26318	ENSG00000254145	-1.5973194	-15.53379	0.11020060140259291	0.20030415374378432
26319	SNRPCP14	-1.5975035	-14.576687	0.11015958928918984	0.2002370825726911
26320	RNU6-64P	-1.5975081	-15.117971	0.11015856506555534	0.2002370825726911
26321	RPL21P6	-1.5980171	-14.004981	0.11004524668855348	0.2000516433940263
26322	CYCSP42	-1.5981146	-13.849013	0.11002355652739305	0.20001967953749905
26323	VENTXP5	-1.5983064	-14.941618	0.1099808743158574	0.19995701390455942
26324	ZNF674	-1.5983773	-0.2309681	0.11012604780117677	0.2001910588607901
26325	BMPR1AP2	-1.5984099	-14.805014	0.10995785182086043	0.19993008505291646
26326	ENSG00000275228	-1.5987198	-15.051782	0.10988894250737916	0.19981225159526364
26327	TRDJ2	-1.5987867	-15.363329	0.109874079953159	0.19979268681374618
26328	ENSG00000260972	-1.5989122	-14.767328	0.10984617087574997	0.1997493961653201
26329	ATXN8OS	-1.5990212	-0.65936106	0.10996858162601783	0.19994212918249019
26330	TAAR8	-1.5991857	-15.173855	0.10978543235805666	0.19965385708315195
26331	HIGD1AP18	-1.5994167	-14.375193	0.10973412037152216	0.19956799469142872
26332	LINC02483	-1.5994201	-1.5026678	0.10983238826788512	0.19973179147352288
26333	ENSG00000267683	-1.5994474	-14.585651	0.1097273116589853	0.19956360858866937
26334	ENSG00000260909	-1.5996808	-15.65344	0.10967550505398911	0.19949119430467865
26335	ENSG00000290440	-1.5997033	-14.062539	0.10967048552895799	0.19949119430467865
26336	ENSG00000254037	-1.5998517	-14.64619	0.10963754520639922	0.19944449669261224
26337	OR1R1P	-1.5998591	-15.387932	0.10963591273946421	0.19944449669261224
26338	ENSG00000289969	-1.5998862	-14.602533	0.10962992327268002	0.19944449669261224
26339	RN7SKP282	-1.6000806	-14.806912	0.1095867764372283	0.19938193375701055
26340	FCN3	-1.6001326	-1.4088136	0.10972761065280322	0.19956360858866937
26341	POM121L12	-1.6001796	-14.973351	0.10956484592426094	0.19934948129346755
26342	SNF8	-1.6002833	-0.20657443	0.10970175375046576	0.19953148592441103
26343	LINC03032	-1.6006078	-14.972762	0.10946989134726519	0.19919904225503027
26344	DNAJA1	-1.6006738	-0.1565256	0.10961671636928529	0.19942895557034612
26345	ENSG00000276109	-1.6010963	-15.234096	0.1093616774570908	0.19901700182381943
26346	LINC00624	-1.6011819	-0.24940829	0.10950329751996159	0.19924494031636114
26347	RBM26	-1.6012493	-0.066699095	0.1094902712886468	0.19922868255481532
26348	RNA5SP379	-1.6012512	-14.247543	0.10932735250701911	0.1989768439057748
26349	PSMA2P1	-1.6013061	-14.381151	0.10931522440735028	0.19896220654018326
26350	ENSG00000261396	-1.6014482	-0.9197633	0.10942146100673188	0.19911835537184072
26351	ENSG00000224671	-1.601812	-1.4390234	0.10933617041519827	0.1989793200509822
26352	ENSG00000265217	-1.601874	-0.85158485	0.1093368849900249	0.1989793200509822
26353	BTF3L4P4	-1.6019783	-14.754185	0.10916649355469127	0.19871378548672505
26354	ENSG00000280067	-1.6020372	-0.95756453	0.10930034421576748	0.1989425588719658
26355	SLC22A7	-1.6023304	-1.4084078	0.10924203110855886	0.19884385254259548
26356	ENSG00000270324	-1.6026267	-15.086679	0.10902317823430463	0.19847516761323988
26357	RPS27AP2	-1.6027323	-14.294019	0.10899984712819095	0.1984475308602005
26358	TRMT112P3	-1.6028664	-15.154694	0.10897021410872094	0.19840099774428882
26359	MED24	-1.602915	-0.12246186	0.10912099336138135	0.19863838721264016
26360	GAPDHP19	-1.603009	-13.823383	0.108938742000757	0.19835852899431164
26361	ENSG00000290031	-1.6031513	-14.946359	0.10890731358090108	0.19830871809612327
26362	RN7SKP33	-1.6031663	-15.036162	0.10890400256138455	0.19830871809612327
26363	RN7SL62P	-1.6031703	-14.152862	0.1089031445483049	0.19830871809612327
26364	ENSG00000253237	-1.6031717	-13.795952	0.10890281402346286	0.19830871809612327
26365	ENSG00000213291	-1.6033372	-14.781737	0.10886630362456935	0.19828594284733808
26366	RPL15P5	-1.6033947	-15.240323	0.10885359823887951	0.19827021719916796
26367	ENSG00000241723	-1.603726	-15.0016575	0.10878053961910801	0.19815938047998063
26368	ENSG00000184566	-1.6038325	-14.995451	0.10875705895922667	0.19812401830003068
26369	SPDYE15	-1.6038996	-14.556261	0.10874226992101611	0.19810448769644393
26370	DNASE2	-1.6039487	-0.5784688	0.10888284127302543	0.19830123057383567
26371	GCC1	-1.6040102	-0.40975752	0.10887837427643372	0.19830051127660145
26372	Y_RNA-522	-1.6040162	-14.114466	0.10871656785587097	0.19806507375402935
26373	ENSG00000232080	-1.6040884	-15.051464	0.10870064852333736	0.19804348018217977
26374	ENSG00000275178	-1.6041237	-15.551663	0.10869287286003923	0.19803672263312594
26375	STKLD1	-1.6041374	-0.37353688	0.10884885654770829	0.19827021719916796
26376	ENSG00000261538	-1.6042176	-14.248798	0.10867217333506095	0.19800641662254642
26377	ENSG00000289438	-1.6045214	-15.615884	0.10860523930916176	0.1979140794026703
26378	RPL26P34	-1.6045495	-14.917106	0.10859906095183972	0.197910226413917
26379	ENSG00000277968	-1.6048498	-14.75931	0.1085329310161333	0.197819323101417
26380	ENSG00000286905	-1.6049465	-0.42440334	0.10866802401980388	0.19800626482512945
26381	MATR3-1	-1.6051419	-0.197842	0.10862924907125412	0.19795042550785563
26382	OR7E5P	-1.6051822	-14.552766	0.10845980647528836	0.1977008405350199
26383	ENSG00000289709	-1.6052642	-0.95786685	0.10858203999183177	0.19788661290828274
26384	ENSG00000258256	-1.6053576	-0.57424635	0.10857488631650662	0.1978809810569326
26385	ENSG00000227218	-1.6054015	-0.9824183	0.10856898022222218	0.19787762262291914
26386	PKMP4	-1.605603	-13.909958	0.1083672563229385	0.19756171939257486
26387	RPS26P3	-1.6056321	-14.6462755	0.1083608546026393	0.1975574444026554
26388	GTF3C6P1	-1.6058079	-14.022399	0.10832220382185898	0.19750221518828556
26389	ENSG00000273679	-1.6060128	-14.178868	0.10827715686376417	0.19744181026554286
26390	RPL7P50	-1.6060165	-15.345067	0.10827636505089247	0.19744181026554286
26391	GRSF1	-1.6061107	-0.147549	0.10841759707257183	0.19763869664745462
26392	ACOT8	-1.606156	-0.22689019	0.10840595758281059	0.19762487636610301
26393	SLC46A2	-1.6064627	-0.96653295	0.10832467890466976	0.19750221518828556
26394	ENSG00000242088	-1.606476	-14.034601	0.10817544467841016	0.19729327759069765
26395	LINC02811	-1.6064897	-0.5641444	0.10832650555832081	0.19750221518828556
26396	ENSG00000289917	-1.6066155	-15.2900915	0.10814479463078851	0.19724476437940594
26397	LINC02061	-1.6069069	-1.4581003	0.10820427637021775	0.1973310808027886
26398	NTAN1P1	-1.6069148	-14.239831	0.1080791369327305	0.19714716299022772
26399	ENSG00000226199	-1.6070378	-15.384514	0.10805215359865074	0.19711270934433764
26400	RN7SKP207	-1.6070507	-15.585247	0.10804931646739764	0.19711270934433764
26401	CXCL17	-1.6070948	-0.7810401	0.10819469922812022	0.19732100453190765
26402	ENSG00000253550	-1.6071424	-13.991635	0.10802920805835384	0.19709300067532276
26403	Y_RNA-29	-1.6071442	-13.4592705	0.10802879487669237	0.19709300067532276
26404	ENSG00000212695	-1.6071736	-14.731573	0.10802237602989438	0.19709300067532276
26405	MRGPRX5P	-1.6072255	-13.613145	0.10801096868360087	0.19708925932831214
26406	ENSG00000278918	-1.607234	-1.2099483	0.10813764564075311	0.19723911260397
26407	FBXL19-AS1	-1.607374	-0.3737699	0.10813512804288192	0.19723911260397
26408	VN1R13P	-1.6074277	-13.85249	0.10796663519678597	0.19703789539848163
26409	DPP10-AS3	-1.6074944	-1.4667672	0.10807086471704762	0.19713945797088647
26410	ENSG00000233352	-1.6074953	-14.801122	0.10795182962043856	0.19701825877360554
26411	RPL36AP20	-1.6075437	-14.493492	0.10794122280309677	0.19701366770605325
26412	ENSG00000259346	-1.6077355	-15.83742	0.10789919778715681	0.19696730941033358
26413	FGF11	-1.6077983	-0.7044639	0.10804222960812469	0.19710937314863283
26414	Y_RNA-74	-1.6079171	-13.585068	0.10785942211920334	0.19691602828075894
26415	ENPP7P10	-1.6079566	-0.34434244	0.1080095735703927	0.19708925932831214
26416	ENSG00000274328	-1.6080257	-14.497846	0.107835630997936	0.1968799744437254
26417	AGPAT1	-1.6080374	-0.27033815	0.1079936401553134	0.19707979345263077
26418	SERGEF	-1.6082479	-0.1077419	0.1079493346045	0.19701825877360554
26419	DNAAF1	-1.6082647	-0.55568945	0.10793231735092028	0.197004797239697
26420	ENSG00000257398	-1.6083908	-0.68641526	0.10790364024299115	0.19696730941033358
26421	MTND4LP17	-1.6084689	-14.863348	0.10773859406578946	0.19675444587924007
26422	TRBV6-6	-1.6084695	-15.080421	0.10773846127975391	0.19675444587924007
26423	AGAP2-AS1	-1.6085571	-15.223637	0.10771929968895631	0.1967339655060304
26424	FAF2	-1.6085918	-0.10129226	0.10787387177193143	0.19693502558761078
26425	DNAJA1P1	-1.608618	-14.1952715	0.1077059685294461	0.1967169956661653
26426	ENSG00000265964	-1.6087132	-14.851058	0.10768514097147024	0.19670108758547103
26427	SLC2A4RG	-1.6087732	-0.29447854	0.10783260349432158	0.1968799744437254
26428	GZMM	-1.6088014	-0.75508124	0.1078191407625114	0.19686910634414412
26429	SVOPL	-1.6088144	-0.37418622	0.10782159298748753	0.19686910634414412
26430	BTF3P10	-1.6088182	-15.228202	0.10766218719826198	0.19668129167501827
26431	ENSG00000231466	-1.6090305	-0.5565763	0.1077666148051046	0.19679125770232622
26432	LSM3P2	-1.6091702	-14.171544	0.10758519976922394	0.19655539517395113
26433	RN7SL259P	-1.6091721	-14.691606	0.10758479226012399	0.19655539517395113
26434	RPL6P5	-1.6091837	-13.741836	0.10758226643786369	0.19655539517395113
26435	ENSG00000232245	-1.6092366	-1.455144	0.10769649365697873	0.1967070680409403
26436	RNU6-797P	-1.6092846	-14.738453	0.10756017766567114	0.1965317999385732
26437	CLEC4OP	-1.6093609	-1.1796116	0.10767084207680623	0.19668972418997335
26438	ENSG00000227050	-1.6093768	-0.6558476	0.10769537647227026	0.1967070680409403
26439	TRAJ47	-1.6094481	-14.854582	0.10752447806852437	0.19647394217781694
26440	COX7A2	-1.6094538	-0.25262785	0.10768139588170154	0.19670108758547103
26441	ENSG00000225532	-1.6094892	-14.465718	0.10751549410804483	0.19646489801401754
26442	KRTAP10-13P	-1.60955	-14.521743	0.10750221031084801	0.19644799571157176
26443	ENSG00000290550	-1.6096114	-15.05261	0.10748879794878494	0.19643085719415823
26444	OR5M10	-1.6099479	-15.452125	0.10741529463108705	0.1963333715401673
26445	RPS10P5	-1.6102301	-14.783158	0.107353716163533	0.1962435700365238
26446	RN7SL732P	-1.6102749	-15.156445	0.10734391658034564	0.19623973457578167
26447	ENSG00000254878	-1.6103932	-0.8904229	0.10746268195562919	0.1963978715707885
26448	ENSG00000258592	-1.6104051	-0.5598761	0.10747114580356015	0.19640596909002037
26449	ENSG00000261759	-1.6105638	-0.94141513	0.10742236831969042	0.19633893155803497
26450	RPA2P1	-1.6106251	-13.768835	0.10726751866209867	0.19612215595295215
26451	LINC02901	-1.6107076	-0.56512356	0.10740845915015199	0.1963282465165566
26452	ENSG00000228207	-1.6107296	-15.397439	0.10724475582373773	0.19609526223498594
26453	ACER2P1	-1.6107857	-15.122176	0.10723250074809675	0.19608238263757993
26454	ENSG00000271779	-1.6108068	-15.131991	0.10722791723620835	0.19608238263757993
26455	RN7SKP81	-1.6111444	-14.935928	0.10715432157232216	0.1959814148549893
26456	RPL35	-1.6111765	-0.29725084	0.10730767386739841	0.19618084251209097
26457	RPL36AP6	-1.6112639	-15.354041	0.10712828564058066	0.19594115508450693
26458	ENSG00000286514	-1.6114409	-0.94649655	0.10722419739585659	0.19608238263757993
26459	RNA5SP37	-1.611678	-14.055541	0.1070380980072322	0.195798260715055
26460	MRPL40	-1.6116848	-0.6694949	0.10718248827215959	0.19601820692044566
26461	SNORA7B	-1.6116978	-1.143168	0.10717114899028014	0.1960048301922358
26462	ENSG00000249878	-1.6117781	-14.372192	0.10701630027143341	0.19576574097961247
26463	ENSG00000250030	-1.6117916	-15.163004	0.10701335743383902	0.19576574097961247
26464	ENSG00000225286	-1.6118313	-14.909747	0.10700472284027848	0.19575926942694624
26465	LINC00607	-1.6120077	-0.32383475	0.1071243924933046	0.19594115508450693
26466	ENSG00000253711	-1.6121876	-15.630499	0.10692719941825282	0.19563949343515463
26467	ENSG00000242545	-1.6122203	-0.63903284	0.10706796322569434	0.1958455348069287
26468	NME1P1	-1.6122673	-14.814114	0.10690987168149339	0.19561513925024857
26469	ENSG00000256473	-1.6122864	-14.344482	0.10690568164151681	0.19561482244602785
26470	LINC00556	-1.6123923	-14.314297	0.1068826800723976	0.19558439085223916
26471	ENSG00000287796	-1.6125013	-1.2638699	0.10700257687175689	0.19575926942694624
26472	OR13C8	-1.6125526	-14.248863	0.10684779867906251	0.19554564621267187
26473	ENSG00000262048	-1.6129452	-15.010597	0.10676247339813007	0.19541152106826046
26474	PDCD6-DT	-1.6129534	-1.4597824	0.10688503416466058	0.19558439085223916
26475	OR7E129P	-1.6130872	-14.088673	0.10673164111627953	0.19536243033567302
26476	ENSG00000275559	-1.6131184	-15.398491	0.10672485318568486	0.1953573485354263
26477	ENSG00000272144	-1.6134015	-1.2607362	0.10680685638692086	0.19547806270032592
26478	VENTXP2	-1.6135259	-14.876581	0.10663638647237887	0.19522476497864308
26479	KHNYN	-1.6135613	-0.13768792	0.1067889334298288	0.19545260571149706
26480	RPL12P5	-1.6136276	-15.645753	0.10661429387020287	0.19519762032934412
26481	NDUFS3	-1.6140022	-0.33536404	0.1066941480384998	0.19530848480167137
26482	RPS5P8	-1.6140501	-14.471108	0.10652261513869005	0.19506047649935807
26483	ENSG00000286675	-1.6141462	-0.7779662	0.10665634431443573	0.19524662263831255
26484	ENSG00000225605	-1.6141708	-0.61101717	0.10665177453025661	0.19524559663450383
26485	EDDM3DP	-1.6142217	-13.95674	0.10648542675735395	0.1949997109099997
26486	ENSG00000255391	-1.6142588	-14.252375	0.1064773666508125	0.19499228343717162
26487	FAM86B1	-1.614291	-0.6721976	0.10661755109327332	0.19519762032934412
26488	RPL32P30	-1.6142944	-15.81474	0.1064696546671141	0.19498549294795695
26489	ENSG00000286719	-1.6143476	-0.70134604	0.1066136751398825	0.19519762032934412
26490	UCN	-1.6143812	-1.1601422	0.10658411308302028	0.19516575066429484
26491	ENSG00000236394	-1.6144062	-15.047495	0.10644542053533013	0.19494983027565305
26492	OFD1P10Y	-1.6145266	-14.803697	0.10641931156400367	0.1949152863902456
26493	ENSG00000227700	-1.6146225	-14.18989	0.10639853243454626	0.19488455758444104
26494	MIR493	-1.6148347	-13.933004	0.10635257466751208	0.1948223623667809
26495	PRADC1	-1.6150879	-0.6121406	0.10644617822147963	0.19494983027565305
26496	ENSG00000223402	-1.6152242	-1.5244281	0.10636166993392217	0.19483082719997669
26497	RPL21P91	-1.6153256	-13.977934	0.10624627692845999	0.19464960663113293
26498	GXYLT1P7	-1.6153333	-14.056389	0.10624460564338975	0.19464960663113293
26499	RN7SKP225	-1.6153905	-14.566062	0.10623221202754131	0.19463848381493684
26500	ENSG00000243822	-1.615393	-15.391075	0.10623166635322635	0.19463848381493684
26501	SCYGR2	-1.6154938	-14.605104	0.10620986731604333	0.19461218792778257
26502	DNAJC13	-1.6155223	-0.0775501	0.10636519717316072	0.19483082719997669
26503	ENSG00000257526	-1.6155982	-0.3244251	0.10634717164998087	0.19481979328934915
26504	COX20	-1.6157367	-0.18357901	0.10631727348964252	0.1947723491234148
26505	H3P29	-1.6161479	-14.352639	0.10606841317966625	0.19438463057782196
26506	RNA5SP203	-1.6161866	-14.213168	0.10606005017000604	0.19438155595118567
26507	AGGF1P4	-1.6161968	-14.879656	0.10605784897341482	0.19438155595118567
26508	ENSG00000244281	-1.6163396	-15.308929	0.10602699188751133	0.1943355960306382
26509	XGY1	-1.616487	-0.7505438	0.10615227143108298	0.19451397178472604
26510	ENSG00000259028	-1.6164911	-14.476792	0.10599423742283554	0.19430133935619068
26511	ENSG00000287476	-1.6166492	-0.61563617	0.10610983701203326	0.19444353124410146
26512	ENSG00000261177	-1.6169865	-1.0592084	0.10601905778909351	0.1943283678189279
26513	PGAM1P4	-1.6170241	-14.693357	0.10587916490169196	0.1941230967351604
26514	ENSG00000258131	-1.6171733	-0.5369519	0.10599633211500598	0.19430133935619068
26515	NUTF2P3	-1.6172073	-15.024581	0.10583961533826862	0.19407149928387427
26516	GXYLT1	-1.6173421	-0.16450357	0.10597202004693831	0.1942713985938037
26517	IFNAR1	-1.6173586	-0.13302705	0.1059681348269659	0.1942713985938037
26518	Metazoa_SRP-86	-1.6173714	-15.174102	0.10580418499217582	0.1940294558745614
26519	KERA	-1.6175786	-1.5189388	0.10585585043442985	0.19408765830029612
26520	OR10J2P	-1.6176692	-15.340957	0.10573997943873431	0.1939336215240842
26521	IL1RL1	-1.6179136	-0.5219795	0.10584302113623925	0.19407149928387427
26522	FCF1P8	-1.6180162	-14.742391	0.1056651515059219	0.1938182812171978
26523	ENSG00000244756	-1.6180264	-14.777181	0.10566297140184173	0.1938182812171978
26524	RNASE12	-1.6180779	-15.565774	0.10565188060378071	0.19380853887983251
26525	ENSG00000261017	-1.6181275	-14.294668	0.10564120471765737	0.19380355574836988
26526	PLAA	-1.6181908	-0.17727861	0.10578869959055336	0.19401567026930167
26527	ENSG00000269980	-1.6183524	-15.05833	0.10559273631083768	0.19372193613868194
26528	RNU6-1153P	-1.6186968	-14.499831	0.10551857855493602	0.19361506173580537
26529	ZNF705CP	-1.6187136	-14.884953	0.10551495175048335	0.19361506173580537
26530	NPY2R	-1.6187496	-1.112302	0.10564696255780591	0.19380681769908958
26531	RPL12P48	-1.6188037	-15.6536875	0.10549556904007446	0.19358743014219407
26532	GNAI2P1	-1.618861	-14.364482	0.10548325641772875	0.19357213027209386
26533	AK6P2	-1.6193564	-13.631357	0.10537667656628921	0.19339840941528424
26534	ENSG00000243081	-1.6197819	-0.99444336	0.10543974035014335	0.1935068579450266
26535	VN2R9P	-1.6200793	-15.467072	0.10522130290958427	0.19315481689922515
26536	IGLV3-10	-1.620118	-15.186923	0.10521300075940902	0.19315177070035175
26537	UBE2Q2P13-1	-1.620129	-1.4372073	0.10535096817049333	0.1933585138494209
26538	DEFB103A	-1.6201742	-14.086001	0.10520093396006645	0.19314137915126545
26539	OR7A1P	-1.6201963	-14.662317	0.10519618080352182	0.19313993412644798
26540	THAP12	-1.6202843	-0.23951046	0.10533777575482936	0.19334158765674206
26541	LCE4A	-1.6204392	-15.021852	0.1051440387836115	0.19307331827618074
26542	ENSG00000248850	-1.6205407	-15.324069	0.10512224656584598	0.19304058083877854
26543	EFCAB14P1	-1.6205764	-1.5123857	0.105214526702703	0.19315177070035175
26544	ENSG00000276449	-1.6207798	-0.68633056	0.10522808518494484	0.19315481689922515
26545	PSMB6	-1.6207833	-0.5487005	0.10522497631118502	0.19315481689922515
26546	ENSG00000259393	-1.6207969	-14.753339	0.10506725744227753	0.19294687770284452
26547	ENSG00000288691	-1.6209604	-0.5132359	0.10518874946042253	0.19313357166322273
26548	ENSG00000270669	-1.6209718	-14.38518	0.10502975587057763	0.19288528307822866
26549	ENSG00000267762	-1.6210979	-0.8658004	0.10515711493353241	0.19308276838221708
26550	RPL34	-1.6211386	-0.19768448	0.10515380170172682	0.19308276838221708
26551	CLCP1	-1.6213083	-14.745575	0.10495760228105895	0.19277458383808585
26552	OR52E6	-1.6215941	-14.565429	0.10489636244731826	0.19269117534739738
26553	MTCO1P21	-1.6215969	-13.534443	0.10489575298222872	0.19269117534739738
26554	VPREB1	-1.6216793	-14.269438	0.1048781021359256	0.1926721675650862
26555	PPIAP57	-1.621857	-14.579593	0.10484001213213753	0.19262399210755834
26556	MYHAS	-1.6219827	-0.69467366	0.10496405716196644	0.192779168609219
26557	RNA5SP439	-1.6220615	-13.997311	0.10479625897504444	0.19257266592078465
26558	ENSG00000255292	-1.6220968	-0.21028057	0.10494960374870377	0.1927671634049099
26559	ATP5MG	-1.622251	-0.25545427	0.1049148844980176	0.19271784681252174
26560	Metazoa_SRP-35	-1.6222916	-14.238749	0.1047469957119976	0.19251119738773667
26561	OR4D7P	-1.6222969	-15.525351	0.10474583754265915	0.19251119738773667
26562	EML3	-1.6224637	-0.21232416	0.10487089501861836	0.19266619555652004
26563	ENSG00000287864	-1.6224915	-1.5163181	0.10480289359679874	0.19257759083755585
26564	C1QL3	-1.6225774	-1.4527415	0.10481732550550633	0.1925968425260215
26565	RPS27P12	-1.6226547	-14.436508	0.10466930072202084	0.19239018670495098
26566	LINC02665	-1.6228392	-14.341512	0.10462985496308873	0.19233220130577136
26567	TSPY5P	-1.6229463	-14.802904	0.10460696759098509	0.19230464732902197
26568	DNM1P30	-1.6230888	-14.025356	0.10457647442566011	0.1922558477700478
26569	MRGPRX8P	-1.6231381	-13.945542	0.10456596558447197	0.19224378556450528
26570	SLURP1	-1.6232775	-14.303005	0.10453614162372231	0.192203466918071
26571	ANO3-AS1	-1.6232964	-0.71500975	0.10468517106405656	0.19241209513030483
26572	XRCC3	-1.6235976	-0.27470002	0.10462759608271768	0.19233220130577136
26573	MTDHP2	-1.6237636	-15.416091	0.10443235518859838	0.19204889667967084
26574	ARAP1-AS1	-1.623859	-0.92186856	0.10454033851548912	0.19220392664428926
26575	MESTP2	-1.6239495	-15.07287	0.10439263336907109	0.19199034932614614
26576	TUBB4AP1	-1.6240023	-14.567357	0.1043813639591967	0.19197687370968203
26577	ENSG00000273230	-1.6242063	-0.561986	0.1044911158600862	0.19212793506341244
26578	ENSG00000224579	-1.6243358	-14.567924	0.10431022832647602	0.19187502829352304
26579	Y_RNA-601	-1.6243377	-14.477222	0.10430982599550873	0.19187502829352304
26580	LAG3	-1.6243389	-0.6432103	0.10446140148032815	0.19208055162698306
26581	ENSG00000272444	-1.6243392	-1.2180864	0.10444650677979163	0.19206041563124618
26582	ENSG00000218187	-1.6244282	-14.226512	0.10429053580000534	0.1918605459706343
26583	ENSG00000228876	-1.6244323	-0.5533138	0.10444399160935403	0.19206041563124618
26584	RPS4XP15	-1.6244574	-1.4499264	0.10441812856335322	0.19202998582999153
26585	ENSG00000262777	-1.6247188	-1.1880349	0.10437167179473748	0.1919735486123329
26586	NOS2P3	-1.6249915	-15.460896	0.10417041398263709	0.19166852382689617
26587	ENSG00000288968	-1.6250484	-14.990033	0.10415831303873702	0.19165349990026506
26588	CETN3	-1.6250567	-0.2827286	0.10431606541651041	0.19187851760729838
26589	ENSG00000291055	-1.625146	-0.26963955	0.10429821944192876	0.19186743315136923
26590	RPL23AP26	-1.6252072	-14.721675	0.10412449269192835	0.19160574913510908
26591	LPAR4	-1.6252337	-0.4320317	0.10427504859545635	0.191839301718985
26592	ENSG00000216811	-1.625275	-14.886034	0.10411002998892623	0.19158637495373648
26593	CICP4	-1.6255556	-14.505591	0.10405027561173942	0.19149088551984003
26594	LTC4S	-1.6255711	-0.8604936	0.10419633565040107	0.19170173234739624
26595	ENSG00000270969	-1.6256293	-15.849093	0.10403460557338827	0.19146928277448458
26596	C21orf62-AS1	-1.6256766	-0.21466944	0.10418585528501507	0.1916896924841191
26597	PCDHA4	-1.6258981	-0.64408815	0.10413242899787915	0.19161311268991946
26598	ENSG00000290593	-1.6259869	-14.452623	0.10395849920989969	0.19135090881519806
26599	ENSG00000240669	-1.6261632	-14.130256	0.10392099475798539	0.19128910654386044
26600	ENSG00000279016	-1.6262875	-14.920103	0.10389457509099803	0.1912500273513971
26601	ENSG00000252677	-1.6264356	-14.440188	0.10386307292041301	0.19122001095455352
26602	IKBKG	-1.6264757	-0.4152622	0.104014780179964	0.19144003043213603
26603	KRT17P2	-1.6264964	-14.262079	0.10385014259509213	0.19121650953175276
26604	ENSG00000259187	-1.6267103	-14.481515	0.10380469796540906	0.1911400605558094
26605	DUX4L25	-1.6270477	-15.496681	0.10373304754653473	0.19104424587478813
26606	SGCEP1	-1.6271976	-15.411658	0.10370118206782805	0.1910016378863994
26607	RN7SKP90	-1.6273113	-1.4801934	0.10379448765870375	0.1911284867278059
26608	ENSG00000260871	-1.6273773	-14.474266	0.1036630611347708	0.19094423750439024
26609	OR51F1	-1.6274173	-13.540849	0.10365455465383516	0.19093579084360798
26610	PRAMEF7	-1.6274475	-14.763554	0.10364814200150142	0.1909312006048236
26611	CRK	-1.6276041	-0.11273076	0.10377605390812807	0.1911017686979777
26612	SORD2P-1	-1.6276103	-0.93336576	0.10375097406694883	0.19106280952625448
26613	ENSG00000220745	-1.6278535	-14.116388	0.1035620105353872	0.19079418866766112
26614	ENSG00000267055	-1.6278609	-0.64973205	0.10371391349170815	0.19101623082406882
26615	ENSG00000248607	-1.6279297	-15.760804	0.10354586780511937	0.1907716657980366
26616	ENSG00000249857	-1.6279314	-14.622104	0.10354551408965439	0.1907716657980366
26617	TSPAN17	-1.6279404	-0.25566837	0.1037020679641135	0.1910016378863994
26618	HAUS1P2	-1.6279407	-14.892679	0.10354352704754441	0.1907716657980366
26619	ENSG00000280043	-1.6281104	-15.309902	0.10350754878173002	0.190744365797801
26620	TRPC6P5	-1.6281888	-15.440181	0.10349090499615338	0.19072588688329534
26621	HIGD2A	-1.6281999	-0.5941356	0.10364019842075717	0.19092378977469385
26622	HMGB1P36	-1.6282037	-14.625851	0.10348776187244846	0.19072588688329534
26623	ENSG00000231982	-1.6282438	-15.17853	0.10347926910007954	0.19072588688329534
26624	SURF6P1	-1.6283404	-14.034803	0.10345879172784928	0.1907122507215839
26625	ENSG00000244669	-1.6284417	-14.657884	0.10343733410406875	0.19067991430518
26626	ZRANB2-AS1	-1.6284643	-0.4244961	0.10359006187556172	0.1908386484533595
26627	ENSG00000253777	-1.6286851	-14.328711	0.1033857443432757	0.1905920267273183
26628	ENSG00000229143	-1.6287019	-14.615195	0.10338218691719624	0.1905920267273183
26629	ENSG00000288043	-1.628743	-0.76048666	0.10352200346792004	0.19075656594826584
26630	RBMXL3	-1.6288134	-14.851188	0.10335858357634686	0.19055638309233508
26631	VN1R54P	-1.628859	-14.683358	0.10334891015773096	0.1905457625737774
26632	ENSG00000228327	-1.6289064	-0.74156433	0.10349360468378742	0.19072588688329534
26633	ENSG00000259064	-1.6289438	-14.832213	0.10333098270723108	0.19053435046863837
26634	BCOR	-1.6289761	-0.10512196	0.1034848223329991	0.19072588688329534
26635	RNU4-61P	-1.6290371	-14.823615	0.10331120713232765	0.19050509920595599
26636	DYRK4	-1.6290761	-0.2765146	0.10346364207659514	0.19071397258965256
26637	ENSG00000279298	-1.6292309	-14.6981945	0.1032702100433708	0.19045113567719726
26638	MTCO2P33	-1.6295853	-14.344875	0.10319524789528307	0.19034172343021344
26639	CREG2	-1.6296006	-0.5317446	0.10334777204661572	0.1905457625737774
26640	E4F1	-1.6296755	-0.23509434	0.10333708108323077	0.19053838077282845
26641	RNU6-861P	-1.6297797	-14.225868	0.10315411903842948	0.1902802760959636
26642	ENSG00000277583	-1.6298529	-14.383357	0.10313864684997959	0.19026614987121393
26643	ZNF226	-1.6298774	-0.16096114	0.10329369886958124	0.19048724003297865
26644	HACL1	-1.6300306	-0.14405711	0.10326164474017223	0.1904425516211667
26645	ENSG00000226621	-1.6300641	-14.161482	0.10309399564248041	0.19019818911189237
26646	ENSG00000286001	-1.6300753	-0.25305384	0.10324985491312237	0.19042801979091173
26647	INKA1	-1.6300822	-1.1575887	0.10322300997361471	0.19038571903552964
26648	TMEM202	-1.6304244	-1.4626122	0.10314605338168026	0.19027260531008997
26649	PNKDP1	-1.6306	-14.530615	0.10298080510054114	0.19002535890213149
26650	RNU6-21P	-1.6306049	-13.778789	0.10297978974063744	0.19002535890213149
26651	RPS2P55	-1.6306437	-15.086065	0.10297157326579909	0.19002272442676435
26652	SNORD65	-1.630831	-14.3341465	0.10293203483040524	0.189964157811463
26653	RPS20P10	-1.6310285	-14.164649	0.10289036420979719	0.18990258529008977
26654	RN7SL591P	-1.6310562	-14.001965	0.10288450881908488	0.18990258529008977
26655	CNEP1R1P1	-1.6312187	-14.497275	0.10285023222574403	0.18985635908150877
26656	OR14I1	-1.6313592	-14.729017	0.10282060269645674	0.18980885936740147
26657	MED15P5	-1.6313629	-14.621799	0.10281981516324568	0.18980885936740147
26658	LRRC7-AS1	-1.6313968	-0.6688079	0.1029550082740582	0.18999935549985167
26659	ACBD7	-1.6315429	-0.87542355	0.10292880726341265	0.189964157811463
26660	MRGPRD	-1.6316031	-15.174959	0.10276917233296504	0.18972830215599104
26661	MAN2A1-DT	-1.6316346	-14.244244	0.1027625495408366	0.18972326790535923
26662	ENSG00000267568	-1.6316857	-0.6394	0.1028908725795519	0.18990258529008977
26663	SEPHS2P1	-1.631704	-15.161198	0.10274791254679178	0.1897045513376851
26664	ENSG00000290657	-1.6317438	-15.049485	0.1027395183058521	0.18970232283530694
26665	GAPDHP57	-1.631744	-15.531505	0.1027394691400119	0.18970232283530694
26666	H3P1	-1.6317879	-14.823656	0.10273024488349757	0.18969958536844245
26667	SRSF2P1	-1.6318792	-14.386811	0.10271098846314013	0.18967841168668934
26668	DYRK2	-1.6318882	-0.17012337	0.10286960591827066	0.18988492415313263
26669	RPS2P24	-1.6320626	-14.2088	0.10267236583639718	0.18964965584176566
26670	ENSG00000289834	-1.632065	-14.543835	0.10267184802652295	0.18964965584176566
26671	DDR1-DT	-1.6323714	-1.2083192	0.10274851628573621	0.1897045513376851
26672	APCS	-1.6324625	-15.588301	0.10258813829717377	0.18953779341360374
26673	NDUFAF8	-1.6325994	-0.34293893	0.10271634084577413	0.18968110297324747
26674	OR1A2	-1.6326019	-14.731304	0.10255880748750539	0.18950517196078684
26675	HSPE1-MOB4	-1.6326689	-0.65942794	0.10269972941625508	0.18966481182876824
26676	RNASEH2A	-1.6327838	-0.4449538	0.10267594513672332	0.18964965584176566
26677	HES3	-1.6327918	-15.2379265	0.10251886970159299	0.18944575254157686
26678	Y_RNA-68	-1.6328039	-14.516633	0.10251630666381989	0.18944575254157686
26679	ZNF174	-1.6328151	-0.4301767	0.10266791944938194	0.18964965584176566
26680	ZC3H15	-1.6329604	-0.12638149	0.10264447801775448	0.18962030235987284
26681	RHOXF2B	-1.6331329	-14.838105	0.1024470974360286	0.18934186310447154
26682	RNU6-1195P	-1.6331729	-14.350449	0.10243869068211288	0.1893391259011511
26683	ENSG00000235007	-1.6331846	-0.17570186	0.1025977565898662	0.18954837248808012
26684	NDUFB5P1	-1.6332333	-13.646639	0.1024259916704532	0.18932441138570294
26685	DOK2	-1.633324	-0.8857132	0.1025640738916721	0.18950771248962847
26686	OR4R3P	-1.6334435	-14.329138	0.10238182403976943	0.1892499550992102
26687	VN1R67P	-1.6335518	-14.612768	0.10235904695797825	0.18921503449588614
26688	ENSG00000255838	-1.6335672	-15.934326	0.10235580745886261	0.18921503449588614
26689	ENSG00000279772	-1.6336622	-14.221246	0.10233585862871178	0.1892008976272212
26690	HMGB3P19	-1.6338782	-15.277207	0.1022904778742761	0.18913135741216106
26691	API5	-1.6339257	-0.13000904	0.10244172839220356	0.1893391259011511
26692	RPL7P56	-1.6339331	-14.981581	0.10227896872119907	0.18911725780403812
26693	ENSG00000284948	-1.6339934	-14.512659	0.1022662846683374	0.18910816520898782
26694	PPP1R14BP4	-1.6340716	-15.410524	0.10224987198547023	0.18909240685835327
26695	CLN8-AS1	-1.634305	-0.6921722	0.10234969164088123	0.18921503449588614
26696	TP53TG1	-1.6343057	-0.362314	0.10235816896369197	0.18921503449588614
26697	ENSG00000279708	-1.6344274	-15.255356	0.10217519660114933	0.18896842976274242
26698	ENSG00000251730	-1.6346755	-14.10246	0.10212314054304854	0.18888650150652808
26699	ENSG00000237444	-1.6347178	-14.639788	0.10211425847229316	0.18887724700257263
26700	MUCL1	-1.6347638	-0.69235724	0.10225383493766904	0.18909240685835327
26701	ENSG00000240861	-1.6347662	-14.6461525	0.10210411130152432	0.18886565169452013
26702	TFPT	-1.6348048	-0.31407607	0.10225387987613198	0.18909240685835327
26703	TRBV7-5	-1.6348132	-14.426914	0.10209427270959925	0.18885462631664762
26704	ENSG00000224946	-1.6348362	-15.150707	0.10208945740127157	0.1888528925556362
26705	RPLP0P7	-1.6348754	-14.2177105	0.10208122027604388	0.18884482848361894
26706	TILRLS	-1.6349968	-1.2150141	0.10215645082220894	0.18894093589593355
26707	OR6C68	-1.6353323	-14.8579	0.10198545041533398	0.18868916319007384
26708	ENSG00000288789	-1.6353756	-14.944334	0.10197639565703613	0.18867957886422285
26709	OR11H6	-1.6354504	-14.187495	0.10196071506106469	0.1886577340341095
26710	CYP4F32P	-1.6355709	-14.351675	0.10193549364136285	0.1886254006667587
26711	RNU6-553P	-1.6358935	-14.268494	0.10186794682053205	0.1885218999113122
26712	ENSG00000271243	-1.6359636	-15.255889	0.10185326976456849	0.18850190137935455
26713	ENSG00000286266	-1.6359743	-0.65554446	0.10200908796776614	0.18871855661794915
26714	IGHVII-74-1	-1.6362114	-14.1242485	0.10180140295650122	0.18842739343123135
26715	BRDTP1	-1.6362828	-15.232468	0.10178647036982637	0.1884083939127576
26716	ENSG00000235895	-1.6364275	-15.065414	0.10175619439924388	0.18837951548581555
26717	ENSG00000279001	-1.6364546	-13.884583	0.10175054869360695	0.18837622491945222
26718	IFNA17	-1.6365393	-14.051009	0.10173280520450095	0.1883576970515089
26719	ENSG00000282358	-1.6365628	-14.904823	0.10172791158191562	0.18835579781058237
26720	PCGF7P	-1.6367135	-1.5426787	0.1017872691989556	0.1884083939127576
26721	ENSG00000278946	-1.6370249	-14.949925	0.10163133361776241	0.18819128805345428
26722	ENSG00000286308	-1.6371084	-0.82389396	0.10176056051037456	0.18838043700046456
26723	NSMCE1-DT	-1.6371415	-0.47877282	0.10176636486858885	0.18838402084504274
26724	DEFB106A	-1.6373408	-14.002615	0.1015653297829773	0.18809052440566737
26725	ETDA	-1.63736	-15.135535	0.10156131867153831	0.18809024897001606
26726	RNU6-460P	-1.6373819	-15.171127	0.10155673589506842	0.1880889147569043
26727	ENSG00000234393	-1.637563	-0.99333656	0.10166515138381779	0.1882467506497779
26728	OR13F1	-1.6377453	-14.88885	0.10148089164362621	0.18797704303009924
26729	SYBU-AS1	-1.6377571	-1.5082941	0.10158461461606634	0.1881119310431667
26730	CICP27	-1.6379659	-15.836086	0.10143486774295211	0.18791323427345388
26731	ENSG00000259665	-1.6380262	-14.306495	0.10142228201836818	0.18789706648902432
26732	C9orf64	-1.6380475	-0.38023284	0.10157539159580989	0.18810200478886374
26733	ENSG00000273961	-1.638151	-14.188123	0.10139623625699337	0.18785596017664308
26734	RASGRP4	-1.6382614	-0.55547535	0.10152162588185978	0.1880381917387345
26735	ENSG00000218410	-1.6383752	-14.128073	0.10134950329486303	0.18778366668391128
26736	MTX2	-1.6383835	-0.10441074	0.10150909086303564	0.18802212570264004
26737	OR5BR1P	-1.638395	-14.27557	0.10134538722788577	0.18778318496398988
26738	NOP56P3	-1.638533	-0.9145524	0.10145808354409612	0.1879419434908286
26739	OR1L4	-1.6385487	-14.367813	0.1013133296943311	0.18773807189705236
26740	OR6R1P	-1.63859	-14.586429	0.10130474303239796	0.1877293038620844
26741	ZNF468	-1.6386122	-0.47857004	0.1014576925743848	0.1879419434908286
26742	VN1R8P	-1.6386265	-14.265289	0.10129714002480401	0.18772235805342516
26743	GLUD2	-1.6389368	-1.0608057	0.10137851538969095	0.18783027478493264
26744	RPL32P25	-1.6389743	-14.90981	0.10122466671476195	0.1875951904584038
26745	GAPDHP73	-1.6395419	-15.182684	0.10110651030155174	0.18740474398298507
26746	CICP22	-1.6395601	-14.480057	0.10110272097549222	0.18740474398298507
26747	MTND1P3	-1.6396639	-14.306838	0.10108110453967403	0.1873911865834179
26748	ENSG00000279399	-1.6397126	-15.678725	0.10107100537885594	0.1873817268793363
26749	MTATP6P9	-1.6397334	-14.656186	0.10106665534009406	0.18738079577217318
26750	CDC26P1	-1.6397482	-14.761159	0.1010635760567796	0.18738079577217318
26751	DPY19L3-DT	-1.6398146	-0.49753305	0.10120741935803591	0.1875703648918265
26752	ENSG00000260173	-1.6398557	-0.91000485	0.10119510547321983	0.18755468111645518
26753	RPL7AP36	-1.6398778	-13.976584	0.1010366195172248	0.18734650638730582
26754	RPL12P33	-1.6399556	-14.101417	0.10102045332404633	0.18732366293406474
26755	ENSG00000262296	-1.639957	-14.794131	0.10102015999938047	0.18732366293406474
26756	ENSG00000270934	-1.6399635	-14.780205	0.10101880328009354	0.18732366293406474
26757	MTND4P28	-1.6400568	-14.775526	0.10099938979233605	0.1873131344393016
26758	JCHAINP1	-1.6401583	-15.147457	0.10097830741886095	0.18728354642792366
26759	BAG6	-1.6401591	-0.16670173	0.10113933365170534	0.18745844828236075
26760	MTND4P27	-1.6401845	-14.071184	0.10097286345589955	0.18728354642792366
26761	SREK1IP1	-1.6403776	-0.1551823	0.10109384396407829	0.18740266514513454
26762	ENSG00000289498	-1.640429	-14.570166	0.10092204538356177	0.18721247013898717
26763	DDX3P1	-1.6406091	-0.46753427	0.10104240393740922	0.18735009849771378
26764	ENSG00000266680	-1.6406912	-1.4315631	0.10101903790776494	0.18732366293406474
26765	HMGB1P46	-1.640783	-14.761385	0.10084853954452176	0.18710351374484874
26766	ENSG00000242396	-1.6409098	-0.44618702	0.10097959009729335	0.18728354642792366
26767	TRAV18	-1.6409601	-14.374075	0.10081174773331994	0.18704349034621917
26768	ENSG00000243802	-1.6409671	-13.811155	0.10081027633473061	0.18704349034621917
26769	RPL7AP78	-1.6411016	-13.953945	0.10078237493401605	0.18700324231422039
26770	MIR412	-1.6413118	-14.2875185	0.10073875238567968	0.1869520720849273
26771	ENSG00000220725	-1.6414115	-15.626296	0.10071805388980423	0.18692662785646125
26772	UQCRFS1	-1.6414521	-0.39201856	0.10086595624987588	0.18711555131067217
26773	ENSG00000289150	-1.6414871	-0.7382325	0.1008524322942099	0.18710351374484874
26774	ENSG00000235347	-1.6417646	-1.5363445	0.10073944152902742	0.1869520720849273
26775	ZNF222-DT	-1.6418564	-13.749721	0.10062580330832237	0.18681237350877522
26776	ENSG00000257045	-1.6418964	-1.1757503	0.10075345221669502	0.18696382334522021
26777	ENSG00000257378	-1.6420815	-14.649076	0.10057915901881477	0.18673289690805342
26778	ENSG00000290498	-1.6421734	-1.0488824	0.10068807466664863	0.18689235630875342
26779	ENSG00000287945	-1.642381	-1.4717401	0.10064368152076987	0.1868313194334789
26780	GALNT18	-1.6424472	-0.119318046	0.10066128314456418	0.1868568714863912
26781	LINC02089	-1.6425135	-1.0660789	0.10063652239197052	0.18682515124444116
26782	ENSG00000289495	-1.6425872	-15.458465	0.10047442132344121	0.18657400837403013
26783	ENSG00000227687	-1.6426088	-14.982677	0.10046994691302606	0.18657281401657044
26784	ANKRD49P3	-1.6428509	-14.531189	0.10041982643614927	0.18649396338142007
26785	PLEKHF1	-1.6429712	-0.7016442	0.10054789325831273	0.18668196675028836
26786	ENSG00000243613	-1.643062	-0.62132484	0.1005300610127944	0.18665597495810055
26787	ENSG00000250655	-1.64314	-15.105599	0.10036002920528812	0.18640423747050308
26788	ENSG00000277532	-1.6431748	-14.982393	0.10035282197316966	0.18639796034973743
26789	TRBV11-3	-1.6432164	-15.16224	0.1003442128924731	0.18638907882052314
26790	FAM174B	-1.6432992	-0.14258577	0.10048710745649551	0.18659045065646374
26791	YWHAZP1	-1.6433809	-14.502873	0.10031020120090381	0.18634722583663743
26792	OR5BE1P	-1.6433866	-15.359819	0.10030900997916413	0.18634722583663743
26793	RN7SL107P	-1.6434014	-15.046542	0.10030596164463738	0.18634722583663743
26794	ENSG00000238158	-1.6434028	-14.498046	0.10030566208581022	0.18634722583663743
26795	ENSG00000231986	-1.6435653	-14.26149	0.10027206294208095	0.1863266011800457
26796	ENSG00000279440	-1.643655	-1.4703857	0.10038124897265757	0.18643653937721125
26797	RNU1-115P	-1.6436734	-14.639792	0.10024973227302925	0.18629885373905658
26798	IGHV7-81	-1.6436752	-15.337289	0.10024935190136597	0.18629885373905658
26799	ENSG00000233983	-1.6436768	-13.37915	0.10024904614238986	0.18629885373905658
26800	ENSG00000273212	-1.6437384	-1.5584333	0.10032250577987238	0.18636297487958137
26801	LINC02515	-1.6439881	-1.21303	0.10029007619098135	0.1863453825154874
26802	ENSG00000267137	-1.6440473	-1.459121	0.10030702572585352	0.18634722583663743
26803	RNU6-907P	-1.6441004	-15.133603	0.10016149649134735	0.18616329743657242
26804	RN7SL734P	-1.6442666	-14.206497	0.10012719400881365	0.1861279571646069
26805	IDH3B	-1.644489	-0.24580054	0.10023965599353545	0.18629885373905658
26806	TEX13A	-1.6446657	-14.5046215	0.10004482114124055	0.18600323368595167
26807	TBC1D3H	-1.6446975	-15.054141	0.10003823667546409	0.18599809291469724
26808	KRT17P7	-1.6447121	-14.643438	0.10003523272324351	0.18599809291469724
26809	ENSG00000253627	-1.6448851	-0.4435311	0.10015642782153936	0.18616098175776044
26810	ENSG00000262660	-1.644995	-0.37731743	0.1001360229114657	0.18613726405613237
26811	ENSG00000220349	-1.6451197	-15.047185	0.09995117629797863	0.18585751206074932
26812	ENSG00000286471	-1.645139	-1.4545346	0.10008497804048026	0.18606368622314592
26813	RPS7P14	-1.6451888	-14.377039	0.09993691671501838	0.1858380926450269
26814	RANP9	-1.6452105	-14.569768	0.09993245765549054	0.1858368970446053
26815	PHC3	-1.6452218	-0.07761602	0.1000909825146501	0.1860677457053913
26816	ENSG00000236212	-1.6452568	-0.66158247	0.10007872240068831	0.18605915948189355
26817	RN7SL317P	-1.6452855	-15.061972	0.09991699081079312	0.1858152302185902
26818	MLLT10P2	-1.645294	-13.743543	0.09991524794796634	0.1858152302185902
26819	YWHAQP6	-1.6461014	-14.818144	0.09974894511586148	0.18555940596119727
26820	LINC02028	-1.646266	-0.4368033	0.099871024826597	0.18575812264172414
26821	ALPL	-1.6463048	-0.37627763	0.09986339368141989	0.185751023471135
26822	RPL21P28	-1.6463246	-15.435683	0.0997029737299919	0.1854880583245395
26823	ENSG00000280335	-1.6464462	-14.996926	0.0996779698050824	0.18546279652954964
26824	RN7SKP194	-1.6464796	-15.318358	0.0996711000073841	0.18545710026591744
26825	ENSG00000283130	-1.6465334	-14.064984	0.09966003332562341	0.18544359416496156
26826	SHQ1P1	-1.6467896	-1.5743937	0.09968831004886256	0.18546786333369664
26827	ENSG00000270859	-1.6472087	-13.831416	0.099521203698929	0.18523800988937386
26828	ENSG00000250934	-1.6472703	-1.0264959	0.09965587443613434	0.18544294127974284
26829	BEST3	-1.6473291	-0.62608576	0.09964522793014954	0.18543021551233987
26830	H3P45	-1.6473345	-13.96044	0.09949535783375042	0.1852008613939293
26831	ENSG00000274326	-1.647434	-15.023994	0.09947490690671182	0.18516987181464978
26832	OR1G1	-1.6474427	-13.740134	0.0994731288540537	0.18516987181464978
26833	ROM1	-1.6474923	-0.64721024	0.09959796106437692	0.18536350637900434
26834	TNFRSF4	-1.647523	-1.1503141	0.09960721382788128	0.18537364233539047
26835	FTH1P22	-1.6475407	-14.883592	0.0994530157511856	0.18516213439206397
26836	ENSG00000232193	-1.6477245	-1.4745884	0.09954182598246378	0.18526611281077854
26837	CSAG3	-1.6478429	-14.219811	0.09939095006617978	0.1850560308286302
26838	SAA4	-1.6479537	-0.9064533	0.09952292272260826	0.18523800988937386
26839	FAM224B	-1.6479663	-15.552573	0.09936563610357896	0.1850371973145229
26840	RN7SL218P	-1.6480852	-14.007299	0.09934121924229682	0.18500587764967572
26841	ITLN2	-1.64816	-0.8917098	0.09946216088680339	0.1851673794198926
26842	GLULP6	-1.6481756	-15.284818	0.09932268309467984	0.18497843128899796
26843	RPL31P45	-1.6482071	-14.543329	0.09931624025622886	0.18497350625302456
26844	TRAPPC1	-1.6482137	-0.5660497	0.09946930902770423	0.18516987181464978
26845	NDUFA5P10	-1.6482285	-14.4068775	0.0993118307799566	0.18497236806097783
26846	ENSG00000242861	-1.6483103	-0.1599645	0.09945554128081681	0.18516213439206397
26847	ENSG00000232394	-1.6483436	-14.851594	0.09928822663973401	0.18494962555566566
26848	ENSG00000213867	-1.6483717	-14.214354	0.09928245960029783	0.18494595737186534
26849	NDUFB8P1	-1.6483858	-15.023655	0.09927957049401204	0.18494595737186534
26850	MTATP6P5	-1.6483973	-15.285142	0.0992772030464792	0.18494595737186534
26851	CFAP73	-1.6485139	-1.0247165	0.09938746045889042	0.1850560308286302
26852	RNU6-1075P	-1.648528	-14.684469	0.09925042397009992	0.18490773171206218
26853	DAZ3	-1.6486386	-14.470422	0.09922773387040065	0.18487937345604968
26854	SCN11A	-1.6488094	-0.24764423	0.0993515216042664	0.1850179884927176
26855	ENSG00000247810	-1.6489716	-0.7045079	0.09930655191412663	0.1849696104461327
26856	CICP28	-1.6489729	-14.754714	0.09915924427181178	0.18478004352920405
26857	FCGR1BP	-1.6489815	-1.5439749	0.09925054826115227	0.18490773171206218
26858	TMSB4XP8	-1.6490067	-14.344376	0.09915229949767476	0.18477904813920495
26859	LINC00482	-1.6490322	-0.48009908	0.09930462813018857	0.1849696104461327
26860	SSX9P-1	-1.649124	-14.915742	0.09912825939879341	0.18474351229247765
26861	ENSG00000286506	-1.649153	-15.038379	0.09912232904691128	0.18473953002129762
26862	LINC02986	-1.6492662	-1.2254812	0.09922596281400321	0.18487937345604968
26863	SPTLC1P4	-1.6493502	-13.966981	0.09908195489823002	0.18469255654101455
26864	ENSG00000271483	-1.6494871	-14.065491	0.09905391066670166	0.18464734886108705
26865	ENSG00000235775	-1.6495438	-15.3617115	0.09904232272321756	0.18463281521935646
26866	TAS2R1	-1.6496925	-0.44313878	0.09916711256890795	0.18478763480066884
26867	BBS12	-1.6497433	-0.54345053	0.09915491572495182	0.18477904813920495
26868	DEFB105A	-1.6498024	-15.158521	0.09898939904154026	0.18454828507809531
26869	ENSG00000278020	-1.6498727	-14.957829	0.09897503636248438	0.1845285727710668
26870	ENSG00000255487	-1.6498744	-0.75272113	0.09910833933679608	0.18472759631887686
26871	DPPA5P1	-1.6498972	-13.858686	0.09896999330929916	0.1845262350846606
26872	OR8B6P	-1.6499933	-13.839727	0.09895035119601359	0.18450374095583222
26873	ENSG00000224256	-1.6504173	-14.892791	0.09886365103207395	0.18438443866416213
26874	SUMO2P4	-1.6504503	-14.858189	0.0988568970546226	0.18437890359119155
26875	ENSG00000271272	-1.6505259	-14.085299	0.09884145896095946	0.1843641333026412
26876	ENSG00000276121	-1.6505274	-14.78553	0.09884116087826939	0.1843641333026412
26877	ENSG00000287166	-1.6507534	-1.4763695	0.0989214367917384	0.1844639528579007
26878	TDGF1P7	-1.6508753	-15.353169	0.09877008376755074	0.18426638851136598
26879	ENSG00000266313	-1.6508961	-0.5635003	0.09891947614875503	0.1844639528579007
26880	TRBV6-2	-1.650915	-14.956645	0.09876197575675387	0.18425832102530074
26881	ENSG00000235002	-1.6511843	-15.232303	0.0987069729237674	0.18417687142961894
26882	RANP5	-1.6512018	-14.538535	0.09870341058871598	0.18417687142961894
26883	RN7SKP289	-1.6512293	-13.655742	0.09869780367415425	0.18417387605180532
26884	RPL7AP17	-1.6512738	-15.53289	0.0986887056350346	0.1841639556642748
26885	TM7SF3	-1.6513118	-0.1377102	0.09884170246260321	0.1843641333026412
26886	GAS5	-1.6513448	-0.14744805	0.0988339973806332	0.1843641333026412
26887	LINC01063	-1.6515391	-1.477338	0.09876069997445792	0.18425832102530074
26888	PCBP2P1	-1.6515756	-1.2472622	0.09875829170001273	0.18425832102530074
26889	MTCYBP36	-1.6515869	-14.652347	0.0986248330101979	0.18406861807558156
26890	OR51T1	-1.65169	-14.286869	0.09860378896317534	0.18404780816131516
26891	PTP4A2P2	-1.6518673	-1.5028669	0.09868019308542826	0.18415512714597376
26892	RNU6-926P	-1.6520731	-13.471222	0.09852568136811563	0.18391611588717013
26893	ENSG00000289838	-1.652119	-14.442678	0.09851631410484678	0.18390567962118406
26894	ENSG00000252719	-1.652204	-14.200721	0.09849900031445857	0.18388745705629686
26895	ENSG00000216913	-1.6522284	-14.805836	0.09849405085994002	0.1838864243989357
26896	DHPS	-1.6522498	-0.21083657	0.09865003707782614	0.18410590578738323
26897	POTEH-AS1	-1.6523365	-14.678559	0.0984720104880525	0.18385821511951464
26898	KLHDC7B-DT	-1.6524533	-15.105287	0.09844820594990909	0.1838278655425105
26899	SLC31A1P1	-1.6525335	-14.825927	0.09843186774342534	0.18380440566621906
26900	OR2AD1P	-1.6526182	-15.56866	0.0984146475850108	0.18377929703561838
26901	POM121L10P	-1.6527321	-14.940805	0.09839142550111687	0.18374297806700882
26902	ENSG00000254780	-1.652754	-14.390626	0.09838699774975304	0.18374175549997981
26903	OR7E158P	-1.6528982	-14.254093	0.0983576267433554	0.18369394850039966
26904	MTND5P8	-1.6529183	-15.268835	0.09835352341576685	0.18369332988037945
26905	ENSG00000240776	-1.6529536	-14.351929	0.0983463368001449	0.183686952383441
26906	LINC00494	-1.652977	-0.81498206	0.09849467111630539	0.1838864243989357
26907	SRP14P4	-1.6530002	-14.307956	0.09833684533150422	0.18367626932930317
26908	Metazoa_SRP-9	-1.6531489	-14.778148	0.0983065927334317	0.18363384936450544
26909	GDPD1	-1.6532072	-0.2697608	0.09845307216883997	0.1838299033195878
26910	PSME2P6	-1.653243	-14.989271	0.0982874589801731	0.183605150846464
26911	SNX18P2	-1.6532571	-14.286611	0.09828458193345911	0.183605150846464
26912	AURKBP1	-1.6533462	-14.062189	0.09826647484732756	0.18358003575843623
26913	ENSG00000272592	-1.6534315	-15.355748	0.09824910807822657	0.1835546330543036
26914	NEUROG1	-1.6535989	-15.063235	0.09821508014052463	0.18351034245202483
26915	MIR3661	-1.6537956	-13.937721	0.09817509721171792	0.18345859109809054
26916	HNRNPA1P58	-1.6538814	-14.31998	0.09815765073759698	0.18344006737353202
26917	ZNF101	-1.6538963	-0.31081805	0.09831429316447646	0.18364118938758295
26918	RN7SL151P	-1.6539404	-14.004816	0.09814565544156682	0.1834246892847765
26919	SRSF3P5	-1.6540252	-14.499166	0.09812842637225803	0.1833995282267509
26920	ENSG00000279732	-1.6540343	-14.056342	0.09812659436243872	0.1833995282267509
26921	THCAT155	-1.6541731	-1.4985172	0.09821376191514408	0.18351034245202483
26922	ENSG00000283602	-1.6541967	-1.4819957	0.09821786450510442	0.18351034245202483
26923	PHLPP1	-1.6543047	-0.07776853	0.09823239433162582	0.18353044846198022
26924	ENSG00000270981	-1.6545084	-14.364847	0.09803030241127751	0.18323723436166248
26925	LINC00862	-1.6545435	-0.2429926	0.09818178353862947	0.18346404569142313
26926	ENSG00000235705	-1.6547892	-14.121492	0.0979732885911099	0.18313769414286313
26927	TFDP1P1	-1.6550928	-15.269684	0.09791171499718919	0.1830436752632776
26928	RPL32P14	-1.6554421	-14.337083	0.09784088938819568	0.18295340903222954
26929	OR5AP1P	-1.6556336	-15.380882	0.09780209375772002	0.1828949104033428
26930	IGHV3-50	-1.6556511	-14.011567	0.09779854178542026	0.1828949104033428
26931	ENSG00000287643	-1.6556609	-0.67020565	0.09794479153568302	0.1830984820807943
26932	PIGV	-1.6556705	-0.36422393	0.09795040516849028	0.18310194736843652
26933	RPS6P4	-1.6556883	-13.687784	0.09779099046265459	0.1828881928472811
26934	ENSG00000231078	-1.6557472	-15.76529	0.09777905519871094	0.18287289461812833
26935	RNU6-733P	-1.6557666	-14.621886	0.09777512269443207	0.18287256308228494
26936	ENSG00000207147	-1.6558009	-13.893106	0.09776816628303063	0.18286657557424435
26937	CBX3P9	-1.6558672	-0.9447272	0.09789792499047822	0.18302492134468323
26938	ENSG00000266469	-1.6559565	-0.6672789	0.09788043944249178	0.18300628272941966
26939	PGP	-1.6559592	-0.3458358	0.09789543740934435	0.18302492134468323
26940	ENSG00000259861	-1.6560128	-15.063472	0.09772526050946237	0.1828003663013674
26941	PA2G4P6	-1.6560715	-1.4479663	0.09785909877175974	0.18298043280552742
26942	ENSG00000259757	-1.6561279	-14.860326	0.09770195582329992	0.1827637938264149
26943	MDH1P1	-1.656246	-14.841422	0.09767806246317516	0.1827331368687989
26944	RNU6-1067P	-1.6562462	-15.6243305	0.09767800786020103	0.1827331368687989
26945	CHCHD4P2	-1.6564343	-15.467154	0.0976399265403404	0.18267582860123313
26946	ENSG00000287384	-1.6564448	-14.805309	0.09763780068584033	0.18267582860123313
26947	ENSG00000233571	-1.6566361	-0.39576232	0.09775516366671283	0.18284927828851857
26948	ENSG00000213174	-1.6568694	-15.252143	0.0975519262265695	0.1825462535882832
26949	IRX4-AS1	-1.6571538	-14.104173	0.09749440040157936	0.1824456177518392
26950	ENSG00000180803	-1.6572764	-14.517542	0.09746964020821143	0.18240629232416727
26951	ENSG00000249870	-1.6573962	-0.30620944	0.0976045739640258	0.1826237193260894
26952	CTDSPL2	-1.6574585	-0.090790495	0.09759372947692932	0.1826104448654232
26953	TMEM234	-1.6576151	-0.2168698	0.09756125390502839	0.18255669328211613
26954	BNIP3P22	-1.6576729	-13.485267	0.09738954167639861	0.1822774088380514
26955	RNY4P24	-1.6577101	-14.373267	0.09738203139916846	0.18227035763996868
26956	FRG2KP	-1.6579045	-14.556157	0.09734276529702941	0.18224240439371736
26957	KRT17P6	-1.657937	-14.290582	0.09733619887845316	0.18224240439371736
26958	ENSG00000274004	-1.6581137	-15.4744625	0.09730055758529227	0.1821878865460075
26959	RPL19P13	-1.658135	-15.087997	0.0972962390719207	0.18218680548792224
26960	TMEM102	-1.658143	-1.1646284	0.09743593809104645	0.18235022916712576
26961	IGKV3OR2-5	-1.6582333	-14.695682	0.09727642169046019	0.18215670166430942
26962	SUMO1P1	-1.6583962	-13.848788	0.09724354863096722	0.18210214694215887
26963	ENSG00000287713	-1.6584088	-1.4707174	0.09737307388562232	0.18226760270918033
26964	RAC1P2	-1.6584795	-1.1885483	0.09735212755961567	0.18224240439371736
26965	EPM2A	-1.6585201	-0.1605871	0.09737790978655422	0.18226964872143667
26966	ENSG00000277109	-1.658633	-14.361986	0.0971958090367334	0.18203374772982245
26967	ENSG00000285080	-1.6586767	-0.2591727	0.0973456341849866	0.18224240439371736
26968	RNU6-1203P	-1.6588659	-13.818511	0.09714884207284549	0.1819597812024396
26969	OR4A41P	-1.6588926	-14.883009	0.09714345736490777	0.18195669397885605
26970	ENSG00000228153	-1.6590245	-15.058381	0.09711688557212914	0.18192091755169998
26971	ENSG00000260472	-1.659035	-14.905055	0.09711478909206527	0.18192091755169998
26972	VN1R71P	-1.6591434	-15.468718	0.09709291858838374	0.18189701274975426
26973	LINC00928	-1.6591829	-1.1704897	0.09721909137514059	0.1820703500283274
26974	ENSG00000270289	-1.6592525	-15.459242	0.09707094333608565	0.18186283994078017
26975	ENSG00000235226	-1.6593046	-14.7913265	0.09706045099556425	0.18185717527536407
26976	KYNUP1	-1.6593657	-14.258533	0.09704816694003685	0.18184815243548866
26977	PTPRVP	-1.6594422	-0.7656952	0.09718769554862862	0.1820255527797822
26978	NKX2-4	-1.6594836	-15.753787	0.09702442894450346	0.1818106680290684
26979	ENSG00000271253	-1.659553	-15.231756	0.0970104235490492	0.1817914190168776
26980	MTND2P25	-1.659576	-14.5248575	0.0970058094382916	0.18178976787600723
26981	CASKIN1	-1.659661	-0.48612723	0.09714318765239492	0.18195669397885605
26982	ENSG00000267187	-1.659675	-13.622424	0.09698588433222141	0.18175982851853933
26983	IGHV3-36	-1.6596878	-15.208159	0.0969833185690768	0.18175982851853933
26984	ENSG00000273756	-1.6597097	-14.8390665	0.0969788943749222	0.18175982851853933
26985	ENSG00000254851	-1.6597232	-1.5611693	0.09706468641445556	0.1818581139970436
26986	ENSG00000243621	-1.6599101	-14.214977	0.09693857315440357	0.18171971035003254
26987	PPY2P-1	-1.6599149	-15.137982	0.09693761322421364	0.18171971035003254
26988	RNU6-609P	-1.6600258	-14.063915	0.09691529186069775	0.18170404570078766
26989	TMEM203	-1.6600326	-1.0225356	0.09705715971424027	0.18185717527536407
26990	RNU1-57P	-1.6601374	-13.5663595	0.09689283161603532	0.18167592461257076
26991	RPL31P33	-1.6602046	-15.425568	0.09687931033796757	0.1816575663177523
26992	ENSG00000276233	-1.6602461	-15.1845665	0.09687097214730585	0.18165592058336863
26993	CYP26C1	-1.6603352	-0.953889	0.09696897319411435	0.1817557082716978
26994	ENSG00000231593	-1.6605258	-14.509249	0.09681475137354757	0.18158545533773762
26995	ENSG00000257083	-1.6606183	-0.8245908	0.09694934530280971	0.18173290802402814
26996	C14orf119	-1.6607058	-0.5577627	0.09693307888152798	0.18171971035003254
26997	ENSG00000270612	-1.6607664	-15.137983	0.09676640521027347	0.18150875899121396
26998	ENSG00000279741	-1.6608872	-13.499372	0.09674211425316769	0.181484166566538
26999	HNRNPCP10	-1.6609626	-13.608309	0.09672700013087408	0.18146280346611088
27000	CD3D	-1.6609665	-1.0900073	0.09687625609603313	0.1816575663177523
27001	ENSG00000286090	-1.6609972	-1.6164871	0.09678974136720178	0.1815455388475905
27002	GRK6P1	-1.6610646	-1.4698443	0.0968399771514702	0.18161178446960743
27003	C6orf223	-1.6611166	-0.69590276	0.096854204942375	0.18163147228449542
27004	RCC1L	-1.6612065	-0.15628177	0.09683785677598751	0.18161178446960743
27005	NIFKP9	-1.661252	-15.379595	0.09666888274922997	0.18136774742340886
27006	PGA3	-1.661431	-14.939583	0.0966329576556982	0.18132130281343933
27007	ENSG00000229398	-1.6615291	-15.299244	0.09661325988600027	0.18129132744792084
27008	CHADL	-1.66159	-0.5800441	0.09675483794183351	0.18149405254386994
27009	RAB22A	-1.661648	-0.12141089	0.09675013749041703	0.18149222632928846
27010	RN7SL341P	-1.6617613	-13.964728	0.09656667638494701	0.18121788079360884
27011	EIF4A1P6	-1.6617659	-15.168793	0.09656574268157933	0.18121788079360884
27012	KLF2P3	-1.6619267	-14.908938	0.09653350362156692	0.18119053996388768
27013	CHAMP1	-1.6620469	-0.2574671	0.09666816922567105	0.18136774742340886
27014	VDAC1P10	-1.6621442	-15.203467	0.09648989263830225	0.18111566418825328
27015	GHRLOS	-1.6621819	-0.25583416	0.09664059276990393	0.1813286424716337
27016	ENSG00000218617	-1.6622539	-14.322063	0.09646792163615138	0.18108838361873794
27017	CCNJ	-1.6623255	-0.27643278	0.09660953880100512	0.18129132744792084
27018	ENSG00000258377	-1.6623294	-1.2119534	0.09656099747740228	0.18121788079360884
27019	ENSG00000254309	-1.6623907	-14.547235	0.09644048534331562	0.1810438593442344
27020	SALL4P5	-1.6624129	-14.313566	0.09643604493599622	0.18104250255563392
27021	ENSG00000277319	-1.6624742	-13.984996	0.09642376710950196	0.18102643165498
27022	BOLA2P1	-1.6625068	-15.029419	0.09641723427563173	0.18102114560701343
27023	CHRNB1	-1.6625252	-0.5854892	0.09656490264465926	0.18121788079360884
27024	LINC00533	-1.6626273	-14.8522835	0.09639309523707766	0.18098280263157682
27025	TTTY5	-1.6626927	-14.688131	0.09638000340305476	0.18096519917188314
27026	TRPC6P8	-1.6627289	-15.409689	0.09637274245330456	0.18096035418790535
27027	ENSG00000278147	-1.6629086	-14.688708	0.0963367786259486	0.18091891733934076
27028	UBQLN1	-1.6630218	-0.113810785	0.09647484311569766	0.18109439579263173
27029	PANDAR	-1.6631674	-15.213254	0.09628497061556421	0.18084254470212688
27030	ENSG00000236690	-1.6633606	-14.895891	0.09624631289555549	0.18078388279671992
27031	ENSG00000248967	-1.663405	-14.300544	0.09623744261719343	0.18077783631186514
27032	ENSG00000269237	-1.6635251	-0.24442476	0.09637370704881773	0.18096035418790535
27033	SLC6A3	-1.6635724	-0.78320575	0.09635194424431359	0.18093344313460005
27034	ENSG00000232999	-1.6635724	-13.865003	0.09620392772579983	0.1807391255117858
27035	ENSG00000262141	-1.663603	-15.136726	0.096197829786543	0.18073464178028822
27036	MTATP6P26	-1.6636558	-15.061131	0.09618726775860609	0.1807217703348354
27037	DAXX	-1.6637589	-0.32782894	0.09632535932554731	0.18090444845489792
27038	ENSG00000286423	-1.663839	-0.45299798	0.0963058738280139	0.18087482909779093
27039	RPS15AP15	-1.6639968	-14.557114	0.09611908979050804	0.1806145792027381
27040	ENSG00000228664	-1.6640568	-14.447741	0.09610711071441404	0.18060600746972813
27041	ENSG00000287558	-1.6641792	-0.70755136	0.09622928918979248	0.18077282432451933
27042	RPL13P	-1.6642014	-14.105579	0.09607821982270733	0.18056565100826646
27043	RPL12P3	-1.6642251	-14.151697	0.09607347290833694	0.18056369818572005
27044	ENSG00000273499	-1.6642308	-14.175292	0.09607234410906751	0.18056369818572005
27045	HMGN2P24	-1.6643765	-15.631019	0.09604323638296497	0.18053673020940675
27046	MTND5P23	-1.664381	-14.627262	0.09604234600439766	0.18053673020940675
27047	ENSG00000249689	-1.6644284	-15.114161	0.09603288001786466	0.18053617939738933
27048	ENSG00000229765	-1.6644568	-14.931057	0.09602719167819283	0.18053245494130546
27049	ENSG00000291284	-1.6646084	-13.487293	0.0959969534808434	0.18049651122046764
27050	ENSG00000251334	-1.6646465	-13.974467	0.09598932640153232	0.1804891392371065
27051	ENSG00000232789	-1.664649	-14.170874	0.09598883654727941	0.1804891392371065
27052	ENSG00000233393	-1.6646888	-1.4499772	0.09612823469101468	0.1806247934939628
27053	RPS10P21	-1.6648034	-15.134628	0.0959580191535038	0.18044420653887816
27054	SSBP4	-1.6649011	-0.13065955	0.09609742409885678	0.180594773232205
27055	ZFP91P1	-1.6649036	-0.95585525	0.09606358902175952	0.18056369818572005
27056	ENSG00000254031	-1.6649982	-0.560027	0.09607275752202586	0.18056369818572005
27057	ENSG00000228235	-1.6650968	-14.643353	0.09589948133969406	0.18035502210088908
27058	MTHFD1P1	-1.6651161	-1.2138809	0.0960034930572076	0.18050183795605945
27059	ENSG00000246477	-1.6651716	-0.93715495	0.09602202975650724	0.1805297199089796
27060	SNORD7	-1.665225	-13.954732	0.09587388613807933	0.18031384957912128
27061	RNU6-453P	-1.6652349	-15.09496	0.09587193318118488	0.18031384957912128
27062	ATP5F1AP4	-1.6652725	-15.48517	0.09586442419894459	0.18030998144684265
27063	ENSG00000271136	-1.6652741	-15.577567	0.09586411144611101	0.18030998144684265
27064	RPS26P38	-1.6653919	-14.076769	0.09584060497498068	0.18028607003521357
27065	ENSG00000272361	-1.6655502	-1.5144066	0.09591941126269726	0.18037857158135742
27066	COX5AP1	-1.6656983	-14.158068	0.0957795534151115	0.18017944152018533
27067	ENSG00000227297	-1.6657026	-14.7916765	0.09577868508674026	0.18017944152018533
27068	MTND2P31	-1.665733	-14.899116	0.09577264237523557	0.18017944152018533
27069	ENSG00000275508	-1.6657838	-15.338561	0.09576252666642185	0.18017399542562343
27070	ENSG00000270506	-1.6659071	-14.570949	0.0957379277725735	0.18013467300319855
27071	ENSG00000226423	-1.6660515	-15.200409	0.09570916981320127	0.18008752179449308
27072	ENSG00000274379	-1.6662903	-14.633142	0.09566163020375466	0.18001198143909905
27073	RN7SKP28	-1.6663084	-14.841234	0.0956580379093346	0.18001198143909905
27074	CYCSP48	-1.6664774	-14.104648	0.09562439124513622	0.17995581423100218
27075	MKLN1-AS	-1.6664995	-0.435762	0.0957802210077013	0.18017944152018533
27076	ENSG00000231967	-1.6665645	-14.299198	0.09560707372266125	0.1799301776219724
27077	OR1J4	-1.666612	-14.6955	0.09559759900362964	0.17991929956632874
27078	ENSG00000275942	-1.6667855	-14.411827	0.09556310319709456	0.17986827965416113
27079	ENSG00000271776	-1.6671438	-15.145687	0.09549183430757806	0.17974803243440288
27080	RNU6-863P	-1.6672993	-14.728986	0.09546094374835215	0.17969683179966187
27081	UBTFL7	-1.6674709	-15.1058035	0.09542681642996187	0.17964647852583435
27082	POLR2J	-1.6675179	-0.43644628	0.09556840636170219	0.1798713091521285
27083	ENSG00000275250	-1.667559	-14.449041	0.09540931246673597	0.17962047003924336
27084	RPL7AP67	-1.6675906	-14.975615	0.09540305137293946	0.17961562652746488
27085	KMT2CP1-1	-1.6676284	-15.4541	0.09539554809056637	0.17960844387838396
27086	ENSG00000249988	-1.6677171	-0.5165519	0.09552742210390837	0.179808070563394
27087	FABP5P2	-1.6677955	-14.850018	0.09536233870024172	0.17956800880219204
27088	ENSG00000289630	-1.6679626	-14.713628	0.09532918322972551	0.1795251388267595
27089	RPL17P12	-1.6680311	-14.375805	0.09531556901878989	0.17951338438631823
27090	ENSG00000249418	-1.6680357	-15.053822	0.09531465747238928	0.17951338438631823
27091	OR7E87P	-1.6681093	-15.078435	0.09530004284562926	0.17949802693855943
27092	TIMM17A	-1.6682453	-0.22041881	0.09543287042423423	0.17965093060881204
27093	ENSG00000277984	-1.6683608	-14.515254	0.09525013197286322	0.17941095872261517
27094	LINC00442	-1.6683815	-1.2471678	0.09536860242079251	0.17957159651578522
27095	ENSG00000271598	-1.6683936	-13.466985	0.09524364891107501	0.17940568656138672
27096	ENSG00000278822	-1.6684407	-14.435144	0.09523430624755708	0.1793950272955104
27097	MTND5P18	-1.6684501	-15.452631	0.09523242790320202	0.1793950272955104
27098	ENSG00000271897	-1.6684679	-15.275233	0.09522891103455401	0.1793950272955104
27099	RACK1P3	-1.6685026	-15.297656	0.09522201856847283	0.17939479978298511
27100	RN7SKP279	-1.6685596	-15.587714	0.09521071162529215	0.1793852762304514
27101	ENSG00000261041	-1.6689758	-14.747541	0.09512819296910278	0.1792575452234403
27102	TRAV35	-1.6691848	-14.574828	0.09508677147536666	0.17920029401344448
27103	H3P6	-1.6692924	-14.646001	0.0950654481287148	0.1791670417962055
27104	MTCO1P18	-1.669309	-15.120144	0.09506217954135143	0.1791670417962055
27105	ENSG00000248918	-1.669354	-15.150729	0.0950532813736313	0.17916284359918308
27106	EEF1A1P36	-1.6694493	-14.194018	0.09503438817423356	0.17914316928500526
27107	OR51B6	-1.6695087	-15.181107	0.09502262640870948	0.17913486609055956
27108	ENSG00000236009	-1.6696049	-15.284884	0.09500357232389232	0.1791058791773028
27109	OR1E3	-1.6696162	-14.233331	0.0950013290652293	0.1791058791773028
27110	NPIPB4	-1.669687	-0.123359464	0.09514716074204001	0.1792794131869168
27111	SFT2D2	-1.6696872	-0.16353543	0.09514708217353654	0.1792794131869168
27112	CDY3P	-1.669807	-14.439424	0.09496357292385135	0.17905819778703347
27113	ENSG00000248779	-1.6698703	-1.0180956	0.09509311042700119	0.17920530519616518
27114	IGLV5-45	-1.6699696	-14.914582	0.09493140242779854	0.1790114011782743
27115	PAICSP1	-1.6700462	-1.5134885	0.0950282166042344	0.1791384698715986
27116	USP9YP31	-1.6700822	-14.300663	0.09490911448103077	0.1789970975948738
27117	TRIM60P16	-1.6700943	-14.187154	0.09490674834617373	0.1789970975948738
27118	LINC00636	-1.6701072	-0.5626639	0.0950558624598976	0.17916284359918308
27119	PSMB3P2	-1.670118	-15.0841875	0.09490204467915254	0.1789970975948738
27120	KRTAP17-1	-1.6701705	-14.592071	0.09489164938996103	0.17899188681846545
27121	ENSG00000231331	-1.6703287	-14.865124	0.09486035647163259	0.17893979080630476
27122	RN7SL25P	-1.6703409	-14.707657	0.09485796417006254	0.17893979080630476
27123	IGHV3-33	-1.6704152	-16.194437	0.09484326668051636	0.17892834621345005
27124	LINC02285	-1.670466	-1.5853329	0.0949148576720129	0.1789979815666661
27125	OR10D1P	-1.6705079	-14.237158	0.09482493233828707	0.17891094705454658
27126	RIMOC1	-1.6705521	-0.25378	0.0949754728193321	0.17907169705278478
27127	ENSG00000278902	-1.6707408	-15.248519	0.09477888653113524	0.17884153038953907
27128	FGF10	-1.6708384	-0.3239785	0.09491693453521743	0.1789979815666661
27129	PODNL1	-1.6709373	-0.7225164	0.09489727059917197	0.17899555672935458
27130	U3-14	-1.6710846	-14.913399	0.09471098186863078	0.17872724928460754
27131	ZFTRAF1	-1.6711606	-0.24326882	0.09485460421646794	0.17893979080630476
27132	SNRPGP1	-1.6712492	-14.396347	0.0946784939926277	0.17867978997260053
27133	FAM153CP	-1.6712561	-0.49877158	0.09483037014604206	0.17891094705454658
27134	ENSG00000248376	-1.6713294	-14.857734	0.09466266046757232	0.1786568321299786
27135	NPIPB10P	-1.6713743	-1.177586	0.09478945760081643	0.17885454710544998
27136	ENSG00000229255	-1.6714537	-14.945377	0.09463810813818514	0.17861741687130223
27137	ENSG00000270484	-1.6715221	-15.733614	0.0946245990072506	0.178612687408624
27138	DEFB131E	-1.6718053	-15.217312	0.0945687426611284	0.17852109276705164
27139	UBTFL10	-1.6718333	-14.6216955	0.09456322646966178	0.1785175997293995
27140	RPL37P1	-1.6719469	-14.162384	0.09454081987870164	0.17848913880952985
27141	ENSG00000271981	-1.671953	-14.163392	0.09453960784327879	0.17848913880952985
27142	RPL21P89	-1.6720237	-15.292764	0.09452568141307832	0.1784743964583626
27143	ENSG00000229502	-1.6721442	-1.0641752	0.09462888184143073	0.17861384836875943
27144	RN7SL189P	-1.6721716	-14.304768	0.09449649972529334	0.17843313468872954
27145	RAB38	-1.6722888	-0.26229525	0.09463347081305137	0.17861558705685734
27146	ENSG00000267623	-1.6724119	-15.155288	0.09444914089815515	0.1783665808268606
27147	LINC01873	-1.6724261	-1.2323503	0.09454688579358327	0.17849367103608907
27148	SNURF	-1.6725007	-14.496167	0.09443163761725044	0.17835215205882957
27149	GOLGA8UP	-1.6728874	-1.1159012	0.0945147170415911	0.17846061379905406
27150	PRM1	-1.6730461	-15.181344	0.09432424532328373	0.1781700515400206
27151	HERC2P3-1	-1.673191	-0.26594976	0.09445405034639533	0.1783668118415061
27152	ALG1L12P	-1.6733446	-1.4706435	0.09440230338989271	0.17830366406085388
27153	KRTAP9-3	-1.6733892	-15.489744	0.0942567308648538	0.178056335763864
27154	CNOT7P2	-1.6734782	-14.137941	0.09423919358211508	0.1780439264843979
27155	PARP11-AS1	-1.6736144	-0.64517206	0.09436218541334752	0.1782348035551624
27156	SRGNP1	-1.6738334	-13.698184	0.09416936867481188	0.17793271701881772
27157	USP7-AS1	-1.6738926	-1.4776763	0.09429038104288397	0.1781129936395021
27158	LINC02526	-1.6739271	-1.2275432	0.09425400611652957	0.178056335763864
27159	OTOR	-1.6742883	-1.0274861	0.09420858355217887	0.1779930010406986
27160	RPL30P7	-1.67452	-13.934931	0.09403446684619642	0.17772609122394137
27161	SDHAF1	-1.6745737	-0.9614922	0.09415965027331477	0.17792125752793275
27162	ENSG00000227068	-1.674675	-1.0597004	0.09413164654407896	0.17788904976535982
27163	CEP85	-1.6746998	-0.20323418	0.09415892139186582	0.17792125752793275
27164	ENSG00000288208	-1.6747451	-0.57895136	0.09414639862750464	0.1779100240730392
27165	TNFRSF10A-DT	-1.6750593	-1.2595882	0.09407643930224706	0.177798519080251
27166	ARIH2	-1.675091	-0.10341211	0.09408204467157236	0.1778022124889875
27167	OR7K1P	-1.6751226	-14.346929	0.0939161801588491	0.17755765748022492
27168	ENSG00000260253	-1.6752421	-14.419166	0.0938927612530937	0.17753405892072052
27169	RNA5SP141	-1.6753732	-15.401141	0.09386703521170396	0.1774991993453019
27170	ENSG00000257129	-1.6753794	-14.953692	0.09386582299814009	0.1774991993453019
27171	MTATP6P10	-1.6754104	-14.623163	0.09385974972388542	0.1774991993453019
27172	GARS1-DT	-1.6755025	-0.0968528	0.0940027848675825	0.17768000378363347
27173	OR51M1	-1.6755297	-1.4802593	0.0939679826277312	0.17762801094655906
27174	PBDC1	-1.6755476	-0.35676295	0.09399009349323385	0.17766291087736297
27175	ENSG00000253499	-1.6755533	-15.0447235	0.09383173990508363	0.17745312892806847
27176	RN7SL814P	-1.6756598	-15.10262	0.09381087261222218	0.17742294968399405
27177	ENSG00000271901	-1.6756936	-0.8645069	0.09395607655865022	0.17761239921793207
27178	CENPA	-1.6758087	-0.25683782	0.0939402545384288	0.1775893833661648
27179	SEC14L1	-1.6759377	-0.10274986	0.0939136144864197	0.17755765748022492
27180	TM9SF1	-1.675941	-0.36246666	0.0939120365431297	0.17755765748022492
27181	ENSG00000233482	-1.6759844	-13.975788	0.09374727376039232	0.17731798193811024
27182	ENSG00000289962	-1.6760255	-15.245728	0.09373920321520998	0.17731255459989498
27183	RN7SKP2	-1.6761085	-14.292262	0.09372296886714282	0.17728918483249295
27184	RPL23AP37	-1.6763736	-14.653014	0.0936710518187076	0.1772111760019977
27185	RNU6-910P	-1.676491	-14.800433	0.09364806119236359	0.17717456425585554
27186	NMNAT1P2	-1.6766981	-15.733558	0.09360755093197735	0.17712544743881853
27187	RPL27P5	-1.6767461	-15.400959	0.09359814804752148	0.17712544743881853
27188	MRPS16P1	-1.6767671	-14.566215	0.09359404030325771	0.17712544743881853
27189	ENSG00000286294	-1.6767758	-1.563694	0.09368340864912114	0.1772276681840922
27190	CCDC33	-1.6767867	-0.34162676	0.09374935481868917	0.17731798193811024
27191	ABCB11	-1.6768985	-0.4358296	0.0937232078181383	0.17728918483249295
27192	Y_RNA-626	-1.6771361	-15.263604	0.09352188471310602	0.17700461491484015
27193	UBE2V1P15	-1.677278	-14.573093	0.09349412516339341	0.17696583128136395
27194	ELANE	-1.6772921	-1.2113198	0.09360732646677133	0.17712544743881853
27195	SKA2P1	-1.6773674	-14.839417	0.0934766579275347	0.17694652444045264
27196	OR52E8	-1.677625	-15.381723	0.09342634251533609	0.1768742619784372
27197	HTR3D	-1.6777383	-1.5274189	0.09351133512128255	0.1769915269826351
27198	ZNF24TR	-1.6777956	-14.606225	0.0933930174619233	0.17682256383347228
27199	ENSG00000230233	-1.678041	-1.0429857	0.09348766898843812	0.17696048915143467
27200	ENSG00000231316	-1.6781431	-14.082583	0.09332517467817701	0.1767147272913082
27201	ENSG00000271666	-1.6781753	-15.297315	0.09331889421746911	0.1767097060544508
27202	ENSG00000212579	-1.6782454	-13.412454	0.0933052032538685	0.17669672566347333
27203	ENSG00000225057	-1.6783108	-0.561185	0.09344644919094539	0.17689621701460284
27204	PIEZO1P2	-1.6783417	-0.63328373	0.09343438941320523	0.1768802633977713
27205	ENSG00000230271	-1.6783638	-14.510772	0.09328210715645992	0.17666752437697994
27206	ENSG00000225850	-1.6784035	-0.9160262	0.09342758718779703	0.1768742619784372
27207	IGHEP1	-1.6784039	-14.163149	0.09327428630039097	0.1766595828506705
27208	RNA5SP91	-1.6786236	-13.877264	0.09323145311661492	0.1765990627357312
27209	GLULP5	-1.6786628	-15.812534	0.09322378984934769	0.1765914158271174
27210	ENSG00000271955	-1.678812	-0.2818839	0.0933493333992224	0.17674672775565056
27211	LINC02365	-1.678876	-0.4499072	0.09333689852537654	0.17673005499392613
27212	ENSG00000260142	-1.6788853	-14.798927	0.0931804071425783	0.17651610328040138
27213	ENSG00000290756	-1.6789391	-15.375587	0.09316992040923314	0.17650310371465167
27214	Metazoa_SRP-29	-1.6789565	-13.549473	0.09316654138101024	0.17650310371465167
27215	UNGP1	-1.6790959	-1.5154074	0.09325272366769134	0.1766324829704097
27216	RNU1-43P	-1.6791143	-15.364201	0.09313576017114476	0.17647363045681247
27217	ENSG00000233037	-1.6791759	-15.060556	0.09312378956476158	0.17646376529144167
27218	RN7SL120P	-1.6792188	-14.764587	0.09311541975123261	0.1764547712291044
27219	ENSG00000212989	-1.6792347	-13.525958	0.09311230362516804	0.1764547712291044
27220	HLA-S	-1.6792908	-14.921281	0.09310139190769898	0.1764419202646764
27221	MTCO2P32	-1.6794544	-13.799298	0.09306952651920093	0.17639525968833375
27222	ENSG00000248577	-1.6797488	-1.5856262	0.09309547997687348	0.17643758256134598
27223	ENSG00000255021	-1.6797578	-0.7370046	0.09316001451436567	0.1764980698265087
27224	RN7SL318P	-1.6797768	-15.132689	0.09300676086600519	0.17629002182207384
27225	ENSG00000254180	-1.6798358	-0.23511615	0.0931524683065752	0.17649063928699368
27226	OR2W6P	-1.6799029	-14.098768	0.09298221922720804	0.17625036440491132
27227	NOTCH2P1	-1.6799862	-15.176987	0.09296600470800682	0.17623334879794916
27228	ENSG00000237741	-1.6800708	-13.599319	0.09294955437158653	0.17620902362143884
27229	OR4A9P	-1.6804478	-15.802326	0.09287622094243618	0.17609056676872717
27230	OR2P1P	-1.6804609	-13.449154	0.09287367672329049	0.17609056676872717
27231	RPL22P12	-1.6804894	-13.199053	0.09286813682506888	0.17608895094448485
27232	ENSG00000227485	-1.6805533	-15.455524	0.09285571916260557	0.17607226118606673
27233	ENSG00000237729	-1.6806464	-15.491451	0.0928376204862963	0.176044797416053
27234	MIR563	-1.6806607	-14.322113	0.09283484487975129	0.176044797416053
27235	EIF4EBP1	-1.6807305	-0.30104437	0.09297885191879406	0.17625036440491132
27236	BEND2	-1.6808985	-0.7351764	0.09292917026061034	0.17617723881150787
27237	ENSG00000236261	-1.6809347	-15.104489	0.09278160743464402	0.17595913695974355
27238	ENSG00000257837	-1.6809876	-14.471146	0.09277132057043659	0.17594648008486666
27239	ENSG00000250321	-1.6809983	-13.815428	0.09276923926698004	0.17594648008486666
27240	ENSG00000244429	-1.6810222	-15.468909	0.09276461950580558	0.17594648008486666
27241	ENSG00000264458	-1.6812303	-0.42212793	0.09288138625807336	0.17609350416552427
27242	ENSG00000255933	-1.68139	-1.5316343	0.09279921455171608	0.1759856750745539
27243	ENSG00000275563	-1.6816933	-14.615833	0.0926343202251987	0.17576194679056834
27244	ENSG00000265936	-1.6818401	-15.154397	0.09260587156145418	0.17572850926624695
27245	CD300H	-1.681898	-1.2295753	0.09271068443993138	0.17587942776999527
27246	ENSG00000230864	-1.6819221	-0.5619731	0.09273990110734602	0.17591780239201255
27247	SGO1P2	-1.6820023	-1.5443116	0.09267475271832018	0.1758181116473862
27248	ENSG00000272703	-1.6821462	-14.454307	0.09254650032423087	0.17562953403177564
27249	ENSG00000270342	-1.6821587	-14.5078535	0.09254406808207691	0.17562953403177564
27250	ENSG00000249416	-1.6824062	-14.054665	0.09249610332350638	0.17554757549585387
27251	ENSG00000259173	-1.6824683	-14.629384	0.09248406902551402	0.17553841810829335
27252	MYH4	-1.682476	-0.74939626	0.0926268427793123	0.17575645587616154
27253	OR1H1P	-1.6827432	-14.2977295	0.09243082130720877	0.17544418989781932
27254	ENSG00000270688	-1.6830984	-14.733755	0.09236204111864833	0.17533413941433504
27255	AIMP1P2	-1.6832532	-14.236539	0.0923320974104241	0.17529487052652754
27256	ENSG00000253059	-1.6834731	-13.717425	0.09228954107834995	0.17523749644923328
27257	IGHJ2	-1.6836494	-15.531412	0.09225544562269901	0.175179587106535
27258	CFLAR-AS1	-1.6836625	-0.41090593	0.09240991881063124	0.17541135163672267
27259	ENSG00000237783	-1.6836852	-14.880754	0.09224853818812666	0.1751733013330237
27260	OSTCP2	-1.6838151	-14.49475	0.09222341307396005	0.17513241966447146
27261	ENSG00000255022	-1.6839386	-14.073	0.09219954575145813	0.1751075807887566
27262	CICP3	-1.6839732	-15.208866	0.09219286116084108	0.17510171422818402
27263	HMGB3P2	-1.6840305	-14.984944	0.09218178045177701	0.17508749734547513
27264	ENSG00000232519	-1.6840568	-14.206897	0.09217671019622739	0.17508469588641398
27265	HDDC3	-1.6841441	-0.57366955	0.09231382666676308	0.1752699415578786
27266	TMEM207	-1.6842258	-1.0393721	0.09229695077794053	0.1752447328830376
27267	NUDT19P4	-1.6845489	-13.949673	0.09208164371025152	0.1749109445489655
27268	ENSG00000286953	-1.6846211	-0.6237741	0.09222207835216299	0.17513241966447146
27269	ENSG00000238079	-1.6847166	-14.17184	0.0920492705541496	0.1748611366922499
27270	ENSG00000290586	-1.6847214	-14.084278	0.09204834686648775	0.1748611366922499
27271	ENSG00000264388	-1.6848047	-14.282197	0.09203226252808121	0.17485124534146765
27272	RNA5SP350	-1.6848123	-14.201588	0.09203078150147921	0.17485124534146765
27273	ENSG00000205596	-1.6850035	-15.377106	0.09199388525023686	0.17479879136587595
27274	LYZL1	-1.6854563	-0.90385246	0.09204947921244754	0.1748611366922499
27275	EEF1D	-1.6855277	-0.111574456	0.09205183170238035	0.1748611366922499
27276	ENSG00000262990	-1.6855371	-14.180097	0.09189100208040268	0.17462374226611446
27277	C4orf46P1	-1.685631	-14.655523	0.09187288947617064	0.17460294925501713
27278	MIR222	-1.6856762	-14.249018	0.09186419031051285	0.17459323029080728
27279	GRAMD4P7	-1.6860617	-15.051298	0.09178991332997546	0.17449292264289903
27280	Metazoa_SRP-93	-1.6860714	-14.525525	0.0917880515300571	0.17449292264289903
27281	ENSG00000225393	-1.6861033	-14.455856	0.09178190198705181	0.17449292264289903
27282	KRTAP4-9	-1.6861202	-14.254958	0.09177866283330324	0.17449292264289903
27283	HERC2P11	-1.6863344	-14.432454	0.09173740895298471	0.1744271568480575
27284	ANP32B	-1.686383	-0.1297301	0.09188716217818596	0.1746232594635434
27285	ENSG00000271048	-1.6864338	-14.421586	0.09171827917318735	0.17440440293541107
27286	RN7SL480P	-1.6864749	-15.0261	0.09171035121179971	0.17439613742482027
27287	ENSG00000225528	-1.6866547	-0.8979839	0.09181578471161485	0.17452847823436587
27288	ATP5PD	-1.6866574	-0.3124702	0.0918313179144039	0.17454437843158505
27289	DNAH2	-1.686787	-0.36523756	0.09180545883301745	0.17451566220041706
27290	SPRR2B	-1.6868176	-15.056947	0.09164443186091235	0.17428003038621742
27291	LINC01809	-1.6870804	-14.363356	0.09159390181197397	0.17419510389906695
27292	KRT10-AS1	-1.687208	-0.43486267	0.09172313530528095	0.17440682687503697
27293	CSP1	-1.6874613	-14.303807	0.09152070233352615	0.1740762864601045
27294	TRAPPC13	-1.6876347	-0.15447477	0.09164571477535537	0.17428003038621742
27295	ENSG00000278077	-1.6876682	-15.108791	0.09148094811204449	0.17402106293595088
27296	ZNF736P7Y	-1.6877508	-14.496691	0.09146506542420463	0.17400533675568933
27297	OR2W2P	-1.6877851	-14.450843	0.09145848682570194	0.17400533675568933
27298	ENSG00000256640	-1.6877872	-15.411922	0.09145807875708366	0.17400533675568933
27299	RNA5SP448	-1.6878551	-14.8665905	0.09144503218063287	0.1739935210257271
27300	REX1BD	-1.6881404	-0.28659603	0.0915461821658025	0.1741111493501367
27301	RN7SL712P	-1.6881737	-14.418272	0.09138389763212224	0.17389758301313307
27302	ENSG00000234261	-1.6882616	-0.23489706	0.0915243042285001	0.17407633835804942
27303	RNU6-135P	-1.6882734	-13.814821	0.0913647551390233	0.17387891982101125
27304	RPSAP34	-1.6883551	-14.61542	0.09134908481263197	0.1738653065037736
27305	ENSG00000268744	-1.6884973	-0.6544342	0.09147715447608795	0.1740206441140877
27306	ENSG00000270933	-1.6885557	-1.284175	0.09143641261465976	0.17398822359225927
27307	ENSG00000228737	-1.6886648	-0.71584344	0.09143867523094772	0.17398822359225927
27308	ENSG00000280511	-1.6889409	-15.193666	0.09123676457125049	0.17369225805671448
27309	ENSG00000284641	-1.6890428	-1.5812418	0.09130394178820907	0.17378617772922436
27310	ENSG00000223419	-1.689152	-15.886828	0.09119630494445605	0.17363559675431522
27311	RNF11P2	-1.6891843	-15.143104	0.09119010214287128	0.17363057531097692
27312	ENSG00000235965	-1.6892372	-15.237299	0.09117997632005818	0.1736180835516791
27313	LRRN4CL	-1.6893065	-0.9593017	0.09129634373716188	0.17377850794685384
27314	RNU6-1164P	-1.6893635	-14.7071705	0.09115578283512994	0.17358555690959757
27315	ENSG00000229436	-1.6893718	-14.561403	0.09115418338733022	0.17358555690959757
27316	RN7SKP293	-1.6894566	-14.234868	0.09113795618711994	0.17357200588190716
27317	LRRC57P1	-1.6894623	-15.182073	0.09113687127944371	0.17357200588190716
27318	RN7SL415P	-1.6895125	-13.881575	0.09112726331190883	0.17357200566211664
27319	KRT32	-1.6895154	-1.5716418	0.09121723479033243	0.1736618671495996
27320	RNU1-51P	-1.6895432	-13.9188595	0.09112137253802301	0.17356757411627335
27321	CWC22	-1.6896068	-0.13232599	0.09126794231554584	0.17373802888290404
27322	ENSG00000220030	-1.6896107	-14.84233	0.09110845976964892	0.17355655507206866
27323	RNA5SP247	-1.6896865	-15.061576	0.09109393007982625	0.1735356651029761
27324	RNU4-49P	-1.6897175	-15.230346	0.0910880043316704	0.17353318452292688
27325	RPL23AP17	-1.6898364	-14.022927	0.09106524748139472	0.17350138583133645
27326	SNORA63E	-1.6899016	-1.5926262	0.09113544290548241	0.17357200588190716
27327	OR1M4P	-1.6899251	-14.30708	0.09104827578699694	0.1734826251770552
27328	TAAR5	-1.690009	-13.433503	0.09103222025770409	0.1734656073763372
27329	OR1J2	-1.6900747	-14.999248	0.09101967312854381	0.17345210983321566
27330	TRBV22-1	-1.6901239	-14.722384	0.09101024865773415	0.1734441000717856
27331	ENSG00000286615	-1.6901611	-0.6698854	0.0911593295906618	0.17358555690959757
27332	RNA5SP319	-1.6903733	-14.77712	0.09096255445038785	0.1733599904753048
27333	RAB11AP2	-1.6905168	-14.369487	0.09093510676930179	0.17331446242618523
27334	ENSG00000229949	-1.6905667	-14.881051	0.09092560155061435	0.1733031289358833
27335	ENSG00000269082	-1.6906358	-1.4957414	0.09103943585853497	0.1734725690589246
27336	RN7SL126P	-1.6906469	-14.137756	0.09091026352870905	0.173287459422306
27337	RPL5	-1.6907316	-0.1587715	0.09105321103843377	0.17348524086034853
27338	ENSG00000279798	-1.690767	-14.448195	0.09088730468711002	0.17325047808560237
27339	NIPA2P2	-1.6907941	-14.286665	0.09088212174328883	0.1732473798111125
27340	CHD3	-1.6908997	-0.09460414	0.09102157515273371	0.17345210983321566
27341	CASC17	-1.6914312	-0.6606868	0.09091685977447345	0.17329324972786833
27342	ENSG00000237176	-1.6914998	-14.534106	0.09074737764349641	0.17301761007293823
27343	CICP24	-1.6915929	-15.189852	0.09072961231541216	0.17299051174722765
27344	TBCK	-1.6917021	-0.07203898	0.09086907753849824	0.17322929489018546
27345	RPL15P18	-1.6918077	-14.488684	0.09068862274662319	0.17292809955316482
27346	ENSG00000235881	-1.69192	-1.5068802	0.09078844298223977	0.17308912799393622
27347	ENSG00000250997	-1.6921686	-14.219712	0.09061981563328866	0.1728285337867115
27348	MYF6	-1.6922668	-15.778748	0.0906011123743614	0.17279963068995619
27349	PCMTD1P2	-1.6923081	-14.584323	0.09059323281883373	0.17279136972472056
27350	SMARCA2-AS1	-1.6923922	-0.862481	0.09071587322990744	0.17297108827525576
27351	RNU6-1306P	-1.6924193	-15.147072	0.09057205961634675	0.17275775172131344
27352	RPL35AP33	-1.6924533	-15.594505	0.09056557474781438	0.1727521488080323
27353	ENSG00000241102	-1.6926695	-13.507665	0.09052438705080591	0.17268034786322012
27354	CD72	-1.6927078	-0.30237556	0.09067416242302392	0.1729184992635504
27355	ENSG00000270666	-1.6928277	-14.860821	0.09049426992486483	0.17263642248603703
27356	ENSG00000254047	-1.6928369	-14.116698	0.0904925112790205	0.17263642248603703
27357	OR5F2P	-1.6930047	-14.655166	0.09046056863087264	0.17258565215225213
27358	WDR4P1	-1.6931424	-14.092511	0.09043434501484672	0.172561965591991
27359	ENSG00000287267	-1.6932522	-15.66536	0.090413462005135	0.1725297015031769
27360	RPL30P5	-1.6933156	-14.755238	0.09040139381985968	0.1725268282415459
27361	NFYAP1	-1.6933745	-14.566624	0.09039018809121521	0.17251896451757784
27362	CYCSP35	-1.6933963	-14.274737	0.09038605221304143	0.1725178321968602
27363	ENSG00000231484	-1.6934181	-13.7945	0.09038189403459743	0.17251665722168408
27364	ENSG00000235685	-1.6934332	-14.695977	0.09037904766795714	0.17251665722168408
27365	ENSG00000278071	-1.6936942	-1.4980223	0.09045602043150845	0.17258565215225213
27366	TRBV5-6	-1.6937598	-15.322414	0.09031691630591963	0.17240614598665965
27367	ENSG00000257452	-1.6938277	-0.39232168	0.09045918740761819	0.17258565215225213
27368	BMS1P19	-1.6938674	-15.326462	0.09029646731226663	0.172380625080276
27369	CDC16	-1.6939638	-0.10317162	0.09043752281076828	0.172561965591991
27370	GPN3	-1.6940567	-0.44572312	0.09041352791410477	0.1725297015031769
27371	SUCNR1	-1.6941292	-1.0243474	0.09039840022846395	0.1725268282415459
27372	Metazoa_SRP-58	-1.6942434	-15.253311	0.0902250193127159	0.1722644864145942
27373	RPS4XP19	-1.6942478	-14.853898	0.09022418921719873	0.1722644864145942
27374	ENSG00000223503	-1.6942548	-15.199317	0.09022288460410238	0.1722644864145942
27375	ENSG00000258496	-1.6943045	-14.836152	0.09021342222769677	0.1722644864145942
27376	OR13D2P	-1.6943225	-13.192718	0.09021001295375843	0.1722644864145942
27377	RPL27P8	-1.6943365	-15.116196	0.09020734630005171	0.1722644864145942
27378	RPL21P24	-1.6943909	-15.316551	0.09019702289405195	0.17225830898837374
27379	RN7SKP290	-1.6944537	-14.36995	0.09018508356677296	0.17224901751322547
27380	DDT	-1.6945835	-0.417502	0.0903159024810571	0.17240614598665965
27381	OR7E145P	-1.6945871	-13.356872	0.09015975531340249	0.17220739583668318
27382	ENSG00000289514	-1.6946186	-15.678294	0.09015379127708156	0.17220275848642158
27383	SETP4	-1.694657	-13.478026	0.09014651301258436	0.17219561036662875
27384	ENSG00000262624	-1.6948484	-14.748797	0.09011015825497364	0.17213291831878186
27385	ENSG00000271781	-1.6949073	-0.7000367	0.0902490227742182	0.17229680535749092
27386	ERLNC1	-1.6949131	-1.5545009	0.0901967108079968	0.17225830898837374
27387	ENSG00000267592	-1.6949863	-15.431361	0.09008400009552471	0.17208970016679204
27388	TRAM1	-1.6950294	-0.14742562	0.09023558225241815	0.1722778995776947
27389	RN7SL509P	-1.6950402	-13.924522	0.09007376874897245	0.17207690520330549
27390	CLUHP4	-1.6950449	-14.365225	0.09007289532764087	0.17207690520330549
27391	ENSG00000243636	-1.6950493	-14.67314	0.0900720590033304	0.17207690520330549
27392	SRF	-1.695092	-0.1902744	0.09022249961276659	0.1722644864145942
27393	SPATA20P1	-1.6956009	-15.236329	0.08996748074659451	0.17190757189820527
27394	OR2T29	-1.6958878	-14.492053	0.08991311927879582	0.17181718264945842
27395	ENSG00000276332	-1.6959461	-13.985566	0.08990208145777744	0.17180688846880626
27396	RN7SL150P	-1.6959661	-14.310485	0.08989829227689124	0.17180688846880626
27397	CHAC2	-1.6960642	-0.77859354	0.09003182347894159	0.17201701741123265
27398	APOOP1	-1.6961958	-14.790302	0.08985479045543987	0.17173267604391723
27399	ADI1P2	-1.6962028	-15.265626	0.08985346917625975	0.17173267604391723
27400	ENSG00000248393	-1.6962569	-15.188222	0.08984322138080161	0.17172404406948258
27401	AASDH	-1.696288	-0.16807874	0.08999512883642581	0.17195365417963138
27402	LINC01879	-1.6963264	-1.5269096	0.08994205821639926	0.1718657387099161
27403	ENSG00000258091	-1.6963357	-14.43414	0.08982830633494043	0.17170227506766608
27404	ENSG00000228407	-1.6963549	-14.870017	0.08982468477342836	0.17170209212970697
27405	ENSG00000257012	-1.6965643	-15.623183	0.08978505188863216	0.17163980752424468
27406	SCYGR4	-1.6965958	-14.9719095	0.08977908989350591	0.17163514778918665
27407	RN7SL236P	-1.696601	-13.988079	0.08977810667614883	0.17163514778918665
27408	ENSG00000248475	-1.6967536	-0.67517763	0.0899042042558337	0.17180688846880626
27409	HOMER2P2	-1.6968849	-15.53252	0.08972441113661062	0.17155081953398757
27410	ENSG00000276156	-1.6970677	-14.302566	0.08968984989255585	0.17149820598663754
27411	RPSAP38	-1.6970735	-13.712824	0.08968875338266057	0.17149820598663754
27412	ENSG00000277653	-1.69714	-14.538266	0.08967618392760238	0.17148554169898614
27413	ENSG00000280345	-1.6972587	-15.057371	0.08965373851197211	0.17144935236819234
27414	ENSG00000224469	-1.6972771	-14.980627	0.08965026683626508	0.17144935236819234
27415	ENSG00000271162	-1.6974717	-14.77272	0.08961349843641529	0.1713925907963456
27416	ENSG00000237236	-1.697622	-13.90785	0.08958511979297092	0.17135850440622563
27417	ENSG00000218274	-1.697627	-0.7319017	0.08973391165243742	0.1715622484256762
27418	ENSG00000287318	-1.6980013	-1.5918064	0.08959799847374726	0.17136967635499564
27419	ENSG00000201710	-1.6981028	-14.631131	0.08949434881238738	0.17120046556269794
27420	RPL21P44	-1.6982448	-0.76990885	0.08961829059790848	0.17139502476286952
27421	ENSG00000226872	-1.6982769	-0.8754032	0.08959718629147022	0.17136967635499564
27422	LINC00564	-1.6982796	-15.468346	0.08946098536516184	0.17115467373743423
27423	RNA5SP370	-1.69846	-15.087285	0.0894269596407006	0.17109629829815104
27424	ENSG00000288980	-1.698467	-15.533129	0.08942563856356245	0.17109629829815104
27425	ACTP1	-1.6984781	-15.37805	0.08942355016198114	0.17109629829815104
27426	RPS23P3	-1.6985121	-14.542746	0.08941713614014789	0.17109629829815104
27427	H3P26	-1.6985918	-13.835943	0.08940210951691899	0.17107563869915993
27428	PGAM4P2	-1.6988604	-13.825411	0.08935146948330758	0.17099217435839636
27429	ENSG00000213642	-1.6990079	-13.192643	0.08932367360642061	0.17095241726411756
27430	ENSG00000244535	-1.6990284	-15.744097	0.08931982238956628	0.1709517650812411
27431	ENSG00000287561	-1.6991572	-14.616593	0.08929554479335196	0.17091201667832623
27432	SRD5A2P1	-1.699325	-14.653576	0.08926396267318118	0.1708582837142747
27433	ENSG00000271042	-1.6993496	-13.18755	0.08925931375205629	0.17085610082534639
27434	FBLIM1P1	-1.699462	-14.77053	0.08923815098068619	0.17082902144178058
27435	SMIM15P1	-1.6995687	-14.647953	0.0892180639666218	0.17080991589030498
27436	OR4K6P	-1.6996402	-15.253721	0.08920461216474959	0.17079838811036313
27437	ENSG00000289941	-1.6997072	-14.577275	0.08919200473824113	0.17078096358050038
27438	OR1F1	-1.699729	-15.000777	0.08918789787721786	0.17077981483268148
27439	MRPS12	-1.699743	-0.97024864	0.08932841029647332	0.17095476399503487
27440	RPS15AP25	-1.6997566	-14.090911	0.08918268604957222	0.17077655008619666
27441	ENSG00000278635	-1.7000057	-1.5945194	0.08921970589243224	0.17080991589030498
27442	KRT16P3-1	-1.7001878	-14.587728	0.08910159454950015	0.17064810836400512
27443	ENSG00000285948	-1.7003068	-0.82765627	0.08922354937484275	0.17080991589030498
27444	ATG9B	-1.7003293	-0.92968917	0.08922466303375043	0.17080991589030498
27445	GNG5P2	-1.7005037	-15.159261	0.08904219680484625	0.17055447215239153
27446	ENSG00000276413	-1.7005044	-14.094489	0.08904206967777187	0.17055447215239153
27447	ENSG00000261198	-1.7005241	-15.189432	0.08903837775044937	0.17055447215239153
27448	OR5G1P	-1.7005246	-14.9117565	0.08903829054107396	0.17055447215239153
27449	LINC01388	-1.7005681	-15.510049	0.08903011105324653	0.17055447215239153
27450	ENSG00000270993	-1.7005736	-15.020048	0.08902907667035943	0.17055447215239153
27451	NAA16	-1.7006637	-0.10454743	0.08917058134645696	0.17076680051947624
27452	PIWIL4-AS1	-1.7006671	-0.29452017	0.08916862232488665	0.17076680051947624
27453	ENSG00000240424	-1.7008243	-15.614697	0.08898196169119046	0.17049945191570307
27454	RNU6-136P	-1.7009138	-14.126076	0.08896515274413624	0.17047395169331656
27455	RN7SKP206	-1.7009416	-14.527464	0.0889599376860824	0.17047066640840677
27456	ENSG00000270891	-1.7010648	-14.153276	0.08893678717905341	0.17043301046928785
27457	ENSG00000237262	-1.7010734	-15.121623	0.08893519262935747	0.17043301046928785
27458	ENSG00000248775	-1.7011738	-14.153907	0.08891633411560201	0.1704139335968195
27459	TIGAR	-1.7011806	-0.17939842	0.08907275516519453	0.1705995843244963
27460	OR4A12P	-1.7011906	-15.289828	0.08891318631799949	0.1704139335968195
27461	Y_RNA-504	-1.7012299	-14.469203	0.08890580691922378	0.1704071706754973
27462	EIF2S2P3	-1.7012641	-0.9930077	0.0890474147317355	0.17055775821459412
27463	ENSG00000223866	-1.7014562	-14.633512	0.08886334797706791	0.17036602180178942
27464	ENSG00000286755	-1.7015039	-1.1082809	0.08899627605918267	0.17051346152299945
27465	ZNF816	-1.7015226	-0.3812767	0.08900830903123555	0.17052980695582298
27466	MTND3P10	-1.7016628	-13.751157	0.08882457471889192	0.17032521419359736
27467	TP53TG3GP	-1.7017117	-14.470696	0.08881541087312946	0.17032105531620298
27468	LINC02206	-1.7019166	-0.994975	0.08892859103281385	0.17043071728122663
27469	GOLGA6L16P	-1.701924	-14.060383	0.08877559172012273	0.17025139863688954
27470	ENSG00000267312	-1.7021654	-1.2941624	0.08885308887498936	0.1703597670000485
27471	HOXB13	-1.7022102	-1.5328043	0.08883245809188381	0.17033362382007947
27472	VSIG1	-1.7022152	-0.86725265	0.08886989652494678	0.170371869182421
27473	ENSG00000291243	-1.7023753	-0.81965655	0.08884429575963	0.17034961472960317
27474	AKAP8P1	-1.7024239	-14.046976	0.08868189705994158	0.17009850813442964
27475	ENSG00000269931	-1.7024425	-15.327166	0.08867842142050651	0.17009850813442964
27476	APONP	-1.7026733	-14.053234	0.08863519602059063	0.17002902291856622
27477	LRRC23	-1.70277	-0.19880328	0.08877481208597902	0.17025139863688954
27478	RPL10P10	-1.7028301	-14.2127075	0.08860586118855836	0.16997944566320328
27479	ASNSP4	-1.7028772	-15.294292	0.08859703212756091	0.1699692038507706
27480	ENSG00000289910	-1.702906	-13.911426	0.08859162780124533	0.1699692038507706
27481	CCL3L3	-1.7029812	-1.1430148	0.08872284107213786	0.1701703392883407
27482	ENSG00000279379	-1.703001	-14.838718	0.08857385772312804	0.1699448297309361
27483	ENSG00000255161	-1.7031168	-14.644312	0.08855220015006275	0.16990997016973036
27484	OR6E1P	-1.7031814	-13.706834	0.08854011490112736	0.169900170047092
27485	ENSG00000213045	-1.7031864	-14.231867	0.08853916136253988	0.169900170047092
27486	TICAM2-AS1	-1.703383	-0.38908967	0.0886549251660708	0.17006017039182716
27487	ENSG00000229892	-1.7034495	-13.87451	0.08848995601573094	0.1698306880292451
27488	OR52B3P	-1.7036664	-14.59677	0.08844938874536168	0.16977959531421455
27489	RPL18	-1.7037222	-0.32013077	0.08859628877826017	0.1699692038507706
27490	RPS8P6	-1.7037932	-15.217794	0.08842572135601601	0.16974924773554598
27491	ENSG00000271490	-1.7038798	-13.779656	0.08840951967158235	0.16972982689295585
27492	OR9R1P	-1.7039576	-14.737762	0.08839498967642277	0.16971531332843545
27493	PRPF39-DT	-1.7042086	-15.15436	0.08834810403195435	0.16963198242116914
27494	OR52X1P	-1.7042385	-14.486398	0.08834251409902096	0.16962793752835434
27495	LYL1	-1.7043637	-0.8406077	0.08847148061767776	0.1698086143433577
27496	SNAPC3	-1.7043747	-0.09782455	0.08847605496158505	0.16981070131711934
27497	HAGLROS	-1.7043927	-1.5809555	0.08840359974054166	0.16972515277606534
27498	ENSG00000254660	-1.7044998	-14.052545	0.08829373009286758	0.1695476367532518
27499	PKD1P2	-1.7045503	-0.5597285	0.08843679252847593	0.16976210818525447
27500	IGLVIV-53	-1.7046279	-13.42109	0.08826982013691034	0.16950840731208883
27501	RPAP1	-1.7046356	-0.1941309	0.08842660718212926	0.16974924773554598
27502	ENSG00000237936	-1.7046932	-14.954289	0.08825764426263209	0.16949321264048378
27503	RNU6-1205P	-1.7048234	-14.137694	0.08823335357767347	0.16945842611317014
27504	ENSG00000273264	-1.7048764	-15.784614	0.0882234395276873	0.16944606815694405
27505	FAM225A	-1.7049117	-13.941941	0.08821687531548744	0.16944606815694405
27506	ENSG00000289883	-1.7049941	-0.9805552	0.08834241267334675	0.16962793752835434
27507	MIR760	-1.7051183	-15.009698	0.08817834128501609	0.16937949131814897
27508	MTND4P5	-1.705176	-14.146864	0.08816758857219235	0.16936551726908694
27509	ENSG00000238122	-1.7053946	-14.153639	0.08812683208430369	0.16930058262027775
27510	GTF3AP5	-1.7053975	-13.851339	0.0881262968705045	0.16930058262027775
27511	ENSG00000266373	-1.7054628	-14.025249	0.0881141225031165	0.1692931680452737
27512	RDH10-AS1	-1.7055141	-0.47928882	0.08825842716615441	0.16949321264048378
27513	ENSG00000274614	-1.705574	-14.033575	0.08809339260499172	0.16926972984051003
27514	ENSG00000108516	-1.7057798	-14.3780365	0.08805505572813688	0.16920274252648898
27515	LSP1P2	-1.705793	-14.169306	0.08805259284492335	0.16920274252648898
27516	RPL21P47	-1.7058936	-13.872445	0.08803386103198	0.1691820427993434
27517	RBMY1HP	-1.7059386	-15.871172	0.08802549393987862	0.16917263916824693
27518	ENSG00000253975	-1.7061578	-14.477431	0.08798466934121965	0.1691008535629771
27519	RPL7AP29	-1.7062672	-14.112222	0.08796430329951133	0.16908776014343052
27520	ENSG00000286833	-1.7063677	-0.8717594	0.08810040665193533	0.16927652803850646
27521	ENSG00000274892	-1.70652	-13.504442	0.08791727578453361	0.1690046775413578
27522	RNU1-130P	-1.7066406	-14.407366	0.08789484737096562	0.16896823295718
27523	TJAP1P1	-1.706756	-1.5717402	0.08796744020768435	0.16908776014343052
27524	ENSG00000234877	-1.70689	-14.232595	0.0878484651963046	0.1688924026107241
27525	OR56A5	-1.7069318	-13.822494	0.08784069065162708	0.16888412307445758
27526	ENSG00000282912	-1.7070047	-14.702699	0.08782715604002801	0.1688647680368479
27527	ENSG00000280007	-1.7070216	-0.7089693	0.0879779573814935	0.16909462716832974
27528	HIGD1C	-1.7070543	-0.62518114	0.08797204395022008	0.1690899351234535
27529	ENSG00000249411	-1.7071122	-14.435611	0.08780718049404185	0.16883302703434477
27530	INS-IGF2	-1.7072407	-15.484297	0.0877832845340897	0.1688137420622004
27531	ENSG00000264617	-1.7078426	-14.17956	0.08767153344404209	0.1686121533769583
27532	IFITM3P4	-1.7079302	-15.371939	0.08765525972778733	0.16858751335796948
27533	DHX34	-1.7079635	-0.14197372	0.08780707132558413	0.16883302703434477
27534	ENSG00000274029	-1.708019	-15.367894	0.08763878732043481	0.16856248923458803
27535	PPHLN1	-1.7080555	-0.08983717	0.08779100794940294	0.16882192801769166
27536	ENSG00000235377	-1.7081267	-14.587552	0.08761881056812977	0.16853072268926392
27537	ENSG00000265614	-1.7081703	-13.743401	0.08761071217418327	0.1685218020088627
27538	ENSG00000217557	-1.7081829	-15.696461	0.08760838075859491	0.1685218020088627
27539	ENSG00000273443	-1.7082442	-14.598525	0.08759702019333039	0.1685154337273763
27540	GCSHP1	-1.7083961	-14.860638	0.0875688427867087	0.16848119418541901
27541	RAB28P1	-1.7085208	-13.619339	0.08754573353204599	0.16844338725972247
27542	HNRNPA3P8	-1.7088245	-13.564391	0.08748943188058883	0.1683483623249927
27543	OR4A16	-1.70886	-14.984599	0.0874828411616043	0.16834233211711408
27544	ENSG00000276651	-1.7089531	-1.197276	0.0876013658009959	0.16851713655053915
27545	RNU1-62P	-1.7089702	-15.267988	0.0874624448426033	0.16831638565283918
27546	ROBO2P1	-1.7090131	-14.312689	0.08745449744175127	0.16830774250784078
27547	RPL12P32	-1.7090197	-14.429243	0.08745327661068565	0.16830774250784078
27548	ATXN7L3P1	-1.7090217	-15.872781	0.08745290227441631	0.16830774250784078
27549	ENSG00000253903	-1.7090244	-14.544844	0.0874523977399145	0.16830774250784078
27550	IGLV3-19	-1.709227	-15.275469	0.08741487902507575	0.16827139610890737
27551	OR6Q1	-1.7093567	-13.456485	0.08739087063471533	0.16823474496648133
27552	PTH2	-1.7093894	-15.552441	0.0873848022611486	0.16823344931857737
27553	TMSB4XP3	-1.7094095	-14.48679	0.08738110476962326	0.16823298173761025
27554	LINC02332	-1.7094276	-15.32516	0.08737774714989156	0.16823298173761025
27555	RNU105C	-1.7095928	-13.445557	0.08734716018669357	0.1681809270430019
27556	KRTAP3-3	-1.7095934	-14.126259	0.08734704297663168	0.1681809270430019
27557	RN7SL240P	-1.709652	-15.142141	0.087336226618647	0.16817317373961532
27558	ENSG00000177418	-1.7097002	-1.5531071	0.08743001867144876	0.1682938870809997
27559	ZFP91-CNTF	-1.7097178	-0.83034134	0.08746670427306105	0.16831793111078508
27560	MYOD1	-1.7097573	-14.497435	0.08731671465813809	0.16814225040223055
27561	PRAMEF13	-1.7098328	-14.42898	0.0873027738618884	0.16812664721023282
27562	ENSG00000286731	-1.7098382	-14.442823	0.08730177732694464	0.16812664721023282
27563	RAD54L2P1	-1.7098519	-13.940657	0.08729924675811956	0.16812664721023282
27564	ENSG00000224207	-1.7099417	-14.978257	0.08728261658244946	0.16811647598513324
27565	ENSG00000237265	-1.7100666	-15.259611	0.08725952884396213	0.16807865420628382
27566	Y_RNA-264	-1.7101295	-14.408895	0.08724788616691469	0.16806287569939526
27567	ENSG00000285633	-1.7101301	-0.5493973	0.08739238456234502	0.16823474496648133
27568	ENSG00000250625	-1.7103167	-15.249603	0.08721330861167549	0.16800956140556877
27569	RPSAP22	-1.7103245	-15.353817	0.08721184992519003	0.16800956140556877
27570	LINC01778	-1.7105963	-1.4785994	0.08730515557121919	0.16812664721023282
27571	RN7SL70P	-1.7106124	-15.129749	0.08715864160936464	0.16792417823598826
27572	ENSG00000273365	-1.710701	-13.762885	0.08714228895015133	0.16790595819001622
27573	TSPY15P	-1.710764	-14.374631	0.0871306370662057	0.16789015011475036
27574	RN7SKP42	-1.710992	-15.117651	0.08708854835259794	0.16782233103853486
27575	RNU6-180P	-1.7110285	-14.496653	0.08708182886801258	0.16781602303974977
27576	ENSG00000224374	-1.7110351	-14.759545	0.08708058690411255	0.16781602303974977
27577	RHOXF1	-1.7111186	-0.14249575	0.08722382351049385	0.16802317077982712
27578	RN7SL33P	-1.7111199	-15.182283	0.08706494658091993	0.16779676937619276
27579	ENSG00000250812	-1.7112883	-14.315206	0.08703387378842543	0.16775016170936205
27580	RPL26P36	-1.7113695	-14.895911	0.08701889661724752	0.16774121155312985
27581	OR10AH1P	-1.7113804	-14.614381	0.08701688918205333	0.16774121155312985
27582	ENSG00000279734	-1.7114866	-14.404782	0.08699730163666777	0.16771950099376276
27583	ENSG00000278424	-1.7115476	-14.294652	0.08698602451995656	0.16770439930610254
27584	MCFD2P1	-1.711555	-15.601278	0.08698468216374965	0.16770439930610254
27585	SNRPFP3	-1.7117064	-14.172228	0.0869567563031794	0.16766788558965118
27586	ENSG00000283451	-1.7117243	-13.355061	0.08695346435744006	0.16766788558965118
27587	PSMD9	-1.7117758	-0.20774339	0.08710182456824624	0.16784127306206295
27588	MTCO3P16	-1.7118452	-14.673953	0.08693117656434918	0.16763183797935677
27589	ENSG00000289168	-1.711917	-0.9550841	0.0870404280151895	0.16775615480601966
27590	ENSG00000269349	-1.7119339	-14.990517	0.08691482888086226	0.1676069511281919
27591	FCF1P3	-1.7119535	-13.242946	0.08691119597747966	0.1676069511281919
27592	VCX2	-1.7120001	-14.536004	0.08690259920141807	0.16760327825388743
27593	ENSG00000267072	-1.7120717	-0.92091304	0.08703179239255063	0.16775016170936205
27594	ENSG00000279367	-1.7120936	-15.832856	0.08688538444623932	0.16757671399908758
27595	OR8G7P	-1.7120948	-14.610463	0.08688516969276014	0.16757671399908758
27596	ABHD13	-1.7124956	-0.2639245	0.08696862298351847	0.16768412725388537
27597	VN1R79P	-1.712505	-15.017859	0.08680961838308017	0.16745711214178005
27598	Metazoa_SRP-100	-1.712659	-15.15697	0.08678125716903437	0.1674090342900347
27599	RN7SKP244	-1.712683	-14.370918	0.08677683431799817	0.16740713376452382
27600	LRRC4	-1.7127478	-0.72487843	0.08691375317569805	0.1676069511281919
27601	ENSG00000249540	-1.71283	-14.316536	0.08674979888870911	0.1673616078869486
27602	NRG4	-1.7130964	-0.3982608	0.08685938257182182	0.16753983493019287
27603	IGHVIV-44-1	-1.7131025	-14.619956	0.08669965574473647	0.16729137948558429
27604	GTF2A1	-1.7131069	-0.1705092	0.08685614179147208	0.16753983493019287
27605	RBM17P1	-1.7131107	-15.229855	0.08669813760567742	0.16729137948558429
27606	OR2N1P	-1.7133664	-14.823701	0.0866511187258346	0.16721760173214556
27607	ENSG00000278146	-1.7134178	-14.901261	0.08664168156795704	0.16720601604963034
27608	RAB28P4	-1.7134197	-14.130723	0.08664132419062213	0.16720601604963034
27609	BNIP3P29	-1.7135204	-15.04355	0.08662280515976901	0.16718283789118704
27610	ENSG00000284673	-1.7135844	-15.798777	0.08661103252355838	0.1671746495624726
27611	TCAP	-1.7136943	-0.804734	0.08673611585871167	0.1673418394710012
27612	ENSG00000289378	-1.7138152	-0.9684665	0.08670658175378827	0.16729811475280246
27613	KIAA0319L	-1.7138577	-0.0797465	0.08672058402598959	0.1673185024127433
27614	ENSG00000280228	-1.7141052	-0.645336	0.08665891674155202	0.16722602343794976
27615	ENSG00000223649	-1.7141259	-14.769883	0.08651156890822055	0.16701448494321208
27616	ENSG00000284242	-1.714129	-15.462791	0.08651099715704863	0.16701448494321208
27617	VN1R11P	-1.7144855	-14.841014	0.08644555657335004	0.16690689532983113
27618	OR4U1P	-1.7144998	-14.767192	0.08644293298051575	0.16690689532983113
27619	ENSG00000244538	-1.7145288	-14.103267	0.08643760835420344	0.16690478396641553
27620	C11orf16	-1.714631	-1.2053484	0.08655914544936781	0.16709308538840584
27621	ENSG00000289357	-1.7146696	-0.9725794	0.08652986600714019	0.16704318618947564
27622	RPS27P14	-1.7148544	-15.302426	0.08637789511467736	0.1668159397324936
27623	RPL39P38	-1.714974	-14.082233	0.08635594222900891	0.1667867722165573
27624	CFL1P8	-1.7152871	-14.070579	0.086298572454348	0.16673548428414356
27625	MIR325HG	-1.715422	-0.24085276	0.0864313976855763	0.16689940935374892
27626	SSU72P1	-1.7155391	-14.832434	0.0862523855461547	0.1666660848871773
27627	KDELR1	-1.7155865	-0.23645908	0.08640282640708431	0.16685085416655532
27628	ENSG00000254616	-1.7156186	-14.968419	0.08623783827768562	0.16665100578332842
27629	RPL23AP52	-1.7156513	-14.9343605	0.08623184183567259	0.1666462253944039
27630	Y_RNA-651	-1.7157629	-14.965505	0.08621140668772029	0.1666133456178507
27631	EGLN1P1	-1.7157942	-1.2099969	0.08636023661069568	0.16678845141652424
27632	SIRT1	-1.715861	-0.16835089	0.08635154001752253	0.1667867722165573
27633	PAXIP1-DT	-1.7158835	-0.40227485	0.08634544654776825	0.16678634548344845
27634	ZBTB32	-1.7158853	-0.82792085	0.0863348634774652	0.16677251811287586
27635	ENSG00000288988	-1.7159209	-0.95397544	0.08631594786884986	0.16675582295859287
27636	PSMB7P1	-1.7159466	-13.565465	0.0861777758662484	0.16657479277346054
27637	MIF	-1.7159474	-0.6252663	0.08632645899864731	0.16676289818382828
27638	ENSG00000253225	-1.7160813	-14.217759	0.08615312167946423	0.16653374824540743
27639	ENSG00000286470	-1.7161187	-0.59491193	0.0862880919461382	0.16672184976960158
27640	SWT1	-1.7161324	-0.15778892	0.08630214757008026	0.16673577649638058
27641	ENSG00000286936	-1.7161846	-14.967995	0.08613421915187516	0.16650381884161705
27642	GRK7	-1.7162464	-0.40550488	0.08627611809389327	0.16670532868850588
27643	ENSG00000280051	-1.716247	-14.478878	0.08612281406588777	0.1664883807463222
27644	ENSG00000269458	-1.7164189	-13.237201	0.08609135660377251	0.16644739097548492
27645	NFATC2IP-AS1	-1.7164475	-0.3643279	0.08624115973439687	0.16665100578332842
27646	RN7SL170P	-1.7164617	-13.718425	0.08608354007529752	0.1664388865123611
27647	FTH1P26	-1.7165405	-1.5256062	0.08618686049248689	0.16658574051451186
27648	RN7SL807P	-1.7166073	-14.05029	0.0860568927994409	0.16639397147411947
27649	MSTO1	-1.7166642	-0.19557713	0.0862050385345987	0.16660765037734204
27650	CCDC124	-1.71668	-0.36515388	0.08619899097497294	0.16660257431732148
27651	RN7SL156P	-1.7168195	-14.366948	0.08601810264822782	0.16632557326835015
27652	RPL23AP54	-1.7168559	-14.331221	0.08601145669058939	0.1663193264738851
27653	AK4P5	-1.7168974	-13.830566	0.08600388126585516	0.16631128181251698
27654	MRPS17P9	-1.7171105	-13.918066	0.08596494447218275	0.16624258859130947
27655	RPL23AP83	-1.7171638	-13.725624	0.08595519815100568	0.16623034190690103
27656	TFDP3	-1.7171699	-15.230649	0.08595409405878146	0.16623034190690103
27657	ENSG00000254306	-1.7171761	-0.7762298	0.08610146045215203	0.1664603168485807
27658	ENSG00000235729	-1.7171817	-15.678185	0.08595193153824983	0.16623034190690103
27659	ENSG00000259983	-1.7172204	-14.854683	0.08594487041218846	0.16623017314054944
27660	SSU72P8	-1.7175077	-14.498145	0.08589240580263084	0.16614189616207964
27661	RNU6-607P	-1.7175926	-14.965512	0.08587691249380947	0.166125124518294
27662	RN7SL570P	-1.7176236	-14.6170025	0.08587124215627555	0.1661207544006001
27663	YBX2P1	-1.7177126	-15.2018795	0.08585500192516125	0.16609593531509229
27664	RN7SKP19	-1.7180033	-14.480857	0.08580196562940583	0.16601311622316361
27665	Metazoa_SRP-134	-1.7181983	-14.885999	0.08576641176058242	0.16596410712536128
27666	LINC02300	-1.7183279	-1.1800542	0.08588752358866149	0.1661390515877115
27667	GTF2F2P2	-1.7183707	-14.947488	0.08573497549522781	0.16590986833564886
27668	RN7SL237P	-1.7184498	-14.787602	0.08572054909044385	0.1658885431412508
27669	FGF7P1	-1.7185613	-14.716835	0.08570024399333748	0.16585583920786665
27670	SLC30A8	-1.7186192	-0.38291335	0.08584398284912294	0.16608121555705332
27671	ENSG00000217135	-1.7186594	-13.553525	0.0856823591950459	0.16582781686989687
27672	ENSG00000251185	-1.7187474	-0.4740492	0.0858208724524836	0.16604310078232207
27673	ENSG00000250505	-1.7187586	-14.160066	0.08566428987070458	0.16581261529168773
27674	LARP7P3	-1.7188184	-14.764508	0.08565338421675196	0.16579809621541405
27675	PSG3	-1.718931	-1.4926761	0.08577005198529598	0.16596455642627028
27676	ENSG00000234061	-1.7190248	-13.702691	0.08561582102073816	0.16573197329045225
27677	ENSG00000254425	-1.719191	-14.732279	0.08558556229077433	0.1656822381879508
27678	ENSG00000270347	-1.7192374	-14.66297	0.08557708976934619	0.16567675588723943
27679	ISCA1P3	-1.7192503	-14.140873	0.0855747518564418	0.16567675588723943
27680	LINC01907	-1.719377	-1.2780536	0.08567232991924974	0.1658149963200041
27681	ENSG00000254668	-1.7193842	-14.217778	0.08555039805256227	0.16563825080962458
27682	ENSG00000250242	-1.7194153	-14.746513	0.08554472399453049	0.1656338503075681
27683	ENSG00000212624	-1.7194288	-14.540368	0.0855422767695528	0.1656338503075681
27684	NDUFS8	-1.7195721	-0.30269513	0.08567172499279853	0.1658149963200041
27685	KRT18P48	-1.7196507	-15.332463	0.08550190836799923	0.16556411522147307
27686	ENSG00000270513	-1.7197193	-14.2263565	0.0854894294413069	0.1655465339165247
27687	CHD8	-1.7200563	-0.09140157	0.08558672602275433	0.1656822381879508
27688	TRBV5-4	-1.7203472	-15.55318	0.08537529830295744	0.16536497799528363
27689	TRAV36DV7	-1.7204652	-15.419697	0.08535387529507986	0.16533005923073066
27690	OR13C9	-1.7205724	-14.366073	0.0853344075325748	0.16529892514006872
27691	P3H3	-1.7207963	-0.28790125	0.08544904654201842	0.1654749142443716
27692	ENSG00000266997	-1.7208443	-0.619921	0.08543808190555338	0.16546026058365698
27693	LINC02809	-1.7208574	-1.0310006	0.0854230264905276	0.16544426280765642
27694	Y_RNA-202	-1.7208632	-13.828546	0.08528159354982355	0.1652097638113337
27695	GP6	-1.7209096	-0.4407223	0.08542894921070043	0.1654491536553068
27696	ENSG00000255046	-1.7209142	-0.91220325	0.08541294512299011	0.16543131693112886
27697	RNU4-30P	-1.72108	-15.786007	0.08524226038375506	0.16514670576734977
27698	ENSG00000285618	-1.7212448	-13.853839	0.08521236780999795	0.1651019291641315
27699	Y_RNA-498	-1.7212664	-14.714385	0.08520844682965807	0.1651009009553451
27700	PGBD4P8	-1.7213784	-14.772467	0.08518812395379491	0.16506809089216554
27701	OR5D16	-1.7214162	-14.819379	0.08518126030449734	0.16506135905090968
27702	ENSG00000235861	-1.7214648	-13.909522	0.08517248279677193	0.1650509179163231
27703	ENSG00000238270	-1.7216622	-15.229515	0.08513668533129601	0.16499467933235645
27704	PPP4C	-1.7217562	-0.24347755	0.08527631745939557	0.16520611479642142
27705	UBBP1	-1.7219653	-15.240098	0.08508175091809643	0.16490134148728247
27706	RNU6-83P	-1.7219857	-13.135514	0.08507805981104813	0.16490075051456407
27707	ENSG00000278586	-1.7219933	-14.374847	0.08507667318093375	0.16490075051456407
27708	ENSG00000249942	-1.721996	-0.9826918	0.08522608395522223	0.16512193500900785
27709	H3P7	-1.7220297	-13.919058	0.08507008432063316	0.1648984184311664
27710	ENSG00000258895	-1.7221619	-14.942036	0.08504613580353754	0.16485855908608676
27711	ENSG00000253803	-1.7221642	-14.369165	0.08504573041392728	0.16485855908608676
27712	GLYATL3	-1.7223258	-0.80055934	0.08515153740665715	0.16501689556406504
27713	MTCYBP34	-1.7223654	-14.5281315	0.08500929013304541	0.16480282970460827
27714	PLPPR3	-1.7225934	-0.7538015	0.08511489850963652	0.164959021276805
27715	PRR32	-1.7228333	-15.333835	0.08492462383409416	0.1646557841889046
27716	ENSG00000265994	-1.7232038	-0.47113618	0.08501061813995975	0.16480282970460827
27717	ENSG00000231353	-1.7232349	-13.951671	0.08485201210689236	0.16454120517586288
27718	IGLV5-48	-1.7232562	-15.44203	0.08484815464216645	0.1645402769498336
27719	MPTX1	-1.7232879	-15.481091	0.08484240778033007	0.16453568452417322
27720	ENSG00000270997	-1.7233833	-15.786857	0.08482517961804087	0.16451537683855805
27721	DDX39A	-1.7234801	-0.20560803	0.0849655742230853	0.16472862224364235
27722	TBC1D3G	-1.7236607	-14.269803	0.08477506283040961	0.16443127453360765
27723	ENSG00000288960	-1.723675	-15.292257	0.08477246821649521	0.16443127453360765
27724	RNA5SP265	-1.72369	-15.20134	0.08476975699530859	0.16443127453360765
27725	EEF1A1-AS1	-1.7237092	-0.35603467	0.08492094788153727	0.16465521261088956
27726	ENSG00000258747	-1.7237507	-0.7321608	0.08490698502860737	0.1646346946813905
27727	ENSG00000226040	-1.7237525	-14.574583	0.08475847244165917	0.16441874167319623
27728	RN7SL205P	-1.7237972	-13.961568	0.08475040224600855	0.16440963584337026
27729	LCE2D	-1.7239052	-15.692535	0.08473089869550901	0.1643848972022588
27730	IGKV2OR22-4	-1.7239748	-14.981726	0.08471833952166631	0.16437362835276728
27731	NDC1	-1.724211	-0.16415001	0.08483290859632564	0.1645238145290269
27732	NTAN1P3	-1.7242669	-15.022625	0.08466561984795917	0.16427788490540743
27733	SCFD2	-1.7242764	-0.0821741	0.08482251421337082	0.16451537683855805
27734	RN7SKP168	-1.7242969	-14.679445	0.08466019214586892	0.1642738987576015
27735	MTCYBP5	-1.724418	-15.023984	0.08463834113626248	0.16423804337957085
27736	SNORD3G	-1.7244875	-13.943397	0.08462582078477629	0.16422683592002216
27737	RPL6P16	-1.7246655	-14.838167	0.08459370776921268	0.1641710588987016
27738	RNU4ATAC15P	-1.724688	-13.879155	0.0845896595064909	0.16416974488470804
27739	ZNF593	-1.7247249	-0.7009924	0.08472729213412394	0.16438444909751265
27740	PCGF3	-1.7247589	-0.09089672	0.08473520095215982	0.16438669492344352
27741	SLC25A36P1	-1.724893	-14.055088	0.0845527076923248	0.16411765152859153
27742	RNU2-23P	-1.7249485	-14.40211	0.08454268451452741	0.16410473734408706
27743	SLC2AXP1	-1.7249608	-15.721433	0.0845404770850658	0.16410473734408706
27744	ENSG00000238195	-1.7249862	-14.713793	0.08453591070275523	0.16410473734408706
27745	RPLP0P1	-1.7250232	-14.753086	0.08452924394131368	0.16410473734408706
27746	RNU6-1115P	-1.7250489	-13.777438	0.08452460379146925	0.16410234642734003
27747	ATP5F1AP2	-1.7251116	-14.669499	0.08451329989508992	0.164093431457855
27748	HNRNPRP2	-1.7251352	-14.889758	0.08450905877750182	0.16409179203934543
27749	MIR30C2	-1.7251692	-15.611845	0.08450292132999108	0.16409155673649625
27750	OR10G2	-1.7252004	-15.410701	0.08449729978806449	0.16408858735411588
27751	GEMIN2	-1.7253238	-0.32803985	0.0846295790674994	0.16422758483479125
27752	ENSG00000261613	-1.7254717	-1.5817324	0.0845422238429313	0.16410473734408706
27753	LINC01833	-1.7254728	-1.5198652	0.08457141133712735	0.16414741288542958
27754	ENSG00000213087	-1.7254791	-14.079676	0.08444710677587347	0.1640172777797426
27755	ENSG00000226570	-1.7255802	-14.813932	0.08442890346188442	0.16399500382062335
27756	DPPA2P1	-1.7257049	-13.495762	0.08440645460899836	0.16395793883322704
27757	ENSG00000201384	-1.7257962	-13.730082	0.08439002591750026	0.16394564495673308
27758	NPM1P22	-1.7258991	-14.17883	0.08437149895195477	0.16391619149295034
27759	TIMM17BP1	-1.7259278	-15.78655	0.08436634600772264	0.16391271964428794
27760	ENSG00000246316	-1.7259452	-0.45824382	0.08451664232259885	0.164093431457855
27761	ENSG00000285644	-1.7260138	-1.2283562	0.08448029752012795	0.16406211232394285
27762	WNT10A	-1.726059	-1.0507027	0.08447960494430756	0.16406211232394285
27763	MIR30B	-1.7260679	-14.360084	0.0843411320297236	0.16389066563260926
27764	RNA5SP527	-1.7261379	-13.74317	0.0843285440463552	0.16387850424874917
27765	RPL7AP79	-1.7262056	-14.734222	0.08431636749626284	0.16386138017132285
27766	ENSG00000232309	-1.7263123	-14.958356	0.08429718355503886	0.16383717451960736
27767	ENSG00000269600	-1.7263995	-15.066803	0.08428150061199055	0.16381323156267077
27768	ENSG00000276673	-1.7267429	-15.031602	0.08421979960937452	0.16370637454106576
27769	UROC1	-1.7267448	-1.0261387	0.08436514915337574	0.16391271964428794
27770	PMS2P8	-1.7267714	-1.5095617	0.08434395550494606	0.16389066563260926
27771	EXOC8	-1.7268189	-0.42691764	0.08436036212051634	0.16391271964428794
27772	AOC2	-1.7270623	-0.66778624	0.0843131511681937	0.16386138017132285
27773	RPL31P57	-1.7271583	-14.534517	0.08414517609992013	0.16358807770478942
27774	SERBP1P4	-1.7274079	-14.732295	0.08410035978261114	0.16353295482724794
27775	ENSG00000257635	-1.7274286	-15.693312	0.08409665464441522	0.16353227999336073
27776	ENSG00000257078	-1.7274795	-14.301888	0.08408753526078325	0.16352338134368066
27777	ENSG00000226012	-1.7276483	-14.231452	0.08405723713656915	0.16348174184578637
27778	RC3H1	-1.7276603	-0.08012519	0.08421360135968756	0.16370086057057578
27779	MIR27A	-1.7276952	-14.136357	0.08404881992959909	0.16347190002922024
27780	RNU2-32P	-1.7277216	-14.037742	0.08404408690905293	0.16346922332136676
27781	ENSG00000288528	-1.7279692	-0.866586	0.084145504095184	0.16358807770478942
27782	ENSG00000224918	-1.7279726	-15.095152	0.08399906692411074	0.16338818345863337
27783	RPL23AP44	-1.7280256	-13.8703375	0.08398957484455678	0.16337624588696728
27784	LINC01901	-1.728073	-0.62121373	0.08413125938901633	0.16357344471299226
27785	ENSG00000224500	-1.7280755	-1.5731336	0.08407854392593131	0.16351665064317103
27786	ENSG00000227393	-1.7281132	-14.24419	0.08397387908049139	0.16336529096603428
27787	SNX2	-1.7281251	-0.11643273	0.08412921233918956	0.16357344471299226
27788	TTC8	-1.7282373	-0.15148406	0.0841097427091747	0.16354466961275263
27789	ENSG00000287904	-1.7282399	-1.4964519	0.08408872059650194	0.16352338134368066
27790	RN7SL350P	-1.728375	-14.000711	0.08392695452739705	0.16328704880444195
27791	TPRKBP1	-1.7284235	-15.523668	0.08391827762683843	0.16327669039401407
27792	HINT1P2	-1.7284759	-14.553259	0.08390886131835618	0.1632648924596975
27793	ENSG00000280104	-1.7286474	-14.216313	0.08387816641555146	0.16321168929973728
27794	ENSG00000273537	-1.7287259	-15.221198	0.08386410475366425	0.16319084844937032
27795	ENSG00000279138	-1.7287325	-1.5216928	0.08398593585555157	0.16337569322895465
27796	SNRPGP17	-1.7287812	-14.912829	0.08385420369291655	0.16317810235515084
27797	ENSG00000241690	-1.7289337	-13.892625	0.08382690952993414	0.16313802662705243
27798	NUP50-DT	-1.7289485	-0.17166163	0.08398116615257463	0.16337294088994844
27799	ENSG00000226523	-1.7290239	-13.740569	0.08381074038587252	0.1631130779038934
27800	BNIP3P3	-1.7291187	-15.410147	0.08379378525481053	0.1630865974317079
27801	ENSG00000286235	-1.7291955	-0.37214515	0.08393574493316017	0.16329762721245789
27802	HINT1P1	-1.7292728	-15.4624815	0.08376620489945513	0.1630459509250436
27803	PRR13P1	-1.7293397	-14.468937	0.08375423904201755	0.16303569304345727
27804	RPS6P3	-1.7293607	-14.605486	0.08375050116329082	0.1630349338683217
27805	ENSG00000279469	-1.7296013	-1.6030005	0.0837937207854571	0.1630865974317079
27806	RPL34-DT	-1.7297902	-0.289589	0.08383083355074197	0.1631391437121976
27807	SOCS2P1	-1.7297982	-15.01672	0.08367228038976647	0.16290871223496112
27808	LINC02219	-1.7301571	-1.5484244	0.08371775805477404	0.16297770864486855
27809	MTATP6P30	-1.7303301	-15.567265	0.08357724004901113	0.16275620569867413
27810	Y_RNA-561	-1.730488	-14.515034	0.08354907837474887	0.16270787085873473
27811	BCYRN1	-1.7304952	-14.201698	0.0835477658513471	0.16270787085873473
27812	ENSG00000285615	-1.7305268	-1.6180418	0.08362309796074946	0.1628324852850005
27813	TXNL1P1	-1.7305648	-14.542771	0.08353535139348628	0.16269415062230022
27814	MEMO1P5	-1.7305804	-14.27309	0.08353255531902058	0.16269415062230022
27815	ADAMTS6	-1.7306293	-0.14421283	0.08368094331287293	0.1629190651841157
27816	MAGEB6	-1.7307053	-13.307593	0.08351027790777027	0.1626583278758738
27817	FOXA2	-1.7307279	-0.9033628	0.08366115763885117	0.16289356901750326
27818	RPL7P30	-1.7307585	-15.195026	0.08350076264177503	0.16264629971317787
27819	B4GALT7	-1.730847	-0.3186534	0.08364068668829136	0.16286022232492653
27820	ANP32BP2	-1.7308482	-15.43405	0.08348478780184992	0.16262819298269882
27821	FUNDC2P2	-1.7309005	-14.902318	0.08347543130283865	0.16261647146114233
27822	GBP6	-1.730949	-1.2728012	0.08360849857099494	0.1628105671549229
27823	SDCBP2P1	-1.7312585	-13.853002	0.08341159187426919	0.1625116103657996
27824	RN7SKP172	-1.731284	-14.913565	0.08340705268376551	0.1625116103657996
27825	MTCYBP22	-1.7315342	-14.975525	0.08336245232535522	0.1624418672058
27826	RPL3P8	-1.7315607	-14.513993	0.08335774101794446	0.1624391865582977
27827	SOD1P3	-1.7315915	-15.232854	0.08335225050190546	0.16243498719203617
27828	CST3	-1.7316427	-0.30636078	0.08349937237315934	0.16264629971317787
27829	HCRTR2	-1.7319217	-0.41436207	0.08344531789087416	0.1625643113433528
27830	ENSG00000237899	-1.7320876	-0.6713605	0.08341137574508989	0.1625116103657996
27831	ENSG00000271380	-1.7321556	-1.5082622	0.08338335167032263	0.16247609073468997
27832	ENSG00000227293	-1.7324119	-15.310024	0.08320618987532916	0.16218279837290983
27833	ENSG00000279642	-1.7324929	-1.0656415	0.08331604759635838	0.16237093348196976
27834	GUCA2A	-1.7327751	-0.8528404	0.0832852100765186	0.16231733142459287
27835	RPLP0P8	-1.7329615	-15.65008	0.08310844205905048	0.16200524022863022
27836	SUMO2P14	-1.7330323	-15.339553	0.08309585870282227	0.16198719535286973
27837	ENSG00000230120	-1.7331007	-15.339547	0.08308371217838675	0.16197000062702474
27838	LINC01867	-1.7331219	-1.0807042	0.0832204004472851	0.16220400484218092
27839	ENSG00000288772	-1.7334489	-0.92981017	0.08315996828986354	0.162099192882351
27840	PIK3CDP1	-1.7338434	-15.286139	0.08295178694098852	0.16173871398351455
27841	GPR148	-1.7339767	-16.243343	0.08292814070697663	0.1617091675710647
27842	CRHBP	-1.733993	-0.71113604	0.08307326675508764	0.16195612091914238
27843	SRSF9	-1.7340335	-0.21688111	0.08307285208808761	0.16195612091914238
27844	LSP1P3	-1.7341864	-15.290847	0.08289095127988372	0.16165893253615446
27845	MAGEB4	-1.734202	-14.98736	0.08288817956380985	0.16165893253615446
27846	ENSG00000254883	-1.7342439	-15.177199	0.08288075705979345	0.1616519988504414
27847	ENSG00000280881	-1.7345616	-15.240271	0.08282442247294776	0.16155506391042257
27848	ZDHHC4	-1.7347423	-0.3208659	0.08294578128456499	0.16173347975958943
27849	DNTTIP1	-1.7349639	-0.23185097	0.0829102944661314	0.16168370654780023
27850	MAP2K7	-1.7350346	-0.16223994	0.0828978956768346	0.1616660015085696
27851	SRRM5	-1.7352562	-0.3910826	0.0828548836317077	0.16160800749376786
27852	Y_RNA-398	-1.7353032	-14.795367	0.08269305725974471	0.16133760025781443
27853	ENSG00000280135	-1.7356617	-1.286109	0.08275507984115736	0.16144567254645786
27854	MED21	-1.7357064	-0.22267953	0.08277858303386489	0.16147858662807052
27855	Y_RNA-60	-1.735709	-15.427214	0.08262124057136615	0.1612039413976677
27856	TMEM91	-1.7357315	-0.14101148	0.08277404776094471	0.16147620790219466
27857	PABPC1L2B	-1.736011	-14.314819	0.08256780197517116	0.16111904233799026
27858	OR10N1P	-1.7361403	-14.880356	0.0825449647374825	0.16108738850628848
27859	RPL35AP23	-1.7362599	-14.018537	0.08252381150141981	0.1610525617158715
27860	BOLA3P4	-1.7363819	-15.170865	0.08250225389648268	0.1610233962667193
27861	ANKHD1-EIF4EBP3	-1.7368436	-0.2099189	0.08257685188042971	0.16113024533690612
27862	MSX1	-1.7369542	-1.0074692	0.08255192412172056	0.16109451416067114
27863	VDAC2P1	-1.7369783	-15.180172	0.08239691783050536	0.16083069880596215
27864	RPL23AP30	-1.7373527	-15.12222	0.08233086051710348	0.16072108736718935
27865	VPS35P1	-1.738049	-1.2063539	0.08234255396869934	0.16073747116557985
27866	LINC01394	-1.7380795	-0.7258706	0.082357521485567	0.16076024456085228
27867	CDK5RAP1	-1.7382559	-0.15486935	0.08232782108083979	0.16072108736718935
27868	MYBPHL	-1.7387444	-0.46885884	0.08223921663373163	0.1605550581955365
27869	RBM11P1	-1.7390267	-14.642305	0.08203598919618257	0.16019040867218812
27870	RPL11	-1.7390323	-0.16495585	0.08219088935081695	0.1604671422686158
27871	OR5D15P	-1.7391571	-14.756635	0.08201304657517891	0.16015455120659144
27872	RNU6-496P	-1.7391741	-15.740805	0.08201006554913848	0.16015455120659144
27873	ENSG00000287270	-1.739693	-1.2246321	0.08204741402214691	0.16020617399298115
27874	MEPCE	-1.7398251	-0.3822945	0.08205064244032491	0.16020617399298115
27875	H3C6	-1.7401168	-0.6737564	0.08199283590711375	0.16013824989992081
27876	USP6NL-AS1	-1.7402061	-15.649926	0.0818287452008771	0.15985020245827192
27877	ENSG00000230687	-1.7403344	-15.658654	0.08180623762598768	0.1598250886588441
27878	ENSG00000267314	-1.740811	-0.61224496	0.08187389018372451	0.15992518166808456
27879	ADCY6-DT	-1.7409408	-1.5384907	0.08181705012349752	0.15983980049400578
27880	ENSG00000288704	-1.7410395	-0.6083668	0.08183080486944193	0.15985020245827192
27881	AKIP1	-1.7410591	-0.41675335	0.08183222200675015	0.15985020245827192
27882	CRYBB1	-1.7414533	-0.99656963	0.08174253937041967	0.15971106705678648
27883	HUNK-AS1	-1.7414906	-15.401585	0.08160353862437	0.15948026021067382
27884	PCDHA8	-1.7415223	-1.0944107	0.08172279414891304	0.15968128353182873
27885	ARHGEF35	-1.7415528	-0.9626572	0.08174459621319978	0.15971106705678648
27886	ENSG00000247934	-1.7418864	-0.5376137	0.08167968364889623	0.159609856519961
27887	RPL37P10	-1.7419001	-14.540569	0.08153184317295076	0.15937212294128994
27888	RNA5SP228	-1.7419327	-15.059005	0.08152613596606915	0.159367363891925
27889	ZNF414	-1.741962	-0.3989211	0.08167616990038239	0.15960939493614854
27890	ZNF785	-1.7419862	-0.15696847	0.08167426717173497	0.15960939493614854
27891	ENSG00000289583	-1.7424933	-1.5490993	0.08154028366157748	0.1593822242013125
27892	RRN3	-1.7425473	-0.18750261	0.08157465856253361	0.1594366159366777
27893	OR5BC1P	-1.74302	-15.388398	0.08133601832424417	0.15903402474721123
27894	ENSG00000248318	-1.7433178	-0.58698124	0.081431692450308	0.15919552625231226
27895	ENSG00000285632	-1.7433828	-0.7901499	0.08140535683593125	0.1591568197846547
27896	RPL26P9	-1.7433985	-15.870674	0.08126992349107673	0.15894308169351223
27897	ANAPC1P2-1	-1.7434319	-0.44329223	0.0814184710480341	0.15917606901510156
27898	MEIS3P2	-1.743743	-1.6177815	0.08129322004463226	0.15896949081369718
27899	OR13C7	-1.7438974	-15.581881	0.08118289281909676	0.15879200363515178
27900	RNY4P9	-1.7440834	-14.701364	0.08115046597973204	0.15873495309611949
27901	ENSG00000265907	-1.7441335	-0.56112313	0.0812901200751776	0.15896949081369718
27902	MYNN	-1.7441574	-0.20803714	0.08129286253071052	0.15896949081369718
27903	ZNF638	-1.744704	-0.05567321	0.08120017600268893	0.15881943011402302
27904	GAD1	-1.7450639	-0.67634815	0.08112820248652908	0.15869777885876654
27905	ENSG00000244559	-1.7450755	-15.071288	0.08097765023866152	0.1584246871912957
27906	ENSG00000249278	-1.745692	-15.577487	0.08087039003688153	0.15822524122201914
27907	ENSG00000224427	-1.7463083	-15.190188	0.08076329881675386	0.15804750751103117
27908	RNU6-25P	-1.7465118	-15.535413	0.08072795227254487	0.15799099062686936
27909	IGLVV-66	-1.7466252	-15.42915	0.08070827776461577	0.15795883412029815
27910	RPS6P14	-1.7466913	-14.876593	0.08069679199606296	0.1579427023280525
27911	MAGOH-DT	-1.7468178	-1.2620761	0.08081983712363135	0.15813904002919477
27912	TCTA	-1.7469621	-0.44328746	0.08080683430206183	0.158126304622752
27913	AIMP2	-1.7476373	-0.2961556	0.08068707247233675	0.1579331082004266
27914	SIGLEC31P	-1.7479978	-15.598426	0.08047032085317353	0.15754376798696812
27915	GOT1	-1.7482264	-0.18877469	0.08058717701207119	0.1577535211695077
27916	ADGRA1	-1.748333	-0.851011	0.08055634434333551	0.15769950381217854
27917	HIGD2B	-1.7485615	-0.90534043	0.08049603277336295	0.15758777101496396
27918	ENSG00000261203	-1.748704	-14.722409	0.0803481038076212	0.15736143009143524
27919	CDK1	-1.7489502	-0.32186586	0.08046053478793452	0.15753727577608698
27920	LRBA	-1.749104	-0.060318146	0.08043760559093509	0.1575050469267132
27921	DXO	-1.7491462	-0.405286	0.08042494088079433	0.15748658052245457
27922	ENSG00000288615	-1.749301	-15.054912	0.08024491538883251	0.15718951106130044
27923	MUTYH	-1.7493511	-0.2645125	0.08039217375275869	0.15742874688000008
27924	KRT8P14	-1.7494949	-15.196335	0.08021141504462248	0.15715692978648263
27925	ENSG00000279005	-1.749703	-15.047959	0.08017546300161882	0.1570991307790944
27926	OR52P2P	-1.749732	-15.390978	0.0801704637140887	0.15709896948343355
27927	COA7	-1.749781	-0.4890492	0.08031617163578639	0.15730521743563086
27928	C1orf159	-1.7498114	-0.13765962	0.08031349469635066	0.15730521743563086
27929	ENSG00000238004	-1.7499546	-14.610102	0.08013205316356997	0.15704537251690068
27930	RRN3P1	-1.7501839	-0.18734938	0.08024741127962115	0.15718951106130044
27931	ENSG00000258504	-1.7502033	-0.95075667	0.0802327190795039	0.1571759070331313
27932	CNTN6	-1.7502495	-0.30020177	0.08023401110798414	0.1571759070331313
27933	TTPAL	-1.7503163	-0.30934367	0.08022423005881761	0.15717571433071692
27934	RMEL3	-1.7503724	-0.42178708	0.08020999633999401	0.15715692978648263
27935	ENSG00000274612	-1.7503968	-15.195624	0.08005576141220563	0.15691509234258763
27936	ENSG00000289253	-1.7505618	-1.5619576	0.08013512796567548	0.15704537251690068
27937	RNU6-644P	-1.7506173	-15.477668	0.08001774931556495	0.15687215604546625
27938	APOOP2	-1.7506384	-15.763584	0.08001411847095435	0.1568713531663326
27939	ENSG00000255445	-1.7506385	-14.573635	0.08001410873744927	0.1568713531663326
27940	ENSG00000274863	-1.7506536	-0.6282652	0.08015529906402706	0.15707858164265553
27941	ENSG00000285900	-1.7506977	-1.5591254	0.0801130951498488	0.1570148310704446
27942	RN7SKP55	-1.7508795	-14.948042	0.07997256802293401	0.15680251711482227
27943	ENSG00000261095	-1.7512923	-0.6177674	0.08004442885146137	0.15691182659240263
27944	NSUN2	-1.7513149	-0.12964585	0.08005424984188238	0.15691509234258763
27945	PLEKHG4	-1.7513165	-0.5469206	0.08005038345444443	0.15691509234258763
27946	ENSG00000231358	-1.7513776	-1.5089505	0.08002335336279584	0.1568768271028313
27947	IFNA14	-1.7514752	-15.548481	0.07986998584914938	0.1566266085805934
27948	ENSG00000287224	-1.751655	-1.5845425	0.07993696854629637	0.15673902779302387
27949	OR5M9	-1.7519362	-15.541067	0.07979066867998649	0.1565088807901874
27950	PFN1P10	-1.7522495	-14.918132	0.07973680667733747	0.15642698734172103
27951	UBE2Q2P4Y	-1.752443	-15.173214	0.07970357434389713	0.1563758375326982
27952	BNIP3P34	-1.752446	-14.2689085	0.0797030292843703	0.1563758375326982
27953	PDCD7	-1.752461	-0.1875233	0.07985566908457051	0.15660488406265038
27954	ZNF236	-1.7524699	-0.104079835	0.07985569183629172	0.15660488406265038
27955	Metazoa_SRP-81	-1.7525613	-15.208713	0.07968323176843885	0.156355714910896
27956	ERC2	-1.7526728	-0.1598587	0.07981923673168873	0.15655230538321227
27957	ENSG00000258908	-1.7528505	-1.0475702	0.07977751259785934	0.1564893784133793
27958	ENSG00000290569	-1.7529901	-0.42048365	0.07976450174751346	0.15647015935953315
27959	ENSG00000227514	-1.75307	-14.696912	0.07959588892381492	0.1562086160559337
27960	NPRL2	-1.753128	-0.37289125	0.07973928156743364	0.15642698734172103
27961	LINC02263	-1.7531679	-0.88290596	0.07971579506754672	0.1563935133429776
27962	GTF2H3	-1.7534676	-0.20861383	0.07968368583224397	0.156355714910896
27963	UFM1P3	-1.7540852	-14.648264	0.07942179369693243	0.15589208018755402
27964	ENSG00000234352	-1.7541625	-0.22933745	0.07956289757873879	0.15615016266833603
27965	ENSG00000230440	-1.7543923	-15.196056	0.07936920265955792	0.15580769263172298
27966	KMT2B	-1.7544695	-0.13153823	0.07951247800907796	0.15605749855255838
27967	NPTXR	-1.7544873	-0.32212743	0.07950667105688514	0.15605239075926777
27968	RN7SL703P	-1.7545385	-15.242659	0.07934415670715252	0.1557648046168231
27969	ENSG00000272861	-1.7547424	-15.95345	0.0793092658050469	0.15570886252919586
27970	FRG2	-1.754804	-15.1941185	0.0792987291642954	0.1556944528017924
27971	METTL27	-1.7549838	-0.4512665	0.07942129255234638	0.15589208018755402
27972	LINC03015	-1.7551687	-0.6311298	0.07938484605253732	0.15583212000429142
27973	AK4P3	-1.7555045	-0.55632955	0.07932551643041968	0.1557344889791807
27974	ENSG00000274903	-1.755531	-1.5723712	0.07927849307081254	0.15566099732128172
27975	LINC00613	-1.7560712	-0.67574227	0.0792117232845848	0.15553616791712874
27976	ENSG00000228365	-1.7565157	-15.784832	0.07900626557290054	0.15515776589382227
27977	BMP6P1	-1.7567629	-14.732005	0.07896412846062059	0.15508761021929388
27978	NDUFA3	-1.7567829	-0.2984348	0.07911583350411207	0.15535414757996974
27979	ENSG00000248237	-1.7569655	-15.079682	0.07892956491078917	0.1550405243452303
27980	RNU6-1170P	-1.7573546	-14.975725	0.07886326481519824	0.15493911312838698
27981	YWHAEP5	-1.7575192	-0.9423052	0.07896856717492305	0.1550899856543153
27982	LINC01810	-1.757553	-14.781238	0.07882948106283665	0.1548792894697821
27983	ENSG00000261646	-1.7575997	-1.2516549	0.07893064765630928	0.1550405243452303
27984	MTND4LP16	-1.7576448	-14.445098	0.07881384651445975	0.15485691769104168
27985	RCHY1	-1.757673	-0.1708501	0.07896417297193707	0.15508761021929388
27986	ENSG00000266202	-1.757699	-0.3508121	0.0789588590204725	0.15508761021929388
27987	IGFBP6	-1.7580057	-0.8448154	0.07888266354068138	0.15496502275622662
27988	OPA1	-1.758261	-0.0957477	0.07886629299409537	0.15493911312838698
27989	C10orf55	-1.7587166	-0.94936067	0.07877466538735532	0.15479657231189692
27990	SIAH1P1	-1.7588712	-15.058251	0.07860527924202591	0.15451359847130774
27991	RN7SL296P	-1.7589262	-15.489219	0.07859593370767264	0.15450146448537688
27992	INTS2	-1.7591032	-0.1821615	0.07872200945561844	0.1546993429026152
27993	LMF1	-1.7592113	-0.099098265	0.07870422389233947	0.15467063337809311
27994	PROSER2-AS1	-1.7592119	-0.59036463	0.07869594260284077	0.15466060022087816
27995	KCNK16	-1.7593107	-1.1006819	0.07867027779989373	0.1546201090660164
27996	RNA5SP146	-1.7594919	-15.062022	0.07849986570808731	0.15431884628824624
27997	ENSG00000244249	-1.7596219	-14.245938	0.0784778231920851	0.15428174211005452
27998	NOL4L-DT	-1.7596982	-0.8018709	0.07861366651722239	0.15452384791344886
27999	RPS29P3	-1.7603711	-15.488544	0.07835078611747079	0.15405687335359924
28000	CLDN25	-1.7605873	-14.58924	0.07831414960385427	0.15399727265933758
28001	ENSG00000269935	-1.7606004	-15.698268	0.078311931707676	0.15399727265933758
28002	LINC02599	-1.7606213	-0.6898127	0.0784526534753644	0.15424471391429995
28003	ENSG00000290776	-1.7607374	-15.383312	0.0782887358672425	0.1539597326359074
28004	ATP6V0E2-AS1	-1.7608967	-0.7562946	0.07841494138857016	0.15417679327118014
28005	MED15P9	-1.7609456	-15.03299	0.07825349683357286	0.15390286292158356
28006	ENSG00000249435	-1.7610321	-15.027358	0.07823884649289985	0.15388184190977836
28007	ITGB1BP2	-1.7612759	-0.63001764	0.07835046370925673	0.15405687335359924
28008	ENSG00000231601	-1.7615715	-15.142183	0.07814759980890708	0.15374426596752544
28009	OR4A18P	-1.7617047	-14.726539	0.07812507803398806	0.15371237728169168
28010	TIMM29	-1.7618155	-0.4467195	0.078260272777556	0.15390997349654398
28011	ENSG00000260914	-1.761858	-0.9788498	0.07823964856228412	0.15388184190977836
28012	ENSG00000286257	-1.7619117	-0.5306474	0.0782384911738103	0.15388184190977836
28013	ENSG00000285529	-1.7620993	-0.9769	0.07820363195678971	0.15383585672288516
28014	IDS	-1.7621197	-0.15599427	0.07820968217564245	0.1538415439103864
28015	AP1G2-AS1	-1.7621841	-0.26164827	0.07819999691823341	0.15383492021507295
28016	RBBP4P3	-1.7622176	-15.344905	0.0780384186749143	0.15356048620619756
28017	ADORA3	-1.7622632	-1.6104671	0.07812013650060184	0.15370886494166905
28018	ENSG00000288721	-1.7624716	-0.4015835	0.0781460579014313	0.15374426596752544
28019	MTHFD2P3	-1.7625338	-15.168034	0.07798502855496324	0.15346162850323675
28020	ENSG00000259695	-1.7631452	-15.040632	0.07788188016173385	0.1532772308485336
28021	NACAP6	-1.7634122	-15.3652115	0.07783685529136555	0.1531948098039413
28022	ENSG00000227498	-1.7635459	-1.5150354	0.07795061158426803	0.15340010033664772
28023	ENSG00000275120	-1.7636741	-0.33986694	0.07794573334575611	0.15339669923102164
28024	ENSG00000235224	-1.7637804	-15.302916	0.07777484891519294	0.15309752182675396
28025	ENSG00000227785	-1.7640911	-14.507163	0.07772250154960801	0.15301966755309243
28026	RPL30P2	-1.7641007	-15.2225895	0.0777208990150677	0.15301966755309243
28027	ENSG00000231740	-1.7643998	-1.3314544	0.07780724539942888	0.1531551025247125
28028	ZAN	-1.7644081	-0.50594383	0.07781926537889491	0.15316638046323758
28029	CCDC134	-1.7644527	-0.2071793	0.07781769749229413	0.15316638046323758
28030	ENSG00000272320	-1.7646501	-1.2205557	0.07776040017329287	0.15307526750905553
28031	SPRR2F	-1.7646673	-15.4120865	0.07762556739539636	0.15287782104667014
28032	ENSG00000238246	-1.7649357	-0.50103027	0.0777328632943571	0.15303343211144088
28033	ENSG00000229112	-1.7650743	-15.043679	0.07755715665465189	0.1527554465022543
28034	ANKRD55	-1.7653016	-0.38738033	0.07767132767218707	0.15294938596765734
28035	OR7E108P	-1.7653121	-15.698263	0.07751720403266275	0.15268293164466148
28036	TPGS1	-1.765334	-0.24591906	0.07766639856559127	0.15294586426249193
28037	LINC01111	-1.7655089	-0.5939208	0.07763231851905253	0.1528849339712399
28038	LINC00165	-1.7656915	-15.164168	0.07745348818750757	0.1525821184367008
28039	RPL7AP19	-1.7658365	-14.836213	0.0774291529672223	0.15254034917261183
28040	TLR9	-1.7661654	-14.783019	0.07737398501013756	0.15245603050549014
28041	CTSO	-1.7662631	-0.22582431	0.07751304841241093	0.15268092187791074
28042	RN7SL607P	-1.7664096	-14.566874	0.07733302358109868	0.15238179098293855
28043	PPIAP91	-1.7666903	-15.420896	0.0772859850940127	0.15231257419933386
28044	GOLGA8VP	-1.7668573	-0.8887198	0.07738138412495371	0.15245857685467473
28045	LRRC58	-1.7669805	-0.20647696	0.07739152500051504	0.15247238791468085
28046	FRG2LP	-1.7671806	-16.187107	0.07720385729260863	0.15218269348048796
28047	ENSG00000291258	-1.7673513	-0.58933073	0.07732772040369562	0.15237750690807145
28048	ENSG00000285608	-1.7674978	-0.77903265	0.07729726715102685	0.15232366120592042
28049	ENSG00000225279	-1.7675534	-0.8357453	0.07728851330731731	0.15231257419933386
28050	ENSG00000227107	-1.767633	-1.2356957	0.07724960059128741	0.1522543730611346
28051	WASH8P	-1.7678623	-0.22495222	0.07724507969851298	0.15225162468766684
28052	RRAS2P2	-1.7680606	-15.54356	0.07705663888269959	0.15191951102601584
28053	PPIAP7	-1.7682692	-15.432108	0.0770217766217029	0.15186066148118094
28054	RN7SL366P	-1.7683072	-15.301951	0.07701541758316265	0.15185427182220643
28055	RHBDD3	-1.7684449	-0.2976579	0.077146748274473	0.152076277018713
28056	ENSG00000253699	-1.7685049	-0.8312248	0.07711997956445696	0.1520296629895124
28057	RNU6-1048P	-1.7685626	-14.993997	0.07697276805300256	0.15178246917092317
28058	AAMP	-1.7689635	-0.25009874	0.07705786360535581	0.15191951102601584
28059	RNU6-510P	-1.7691913	-15.083276	0.07686782438465502	0.15160008552907542
28060	RPL28	-1.769325	-0.2254881	0.07700030092321983	0.1518306132064202
28061	ENSG00000269802	-1.7694768	-0.6775379	0.0769665444595844	0.15177634266421708
28062	MKNK2P1	-1.7694876	-15.31969	0.07681840365691793	0.15152102642004897
28063	RN7SL718P	-1.7694993	-14.616777	0.07681644161158248	0.15152102642004897
28064	BMF-AS1	-1.7696201	-14.81508	0.0767963202581858	0.15148973969834859
28065	ENSG00000288640	-1.7702651	-1.1405163	0.07682788383329803	0.15153358796735308
28066	PLPPR5-AS1	-1.7702758	-0.3596596	0.07683846353382262	0.15154831708598654
28067	SRSF2	-1.770854	-0.15751518	0.07674600413533499	0.15140888467762692
28068	ENSG00000259177	-1.7708569	-1.047577	0.07673495727298683	0.15140733078027466
28069	GMNN	-1.7708739	-0.21570256	0.0767419332481127	0.15140888467762692
28070	LTO1P1	-1.7709446	-15.687341	0.07657577686749124	0.1511159047652911
28071	ELOBP1	-1.771025	-15.810752	0.07656240705720058	0.15110176417406931
28072	ENSG00000213302	-1.7710313	-15.635522	0.07656136454353805	0.15110176417406931
28073	BCAS4	-1.7711209	-0.3245793	0.07669904769669879	0.15134690322678543
28074	PRDX2P1	-1.7712309	-14.460352	0.07652816132235223	0.15105465033369828
28075	ENSG00000266775	-1.7716057	-15.533839	0.07646588132882051	0.15096020954923184
28076	ZNF26	-1.7716612	-0.13287851	0.07661256463688312	0.15118237590918773
28077	CSNK1A1P1	-1.771888	-0.9966697	0.07656550849643382	0.15110176417406931
28078	LCE1B	-1.7719628	-15.229538	0.07640660027484181	0.1508492913396678
28079	SUPT4H1P1	-1.7721549	-14.717762	0.0763747012050516	0.1508046547169283
28080	LINC02560	-1.7722098	-14.660117	0.07636559675388871	0.1507937889419372
28081	ENSG00000235592	-1.7722272	-15.069862	0.07636271167136206	0.1507937889419372
28082	ARL13A	-1.7722538	-0.85557055	0.07649610268939562	0.15100762936350026
28083	ENSG00000262810	-1.7723553	-0.54036003	0.07649116105351693	0.1510039954996014
28084	ENSG00000257426	-1.7727852	-14.618593	0.07627015492690975	0.1506348706099952
28085	GNAO1-DT	-1.7729139	-0.2952253	0.07640292173511433	0.15084814444178382
28086	BHLHE40-AS1	-1.77294	-0.301446	0.07639819123395065	0.1508449203985943
28087	MIR324	-1.7730128	-15.136382	0.076232438584843	0.1505787009898874
28088	FKBP9P1	-1.7730888	-0.6884524	0.07636610174721868	0.1507937889419372
28089	DENND11	-1.7735971	-0.13907005	0.07629141830741774	0.1506697217078746
28090	ENSG00000230714	-1.7736005	-15.48312	0.07613511580152114	0.15041086690882258
28091	ENSG00000264431	-1.7741156	-16.05482	0.07604988037072148	0.15026076497315677
28092	ENSG00000274478	-1.7741255	-14.539781	0.07604826017772727	0.15026076497315677
28093	RN7SL51P	-1.7741936	-14.943236	0.0760369798742097	0.15024746788047325
28094	CYB561D1	-1.7742231	-0.54060125	0.07618623404846511	0.15049353935391857
28095	RPS19BP1	-1.7746983	-0.57822025	0.07610805901141465	0.15036351404673093
28096	MICAL1	-1.7747833	-0.10696241	0.07609352235388098	0.15034089384896526
28097	BIN3	-1.7751911	-0.136874	0.07602796924136151	0.15023575905355555
28098	ENSG00000236951	-1.7752367	-14.296266	0.07586465773391106	0.14993738239959417
28099	C5	-1.775367	-0.15138099	0.07599851429951286	0.15018364847452328
28100	ENSG00000259507	-1.7754556	-15.207115	0.07582853983113122	0.14987816513907087
28101	CCDC169-SOHLH2	-1.7757609	-1.4986682	0.07592851361931416	0.15005749589031944
28102	KIR2DP1	-1.7758272	-14.772251	0.07576725381669132	0.149763109403143
28103	RPL35AP10	-1.7758819	-15.612286	0.0757582361396615	0.149757441994286
28104	ENSG00000257897	-1.7761755	-15.489867	0.07570983998670153	0.14966784881352566
28105	CXADRP2	-1.777305	-15.241132	0.07552391264712398	0.14931241872725087
28106	APP-DT	-1.7773669	-0.68847626	0.07566174143441118	0.14957883669763958
28107	RNU2-8P	-1.7775143	-14.4559355	0.07548949464128277	0.14925649249050704
28108	ENSG00000280220	-1.777811	-15.579622	0.07544074349569557	0.14917221563884128
28109	PCDH19	-1.7785501	-0.37835047	0.07547149443702397	0.14922696155321746
28110	KCNA2	-1.7788368	-0.536659	0.07542567726331098	0.1491484805850781
28111	ENSG00000258439	-1.7790648	-14.443044	0.07523497937755987	0.14879555804444666
28112	SIX6	-1.7790786	-15.350282	0.07523272601365155	0.14879555804444666
28113	ENSG00000235993	-1.7793603	-15.205628	0.07518654309262397	0.14872392361690573
28114	ENSG00000279784	-1.7795268	-15.365626	0.07515927349757068	0.14867602164207885
28115	PDCD6IPP1	-1.779676	-0.85719424	0.0752757995591493	0.1488581534529137
28116	ENSG00000236267	-1.779734	-15.596643	0.07512534503895536	0.148627018188383
28117	KBTBD11-OT1-1	-1.7798576	-0.45226234	0.07525470321623134	0.1488224786689963
28118	PPIAP17	-1.7799637	-14.69729	0.07508774189436825	0.1485586598997296
28119	PGC	-1.779966	-1.200188	0.07522991330171039	0.14879555804444666
28120	RPS2P2	-1.7799945	-14.704281	0.07508269497385141	0.14855471010590404
28121	YME1L1	-1.78002	-0.11146927	0.07523405516203008	0.14879555804444666
28122	CNTD1	-1.7805384	-0.58131504	0.0751419684208124	0.1486478278905839
28123	RABEPK	-1.7805712	-0.19468823	0.07514196844187654	0.1486478278905839
28124	ENSG00000291264	-1.7807606	-1.3032285	0.07504606568594602	0.14848827022485775
28125	ENSG00000218766	-1.7809771	-1.2505842	0.07503723933077677	0.14847683884970816
28126	Metazoa_SRP-59	-1.7810742	-14.617838	0.0749061687457711	0.1482415818905824
28127	ENSG00000253798	-1.7813582	-15.40447	0.07485977599847575	0.14815579011516591
28128	ENSG00000271454	-1.7813963	-15.567614	0.07485356482462978	0.1481495183836546
28129	ENSG00000271624	-1.7814058	-15.775314	0.07485201617850283	0.1481495183836546
28130	RPL23AP92	-1.7815272	-14.405883	0.07483220562834011	0.14812530484061895
28131	ENSG00000226487	-1.7815524	-15.242176	0.07482807626977457	0.14812315183063623
28132	ENSG00000231873	-1.781578	-0.3989366	0.07496898980916002	0.14835384882467692
28133	MAGED4	-1.7816411	-15.285128	0.07481360379575143	0.148106544072747
28134	ENSG00000249692	-1.7816675	-15.336618	0.074809309502079	0.14810406350647382
28135	ENSG00000254989	-1.7818363	-15.129265	0.07478176522872244	0.1480615711135276
28136	RABGGTB	-1.7819128	-0.18286298	0.07492343583156832	0.14826972846739736
28137	ENSG00000271712	-1.7821757	-14.946293	0.07472641681432401	0.147964017484913
28138	TMCO5A	-1.78247	-0.9478568	0.07482585688882559	0.14812315183063623
28139	NEDD8P1	-1.7827873	-15.15542	0.07462676180801155	0.14779674027111905
28140	ENSG00000272801	-1.7828887	-14.983156	0.07461026961196572	0.14777008742327585
28141	TAB2-AS1	-1.7830527	-1.2929585	0.0747157814584735	0.147954990462945
28142	Y_RNA-718	-1.7830671	-15.439751	0.07458120372407738	0.14772453668572033
28143	ENSG00000234185	-1.7831479	-0.3222956	0.07472055092030382	0.14795841860354392
28144	TRAV37	-1.7836957	-14.790305	0.07447896090860441	0.14754779646894386
28145	CDCA4P2	-1.78391	-15.564019	0.07444412220134158	0.14749501049517608
28146	ENSG00000267399	-1.7840784	-15.865223	0.07441675423200605	0.14746157952163952
28147	RTF2	-1.7841305	-0.15761255	0.07456323715722735	0.14769495721304282
28148	ENSG00000286241	-1.7842652	-1.610524	0.07447985405559937	0.14754779646894386
28149	ENSG00000235578	-1.7844478	-14.882457	0.07435675968575137	0.14737588454117703
28150	USF2	-1.7845173	-0.18385068	0.07450106475779512	0.14757780880146057
28151	PMS2P3	-1.7845234	-0.40773332	0.07449592379562617	0.1475736279949316
28152	IGLVI-70	-1.7846667	-15.50735	0.07432122354643343	0.14731744318887233
28153	ENSG00000289209	-1.7847868	-15.68312	0.07430173292033777	0.14729169670252845
28154	SLC25A15P4	-1.7847953	-15.18398	0.0743003493617433	0.14729169670252845
28155	ENSG00000236246	-1.7848003	-15.223265	0.07429955430751123	0.14729169670252845
28156	CSMD2	-1.7848942	-0.21389787	0.07443781841891778	0.1474885214974554
28157	ENSG00000228863	-1.7849414	-0.71214354	0.07442119265479762	0.14746157952163952
28158	ENSG00000258007	-1.784962	-15.553648	0.07427329283053774	0.1472583997337972
28159	DNAJA1P6	-1.7849656	-14.7095	0.07427272301701432	0.1472583997337972
28160	REP15	-1.7849865	-0.7445659	0.07441894952072418	0.14746157952163952
28161	USP17L14P	-1.7851441	-13.911144	0.07424378308274546	0.1472118790131734
28162	FLNC-AS1	-1.7851475	-0.7374892	0.07438545781063405	0.14740876635721725
28163	CKS2	-1.7853239	-0.4309295	0.0743686102795467	0.14738737519914397
28164	PNPLA1	-1.7853565	-0.49872932	0.07436307206927097	0.14738239728254274
28165	HDC	-1.7853887	-0.87286025	0.07433968775929069	0.14734804487370012
28166	TTTY4B	-1.7854086	-15.261786	0.07420089303962717	0.1471388178696866
28167	ENSG00000289293	-1.7856246	-0.48513383	0.07431513900268302	0.14731137864422428
28168	ENSG00000235922	-1.7856759	-14.636112	0.07415757940072665	0.1470708939790913
28169	ENSG00000251195	-1.7858222	-15.428237	0.07413387640842709	0.1470478397351465
28170	OR7E110P	-1.7861286	-15.095066	0.0740842667198223	0.14695542243266418
28171	TMEM175	-1.7861941	-0.26857924	0.07422868691102873	0.14718793905261926
28172	OR7E59P	-1.7862024	-15.632761	0.07407232218336554	0.14694968614028334
28173	ENSG00000257395	-1.7862169	-15.337298	0.07406997889414661	0.14694968614028334
28174	KPTN	-1.7863525	-0.4661308	0.07419625246905656	0.14713560706674741
28175	ENSG00000228539	-1.7863871	-1.2293212	0.07418120533937855	0.1471117583326705
28176	FGFR1OP2P1	-1.786453	-15.148116	0.07403176937325663	0.14688718647892973
28177	ENSG00000240627	-1.7864563	-15.42924	0.07403123373866487	0.14688718647892973
28178	IFNL4P1	-1.786463	-14.6195755	0.07403014509265833	0.14688718647892973
28179	ENSG00000250039	-1.7866138	-0.29606885	0.07415699302730956	0.1470708939790913
28180	DPY19L1	-1.7867063	-0.16276197	0.07414494846882458	0.14706381152390108
28181	RN7SL507P	-1.7867676	-14.747178	0.07398088918753862	0.1468101606216282
28182	OR4B1	-1.7871048	-14.924746	0.07392636454167775	0.14671989650122766
28183	SPOUT1	-1.7871318	-0.25652644	0.07407540536204676	0.14694981629138643
28184	LINC02442	-1.7875253	-1.5286518	0.07399301185649552	0.14682823403233852
28185	LIMK2P1	-1.787642	-15.370723	0.07383960315892975	0.14658354712949168
28186	LIMS2	-1.7877606	-0.15802719	0.07397199352928423	0.14679848978724006
28187	Metazoa_SRP-27	-1.7878476	-1.6113895	0.07390017993343764	0.1466918421064911
28188	ENSG00000269371	-1.7879612	-15.8372135	0.07378807676392864	0.14650546201811962
28189	REEP2	-1.7879877	-0.60524577	0.07393471579529967	0.14673049106689637
28190	LINC02246	-1.7880354	-1.0892528	0.07392137593257675	0.14671597510452486
28191	OR8A2P	-1.7880479	-14.942542	0.07377410707069801	0.14649532972308152
28192	NUCB1-AS1	-1.7880933	-0.4843301	0.07391529771101496	0.14671580778591373
28193	PALLD-AS1	-1.7881209	-15.065086	0.0737623314906426	0.14647791946056002
28194	RNU6-1128P	-1.7881908	-14.982662	0.07375105325827085	0.14646149545596907
28195	LRRC15	-1.7882042	-1.5390095	0.07387760479596117	0.14665300824856178
28196	ENSG00000254596	-1.7882595	-15.370428	0.07373997815105962	0.14645144600327495
28197	SPINT4	-1.7882783	-1.6324497	0.07382262476301589	0.146557423957832
28198	TRIM59	-1.7886803	-0.35610986	0.07382343442616984	0.146557423957832
28199	THAP5	-1.7888938	-0.4104565	0.073788234977174	0.14650546201811962
28200	SDHAP1-1	-1.7889087	-0.26612857	0.07378714670128586	0.14650546201811962
28201	GSTM3P1	-1.788951	-15.340757	0.07362851652101546	0.14623604133693913
28202	EPS8L1	-1.7891439	-0.4833118	0.07374817768184132	0.14646149545596907
28203	RPL7AP4	-1.7895004	-15.507036	0.07354008217820178	0.1460782722268751
28204	HSPE1P10	-1.789535	-15.217662	0.07353450644019896	0.14607315499183393
28205	RNY4P20	-1.7898033	-15.435116	0.0734913597145538	0.14600531312742088
28206	LINC01885	-1.790153	-0.34492224	0.07358606375590437	0.1461636469708786
28207	VN1R18P	-1.7901838	-15.272384	0.07343019667372727	0.14590165725313847
28208	ENSG00000249842	-1.7902439	-14.546378	0.07342054227767987	0.14588842695603288
28209	ENSG00000256734	-1.7902935	-15.86619	0.07341256012412399	0.1458785185018399
28210	ENSG00000260104	-1.7904058	-15.295893	0.07339451642936909	0.14585712847825932
28211	GNB1L	-1.7905226	-0.28302276	0.07352947548427928	0.1460691195697737
28212	SAMD15	-1.7906682	-0.6326801	0.07350150889555124	0.1460195194466428
28213	ENSG00000289600	-1.7908314	-0.91169906	0.07346055106866153	0.14595005980750192
28214	ANKRD61	-1.7910024	-0.80922455	0.07343410083223131	0.1459034615392901
28215	CHCHD3P3	-1.7911032	-1.5635073	0.07339874921495168	0.14585712847825932
28216	TRBV7-4	-1.7912244	-15.457909	0.07326311005755275	0.1456171965871884
28217	PGAM1	-1.7913221	-0.40151125	0.0733988005767839	0.14585712847825932
28218	ENSG00000270175	-1.7915537	-1.0032799	0.0733413520818311	0.1457608114794519
28219	MIR4513	-1.7918125	-15.489307	0.07316882015140674	0.14544759587448794
28220	ARL2BPP8	-1.7918383	-14.589049	0.07316468052041014	0.14544530399571104
28221	UGT1A11P	-1.7923914	-15.381946	0.07307609929641076	0.1452988683462605
28222	HMGN1P33	-1.7925014	-14.770779	0.0730584986296277	0.14527573565804858
28223	RN7SKP178	-1.7925122	-15.488952	0.07305677809332797	0.14527573565804858
28224	ENSG00000250887	-1.7925785	-15.506569	0.07304617022443229	0.14526308386105047
28225	ENSG00000287006	-1.7927282	-1.2412369	0.07314862243362019	0.1454193180630485
28226	VN1R108P	-1.7927533	-1.6530694	0.07309733195309369	0.14533515173526135
28227	ENSG00000260190	-1.7928277	-1.2736392	0.0731317656673982	0.14539174217068615
28228	LINC02189	-1.7929142	-14.693804	0.07299245510873724	0.145179977899252
28229	ENSG00000279991	-1.7929485	-1.63892	0.07307110111286427	0.14529486268401717
28230	GNAT1	-1.7931155	-1.6350912	0.07304581025525078	0.14526308386105047
28231	ENSG00000287079	-1.7935061	-1.5644183	0.07301414889139621	0.1452121317301988
28232	ENSG00000249722	-1.7935292	-14.797741	0.07289415492756787	0.14500222853080758
28233	ENSG00000264179	-1.7935983	-15.25778	0.07288312422579252	0.14498620847825341
28234	NDUFA12P1	-1.7936041	-15.342423	0.07288219404323595	0.14498620847825341
28235	ENSG00000271269	-1.7936767	-14.913395	0.0728705913675608	0.14497312110537933
28236	RN7SL519P	-1.7943405	-14.463566	0.07276463828548481	0.1447741606155638
28237	ENSG00000272084	-1.7946309	-1.1837113	0.07284864558253153	0.14493538189231198
28238	RPL23AP70	-1.7946649	-15.903629	0.07271292847064804	0.14468901199949405
28239	PPP1R2P5	-1.7946655	-15.32891	0.0727128316917259	0.14468901199949405
28240	MTND3P17	-1.7949076	-15.692404	0.07267423616085114	0.14464157072752692
28241	C12orf40	-1.7954046	-0.27393374	0.07274805689597647	0.14474708374750814
28242	SSX4	-1.795541	-15.112892	0.07257333762556953	0.14445846702186735
28243	DPYS	-1.7955946	-0.4217373	0.0727160429873057	0.14468929727040178
28244	IDH2	-1.7957586	-0.1760957	0.0726924673839035	0.14466011918848157
28245	ENSG00000237844	-1.7957659	-0.2712981	0.07268915070310218	0.1446594303612452
28246	ENSG00000257609	-1.795983	-15.504369	0.07250303842154972	0.14433033418029792
28247	ENSG00000279655	-1.7962955	-14.487495	0.07245332783752496	0.14424316908678267
28248	ENSG00000268618	-1.7963594	-1.107682	0.07258238330414453	0.14447056740559266
28249	RNU2-17P	-1.7966135	-14.694341	0.07240280521753183	0.14415437297041436
28250	ENSG00000258666	-1.7968976	-0.52653724	0.07251039184232089	0.14433907218514316
28251	ALOXE3	-1.7970752	-0.8275276	0.07246689133653145	0.14426427415200754
28252	ENSG00000228143	-1.797227	-15.481988	0.07230538125374407	0.14400750301806997
28253	RPL10P18	-1.7974322	-15.4412155	0.07227283529746523	0.14396623443841622
28254	ENSG00000216352	-1.7975053	-15.365697	0.07226124319909605	0.14394903138793994
28255	ENSG00000254756	-1.7975687	-1.0984432	0.07236926743225093	0.1441111668540485
28256	ENSG00000287857	-1.797584	-1.2554271	0.07236538536314063	0.14411084761840084
28257	EGLN2	-1.7976004	-0.24039043	0.07239839919413484	0.1441514941514424
28258	ENSG00000269026	-1.7976596	-0.22201847	0.07238915217041857	0.1441448696595945
28259	LINC02636	-1.7977536	-1.0646484	0.07236614784304025	0.14411084761840084
28260	OR8I1P	-1.7978016	-15.722416	0.0722142455030659	0.14386717916496086
28261	AHSA2P	-1.7978678	-0.11009133	0.07235785505281235	0.144106119146158
28262	RPL7AP55	-1.7979181	-14.809059	0.07219579964084989	0.14383631513767164
28263	ENSG00000238139	-1.7979522	-15.333617	0.07219038391649861	0.14383140970320143
28264	ENSG00000253923	-1.7980217	-1.2824042	0.07229203680379276	0.14399270351634422
28265	ENSG00000217041	-1.798071	-15.431821	0.07217156175928485	0.1437997919296941
28266	GGN	-1.7981191	-1.0906335	0.07229621722159953	0.14399514054222715
28267	ENSG00000287340	-1.7982097	-1.5841837	0.07225723847325546	0.14394694208102246
28268	PPIAP9	-1.7984909	-14.845724	0.07210505085756967	0.14369078719408798
28269	ENSG00000273132	-1.7985038	-15.049635	0.07210300353182661	0.14369078719408798
28270	ENSG00000289501	-1.7986598	-14.683504	0.072078307789475	0.14364925036758147
28271	TCEAL5	-1.7989938	-0.9368707	0.07216524469517598	0.14379308863198362
28272	CEP192-DT	-1.799031	-1.1245074	0.07214526443489505	0.14375915902657715
28273	ENSG00000213940	-1.7991035	-15.421253	0.0720081112839779	0.1435328477470081
28274	ENSG00000280440	-1.7991548	-15.035494	0.07199999365815946	0.14352254159496722
28275	OR5D13	-1.799531	-15.780421	0.07194051585707267	0.14340985063685474
28276	H3P40	-1.7999014	-15.917855	0.07188201246498754	0.14331669367533117
28277	ENSG00000289071	-1.7999226	-14.709975	0.07187866564652845	0.14331669367533117
28278	ENSG00000287791	-1.8001051	-14.398655	0.07184984826038071	0.14327602926104663
28279	ENSG00000278095	-1.8001548	-15.4836035	0.07184198725137661	0.14326622011333082
28280	RN7SL211P	-1.8001832	-14.976177	0.07183750724013983	0.14326315277367335
28281	RPL19P18	-1.8003606	-15.560411	0.0718095277075118	0.1432249500450692
28282	ETV3	-1.8005351	-0.21703571	0.0719343026256218	0.14340333507706443
28283	PDS5A	-1.8006446	-0.0716544	0.07191918331954156	0.14337906371208234
28284	TSPY26P	-1.8006803	-0.6552372	0.07191157700359516	0.14336976897245055
28285	SNX20	-1.8008564	-0.76041186	0.07187301378501502	0.1433163551430129
28286	DLG2	-1.8008605	-0.08562299	0.07188048508288918	0.14331669367533117
28287	RPS26P13	-1.8011954	-15.398174	0.07167788496186614	0.1430092445867321
28288	HMGB1P40	-1.80124	-1.5556934	0.07179349657049354	0.14320470615179381
28289	TOGARAM2	-1.8012625	-0.36307114	0.07181258505659112	0.14322518192594808
28290	ENSG00000225527	-1.8015287	-0.94210756	0.07176609198432962	0.1431559065847247
28291	ENSG00000286483	-1.8015406	-15.777348	0.07162350085866365	0.1429183054626184
28292	ENSG00000268677	-1.8017111	-1.691001	0.07166520175086469	0.1429897977983205
28293	ENSG00000259564	-1.8017925	-0.2790042	0.07173653009015975	0.14310279953836635
28294	ENSG00000287866	-1.8018742	-0.8599664	0.07171028728863116	0.14305630946629636
28295	GON7	-1.8019117	-0.7045355	0.07171024888910768	0.14305630946629636
28296	HSPA8P14	-1.8019276	-1.0572885	0.07170430768204081	0.1430561012536369
28297	RPL19P1	-1.8021668	-14.666759	0.07152494644089731	0.14273919522083506
28298	DOCK4-AS1	-1.8025982	-0.86836994	0.07159308497205673	0.14286346713527368
28299	ENSG00000252236	-1.8026507	-15.574647	0.07144887891482642	0.14260492255396603
28300	ENSG00000256967	-1.802657	-0.73556894	0.07159217333435548	0.14286346713527368
28301	RN7SL91P	-1.8028282	-15.338739	0.07142099097192349	0.14256094677012462
28302	ENSG00000285483	-1.802907	-15.450937	0.07140860931187164	0.14254207477740305
28303	ENSG00000243273	-1.8032037	-0.4351235	0.07151450059998066	0.14272419778770778
28304	LINC01724	-1.8035835	-1.5357208	0.0714369806093544	0.14258701867834825
28305	RPLP0P3	-1.8038437	-14.689995	0.07126158857173495	0.14227775984036525
28306	PPP2R3A	-1.8039079	-0.10026477	0.07140503431638384	0.14254078135434559
28307	DNAJB6P5	-1.8039335	-15.298995	0.0712475277811691	0.14226135175232166
28308	IGBP1P5	-1.8040549	-14.937126	0.07122849283862302	0.1422429430725301
28309	ENSG00000272604	-1.8040597	-1.0807403	0.0713535297388454	0.14244380549406793
28310	OR4A46P	-1.8041351	-14.892204	0.07121591523809606	0.14223322151764764
28311	ENSG00000260258	-1.804156	-15.427915	0.07121265105299387	0.1422325355171313
28312	SYCE1	-1.8042688	-0.8668468	0.07133421710758102	0.1424110894397975
28313	LYPLA1P2	-1.8045256	-14.926383	0.07115473774342496	0.14213435410104222
28314	ENSG00000145075	-1.8045369	-0.4031522	0.07130333748399281	0.1423552775006347
28315	ALDH7A1P4	-1.8045644	-14.661753	0.07114866373803444	0.14212805097689724
28316	ENSG00000286756	-1.8045652	-1.3245833	0.0712348890967297	0.14224778075337446
28317	LINC00421	-1.8047339	-15.217087	0.071122113951378	0.14208084281101882
28318	KRTAP5-7	-1.8047473	-1.5918596	0.07122545038732368	0.1422429430725301
28319	ENSG00000260594	-1.8049027	-1.3029829	0.07120995215575503	0.1422325355171313
28320	MYO18B	-1.8050275	-0.3512359	0.07122954556176268	0.1422429430725301
28321	C1QL1P1	-1.805162	-14.684351	0.07105512909340594	0.14195285020473758
28322	ENSG00000257002	-1.8051939	-1.0811238	0.07118127573605193	0.14218153264127387
28323	ACTG1P18	-1.8052697	-15.047012	0.07103827658437954	0.14192500484537907
28324	OR4C13	-1.8052741	-15.05708	0.07103757031669852	0.14192500484537907
28325	EEF1A1P34	-1.8053917	-15.117333	0.0710192048385351	0.14189854499761959
28326	CHMP1AP1	-1.8054312	-15.759258	0.07101301103476894	0.14189367560605412
28327	RPL13AP	-1.8055029	-15.726617	0.07100180134544101	0.14188123602463218
28328	PPIAP43	-1.8056167	-15.284071	0.07098400878848223	0.14185732353830874
28329	ENSG00000250928	-1.8056182	-15.579738	0.0709837791221996	0.14185732353830874
28330	SLC25A5P6	-1.8056544	-15.49357	0.07097812369091828	0.141857205429711
28331	RPS27P27	-1.8059309	-14.642431	0.07093491699556224	0.1417941297040428
28332	ENSG00000272021	-1.8060863	-15.250203	0.0709106497205824	0.14176307812689035
28333	ENSG00000274451	-1.8062545	-15.294503	0.07088437469839254	0.14171636747936284
28334	LINC02446	-1.8063017	-1.2326478	0.0710138539954567	0.14189367560605412
28335	PRH2	-1.806391	-0.86156136	0.07100018610490237	0.14188123602463218
28336	ENSG00000287226	-1.8066908	-0.46661565	0.07096405836820455	0.14183491542847632
28337	ENSG00000261766	-1.8066984	-0.544604	0.07096169167544127	0.14183491542847632
28338	ENSG00000250243	-1.8069211	-0.7421429	0.07093054206019156	0.1417912046815487
28339	ENSG00000256691	-1.8070394	-14.5716095	0.07076191313556299	0.14147734309954615
28340	NDUFB11P1	-1.8074108	-14.863551	0.07070401447837939	0.14137319224258343
28341	LINC00273	-1.8075912	-15.38291	0.0706759241600665	0.1413402387888349
28342	SCT	-1.8078135	-0.9392049	0.07075975138963406	0.14147734309954615
28343	RCC2P2	-1.8080263	-15.210041	0.07060818106925006	0.1412216527429253
28344	ENSG00000290855	-1.8080297	-1.6676092	0.07068428730347445	0.14134579004256703
28345	Metazoa_SRP-140	-1.8080488	-15.725083	0.07060468148316316	0.14122096270041812
28346	ENSG00000279130	-1.8081622	-15.151929	0.07058703578721585	0.14119726714996253
28347	LINC02575	-1.8083951	-0.7691867	0.07068740750537347	0.14134579004256703
28348	PUS3	-1.808448	-0.70440686	0.07068737459776786	0.14134579004256703
28349	ENSG00000235605	-1.8085924	-14.309003	0.07052012793913479	0.1410763697224572
28350	ZNF619P1	-1.808794	-15.4665165	0.07048877771869554	0.14104127279747866
28351	TRAV33	-1.8089392	-15.248715	0.07046621784735918	0.14100192615074567
28352	FBXO15	-1.8089547	-0.5429291	0.07061082637146265	0.1412216527429253
28353	ENSG00000230826	-1.8090281	-0.6602745	0.07059920885822522	0.1412158166835559
28354	CERS1	-1.8094326	-1.07196	0.07052080307515249	0.1410763697224572
28355	ENSG00000278797	-1.8095542	-15.273072	0.07037071711201728	0.14083397780466927
28356	ENSG00000259342	-1.8096052	-0.67573065	0.07050351203255144	0.14106495866556512
28357	NAV2	-1.8096093	-0.11504312	0.07051602619427234	0.1410763697224572
28358	COPS8P3	-1.8096722	-14.487588	0.07035239472192756	0.14080309543680866
28359	CLEC12B	-1.809699	-1.3345691	0.07045814134629419	0.14099155848462502
28360	TRAV8-1	-1.8099402	-15.388027	0.07031082523167806	0.14072568193383989
28361	ENSG00000223842	-1.8101825	-1.5575557	0.07039695927080372	0.14087642120659877
28362	MRGPRX13P	-1.8104246	-16.136433	0.07023573575323361	0.1406158468882984
28363	ENSG00000233943	-1.8105521	-14.590161	0.07021598908505709	0.14059488008304377
28364	ENSG00000261314	-1.8106492	-15.625913	0.07020094104446518	0.1405808630225909
28365	LINC01913	-1.8109705	-0.722163	0.07029537803296157	0.14070633069378777
28366	GYPA	-1.8110431	-0.98305845	0.07027484049750067	0.14068256937216508
28367	PGLYRP4	-1.8110558	-1.037159	0.07027160457481439	0.14068187459750509
28368	MIR22HG	-1.8110951	-0.26403087	0.07028380416901955	0.14068894670432894
28369	ENSG00000254295	-1.8113055	-0.79804903	0.07023553615540416	0.1406158468882984
28370	PLA2G4D	-1.8114125	-1.025108	0.07022475280044752	0.14060541945054655
28371	CEP83	-1.8115417	-0.109530225	0.07021660188302821	0.14059488008304377
28372	ENSG00000279602	-1.8115791	-0.60160595	0.07020727338791709	0.14058776263188397
28373	ENSG00000259414	-1.8115937	-15.599344	0.07005478004185799	0.1403227903289898
28374	ENSG00000256029	-1.8117238	-0.43384477	0.07018575665337373	0.14055623545281054
28375	ENSG00000253340	-1.8118397	-15.550803	0.07001673633288955	0.14025235596804142
28376	GAS2L1P1	-1.8120563	-14.877144	0.06998326418113172	0.14019684063897128
28377	ZDHHC24	-1.812076	-0.31721357	0.07013254836655518	0.14046123135325947
28378	ATP5F1D	-1.8122592	-0.4473706	0.07010464602984129	0.14041112331830266
28379	SIGLEC27P	-1.8122705	-15.6483135	0.06995017543557427	0.14014208431158087
28380	ANGPTL2	-1.8125414	-0.2584129	0.07005785372955917	0.14032317529396093
28381	ENSG00000261797	-1.8126451	-14.532985	0.06989234320410338	0.1400377424132247
28382	RPL21P39	-1.8126452	-15.598054	0.06989231868603782	0.1400377424132247
28383	ENSG00000289742	-1.8128457	-15.877245	0.06986138197480396	0.1399929873841249
28384	BRINP2	-1.812873	-0.58687735	0.0700043417810567	0.14023329642344298
28385	ENSG00000254619	-1.8130764	-15.489341	0.06982579859144612	0.13992744083808253
28386	MRPL20	-1.8131778	-0.19281113	0.06996356429988447	0.14016314193992818
28387	SOX3	-1.8131799	-14.725154	0.06980985158193168	0.13990124083690983
28388	RNU6-1249P	-1.8132734	-15.741991	0.06979542845650508	0.13988960674053932
28389	NUBP1	-1.8134096	-0.22721604	0.06992656752225847	0.1401005506952581
28390	ENSG00000287102	-1.8134323	-14.713188	0.06977093637415087	0.13985778626609036
28391	ENSG00000276845	-1.8136289	-14.860558	0.06974064625529373	0.13982009021573874
28392	TNFAIP8L3	-1.813706	-0.38761097	0.06987942412322265	0.1400233796631155
28393	MTND4P35	-1.8139682	-1.5953549	0.06979407430374666	0.13988960674053932
28394	HMGB1P32	-1.8140869	-14.870425	0.06967010361578597	0.1396959157525238
28395	ENSG00000230065	-1.8141409	-1.1181434	0.0697991569396431	0.13989132211073915
28396	ENSG00000265445	-1.8142577	-1.290212	0.06974974281863862	0.13982681441553035
28397	KANK1P1	-1.8142577	-15.291289	0.06964381806933001	0.13966621308488378
28398	SDCBP2-AS1	-1.8143575	-0.1730338	0.06978039995896101	0.1398709988557927
28399	ENSG00000268218	-1.8144851	-0.6720618	0.06974702512445591	0.13982681441553035
28400	RNF6P1	-1.8145038	-1.642406	0.06969235729789335	0.13973399920190965
28401	HERC2P7	-1.8146586	-15.510827	0.06958214490788009	0.13956552134453415
28402	HSPE1P22	-1.8147601	-14.975698	0.06956654421666188	0.13954572518280678
28403	ENSG00000230030	-1.8149042	-1.5805173	0.06965735085831747	0.13968184772898265
28404	ENSG00000230747	-1.8149238	-1.6550406	0.06962330680297535	0.13963082920234302
28405	ENSG00000253388	-1.8149359	-14.876577	0.06953952200362665	0.13949726654031186
28406	ZBTB25	-1.8151726	-0.17515631	0.06965497655388433	0.13968184772898265
28407	USP29	-1.8153535	-1.1334538	0.06957873939125281	0.13956443903432034
28408	LINC02182	-1.8155199	-0.8377156	0.06959418262660047	0.13958391703254489
28409	KRT18P67	-1.8156961	-15.210232	0.06942275100758794	0.13931467130537425
28410	OR7E85P	-1.8157634	-15.323795	0.06941244662774977	0.13929973320193514
28411	CLDN7P1	-1.8158997	-15.3131895	0.06939150491457848	0.13926344555244766
28412	HLTF-AS1	-1.8159279	-1.1217815	0.06951725648264918	0.13946456521530212
28413	ENSG00000265912	-1.8160009	-1.2392365	0.06951749262877827	0.13946456521530212
28414	VPS25P1	-1.8160136	-14.925899	0.06937405491262033	0.13923990133680025
28415	ENSG00000228120	-1.816187	-14.936887	0.06934745387050899	0.13921519946351912
28416	ENSG00000253720	-1.8161943	-0.7914862	0.06949235090718084	0.1394256140605592
28417	FABP5P12	-1.8163341	-14.92869	0.06932489125029101	0.1391756422519962
28418	ENSG00000223570	-1.8163662	-15.7684765	0.06931996710237762	0.1391714939788747
28419	ENSG00000289484	-1.8164188	-0.5072014	0.06944692519393854	0.13934595645218043
28420	ENSG00000269729	-1.8164568	-1.1427059	0.06943788298963752	0.1393335541567171
28421	AGGF1P6	-1.8165414	-15.911635	0.06929311116812813	0.13912904789583175
28422	ADI1	-1.816601	-0.26236764	0.06943566901491688	0.1393335541567171
28423	ENSG00000262120	-1.8167658	-15.595702	0.06925873642550887	0.13907411328407776
28424	ENSG00000289988	-1.8168252	-15.092367	0.06924964973463478	0.13906471928978328
28425	RMST	-1.8169553	-0.4355014	0.0693789717547272	0.13924403093107918
28426	ENSG00000285444	-1.8170235	-0.5652146	0.06936261261014992	0.1392284122208104
28427	MT-ND1	-1.8170507	-0.18241243	0.06936801389979846	0.13923351499844966
28428	PRSS48	-1.8170888	-0.44107932	0.06936244951174227	0.1392284122208104
28429	OR10R3P	-1.8172208	-14.508294	0.06918905580976276	0.13896022764976396
28430	RPL36AP26	-1.8172325	-15.21773	0.06918726766351951	0.13896022764976396
28431	GPR32	-1.8173347	-15.019217	0.06917163776926756	0.13893670513870043
28432	PSMD14P1	-1.8174909	-15.197297	0.06914772672132101	0.13890586568248867
28433	CHMP7	-1.8175901	-0.2934211	0.06928370763926789	0.13911590296528542
28434	CYP2G1P-1	-1.8177121	-1.0251921	0.06926003933150136	0.13907411328407776
28435	CCDC166	-1.81801	-15.617748	0.06906836959367879	0.13877507374976153
28436	VDAC2P4	-1.8180357	-15.275387	0.0690644204136956	0.13877286455298518
28437	ENSG00000108958	-1.8181596	-14.60812	0.06904550116932114	0.1387405742085249
28438	DNPEP-AS1	-1.8184516	-1.0983466	0.06914180609226091	0.138899701872073
28439	LRP6	-1.8184518	-0.08961062	0.0691528933093625	0.13890874207030884
28440	Metazoa_SRP-79	-1.8188488	-15.712625	0.06894024671278247	0.13855194314799557
28441	ENSG00000288692	-1.8188788	-0.26136777	0.06908699212528754	0.1388010372753518
28442	ENSG00000274721	-1.8191496	-14.552586	0.06889435172225934	0.1384754873356122
28443	ENSG00000264422	-1.819159	-15.459582	0.0688929146945386	0.1384754873356122
28444	NDUFB9P1	-1.8195804	-14.794365	0.06882866318242384	0.13836195003746857
28445	ATXN2-AS	-1.8195975	-1.1284035	0.06895627061802978	0.1385727093862425
28446	ENSG00000248443	-1.8196158	-14.487664	0.06882327480983101	0.13835682945381236
28447	ZCCHC3	-1.8197436	-0.79433334	0.06893865831647739	0.13855194314799557
28448	OR13Z1P	-1.8201241	-15.384318	0.06874584787823612	0.13822400082470448
28449	ENSG00000274387	-1.8205074	-0.9820855	0.06881741405046977	0.1383507587594343
28450	ENSG00000285401	-1.8205724	-15.613082	0.06867762271111286	0.13811533639420912
28451	CYCSP52	-1.8206613	-15.364652	0.06866410552199038	0.13810413338748156
28452	SMIM43	-1.8206784	-1.3353341	0.06876908894053803	0.13825931356726617
28453	OR4A44P	-1.8207104	-15.561102	0.06865662483375247	0.13809591987749692
28454	ENSG00000223624	-1.820886	-15.725599	0.06862992642206646	0.1380536229047789
28455	PCBP2P3	-1.8210922	-15.122431	0.06859857795403387	0.13801906912929854
28456	YWHAQP4	-1.8211309	-15.330863	0.06859270703804624	0.1380129590273427
28457	RNU6-616P	-1.8211726	-14.681372	0.06858637063331065	0.13800591178832172
28458	PGAM2	-1.821219	-0.84475493	0.0687111746361356	0.1381656942121782
28459	ENSG00000253821	-1.8213664	-0.6849931	0.06870094180389795	0.13815082231350795
28460	ADGRE1	-1.8214504	-0.51494765	0.06868816008911278	0.13813082342334054
28461	ENSG00000287331	-1.8215634	-1.6416246	0.0686148411275404	0.13803468142392541
28462	RNF5	-1.8215938	-0.4763758	0.06866935383395073	0.13810441038266014
28463	ESPL1	-1.8216499	-0.24946608	0.06866638017395152	0.13810413338748156
28464	ENSG00000285085	-1.8218734	-0.93797815	0.06862073777645114	0.13804084138456782
28465	ENSG00000250678	-1.8219965	-15.449773	0.06846127191172818	0.13778835425513883
28466	ENSG00000225970	-1.8220147	-0.98527324	0.06860498135055731	0.1380205478728183
28467	MIR3976HG	-1.8220319	-0.5883162	0.06860284963417794	0.1380205478728183
28468	RN7SL261P	-1.8222302	-14.663308	0.0684257990224568	0.13772265182044227
28469	PAPOLA	-1.8224279	-0.08503802	0.06854877108422326	0.13793595530182656
28470	PTCD2P2	-1.8225179	-14.17778	0.06838218694194655	0.13764056128374444
28471	ETNK1-DT	-1.8227217	-1.1728026	0.06849455189375016	0.13784394115719667
28472	ENSG00000235494	-1.8227288	-0.986522	0.06847777474963522	0.13781587282546331
28473	RPL23AP77	-1.8227315	-15.136283	0.06834980309007235	0.13758106522053254
28474	PTER	-1.8237988	-0.21608448	0.06833965777463416	0.13756632995656143
28475	VRTN	-1.823799	-0.554579	0.0683363939535839	0.1375654463540833
28476	LINC02727	-1.8238406	-15.26006	0.06818190872811818	0.13728850904452755
28477	RPL22P11	-1.823981	-15.5521145	0.06816067999581141	0.13725711427184484
28478	FBXO4	-1.8239845	-0.2936392	0.06831029829127401	0.13752428402118572
28479	LRRFIP2P1	-1.8240217	-14.725315	0.06815452601536046	0.13725039731602115
28480	MTCO1P14	-1.8242116	-14.972356	0.0681258329335832	0.13719828841651024
28481	ENSG00000230707	-1.8242426	-15.533874	0.06812113710850795	0.13719790945843047
28482	MTCO3P9	-1.8243815	-15.106237	0.06810016415437692	0.13718063263660174
28483	RPL21P42	-1.8244383	-14.391138	0.06809156147509081	0.13716897744328502
28484	ANKRD42-DT	-1.824516	-0.22687522	0.06823177593019304	0.1373775591949618
28485	VN1R6P	-1.824554	-15.584396	0.06807409358108779	0.13715269144670053
28486	PPWD1	-1.824586	-0.13252799	0.06822129440346535	0.13736213490696914
28487	LINC01031	-1.8252094	-0.46309066	0.06812282744065154	0.13719790945843047
28488	ENSG00000289104	-1.8252101	-1.6072856	0.06807757955566075	0.13715269144670053
28489	ENSG00000277959	-1.825231	-0.66119534	0.06811570908850142	0.13719492105185882
28490	LINC01673	-1.8252406	-0.8262657	0.06810759077408933	0.13718424351725203
28491	ZMYND12	-1.8253487	-0.8477601	0.06810322509737146	0.13718112408139457
28492	ENSG00000223517	-1.8253865	-14.934356	0.06794845416924213	0.1369203385250032
28493	ENSG00000206878	-1.8254089	-15.57134	0.0679450848648493	0.13691921471275476
28494	CCDC39	-1.8255303	-0.39651683	0.06807784421638764	0.13715269144670053
28495	RPL15P4	-1.8255318	-15.361735	0.06792654626674711	0.13689318614873577
28496	ENSG00000274834	-1.8255814	-14.253223	0.06791906590974237	0.13688377567655646
28497	ENSG00000276925	-1.8257797	-14.683975	0.0678891830030923	0.13682921256040845
28498	SPDYE10	-1.8262861	-0.4965279	0.0679541730957322	0.13692619668222306
28499	RIDA	-1.8264865	-0.32318372	0.06793115824965244	0.13689681541243842
28500	TRBV14	-1.8266851	-16.14517	0.06775285983826161	0.13657141307188478
28501	BCL2L13	-1.8269333	-0.13343833	0.06786817935360066	0.13679254162334525
28502	OR51A3P	-1.8270024	-14.797055	0.06770514379054486	0.13648087972149822
28503	ENSG00000289861	-1.8271047	-14.68549	0.06768975909362404	0.13646116444532636
28504	ENSG00000231557	-1.8271921	-0.4189304	0.06782257744615008	0.1367062862778401
28505	ENSG00000287639	-1.8272982	-15.862921	0.06766067267402216	0.13640817378925818
28506	RN7SL416P	-1.8274615	-15.5953245	0.06763614951981513	0.13636437895652717
28507	ENSG00000254758	-1.8274853	-15.184137	0.06763256208383897	0.13636279171774893
28508	TGIF1P1	-1.8275442	-15.111972	0.06762371143677935	0.13635059206476818
28509	RN7SKP129	-1.8276999	-14.941587	0.06760032455874819	0.13630908059135935
28510	ENSG00000259798	-1.8277171	-14.575973	0.0675977593236068	0.13630908059135935
28511	ENSG00000239408	-1.8277334	-15.405161	0.06759529432725096	0.13630908059135935
28512	TMSB10P1	-1.8279626	-15.303933	0.06756088277687405	0.13625775985538857
28513	ENSG00000271248	-1.8279792	-15.549249	0.06755840017779667	0.13625775985538857
28514	EIF4E2	-1.8280426	-0.17996909	0.06770113255274919	0.13647844322779237
28515	ENSG00000278370	-1.8280795	-15.584803	0.06754335863658212	0.13623370108036267
28516	RNU6-531P	-1.8281664	-15.1568775	0.067530320867507	0.1362130458354743
28517	MRPL28	-1.8286904	-0.55579114	0.06759833248170878	0.13630908059135935
28518	PHB2P1	-1.8287797	-15.475678	0.06743833991799852	0.13604441911046777
28519	ENSG00000254444	-1.8288863	-0.5269607	0.0675677460438817	0.13626595837350192
28520	ENSG00000277119	-1.8290066	-14.317122	0.06740434868503285	0.13599274857122798
28521	PTP4A1P2	-1.8291575	-15.325784	0.06738174677542315	0.13595278026473137
28522	ENSG00000259712	-1.8294667	-0.5771366	0.06747988496071315	0.13612258969457808
28523	ENSG00000269066	-1.8297749	-0.88825744	0.06743191288219287	0.13603708908973147
28524	ENSG00000227360	-1.82978	-1.1148056	0.06741854239556012	0.13601575016898612
28525	PAGE2	-1.8298398	-15.023732	0.06727961641033015	0.13576921763427222
28526	ENSG00000254971	-1.8302898	-15.324682	0.06721232935686094	0.13565029694643022
28527	TMEM198B	-1.8303108	-0.20479837	0.06736130185553242	0.13591716087676478
28528	DSG3	-1.8303473	-0.88507646	0.06734040179467138	0.13588062014572416
28529	ENSG00000212461	-1.8304033	-15.274818	0.06719536787755462	0.1356216853821765
28530	LINC02120	-1.8306473	-1.5647787	0.0672834841719967	0.1357713965196161
28531	SOD1-DT	-1.8308033	-1.2404188	0.06726882841407233	0.13575307306404602
28532	ENSG00000261588	-1.8308443	-15.502077	0.06712951809892957	0.13550001128996403
28533	ENSG00000272733	-1.830916	-0.69514364	0.06726120116327142	0.13574330601943604
28534	ENSG00000284610	-1.8310504	-15.321909	0.06709873702882031	0.13544910859847004
28535	ENSG00000251312	-1.8312429	-15.303774	0.067070020625261	0.13540236565827712
28536	ENSG00000277738	-1.831284	-15.612994	0.06706388402885503	0.13539558991904077
28537	MACC1-DT	-1.8316561	-1.2644544	0.0671428373952957	0.13552127887744475
28538	ENSG00000290697	-1.8317395	-1.116146	0.0671168315032808	0.13548001909002147
28539	CALR3	-1.8318863	-15.028703	0.0669740879052861	0.13524233425160154
28540	ENSG00000275481	-1.8321943	-0.5317252	0.06707481063852483	0.1354064224381247
28541	ENSG00000283189	-1.8323104	-14.716461	0.0669108935548888	0.13513713894890406
28542	RFT1	-1.8324063	-0.22148879	0.06704765426734652	0.1353684356347944
28543	UBE2F	-1.8326554	-0.15592846	0.06701136289888822	0.13530077326796544
28544	ENSG00000233891	-1.832743	-0.29440418	0.06699445690240936	0.13527224737679455
28545	Y_RNA-456	-1.8327777	-15.626104	0.06684135145738254	0.1350134859708663
28546	ENSG00000270960	-1.832796	-15.549843	0.06683863207632092	0.1350134859708663
28547	ENSG00000287299	-1.8328409	-0.24703623	0.06698119553117264	0.13525107849139797
28548	LINC01956	-1.8329298	-0.7165206	0.06696012495934883	0.13522246178123795
28549	ENSG00000290921	-1.8329927	-0.15362121	0.0669614699957812	0.13522246178123795
28550	ENSG00000270008	-1.8332573	-0.76377976	0.06690933881578515	0.13513713894890406
28551	ENSG00000229322	-1.8336854	-14.9711895	0.06670641506776961	0.1347744679488132
28552	ENSG00000259840	-1.8337371	-15.4420185	0.06669873724107893	0.13476454676649496
28553	POP5	-1.8339802	-0.35450703	0.06681061488043626	0.13496259689913656
28554	ENSG00000265490	-1.8343126	-0.8813047	0.0667487309890098	0.13484877418389543
28555	EEDP1	-1.8343753	-15.340047	0.06660401233574674	0.13459549310009938
28556	UNC93B7	-1.8343807	-15.529825	0.06660321506312043	0.13459549310009938
28557	PTGDS	-1.8346559	-0.79360723	0.06671211641935859	0.13478039517880536
28558	OR10J3	-1.8347378	-14.700358	0.06655026306406521	0.13452036820080723
28559	DNAJB14	-1.8350483	-0.10797379	0.0666567086506639	0.13468521629268623
28560	TMSB10	-1.8350949	-0.23832346	0.06664659731805024	0.13467037328607515
28561	FAM3C2P	-1.8352369	-0.9547393	0.06661718519410213	0.13461652701698767
28562	ENSG00000265128	-1.835246	-0.7879265	0.06659837526988184	0.13459527219840245
28563	MIR4307	-1.8355767	-13.982423	0.06642599840157615	0.13428590934285173
28564	GPR137	-1.8356433	-0.266542	0.06656477534294426	0.134544117779052
28565	ENSG00000232748	-1.8364297	-0.9154616	0.06643983365696507	0.1343027279659161
28566	FANCD2	-1.8365775	-0.19445375	0.06642899014764576	0.13428638282316535
28567	ENSG00000259909	-1.8367158	-15.714929	0.06625756394789802	0.13397321247030133
28568	RNU6-388P	-1.8367302	-15.430599	0.06625542816618511	0.13397321247030133
28569	ENSG00000284685	-1.8367473	-0.23957941	0.06640467099624424	0.13424836716103877
28570	ZFP41	-1.8367649	-0.18383248	0.06640124431579064	0.13424701273260983
28571	ENSG00000290030	-1.836992	-15.31775	0.06621678552122509	0.1339018778055236
28572	RCC2P8	-1.8370136	-15.196115	0.06621359827695111	0.13390099285291163
28573	ENSG00000259632	-1.8371054	-1.5949248	0.06631061175989242	0.13406934200295778
28574	ENSG00000212342	-1.8374612	-15.226242	0.06614752979203448	0.1337778513992778
28575	ENSG00000290112	-1.8374776	-15.279161	0.06614513161849435	0.1337778513992778
28576	ENSG00000258681	-1.8376794	-15.502553	0.06611536823269193	0.1337301130667732
28577	TRAV13-2	-1.8377094	-15.696431	0.06611094330379622	0.13372671721737353
28578	LCE1C	-1.8377291	-15.763187	0.06610804435181898	0.13372640790250398
28579	RNA5SP427	-1.8379818	-15.643269	0.06607078911637394	0.13366770339367615
28580	ENSG00000278045	-1.838032	-14.921907	0.06606339277734506	0.13365829254138553
28581	ENSG00000236754	-1.8383793	-1.0439858	0.06614572437052188	0.1337778513992778
28582	ENSG00000289140	-1.83845	-14.88866	0.06600183963144039	0.13354485567441765
28583	ENSG00000256708	-1.8386505	-16.335644	0.06597231497006152	0.13349621018914884
28584	LINC01932	-1.838668	-15.416477	0.06596973525708424	0.13349621018914884
28585	OFD1P8Y	-1.8388401	-14.487304	0.06594439975275196	0.13345081362863676
28586	CASS4	-1.838882	-0.43801257	0.06608667106293784	0.1336942799693813
28587	OR52N5	-1.8388867	-15.727879	0.06593754987604968	0.13344249693986066
28588	ENSG00000235113	-1.8389033	-15.084001	0.06593511339136794	0.13344249693986066
28589	MYBL2	-1.8396283	-0.29669705	0.06597621517919594	0.13349855515005957
28590	ENSG00000278896	-1.8399745	-0.47308168	0.06592545975706048	0.13342911929052537
28591	PSMD10P2	-1.8400378	-1.6154232	0.06587010595076095	0.13332262758063826
28592	OR10Q1	-1.8406599	-15.405364	0.06567712227176492	0.13294860125495317
28593	MTCO1P27	-1.8406638	-14.697812	0.06567654676627618	0.13294860125495317
28594	PARP2	-1.8407139	-0.22533116	0.06581967562180036	0.1332316303695417
28595	VN1R92P	-1.8408345	-15.543542	0.06565151607863376	0.132907816670019
28596	RNU6-886P	-1.8409426	-14.716894	0.06563566554018463	0.1328867767212369
28597	ENSG00000290004	-1.8412467	-15.146367	0.06559111269751278	0.13281313954858534
28598	ENSG00000270322	-1.8412491	-15.644462	0.06559076105684711	0.13281313954858534
28599	ENSG00000253657	-1.841334	-15.376868	0.06557832280156924	0.13279828525410922
28600	ADAM6	-1.8417155	-14.496779	0.06552246731616311	0.13269621198380233
28601	DHX58	-1.8419677	-0.44984457	0.06563295840409862	0.1328867767212369
28602	RPS7P2	-1.8419888	-14.567986	0.0654824882966936	0.1326317936643674
28603	OR2B3	-1.8419933	-14.930756	0.06548182357244653	0.1326317936643674
28604	HNRNPA1P73	-1.8420504	-14.734121	0.06547347214537272	0.1326245641418976
28605	SOCS3-DT	-1.8420599	-0.530664	0.0656173851316627	0.1328608133192678
28606	OR5E1P	-1.8420792	-14.737757	0.06546926778369358	0.13262156416515433
28607	ENSG00000290940	-1.842266	-15.215798	0.06544195394406294	0.1325717489566112
28608	ENSG00000291294	-1.8423772	-15.203087	0.06542568699991881	0.132549823418981
28609	ENSG00000268362	-1.8425803	-14.875149	0.06539599366923149	0.13250620369910274
28610	ENSG00000241035	-1.8425819	-15.494113	0.06539577566450812	0.13250620369910274
28611	OR4K16P	-1.8426576	-16.056498	0.06538471495291634	0.13249988967488327
28612	RN7SKP267	-1.8427532	-14.735451	0.06537074216547378	0.13247708705677247
28613	ENSG00000257991	-1.8428341	-14.831979	0.06535892205810959	0.1324586452364152
28614	DVL1	-1.8428569	-0.25854048	0.06550522590158638	0.1326668118509234
28615	ENSG00000285692	-1.8429008	-0.23989026	0.06549994232722721	0.1326616283252084
28616	ENSG00000213875	-1.8430508	-14.219395	0.0653272818962708	0.13240132832439327
28617	DNAJB5P1	-1.8430606	-15.372908	0.06532585231352839	0.13240132832439327
28618	ENSG00000272226	-1.8433366	-14.41389	0.06528556583760353	0.1323485340587635
28619	ENSG00000286943	-1.843377	-1.1513741	0.06541167571262167	0.1325324644831808
28620	SST	-1.8434724	-1.3952096	0.06539437830849457	0.13250620369910274
28621	Y_RNA-413	-1.8435133	-14.95238	0.06525979411646944	0.13230179650654963
28622	ENSG00000262067	-1.843539	-14.465797	0.06525603625842609	0.13229968583317375
28623	RPL7P33	-1.8436402	-15.467302	0.06524128494857769	0.1322804569975636
28624	MTCO1P7	-1.8437856	-14.311904	0.06522007120384901	0.13224328715014527
28625	MIX23P3	-1.8438768	-15.388369	0.06520677711177787	0.13222734256878446
28626	BEND3P1	-1.8438987	-1.2892224	0.06531285775890633	0.13239283829267484
28627	ENSG00000230104	-1.8440254	-15.139001	0.06518513645204413	0.1321889637270611
28628	ZNF407-AS1	-1.8440682	-0.43745643	0.06532792141316936	0.13240132832439327
28629	ATP5F1CP1	-1.8441314	-1.6912389	0.06524383540647419	0.1322804569975636
28630	ENSG00000277241	-1.844162	-14.547247	0.06516521799797736	0.13215957796374736
28631	ENSG00000263860	-1.8442895	-15.614921	0.065146634474768	0.13213289486265106
28632	LINC02236	-1.8450167	-0.7798346	0.06518423241041299	0.1321889637270611
28633	PFN1P3	-1.8451102	-15.360626	0.06502720487506673	0.1319346230733272
28634	DEFA8P	-1.8451461	-14.998797	0.06502198481753478	0.13192952862981996
28635	ENSG00000259397	-1.8457495	-1.7093716	0.06500316904142311	0.13189684691580095
28636	LINC02196	-1.8458475	-0.30671352	0.06506697600388005	0.13198782011234017
28637	ENSG00000226355	-1.8458995	-0.8506133	0.06503639450168165	0.13194227376449313
28638	RPL17P40	-1.8459116	-1.2818753	0.06504302929944795	0.13195023706829895
28639	LINC02994	-1.8459356	-0.29305997	0.06505578696895262	0.1319706204204805
28640	ENSG00000290785	-1.8463602	-14.752076	0.0648455977213504	0.1315990547522221
28641	RPSAP19	-1.8465273	-15.199761	0.06482135691497494	0.13155534232321106
28642	ENSG00000251627	-1.8465362	-15.474851	0.06482008180553385	0.13155534232321106
28643	PAXX	-1.8466384	-0.46160948	0.0649523091887925	0.13179913966731185
28644	PGAM4P1	-1.8466814	-15.159241	0.06479901092157724	0.13152643522253119
28645	ENSG00000238043	-1.8467172	-0.97192574	0.06492961554987124	0.13175858063370405
28646	ENSG00000256496	-1.8467267	-15.335413	0.06479244917327787	0.13151859821767686
28647	ENSG00000258752	-1.8468155	-0.39300862	0.064927729518455	0.13175858063370405
28648	ENSG00000261696	-1.8468739	-14.652465	0.06477109350455909	0.13148621082517065
28649	DKKL1P1	-1.8469216	-14.700807	0.06476418735031349	0.13148315319071024
28650	ENSG00000235219	-1.8469739	-14.424906	0.06475659759906335	0.13147322562658165
28651	ENSG00000228700	-1.8471254	-15.040727	0.06473464354429839	0.13143413263790882
28652	ENSG00000249289	-1.8476462	-14.44358	0.0646592091839916	0.13131382329713595
28653	MTRF1	-1.8476635	-0.20820342	0.06480669972013006	0.1315365591201973
28654	TOMM40L	-1.8478242	-0.45164904	0.06478147509384151	0.13150180383992888
28655	ENSG00000289246	-1.8479997	-15.67573	0.06460806513708342	0.13121542897846727
28656	PACRG-AS3	-1.848134	-1.1582742	0.06472183790320007	0.1314193309480553
28657	TRGC2	-1.8481917	-0.942891	0.06472195601723295	0.1314193309480553
28658	MEX3C	-1.8482205	-0.26424918	0.06472507512711949	0.13142018464561644
28659	ENSG00000243655	-1.8484062	-14.754837	0.06454927649592566	0.13111243657136967
28660	ENSG00000259365	-1.8484732	-15.141831	0.0645396004378516	0.13109825069335518
28661	ENSG00000233372	-1.8486489	-15.029074	0.06451419248950488	0.13105210636357187
28662	CNN2P3	-1.8487566	-15.448388	0.06449864064282325	0.13102598039480254
28663	ENSG00000275759	-1.8488889	-1.6401949	0.06457243991520303	0.1311540156402468
28664	HNRNPA1P39	-1.848925	-15.303699	0.06447431319076723	0.1309929535551747
28665	MTCYBP11	-1.8489506	-15.22823	0.0644706117442581	0.1309908983111599
28666	ENSG00000287114	-1.8489617	-0.9475396	0.06458454109345739	0.13117312350040405
28667	TERF1P6	-1.8491535	-15.292744	0.06444131699565321	0.13094776778862174
28668	ENSG00000274836	-1.8494098	-15.4024935	0.0644043317089651	0.13088353484802331
28669	RN7SL720P	-1.8494651	-14.989282	0.06439634276776654	0.13087572291893831
28670	RN7SL96P	-1.8495327	-15.21744	0.06438659505111397	0.13087479780445563
28671	ENSG00000236487	-1.8497511	-14.654885	0.06435510134310916	0.13082716448368734
28672	RPL23AP65	-1.8497802	-15.348872	0.06435090701560467	0.13082409910018852
28673	MPPED2-AS1	-1.8498454	-0.6973765	0.06448326844564185	0.13100411000403475
28674	ENSG00000249525	-1.8498614	-15.11671	0.06433919503081481	0.13080574957669686
28675	ENSG00000256916	-1.849865	-1.017976	0.06445329241122233	0.13096117302297763
28676	ENSG00000225208	-1.8498714	-14.735492	0.0643377543416505	0.13080574957669686
28677	HELLPAR	-1.8498776	-0.28411102	0.06448518462578991	0.13100411000403475
28678	OR4D6	-1.8498813	-14.804459	0.06433633184476904	0.13080574957669686
28679	ENSG00000268153	-1.8500103	-15.356496	0.06431774316670175	0.13078397664754443
28680	ENSG00000290863	-1.85005	-14.6679125	0.06431201329909195	0.13077882919570263
28681	NDST3	-1.850141	-0.24045654	0.06444648957680543	0.13095281437917344
28682	VN1R64P	-1.8501612	-15.640722	0.06429599443326076	0.1307615926878652
28683	ENSG00000226230	-1.8503202	-15.13293	0.06427307937134888	0.13073136827441098
28684	ENSG00000285042	-1.8503431	-14.360357	0.06426978656884058	0.13073013100243927
28685	SUCLA2P2	-1.8503644	-14.923869	0.06426671625622914	0.13072934620909968
28686	PRKXP1	-1.8504668	-0.5876421	0.06439780016804797	0.13087572291893831
28687	LYRM9	-1.8505206	-0.35049456	0.06439399022254519	0.13087572291893831
28688	DDX49	-1.8505802	-0.34921625	0.06438462240928268	0.13087479780445563
28689	ENSG00000279343	-1.8505895	-15.352691	0.06423429206092489	0.13066884810488827
28690	ENSG00000288035	-1.8506434	-0.5537625	0.06437470374536874	0.1308615513020524
28691	FTLP2	-1.8507339	-15.608304	0.06421352185385348	0.130632053105479
28692	SAP18P2	-1.8507563	-14.717895	0.06421028429335249	0.13063092386337802
28693	OR6T1	-1.8508189	-15.0655775	0.06420128316512941	0.13061806849830682
28694	ENSG00000266691	-1.8508385	-15.255633	0.06419845669659334	0.13061777498269073
28695	NIPA2P3	-1.8509767	-15.880964	0.06417857231190455	0.13058277406388935
28696	RNF115	-1.851021	-0.10241151	0.06432330324506423	0.13078982135399322
28697	ENSG00000290037	-1.8512181	-14.774971	0.06414385640894418	0.13052849941092157
28698	ENSG00000254625	-1.8512329	-15.400142	0.06414173185003166	0.13052849941092157
28699	RN7SL717P	-1.8513125	-15.694169	0.06413027047197914	0.1305172146207138
28700	HMGN1P10	-1.8513309	-14.781544	0.06412763358502022	0.1305172146207138
28701	ABCD1P5	-1.8513818	-15.308004	0.06412032266030934	0.13051333220111783
28702	GCNT1P5	-1.8514798	-15.257735	0.06410622114333163	0.13049065376627259
28703	VN1R21P	-1.8516881	-15.205912	0.06407628269332317	0.13045095378760252
28704	Y_RNA-325	-1.851693	-14.746862	0.06407558409070546	0.13045095378760252
28705	VN1R35P	-1.8519032	-14.429447	0.06404538353546164	0.13040440219968688
28706	ENSG00000263020	-1.8519694	-0.71520185	0.0641780176890396	0.13058277406388935
28707	TPST2P1	-1.8522605	-14.935546	0.06399409649562683	0.13031632144952895
28708	ENSG00000227554	-1.8523072	-14.266192	0.06398739425184949	0.13030876294222565
28709	RGS22	-1.8523558	-0.30891132	0.0641265770182894	0.1305172146207138
28710	GMPPB	-1.8525184	-0.35820118	0.06410650130815035	0.13049065376627259
28711	SLIRPP2	-1.8526342	-15.457387	0.06394047578385666	0.1302289121590235
28712	ENSG00000254171	-1.8527163	-0.9235833	0.06407495953466052	0.13045095378760252
28713	DUXAP6	-1.8528407	-15.873218	0.06391085728930165	0.13017947667200988
28714	PCDHB1	-1.8530349	-0.8091564	0.06401429691541302	0.1303465559118073
28715	IKZF5	-1.853199	-0.20918368	0.06400861064965477	0.13034042740610027
28716	ENSG00000259368	-1.8532991	-15.612182	0.0638451543729539	0.13008917688929328
28717	LINGO1-AS2	-1.8533397	-1.6517439	0.06392851104898933	0.1302099891699227
28718	RPL15P13	-1.8533484	-15.1927185	0.06383810016887405	0.13008024612008154
28719	PFDN5	-1.8533512	-0.23846596	0.06398770890462528	0.13030876294222565
28720	OR10U1P	-1.8535042	-14.648054	0.06381579725659799	0.13004024164372788
28721	ENSG00000278039	-1.8535621	-14.270221	0.06380749174277484	0.13002875812401762
28722	LINC00374	-1.8536847	-1.1437395	0.0639025196408875	0.13016793832232984
28723	LINC01665	-1.8537669	-14.781351	0.06377818023229925	0.1299799046224109
28724	ENSG00000259655	-1.853949	-1.5834084	0.0638719042332733	0.1301273477116656
28725	ENSG00000291011	-1.8540956	-0.7321319	0.0638752166493695	0.13012865212479066
28726	ENSG00000257807	-1.8541456	-15.329889	0.06372398401658604	0.12988575982084827
28727	ATP5PBP3	-1.8541684	-15.250987	0.06372072476589583	0.12988455295507073
28728	EBAG9	-1.8541908	-0.26199788	0.06386544240146506	0.13011962656123108
28729	DPP4-DT	-1.8541975	-1.0301719	0.06385870975444809	0.13011135298197202
28730	ENSG00000278908	-1.8543866	-15.198402	0.0636895376351708	0.12982641706812673
28731	ENSG00000285783	-1.8547091	-0.71082234	0.06378989081083841	0.12999833037772887
28732	OR3A2	-1.8548491	-0.3397462	0.06376890586540192	0.12996644253090076
28733	ENSG00000232470	-1.8548511	-1.5848689	0.06374236884842349	0.12991779509398266
28734	ADH5P2	-1.8549342	-15.640082	0.0636112859652022	0.12968862111418475
28735	TRBV21-1	-1.8549396	-15.597785	0.06361051998838875	0.12968862111418475
28736	ENSG00000238192	-1.8550647	-14.7357855	0.06359264117004017	0.12966146540355955
28737	UBBP5	-1.8551052	-15.868062	0.06358687151095146	0.12966055894984985
28738	KRT18P51	-1.855133	-15.822274	0.06358288258807708	0.12965785420519146
28739	FOXD4L5	-1.855182	-15.439192	0.06357588850768613	0.12964902087719007
28740	CLNS1AP1	-1.8552889	-15.623184	0.06356064273111448	0.1296287871563704
28741	ENSG00000272328	-1.8553437	-15.664009	0.06355282580843997	0.1296182732847263
28742	RPL29P12	-1.8554858	-15.123695	0.06353253672196736	0.12958774757220384
28743	ENSG00000250976	-1.8555585	-15.372676	0.06352216393314067	0.12957744477929395
28744	CHPF	-1.8557067	-0.55622196	0.06364784088431988	0.1297522837987529
28745	ASH2LP2	-1.8557643	-15.416261	0.06349282410818788	0.1295338729962519
28746	KHDC1P1	-1.855957	-15.016478	0.06346534391378711	0.12949951051343353
28747	ENSG00000260348	-1.8560715	-14.587284	0.06344902760492255	0.1294770678136322
28748	ENSG00000215871	-1.8560984	-15.3484335	0.06344518041680712	0.12947464258214278
28749	STX18	-1.8561312	-0.09545842	0.06359087323150629	0.12966146540355955
28750	PRSS37	-1.8563361	-1.6261926	0.06351132932893622	0.12956619813416012
28751	ENSG00000270781	-1.8563502	-1.2736645	0.06352898056791911	0.12958592174317354
28752	TNFRSF13B	-1.856367	-0.67993164	0.06354365244001682	0.12960499189663005
28753	H4C13	-1.8565592	-1.3126159	0.06349075246369214	0.1295338729962519
28754	MCAT	-1.8566222	-0.44655246	0.06351768026423674	0.1295737262695962
28755	TOMM20P3	-1.8566822	-15.418153	0.0633620357148048	0.12931580467036435
28756	ENSG00000279844	-1.8566916	-15.49754	0.06336070293801394	0.12931580467036435
28757	ENSG00000270017	-1.8567415	-14.759188	0.06335357996899402	0.12930938586403748
28758	WFDC2	-1.8567793	-0.9505586	0.06348478608948957	0.12952832717387142
28759	RBM22P3	-1.8567904	-15.348116	0.06334662882748204	0.12930061742982316
28760	OR10AE1P	-1.8568366	-15.038613	0.0633400677769683	0.12929264453212064
28761	ENSG00000288996	-1.8568751	-1.7286519	0.06339940162438723	0.1293866423729951
28762	GPAA1P1	-1.8569452	-14.798146	0.06332461135813412	0.12927193141556972
28763	ENSG00000288218	-1.8569913	-14.793407	0.0633180492633688	0.1292639541807468
28764	FABP12P1	-1.8570142	-15.206774	0.06331479166116666	0.1292639541807468
28765	RNY3P11	-1.8570286	-15.285734	0.06331272853033476	0.1292639541807468
28766	NFRKB	-1.8570948	-0.13937846	0.06345258025806032	0.12947889182514233
28767	ENSG00000285910	-1.857235	-15.265877	0.0632833845761772	0.12922723331497912
28768	HNRNPA1P19	-1.8573346	-15.866171	0.06326921414025308	0.12920940746538256
28769	MTCO1P48	-1.857365	-15.942712	0.0632648940482044	0.12920940746538256
28770	GAPDHP26	-1.8575583	-15.899049	0.06323741627129777	0.12915890188229914
28771	KLF2P1	-1.8576204	-15.45443	0.06322860008649035	0.12914631184514333
28772	RNU6-1158P	-1.8576797	-14.641733	0.06322016095523642	0.1291344909273144
28773	MTCO1P47	-1.8577932	-14.934911	0.06320403952725703	0.12910951457727954
28774	CBLIF	-1.8578671	-1.1361512	0.06332914177803914	0.12927576066008342
28775	ENSG00000251488	-1.8580333	-0.5964718	0.06331583806107523	0.1292639541807468
28776	ZFHX2-AS1	-1.8581798	-0.21186602	0.06329757671631564	0.12924925116068342
28777	INTS3	-1.8582872	-0.10492001	0.06328414021306054	0.12922723331497912
28778	H3P27	-1.8583336	-14.677775	0.0631273022831038	0.1289718646829413
28779	VPS11-DT	-1.8583988	-1.6590146	0.06320528209623279	0.12910951457727954
28780	GTF2A1-AS1	-1.8588147	-1.1639041	0.06317354512258809	0.12906092630699312
28781	SNX17	-1.8588285	-0.32595253	0.06320356724932204	0.12910951457727954
28782	DPP3P2	-1.859005	-16.416954	0.0630320826838869	0.12880434570684923
28783	TMCO2	-1.8593606	-1.0421193	0.06310104487708047	0.12892362842139982
28784	OFD1P11Y	-1.8593674	-14.642708	0.06298072895402573	0.12871020767145686
28785	ENSG00000274281	-1.8595389	-1.1524652	0.0630864553973504	0.12890463663576426
28786	MRPS35P3	-1.859633	-15.904513	0.06294311136017094	0.12863872910095706
28787	TRAV25	-1.8597497	-15.835458	0.06292659989098798	0.12862117781705487
28788	ENSG00000254538	-1.8598415	-0.32985067	0.06306005482892463	0.12885609894507266
28789	FOXB2	-1.8599392	-14.952482	0.06289976524911481	0.12857172465167027
28790	ENSG00000260611	-1.8601679	-14.954057	0.06286742027104257	0.12851639796655323
28791	ENSG00000260443	-1.8603399	-14.812646	0.06284310298092158	0.12847208047373826
28792	ENSG00000230381	-1.860563	-1.5840385	0.06293242961269825	0.12862769484089565
28793	CEBPZ	-1.8606969	-0.15486646	0.06294225285706323	0.12863872910095706
28794	OR4F17	-1.8607619	-15.598444	0.06278344830212555	0.1283609037078345
28795	ENSG00000248667	-1.860776	-15.002297	0.06278145858224789	0.1283609037078345
28796	ENSG00000235756	-1.8608756	-15.346483	0.06276738095748781	0.12833883015777559
28797	ENSG00000217379	-1.860905	-15.121313	0.06276323528171326	0.12833574201162548
28798	MIR5001	-1.8609076	-15.441932	0.06276288138292398	0.12833574201162548
28799	RPL21P33	-1.860986	-15.144413	0.06275179365115453	0.12832312283631156
28800	SNX10-AS1	-1.86099	-1.1253086	0.06288600375635078	0.12854899093005795
28801	FAM230A	-1.8611077	-15.538639	0.0627346039920525	0.12829335846827247
28802	SOD1P1	-1.861222	-14.544263	0.06271846600763178	0.1282765164905356
28803	CICP5	-1.8613464	-15.810786	0.06270092149317136	0.12824601935715313
28804	IGLV3-30	-1.8614075	-14.932537	0.06269228765368211	0.12823913236270892
28805	BUB1	-1.8621724	-0.26786396	0.06273456434749497	0.12829335846827247
28806	ENSG00000225750	-1.8623652	-0.71678877	0.06269598545734915	0.12824130963550023
28807	RN7SL320P	-1.8626608	-14.34801	0.06251564694755941	0.12788855177703207
28808	PRELID1P3	-1.8626649	-15.311249	0.06251506295064573	0.12788855177703207
28809	Metazoa_SRP-21	-1.8627267	-15.170844	0.06250635998341611	0.1278802973773221
28810	ENSG00000261044	-1.8627695	-15.577772	0.0625003427979241	0.12787873171603326
28811	SLC25A5P8	-1.8627993	-15.057708	0.06249613937413552	0.12787550400175007
28812	ENSG00000276189	-1.8628447	-15.208233	0.06248975791048149	0.12786781926655016
28813	RN7SL798P	-1.8629235	-15.431097	0.06247867080432198	0.12785587724624414
28814	HMGA1P1	-1.8629544	-14.635	0.062474320710331065	0.12785234787156255
28815	RNU4-31P	-1.8631468	-14.988632	0.062447247104610304	0.12780768426915662
28816	IGFL1	-1.8634635	-15.678401	0.062402709646365885	0.1277380056476976
28817	ENSG00000260242	-1.8637034	-1.5564263	0.0625061624523026	0.1278802973773221
28818	FOLR3	-1.8638219	-1.1075991	0.0624862145755117	0.12786594156644546
28819	ENSG00000228650	-1.8638598	-15.200483	0.06234703936391767	0.1276401447405752
28820	PGBD4P6	-1.8638695	-14.8196125	0.0623456601189181	0.1276401447405752
28821	PPP1R2P6	-1.8639545	-15.934051	0.062333712696071554	0.12762359221666145
28822	FMO11P	-1.8640014	-1.1663908	0.0624553381912235	0.12781887199984038
28823	ENSG00000267079	-1.8640772	-1.5958513	0.0624320480922831	0.127787318342216
28824	GAPDHP77	-1.8642269	-15.573928	0.062295479711992244	0.1275560388098473
28825	OR7A5	-1.8642498	-15.163953	0.06229225459664299	0.12755479834947944
28826	RPS20P2	-1.8642572	-1.6937923	0.062367282094482925	0.1276762192465583
28827	ENSG00000250646	-1.8644003	-0.61445946	0.062411273353555244	0.1277501655992364
28828	ENSG00000287163	-1.8645278	-14.698049	0.06225324812126746	0.12748028581680682
28829	OR11H5P	-1.8645666	-14.573001	0.06224780718738996	0.12747986519246043
28830	ENSG00000251545	-1.8645747	-15.445086	0.0622466743720769	0.12747986519246043
28831	CFL1P2	-1.8645855	-15.802866	0.06224515700593663	0.12747986519246043
28832	GPS1	-1.8646196	-0.35902268	0.06238770796240166	0.127712665616589
28833	LINC00265-2P	-1.8646442	-14.988037	0.06223692217636403	0.12747901729314723
28834	WARS2P1	-1.8647057	-14.812061	0.0622283043468917	0.12746672689008715
28835	CTRB2	-1.8649138	-14.429304	0.062199109547902434	0.1274122843883293
28836	ENSG00000276631	-1.8649578	-15.310451	0.062192949158966684	0.12740502432034997
28837	ENSG00000236905	-1.8649858	-15.821139	0.062189026236206105	0.12740234738339848
28838	XPOT	-1.865198	-0.170815	0.06230809607773436	0.12757650785374655
28839	LTA	-1.8652319	-1.3551224	0.06224076761026175	0.12747986519246043
28840	FAM197Y4-1	-1.8652445	-14.566547	0.0621527692092393	0.12734414149072432
28841	MTND1P9	-1.8652786	-14.6435175	0.06214798461826696	0.12733969600455944
28842	OR7E25P	-1.8653218	-15.626822	0.06214195358175743	0.12733612348069093
28843	OR1L3	-1.8655372	-14.220306	0.06211176997843731	0.1272976294941265
28844	RAD1P1	-1.8659314	-15.581435	0.06205659278891545	0.12721131316865653
28845	FDPSP6	-1.8660544	-15.350601	0.062039376992121	0.12719478378257992
28846	ENSG00000265298	-1.8660771	-1.6320008	0.06213543299237474	0.12733448697260313
28847	ENSG00000260558	-1.866135	-0.5486469	0.06217306959768158	0.12737501654471595
28848	LINC02322	-1.8661386	-15.083679	0.06202760697101726	0.12718401702208837
28849	OR5B19P	-1.8661518	-15.177999	0.06202576030446634	0.12718401702208837
28850	DNAJC19P3	-1.8661916	-15.48473	0.06202017975278477	0.12717949779354526
28851	TRBV7-1	-1.8661952	-14.843451	0.062019688754319714	0.12717949779354526
28852	RPS3	-1.8662162	-0.15940337	0.06216584256289402	0.1273655686452023
28853	SDHD	-1.8663749	-0.21231517	0.06214362624013513	0.12733612348069093
28854	AREL1	-1.8664308	-0.14593187	0.062136371194505165	0.12733448697260313
28855	RN7SL466P	-1.8664925	-15.234233	0.06197811745224108	0.12712000857891742
28856	BRWD1-AS1	-1.8667852	-0.5968316	0.062080191464007194	0.12725433194065844
28857	LRRC2-AS1	-1.8668153	-14.973622	0.061932998194856176	0.1270381679833666
28858	LINC00958	-1.8670427	-0.8361548	0.06204069364630213	0.12719478378257992
28859	ENSG00000287471	-1.8670882	-15.061971	0.061894891108825574	0.12697069831153746
28860	ENSG00000224478	-1.8671527	-1.1620709	0.062013001241566314	0.12717771895952198
28861	ENSG00000271537	-1.8672979	-14.757966	0.06186562688924113	0.12691640058506543
28862	SDE2	-1.8673394	-0.25800893	0.062007424079237976	0.12717476153178617
28863	LINC01585	-1.8674047	-1.6046611	0.06196257598339814	0.1270934851840419
28864	ENSG00000250692	-1.8676832	-1.5933077	0.06192943187067772	0.1270362035904913
28865	MTCO2P31	-1.8677496	-15.053215	0.06180260277269813	0.12681343065878117
28866	LCE2C	-1.8682221	-15.349927	0.06173673770327654	0.1266942963621644
28867	RNU6-696P	-1.8682578	-15.425145	0.06173177761409564	0.12669235201259577
28868	LSM3P4	-1.8683083	-14.797698	0.061724737429306245	0.1266856856464094
28869	RFC1	-1.8683672	-0.12048822	0.06186581619549639	0.12691640058506543
28870	FEN1P1	-1.8687116	-15.707881	0.06166856188723446	0.12658105908470152
28871	MIR3619	-1.868732	-15.467287	0.06166572561241975	0.12658057266369993
28872	TIMM13	-1.8687357	-0.5819344	0.06180912463624657	0.12682146926501792
28873	ENSG00000238232	-1.8687621	-14.8193865	0.06166152652805779	0.12657728865924875
28874	ENSG00000262999	-1.8689067	-1.0588499	0.06175534562774973	0.12672180268751712
28875	HNRNPA3	-1.8692391	-0.09250723	0.061744294699463236	0.1267044651837032
28876	C4orf36	-1.8692892	-0.7296431	0.061733188650599305	0.12669235201259577
28877	ENSG00000288073	-1.8694726	-0.60674673	0.06171137057624382	0.12666358949346376
28878	ENSG00000254198	-1.8694795	-15.347469	0.061561742622021236	0.12638310957409848
28879	MTATP6P2	-1.8695085	-15.553568	0.061557710805053206	0.12638016023543344
28880	ENSG00000248895	-1.8697201	-15.79223	0.06152830786119699	0.12633577333661808
28881	ENSG00000262332	-1.8697568	-14.869235	0.06152320654415034	0.1263306254126764
28882	MAST4-AS1	-1.8697606	-1.2547158	0.06165659205485045	0.12657249472587082
28883	RBPMS2P1	-1.870078	-14.048755	0.06147860896121191	0.12624437272583167
28884	RPL5P26	-1.8702798	-15.13968	0.06145058816085448	0.1261921540970436
28885	RNU6-1167P	-1.8704596	-15.934041	0.06142564480075267	0.12614625102294325
28886	ENSG00000288916	-1.8705349	-15.702102	0.06141519567933633	0.12613011130197033
28887	GGCTP2	-1.8706576	-14.850453	0.06139817493444299	0.12610047332282504
28888	VN1R90P	-1.8709253	-15.366674	0.06136104977744023	0.1260508057901706
28889	ENSG00000261447	-1.8715669	-14.306877	0.06127215132755274	0.1258947396881635
28890	ENSG00000227747	-1.8715963	-14.716706	0.061268086090727605	0.12589169858423008
28891	ENSG00000261060	-1.871653	-16.086254	0.06126024082987138	0.12588088982375106
28892	ENSG00000288074	-1.8717263	-1.6491771	0.0613431836858349	0.12602473671670553
28893	RNU6-1323P	-1.8717498	-14.594739	0.06124684300525213	0.12586398112291716
28894	LUCAT1	-1.871832	-0.29889944	0.06137966402026092	0.12606777218298887
28895	NUDT8	-1.8718681	-1.153939	0.06134755119552006	0.12602839266481483
28896	MATN1-AS1	-1.8719015	-0.51995015	0.06137306732763072	0.1260595399519575
28897	PDK1P2	-1.8719093	-14.863022	0.061224763451414047	0.12583453745914414
28898	THBD	-1.8719233	-0.7497409	0.06136811801210284	0.12605469086187718
28899	IRX6	-1.8720739	-1.6091362	0.06131262190109064	0.12597257874184928
28900	ENSG00000242775	-1.8722825	-15.160292	0.0611731445088294	0.1257496746007165
28901	ACTL7A	-1.8722904	-14.576627	0.06117204878501663	0.1257496746007165
28902	KRTAP15-1	-1.8723645	-15.680863	0.061161798737619996	0.12573696702653742
28903	ENSG00000285020	-1.8726468	-1.2966676	0.06124166461765766	0.12585865055497522
28904	RABGAP1L-AS1	-1.8727497	-0.5896859	0.061252494464463556	0.12587028337540915
28905	Y_RNA-126	-1.872762	-14.673824	0.06110686644956509	0.12563994859028588
28906	ENSG00000254873	-1.8728229	-1.2261001	0.06123977276032706	0.12585865055497522
28907	ENSG00000253286	-1.8731502	-0.81744856	0.06119504528117303	0.1257840754306333
28908	ENSG00000269392	-1.873202	-1.0992982	0.0611786334151804	0.1257556494049409
28909	LELP1	-1.8733495	-16.104527	0.06102574557714136	0.1254958842246872
28910	ENSG00000243771	-1.8734009	-14.901314	0.061018645176675254	0.12549034937344195
28911	CCDC154	-1.8734748	-0.4868068	0.061151115943428994	0.12572031258551547
28912	ENSG00000233778	-1.8735323	-15.852653	0.061000519713309	0.1254583710194578
28913	ELOA	-1.8736187	-0.19875167	0.0611365144996869	0.12569560006357142
28914	OSTF1P1	-1.8736556	-15.326269	0.06098351990333547	0.1254340028827771
28915	MATN4	-1.8737901	-1.0185325	0.061084678725068564	0.1256040270750525
28916	LINC01115-1	-1.8740017	-15.299707	0.06093579451546019	0.12534642735971446
28917	ENSG00000259002	-1.8741091	-14.807633	0.06092099198186794	0.12532656588091437
28918	RPL7L1P13	-1.8742094	-14.47182	0.06090716470378529	0.12530341374445253
28919	ENSG00000223886	-1.8742536	-15.584693	0.060901086955760124	0.1252962033194595
28920	TOM1L2	-1.8743104	-0.0990942	0.0610421318185093	0.12552274872467553
28921	ENSG00000256627	-1.874765	-14.94274	0.0608306538490571	0.12518302827676567
28922	ENSG00000279009	-1.8747681	-15.056701	0.06083022644505298	0.12518302827676567
28923	ENSG00000272646	-1.8747853	-1.5972788	0.060944822468360485	0.12535970283270195
28924	Metazoa_SRP-16	-1.8749284	-15.583186	0.060808187270247116	0.1251526606519798
28925	OR13C4	-1.87493	-14.556891	0.060807947929805234	0.1251526606519798
28926	Y_RNA-576	-1.8750923	-14.433163	0.06078563167117693	0.1251221020848328
28927	SNORD3A	-1.8754857	-0.51648897	0.06087509383678855	0.12524801722353834
28928	CDK5	-1.875509	-0.80142945	0.060867590622635304	0.12523787088647514
28929	ENSG00000261671	-1.8755186	-15.325315	0.060727015442432364	0.12502786953095046
28930	ENSG00000289899	-1.8755941	-0.58166844	0.060855527332876684	0.12521834072997967
28931	RPL12P6	-1.8756037	-14.591592	0.06071531930158544	0.12500907404653339
28932	ENSG00000287248	-1.8756778	-1.6212019	0.06081081586855953	0.12515278130196567
28933	ENSG00000286373	-1.8757007	-0.585211	0.060849160924958894	0.12521053151033754
28934	ENSG00000239137	-1.8757114	-14.339879	0.06070051115662059	0.1249944391858053
28935	CSGALNACT2P1	-1.8757395	-15.643202	0.06069666585157761	0.1249918062263247
28936	DYNLT3P2	-1.8758837	-15.216437	0.0606768519766595	0.12496685716047216
28937	LINC01326	-1.8759074	-16.00373	0.06067359218119198	0.12496685716047216
28938	CCT6P1	-1.8763924	-0.26953077	0.060754128794491456	0.12506254233563618
28939	C10orf67	-1.8764241	-0.47223657	0.06074256964254151	0.12504867446798865
28940	TMEM121	-1.8764441	-1.6039916	0.06071388853827385	0.12500907404653339
28941	ENSG00000278932	-1.8767183	-0.7694479	0.06070373770818883	0.1249957978398892
28942	LLPHP1	-1.8767494	-14.6480875	0.06055803906150168	0.12475909071059348
28943	SHANK2-AS1	-1.876804	-0.9189529	0.060694323142575037	0.1249918062263247
28944	DDX41	-1.8769147	-0.32424903	0.060682259106662084	0.12497270802572233
28945	U3-23	-1.8769575	-15.063884	0.06052950454791615	0.12470558076212804
28946	LINC02964	-1.8771213	-0.30993173	0.06065282135656931	0.1249332160740298
28947	OR2G1P	-1.8772235	-14.593537	0.060493059528494604	0.12464104137586758
28948	SPINK5	-1.8772749	-0.462553	0.06063050068886808	0.12489252242064623
28949	EP400	-1.8774174	-0.08222392	0.06061526755396785	0.12486642552212887
28950	LINC01517	-1.877623	-0.3770628	0.06058186604040256	0.12480289827977173
28951	RPSAP44	-1.8777196	-15.656011	0.06042512122787344	0.12452213421162797
28952	MRPS21P7	-1.8777541	-15.043772	0.060420410813842355	0.12451769639494266
28953	ENSG00000277743	-1.8780544	-15.215349	0.06037931218085756	0.1244435307509481
28954	PRAMEF25	-1.8781208	-14.801659	0.06037023420690468	0.12443008699402566
28955	ZPR1P1	-1.8781939	-1.6040872	0.0604744787626633	0.12461330202615738
28956	ENSG00000259352	-1.878249	-14.671104	0.060352699175072536	0.12440974197543525
28957	LZTS2	-1.8783473	-0.2165036	0.060487416895938444	0.12463468849955193
28958	IGHV7-4-1	-1.8783894	-15.560805	0.060333514744899605	0.12437546040075861
28959	ZNF765	-1.8785756	-0.20113167	0.06045593122871595	0.1245803545605962
28960	BTF3P2	-1.8787671	-14.214358	0.060281882790346075	0.12428480644048574
28961	LINC00566	-1.8787836	-1.6779722	0.06036304390897054	0.12442579946154698
28962	TRUB1	-1.8788859	-0.25126755	0.060412427404539906	0.12450651274900693
28963	ENSG00000285000	-1.879195	-0.45610094	0.060368361225636866	0.12443008699402566
28964	GAGE12J	-1.8794203	-15.602984	0.06019271248340429	0.12411672577028506
28965	ENSG00000227979	-1.8794819	-15.070771	0.060184302840037875	0.12410464006199882
28966	ENSG00000255011	-1.8795289	-15.866328	0.0601778995385895	0.12410051574320431
28967	TIMMDC1	-1.8797038	-0.19264033	0.060301722928880204	0.12432044804159893
28968	ENSG00000277797	-1.8797487	-15.371475	0.060147925711048135	0.12405589285827039
28969	HMGN2P36	-1.8799435	-15.909956	0.06012137355185578	0.12400954937105604
28970	RPL15P21	-1.8799462	-16.065268	0.06012099253348659	0.12400954937105604
28971	ENSG00000232969	-1.8799537	-1.3317099	0.060216520419171866	0.12415530341559049
28972	RPS3AP36	-1.8800372	-15.42202	0.060108598063396586	0.12399663485218627
28973	CDKN2AIPNLP2	-1.8801271	-15.975497	0.06009634277642772	0.12398100828326529
28974	SIGLEC17P	-1.8801628	-14.668906	0.06009147446290711	0.12397621688674167
28975	ENSG00000287878	-1.8803481	-0.6292759	0.06020860129889344	0.12414423177464276
28976	ENSG00000286584	-1.8804417	-1.3655815	0.06016917527756477	0.12409446458016471
28977	ENSG00000285712	-1.8805218	-0.8517355	0.06017975438982648	0.12410051574320431
28978	LINC00242	-1.88084	-1.5869541	0.06012290978378236	0.12400954937105604
28979	ENSG00000229732	-1.8809178	-15.549491	0.0599886946108234	0.12379039154870453
28980	ENSG00000213247	-1.8809947	-14.947974	0.05997823338668461	0.12377404904927397
28981	C2CD4C	-1.8810297	-1.0247164	0.06010900979415092	0.12399663485218627
28982	IFNL2	-1.8810425	-14.807771	0.05997172812947472	0.12376798004122196
28983	LLPHP2	-1.8811388	-15.52648	0.05995862886172612	0.12374932436144685
28984	IGKV1D-43	-1.8811994	-15.103279	0.059950391709663604	0.12373756783407638
28985	SHD	-1.881375	-0.7931651	0.060065987796555705	0.1239341358239416
28986	SLC25A29	-1.8815928	-0.19472449	0.060044769230389095	0.12389560493121003
28987	ENSG00000250728	-1.8816171	-15.450214	0.05989361036670055	0.12364133266797726
28988	ENSG00000260945	-1.881667	-15.297201	0.05988682503895693	0.12363256627017358
28989	OR5B1P	-1.8818138	-14.90573	0.05986689285607315	0.12360628079529724
28990	AHCYP5	-1.8819779	-15.5544405	0.05984459449701069	0.1235663371980253
28991	PDE6B-AS1	-1.8820064	-1.5723379	0.059972750935001734	0.12376798004122196
28992	ENSG00000223800	-1.8821087	-15.693455	0.05982683941670038	0.12354015290312832
28993	Y_RNA-297	-1.8821535	-14.806734	0.05982075082349955	0.12353281840398529
28994	ENSG00000289201	-1.8824352	-0.37638426	0.059925189952323085	0.12369079389218114
28995	LINC01068	-1.8824502	-0.89164674	0.059915775596722266	0.12367660393392595
28996	NACAP2	-1.8825722	-15.28375	0.05976395191660076	0.12343646324686675
28997	SLC25A38	-1.8826228	-0.31709674	0.05990358957156002	0.12365669132108982
28998	ENSG00000228525	-1.8826598	-15.526147	0.05975206374456743	0.123422378700074
28999	LINC02982	-1.8827075	-0.824656	0.0598733988103571	0.12361008882765687
29000	SNORA22C	-1.8828812	-14.697674	0.059722056412100016	0.12337086210046859
29001	RPL18P13	-1.8828853	-14.560983	0.0597214829844563	0.12337086210046859
29002	COPA	-1.8828974	-0.09009341	0.05986901608112605	0.12360628079529724
29003	MRGPRX3	-1.88309	-1.3099762	0.05981417019535016	0.12352543893685855
29004	MRPS22P1	-1.8831018	-15.292078	0.05969214949899768	0.1233195442178088
29005	LINC01102	-1.8831215	-0.540357	0.05983158436535127	0.12354471232292555
29006	HNRNPA1P74	-1.8831503	-14.928451	0.059685567299591444	0.12331640883986017
29007	LINC02247	-1.883195	-15.142354	0.05967951725836699	0.123309140457718
29008	MIR5087	-1.8832401	-14.727904	0.0596734201216588	0.12330177414649271
29009	NOA1	-1.8832816	-0.33280453	0.05981464075670585	0.12352543893685855
29010	ENSG00000270333	-1.8833692	-14.800744	0.05965592631150577	0.12327085753459108
29011	CTXN2-AS1	-1.8834999	-1.6266333	0.05974286661062028	0.12340861583049784
29012	ENSG00000255872	-1.8835194	-0.19770528	0.05978414536501997	0.12347293400847119
29013	ENSG00000290592	-1.8835286	-1.5894	0.059757243746470304	0.12342784306593761
29014	SPATA31D4	-1.883581	-15.10277	0.05962725145432829	0.12322206201242855
29015	ENSG00000279087	-1.8836575	-15.631207	0.05961690818533902	0.12321114437082034
29016	OR7E121P	-1.8838172	-16.058937	0.059595276803782286	0.12317166580895467
29017	ENSG00000257855	-1.8839775	-14.55312	0.05957359694647749	0.12313208370186159
29018	MPP7-DT	-1.8841904	-1.6636858	0.05963424201463139	0.12323127886058387
29019	OR5AC4P	-1.8842978	-15.619382	0.05953027535211275	0.12305821160952485
29020	RPL7P34	-1.8843434	-14.884213	0.059524122212874134	0.12305593918842522
29021	IGHV1OR21-1	-1.8845998	-14.769529	0.059489464951495666	0.12298951238411955
29022	CPSF3	-1.8846908	-0.18292679	0.05962452925780561	0.12322166549807409
29023	ALDH7A1P3	-1.8847978	-15.052006	0.05946271163537953	0.12293942138149411
29024	OR2A13P	-1.884837	-15.030297	0.05945742184287059	0.12293892361175747
29025	POTEB2	-1.8849653	-14.387342	0.05944009965422853	0.12290832546225726
29026	ENSG00000248468	-1.8850383	-1.1821172	0.05956174007358225	0.123112802126626
29027	PPP1R2C	-1.8851213	-15.019013	0.05941903096094176	0.12288041318735952
29028	LINC02434	-1.8851439	-15.671035	0.05941598094235854	0.1228793239024494
29029	ENSG00000290620	-1.8851926	-15.659691	0.05940940720308927	0.12287094674152897
29030	ATP5MK	-1.8852526	-0.31503874	0.059548891556128546	0.12309146912009626
29031	ENSG00000213169	-1.8853397	-14.870137	0.05938955880354994	0.12283511295881397
29032	RN7SL330P	-1.8853837	-14.997882	0.05938362723274445	0.12282806145855374
29033	DDX31	-1.8853925	-0.16099568	0.059530085034589265	0.12305821160952485
29034	KRT7-AS	-1.8854444	-15.068647	0.05937543951111869	0.12281634257794072
29035	RN7SL193P	-1.8855317	-15.046787	0.0593636627312982	0.12279719852556112
29036	DPPA2P2	-1.8856845	-15.371183	0.059343046698048116	0.12276498250218977
29037	ENSG00000223469	-1.8860761	-15.657448	0.05929026514563279	0.1226610022542175
29038	ENSG00000244527	-1.8861371	-14.843747	0.05928204789457729	0.12264921269309732
29039	PAQR9-AS1	-1.8864492	-15.666233	0.05924001213065521	0.12257265936177121
29040	ATP6V0CP3	-1.886518	-16.058569	0.05923074666113983	0.1225586955982234
29041	ENSG00000279918	-1.8865767	-14.075842	0.05922285164008028	0.12255277394164066
29042	ACADSB	-1.8866808	-0.20990993	0.05935650054054177	0.12278759879883196
29043	ENSG00000281133	-1.8867321	-14.632026	0.059201927672641826	0.12251468102168586
29044	DAZ4	-1.8867514	-15.094004	0.05919933433153158	0.12251452055913156
29045	POLR2DP1	-1.8867568	-14.979547	0.05919860832869891	0.12251452055913156
29046	GOT2P3	-1.8870451	-1.639766	0.059259316168330314	0.12260739171369969
29047	KRTAP2-3	-1.887177	-15.084209	0.059142088641831354	0.12240645300182341
29048	IGKV1-5	-1.8877598	-15.773742	0.059063769810585365	0.12225994483702653
29049	CICP11	-1.8881924	-14.6802225	0.059005680745143764	0.12215637355203415
29050	Y_RNA-254	-1.8883201	-1.6222501	0.059096038976100246	0.12232154146547072
29051	MTATP6P17	-1.8883479	-14.410432	0.05898483454324561	0.12212250638097763
29052	ENSG00000264131	-1.8887393	-15.078037	0.058932331438821685	0.12202936799080442
29053	ENSG00000280404	-1.8889507	-15.24487	0.058903990278759616	0.12199661968251758
29054	HMGN1P11	-1.8889556	-15.323699	0.058903337095405024	0.12199661968251758
29055	ENSG00000271871	-1.8890452	-1.1950994	0.059006209188560095	0.12215637355203415
29056	ENSG00000230936	-1.8890505	-14.031226	0.05889063240039341	0.12197932953231927
29057	CPA3	-1.889106	-0.78313005	0.05901773836116028	0.12217504772622782
29058	ENSG00000289831	-1.8892064	-15.702318	0.058869735940116005	0.12194123355218074
29059	PPIAP33	-1.889456	-15.536767	0.05883631086341588	0.12187718177832432
29060	RPS18P13	-1.8895532	-15.486126	0.05882330341617536	0.12186060449061589
29061	UBE2D4	-1.889588	-0.34761003	0.05896376264371462	0.12208406943977954
29062	C19orf81	-1.8895967	-1.0425185	0.058922855373021575	0.12201493434347088
29063	ERP29	-1.8896493	-0.35226297	0.058957268797156306	0.12207581427288226
29064	ENSG00000271893	-1.8898475	-0.5958092	0.058918047760700205	0.12201016711390451
29065	ANKFN1	-1.8899517	-0.25223875	0.058916100986434836	0.12201016711390451
29066	ENSG00000255330	-1.8899597	-0.772725	0.05891504069487557	0.12201016711390451
29067	ENSG00000223999	-1.8900217	-14.6171255	0.05876061119045239	0.12174727361778245
29068	ENSG00000271587	-1.89004	-14.951712	0.05875816064918385	0.12174727361778245
29069	ENSG00000271671	-1.8900514	-14.7630205	0.05875664197886385	0.12174727361778245
29070	ENSG00000228844	-1.8900803	-14.909732	0.05875277072303244	0.12174727361778245
29071	PSMD6	-1.8905516	-0.25829187	0.05883541762312737	0.12187718177832432
29072	NT5DC4	-1.8907402	-0.82603	0.0588052944177997	0.12182847900782821
29073	PCSK7	-1.8908459	-0.13300006	0.058798054774131046	0.12181866289685743
29074	RNU6-98P	-1.8908907	-15.612136	0.05864448241934051	0.12155737655814439
29075	ENSG00000255404	-1.8909875	-1.5817797	0.0587602349720849	0.12174727361778245
29076	RNVU1-24	-1.8910813	-15.359756	0.05861904969880105	0.12151500435178843
29077	ENSG00000289986	-1.8910983	-0.4429179	0.058761097357434774	0.12174727361778245
29078	CHRNB2	-1.8912346	-1.0372744	0.058735646871437404	0.12172561627990718
29079	Metazoa_SRP-130	-1.8914435	-15.221268	0.05857072325799209	0.12141999409210757
29080	RN7SL525P	-1.891495	-15.418676	0.05856385553785659	0.12141092537175566
29081	FAM207BP	-1.891556	-15.36466	0.058555714899173786	0.12139921683170697
29082	PTTG1IP2	-1.8916146	-13.936217	0.05854791297776813	0.12138820956196153
29083	ZKSCAN7	-1.8916786	-0.30853522	0.058684811104582714	0.12162543861646036
29084	ENSG00000230686	-1.8917304	-15.255617	0.05853245913103368	0.12136650322588256
29085	ENSG00000248613	-1.8917669	-15.793857	0.0585275939082742	0.12136158263338885
29086	ENSG00000228170	-1.8918301	-0.62140465	0.05866054897246136	0.12158032915649146
29087	TPM3P3	-1.8919363	-14.314705	0.05850501591109745	0.1213199312229017
29088	POU6F2-AS1	-1.8919442	-1.2740935	0.05863872987844148	0.1215506264683243
29089	PCMTD1-DT	-1.8919444	-0.28305227	0.05865037769330313	0.12156442191566187
29090	DDX43P3	-1.8921345	-15.673973	0.05847861131032245	0.12127034082485554
29091	OR10C1	-1.8922374	-15.208251	0.058464903170171695	0.121247076679202
29092	ENSG00000231080	-1.8923339	-15.167654	0.05845206487494066	0.12122561455133343
29093	ENSG00000254583	-1.8924133	-15.693777	0.0584414887527209	0.12120884238841577
29094	ENSG00000217786	-1.8926272	-15.824762	0.058413014884396666	0.12115693245310585
29095	ENSG00000238260	-1.8926896	-0.78217876	0.0585386450074941	0.12137416164580184
29096	CICP8	-1.8927624	-15.272198	0.05839502648505937	0.1211331146604797
29097	RNF11P1	-1.8930966	-15.146082	0.05835057646271865	0.12104606485970065
29098	ENSG00000229311	-1.8932908	-15.050277	0.0583247692560285	0.1210079930653577
29099	Metazoa_SRP-84	-1.893311	-15.19641	0.05832206465352876	0.12100753715212575
29100	KCTD9P6	-1.8934768	-15.85166	0.05830002651267198	0.12097727506025652
29101	ENSG00000287819	-1.893634	-15.187543	0.05827915375009206	0.12094426955262862
29102	ENSG00000234141	-1.8937166	-1.7426589	0.0583333689365044	0.12101552357799655
29103	ZNF335	-1.8937186	-0.17672394	0.058413972176813676	0.12115693245310585
29104	ENSG00000261482	-1.8937353	-15.574579	0.058265701640069854	0.12092150600759095
29105	OR2G2	-1.8938092	-15.674544	0.05825588183974078	0.12090627914386706
29106	CACYBPP1	-1.8941731	-1.64383	0.0583065444640687	0.12098564499174305
29107	RN7SL342P	-1.8941866	-15.1478405	0.058205789484009694	0.12082291288543495
29108	ENSG00000269937	-1.8942274	-1.2422541	0.058328479866541424	0.1210105360431489
29109	RN7SL229P	-1.89433	-15.368895	0.05818676417205885	0.12078856906308545
29110	PM20D2	-1.8944409	-0.24281026	0.05831867425056039	0.12100565822981636
29111	OR8U3	-1.8944933	-15.647751	0.05816509993284707	0.12075903975655639
29112	ENSG00000267882	-1.8945115	-1.5758024	0.05829559196620466	0.12097322783356348
29113	ENSG00000227413	-1.8948165	-15.044781	0.05812225002153989	0.12068551279362766
29114	RNU6-606P	-1.8948228	-14.389245	0.05812142258481954	0.12068551279362766
29115	LINC01855	-1.8948951	-15.3446865	0.05811184529209451	0.1206783875175846
29116	TBC1D3P4	-1.8949751	-15.522383	0.058101252529825335	0.12067278524747022
29117	ENSG00000275278	-1.8950273	-16.087614	0.058094329366443	0.12066355248174705
29118	SLC2A11	-1.8950733	-0.22435285	0.05823460774133648	0.12087242893988594
29119	RPL12P34	-1.8951563	-15.042034	0.058077242276612734	0.12063320726749784
29120	ENSG00000226624	-1.8952137	-1.6859181	0.058152558231499056	0.12073814882786361
29121	ENSG00000213209	-1.8953153	-14.291547	0.05805619169170331	0.12059462647170141
29122	SNX4	-1.8954729	-0.111719295	0.058183342432418246	0.12078661479128244
29123	MTND6P12	-1.8955302	-15.327834	0.05802773265593663	0.12054065285495892
29124	Y_RNA-329	-1.8957425	-14.203515	0.05799963778686742	0.12048743114686758
29125	RN7SL190P	-1.8957636	-15.234272	0.057996840957942185	0.12048676084509485
29126	KLK13	-1.8958439	-1.595926	0.058108175972776906	0.12067687123213314
29127	SLC25A4	-1.895876	-0.5317033	0.05812489194343356	0.12068585264182347
29128	C10orf62	-1.8958786	-1.5899559	0.05810681728006658	0.12067687123213314
29129	ENSG00000250214	-1.8962457	-14.157942	0.057933104932500645	0.1203646206750679
29130	ENSG00000277770	-1.8964461	-14.79474	0.057906613577711694	0.12031471405441607
29131	MTND5P27	-1.8965646	-15.812154	0.05789096891917223	0.12029247330712789
29132	ENSG00000270982	-1.8968014	-15.085079	0.05785970285175577	0.12023776604398748
29133	KRTCAP2P1	-1.8969951	-14.830624	0.057834119233342716	0.12018972980093559
29134	C1DP5	-1.897027	-14.234041	0.05782991084818596	0.12018611294319562
29135	NPY	-1.8971837	-0.8261806	0.057943891639787665	0.12038189569429948
29136	ENSG00000273825	-1.897273	-15.0547	0.05779746571549626	0.12012893663735538
29137	RNU6-1136P	-1.8973006	-14.536872	0.05779380555124794	0.12012645621813445
29138	ENSG00000257222	-1.8973634	-1.0171825	0.05790527370121931	0.12031471405441607
29139	RPL7AP3	-1.8974617	-15.397319	0.057772571173226026	0.12008744540693875
29140	EMC9	-1.8976775	-0.59068656	0.05788833467236661	0.12029213236078129
29141	ENSG00000279994	-1.8978693	-15.85539	0.05771882881627468	0.11999110034983754
29142	PPIAP64	-1.8980522	-15.045644	0.05769473776273827	0.1199717468538293
29143	KCTD13-DT	-1.8982105	-0.9030479	0.05780327872596265	0.1201358912294366
29144	LINC01148	-1.8982875	-1.3623644	0.057761226667201904	0.1200689894668288
29145	ENSG00000290104	-1.8983941	-1.7716216	0.05770794841545769	0.11998384732029538
29146	RPL35AP34	-1.8984863	-14.937057	0.057637588742650736	0.11985802786700853
29147	CBLL2	-1.89863	-14.940039	0.057618670028080604	0.11982380292212791
29148	NOS2P2	-1.8986467	-15.51858	0.057616473429356024	0.11982380292212791
29149	U3-11	-1.8986528	-1.327597	0.05771367212510509	0.11999062481955204
29150	ENSG00000284431	-1.8988359	-1.1276429	0.057733646786258995	0.12001678183203451
29151	ZNF77	-1.8990608	-0.36715785	0.05770576950649484	0.11998384732029538
29152	RNU6-91P	-1.899181	-15.216041	0.057546217981829635	0.11970380262607917
29153	ZP3P1	-1.8992368	-14.702119	0.05753887418239768	0.11969363925392576
29154	RNU6-80P	-1.899291	-16.092123	0.05753175786581179	0.1196839482485071
29155	SOWAHCP5	-1.8993064	-15.496588	0.05752972838382557	0.1196839482485071
29156	ENSG00000233850	-1.8995359	-16.330513	0.05749957351189377	0.11963798627698231
29157	KRT18P36	-1.8995541	-14.5009365	0.05749719075349747	0.11963798627698231
29158	RN7SL299P	-1.8996596	-14.808367	0.05748333349602768	0.11961898019782737
29159	RPSAP37	-1.8997921	-16.108814	0.057465934235567964	0.1195878836547023
29160	VARS2	-1.8998065	-0.28076184	0.05760899052274685	0.11981657027810734
29161	MMP24OS	-1.8998201	-0.13363738	0.05761027132658186	0.11981657027810734
29162	ENSG00000220154	-1.9001067	-15.0213995	0.05742465531550497	0.11951730338295842
29163	ENSG00000285611	-1.9001433	-1.6303393	0.05752574751358574	0.11968167011648644
29164	IGLV4-60	-1.9003012	-15.329361	0.057399126401251055	0.11946927629559875
29165	MIR212	-1.9003085	-14.623762	0.05739817899736797	0.11946927629559875
29166	ENSG00000274127	-1.9005058	-14.154765	0.0573723106967519	0.11943388134529236
29167	ENSG00000175604	-1.9006357	-1.3761189	0.057458163988597745	0.11957983220795505
29168	ACHE	-1.9009349	-0.4331797	0.05745960971017595	0.11957983220795505
29169	ENSG00000259734	-1.9010603	-15.303982	0.05729963409299423	0.11931592370857995
29170	RPL7L1P4	-1.9012145	-15.466484	0.05727944341268947	0.11928636610562421
29171	LINC00557	-1.9012254	-15.621174	0.05727801153625545	0.11928636610562421
29172	ENSG00000271350	-1.9012619	-15.480547	0.05727323381886395	0.11928371997737733
29173	TUBAP12	-1.9013852	-14.84018	0.057257105768628705	0.11925523017495747
29174	RPS3AP42	-1.9014188	-15.483424	0.05725270699588332	0.11925116874617304
29175	BCL2L1	-1.9014271	-0.12845902	0.057398540224801314	0.11946927629559875
29176	Y_RNA-302	-1.901511	-15.253791	0.057240643629928194	0.11923114177211357
29177	MCPH1-AS1	-1.9016017	-0.19902955	0.057375281509696355	0.11943496020172664
29178	OAZ1	-1.9017022	-0.24987197	0.05736103898123838	0.11942062657895544
29179	ENSG00000250020	-1.9017153	-15.034712	0.057213912148863934	0.11918565657806288
29180	MICALL1	-1.9017513	-0.18507728	0.05735554486930502	0.11941429346068473
29181	MED16	-1.9017646	-0.17045015	0.0573540873907393	0.11941429346068473
29182	ENSG00000286376	-1.9018227	-0.6205374	0.05734013122675117	0.11939241108604107
29183	ENSG00000270620	-1.9018697	-15.293962	0.057193721903417816	0.11915379119797394
29184	RPL21P67	-1.9018847	-15.25516	0.05719175397130651	0.11915379119797394
29185	ENSG00000253924	-1.9019196	-1.6143699	0.05730094681039384	0.11931592370857995
29186	ENSG00000257777	-1.9020436	-14.427682	0.05717097627075003	0.11912169272775051
29187	OR11G1P	-1.9021201	-15.841452	0.0571609795760386	0.11911105619999691
29188	ENSG00000263080	-1.9021494	-1.5931609	0.05728185287650462	0.11928636610562421
29189	TUFMP1	-1.9023094	-15.318671	0.05713624168956766	0.11906969778323202
29190	ENSG00000284727	-1.9023345	-15.500629	0.05713296672416071	0.11906796822583893
29191	Y_RNA-190	-1.9023426	-14.587571	0.05713191301377587	0.11906796822583893
29192	INSIG2	-1.9027102	-0.1881483	0.05722976245752193	0.11921357567612298
29193	ZFP14	-1.9028832	-0.16368155	0.05720737796019766	0.11917714287755415
29194	RAPSN	-1.9028982	-0.6171823	0.057192729256006804	0.11915379119797394
29195	ENSG00000276563	-1.9029737	-14.127371	0.05704949955300522	0.11892455499474544
29196	RNA5SP107	-1.9029813	-14.263437	0.057048509003786496	0.11892455499474544
29197	ENSG00000282925	-1.9029988	-15.668563	0.05704621553528803	0.11892455499474544
29198	ENSG00000256004	-1.9031621	-14.71242	0.05702490472222954	0.11890382402753732
29199	E2F2	-1.9032263	-0.35419062	0.05715783300160371	0.11910959611074917
29200	MIR544A	-1.9032279	-14.230771	0.05701632132492779	0.11889101720824413
29201	SLC22A24	-1.9034486	-0.4600266	0.05712772334854851	0.11906723182656175
29202	DDO	-1.9035094	-0.6721081	0.05711747468823371	0.11905606225089266
29203	ENSG00000198106	-1.9035383	-0.27732503	0.05712183687019176	0.11906005871873816
29204	ENSG00000251412	-1.9035906	-1.1703858	0.057088163430739025	0.11900005918800313
29205	PDCL3P1	-1.9038675	-14.378341	0.0569329542957755	0.11875786037418296
29206	LINC02712	-1.9040306	-0.71619207	0.05704553755702576	0.11892455499474544
29207	ENSG00000275965	-1.9040614	-14.480744	0.05690769661659671	0.11871534483529073
29208	KU-MEL-3	-1.9040663	-15.277229	0.056907061294916045	0.11871534483529073
29209	ENSG00000223565	-1.9040748	-15.00718	0.05690595401648713	0.11871534483529073
29210	ENSG00000234730	-1.904175	-1.0348476	0.05702782498538469	0.11890482193604486
29211	ENSG00000289639	-1.9041752	-15.800887	0.0568928981101502	0.11870481371757045
29212	TDGF1P1	-1.9042442	-14.982606	0.05688389682307391	0.11869111819229844
29213	RAC1P6	-1.9043889	-14.510145	0.05686506831748437	0.11865691562793958
29214	TSPEAR-AS1	-1.904435	-0.71519417	0.05698718703001771	0.11883991469238073
29215	IGLV2-8	-1.9045056	-14.7480135	0.05684988148682138	0.1186353928970358
29216	RPL22P21	-1.9045272	-14.379322	0.056847067186270514	0.11863460372131998
29217	ENSG00000241251	-1.9045628	-15.489588	0.056842437277529675	0.11863283569583943
29218	ENSG00000289634	-1.9045722	-16.12492	0.05684121529250773	0.11863283569583943
29219	ENSG00000278999	-1.904656	-0.9939147	0.05694675511252278	0.11878155996357709
29220	ENSG00000287409	-1.9047099	-0.7444365	0.05695992357334255	0.11879548383648829
29221	HSPA4	-1.904853	-0.14045087	0.05695115194574202	0.11878564320086281
29222	RPL10AP3	-1.9048954	-15.267073	0.05679917903875846	0.11857531705017617
29223	RN7SKP205	-1.9049903	-14.448026	0.05678685010809802	0.11855466117483313
29224	RNY3P8	-1.9050511	-14.540399	0.05677894593631059	0.11854497085721834
29225	TSC22D4	-1.9052116	-0.18722382	0.05690371672792479	0.11871534483529073
29226	RNU2-36P	-1.9053077	-15.254851	0.05674560463168725	0.11848379086540778
29227	ENSG00000259221	-1.9055268	-0.7274155	0.056843080035071374	0.11863283569583943
29228	ENSG00000251143	-1.9055411	-0.41290012	0.056854796522532766	0.11864056567057893
29229	NMBR-AS1	-1.9055828	-15.140816	0.05670986984331362	0.1184193320024736
29230	ENSG00000291121	-1.9056563	-1.3441422	0.056811752710007754	0.11859139840850261
29231	RN7SL543P	-1.9057333	-15.088128	0.056690313773361097	0.11838864874716491
29232	ENSG00000248639	-1.9059871	-14.762376	0.05665737729398229	0.11832494036634143
29233	RPL19P5	-1.9063993	-14.810694	0.05660394009182105	0.11823362248397964
29234	IGHV3-66	-1.906633	-15.486882	0.05657363172886362	0.11818045289688575
29235	ENSG00000217455	-1.9066781	-0.9436775	0.056698074072641706	0.11839977749526183
29236	ENSG00000261650	-1.9066879	-1.6729674	0.056655779812095665	0.11832494036634143
29237	ENSG00000259164	-1.9068508	-15.405496	0.05654541772427596	0.11813164960689793
29238	ENSG00000266821	-1.9071358	-1.3300512	0.05660842252546921	0.11823791379563797
29239	OR5M12P	-1.9072326	-15.389084	0.056495976835705106	0.11804861752103181
29240	ENSG00000287570	-1.907234	-1.7316418	0.05656561880757269	0.11816878317923618
29241	ENSG00000257183	-1.9073005	-14.380495	0.056487190540879174	0.11804545358793864
29242	MTHFD2P6	-1.9074755	-14.618324	0.056464546101138616	0.11801179357986759
29243	ENSG00000225818	-1.9075118	-15.266593	0.05645984967323652	0.11801179357986759
29244	Y_RNA-406	-1.9076262	-14.451738	0.05644505927854578	0.11798778798757877
29245	ENSG00000288581	-1.9076579	-1.6522285	0.056538600072747594	0.11812247399470858
29246	ETDC	-1.9078262	-14.729476	0.056419183497320925	0.11793876193134162
29247	RPS21P2	-1.9078392	-14.548639	0.056417502813911315	0.11793876193134162
29248	LINC02594	-1.9082953	-0.73725617	0.05649566709515341	0.11804861752103181
29249	UBP1	-1.9083439	-0.1114657	0.05649909539186863	0.11805006853705832
29250	RFC5	-1.9083742	-0.26910758	0.05649275919283333	0.11804861752103181
29251	C1orf50	-1.9085137	-0.36409223	0.05647551581496517	0.11802612089765573
29252	ENSG00000266196	-1.9085184	-15.046503	0.05632975080797136	0.11777203352423964
29253	KRCC1	-1.9085929	-0.15665393	0.05646623685170838	0.11801179357986759
29254	SLC39A9	-1.9086303	-0.14900309	0.05646186447975707	0.11801179357986759
29255	IGLV1-41	-1.9088339	-15.708056	0.056289029261046925	0.1176970007279718
29256	ENSG00000250348	-1.9089454	-1.324643	0.056408304619077795	0.1179261448587555
29257	ENSG00000232750	-1.9090533	-14.808261	0.056260719423159196	0.11765296150079471
29258	ENSG00000251691	-1.9091372	-14.996068	0.056249892001107506	0.11763537063771937
29259	HDGFL3P1	-1.9091707	-14.744288	0.05624556190433186	0.11763136670032867
29260	ENSG00000241981	-1.9095445	-15.576397	0.05619739355813097	0.11755082133473055
29261	BTF3P14	-1.90965	-1.6830004	0.056269779888969695	0.11766685593580584
29262	FAR2P2	-1.9098582	-1.1000767	0.05629698726249406	0.11770858639426972
29263	RPS26P58	-1.9099429	-15.670317	0.05614607301680951	0.11745860743073244
29264	DAD1	-1.9100304	-0.2911735	0.056278809326443476	0.11768068429641222
29265	BNIP3P38	-1.9102503	-15.111066	0.05610648893710105	0.11739092581134036
29266	ENSG00000242411	-1.9102623	-15.617649	0.05610494420150635	0.11739092581134036
29267	C8A	-1.9103061	-0.6609986	0.056234498037443806	0.11761327887937806
29268	HNRNPA1P11	-1.910344	-15.444969	0.05609443396054407	0.11737578932714196
29269	ENSG00000261362	-1.9104769	-15.963211	0.05607733034432281	0.11735008521798942
29270	LINC02166	-1.9105221	-0.78686553	0.05621122376133024	0.11757443282393641
29271	TMCO1-AS1	-1.9106479	-0.64209974	0.05619450105595619	0.11754982012126093
29272	MUC5AC	-1.9107304	-1.0440011	0.056169705805925556	0.11750299984264627
29273	ENSG00000216687	-1.9107305	-15.126771	0.056044726133522835	0.11729193662169819
29274	ENSG00000253092	-1.9107444	-1.6861658	0.056127904041258725	0.11743068701672184
29275	ENSG00000279629	-1.9107757	-15.602778	0.05603891063996077	0.11728480618638515
29276	ENSG00000289379	-1.9108486	-15.285583	0.056029535684541165	0.11727022515862748
29277	ENSG00000251286	-1.910936	-14.871622	0.0560182955166973	0.11725173880650412
29278	ENSG00000262966	-1.9109629	-1.0028071	0.05614061948894924	0.11745224418408086
29279	OR9G3P	-1.911086	-15.3632555	0.05599903034514723	0.11721645303021619
29280	PIGFP3	-1.9111077	-15.047827	0.05599623482023483	0.11721563975566522
29281	Metazoa_SRP-77	-1.9113982	-15.269284	0.055958917361080614	0.11714759511864431
29282	ESF1	-1.911811	-0.13985108	0.05605166405420527	0.11730141538941506
29283	OR2D3	-1.9118193	-15.389224	0.05590486803303859	0.11704954054228098
29284	NPM1P45	-1.9118916	-15.678325	0.055895586070480584	0.11704520340816407
29285	COX5BP2	-1.9123139	-16.109034	0.05584143047064871	0.11694185865053973
29286	ENSG00000215146	-1.9124094	-0.6253119	0.05597179780420945	0.11716952282463104
29287	ENSG00000281365	-1.9124293	-14.528227	0.055826644720818955	0.11691592244503683
29288	ENSG00000224612	-1.9125396	-1.1334637	0.05594406505731876	0.11712153734410856
29289	ENSG00000251099	-1.912552	-15.735446	0.05581091864158717	0.11688801462274265
29290	ENSG00000257580	-1.9126226	-15.684724	0.05580187858729892	0.11687410792844534
29291	DRAM2	-1.9126953	-0.18234384	0.05593835943384082	0.1171146271586062
29292	TRAV26-1	-1.912843	-15.407197	0.05577364810403214	0.11683508045640974
29293	FBXL19	-1.9129791	-0.18989183	0.05590241694270273	0.11704944106439666
29294	FAM151B-DT	-1.913193	-0.2507408	0.05587402486651973	0.11700508548483242
29295	OR6K6	-1.9132463	-14.94691	0.055722013953997576	0.11673696001427292
29296	SEPHS1P6	-1.913361	-15.0448	0.05570734660095365	0.11671125300177426
29297	ENSG00000277435	-1.9134514	-14.2292185	0.05569576600899903	0.11669201106166308
29298	CA11	-1.9137541	-0.53369325	0.055798167576506644	0.11687136192003099
29299	ARHGEF4	-1.9138058	-0.32904863	0.055793534365499636	0.11686668400925207
29300	FNTAP2	-1.9138778	-15.659701	0.05564124801995805	0.11661290652762597
29301	TMED7	-1.9142654	-0.27895176	0.0557341840370545	0.1167574332890166
29302	GARIN3P1	-1.9145849	-15.170399	0.05555094671869694	0.11642866379630315
29303	ENSG00000231359	-1.9146395	-1.6452954	0.05564568988359318	0.1166171969682498
29304	ENSG00000250258	-1.9146463	-0.7903649	0.055672066514068794	0.1166547448252702
29305	LINC02868	-1.9146804	-1.1549188	0.0556492191379225	0.11661957455798906
29306	ENSG00000230967	-1.914751	-14.787073	0.055529735907399604	0.11638921749240536
29307	B4GALNT2P1	-1.9147571	-14.826149	0.05552896519640988	0.11638921749240536
29308	ENSG00000227158	-1.914762	-14.990462	0.055528346269213276	0.11638921749240536
29309	IRS1	-1.9147673	-0.15960813	0.05567318831336204	0.1166547448252702
29310	MIR1179	-1.9152386	-14.894186	0.055467567329440234	0.11628894411094715
29311	ENSG00000213956	-1.9152666	-15.080408	0.055463984072093686	0.1162864380394721
29312	C1DP2	-1.9158946	-14.975325	0.05538398199529111	0.11613151927807244
29313	CCDC90B-AS1	-1.9159042	-0.25491366	0.05552872128306342	0.11638921749240536
29314	ENSG00000234780	-1.9160216	-15.039439	0.0553678222336358	0.11610481880608002
29315	IGKV2-30	-1.9160868	-15.470343	0.05535953437430773	0.11609243841874248
29316	H3P38	-1.9160922	-14.539956	0.055358842100023065	0.11609243841874248
29317	TSPOAP1	-1.9162086	-0.23551558	0.05548715469552281	0.11632500147929613
29318	RPL36AP49	-1.9165121	-15.274166	0.05530541440816679	0.1160089193163726
29319	EGLN1	-1.9167023	-0.13633351	0.05542695860980029	0.11621381341514056
29320	RN7SL828P	-1.916709	-14.652062	0.05528039922088523	0.11597143330283328
29321	MAGEB5	-1.9168761	-15.045209	0.05525915093222367	0.11593684598239751
29322	TMEM185AP1	-1.9169854	-15.3169	0.055245269488485946	0.11591771009307977
29323	RNU6-194P	-1.9171115	-15.097931	0.05522923453154191	0.1158890582220367
29324	OR8U1	-1.9171486	-14.751871	0.055224529218439435	0.1158841782168985
29325	CCDC182	-1.9171869	-15.380518	0.055219666601569954	0.1158789676878072
29326	ENSG00000285959	-1.9173034	-1.2851529	0.055330132436253635	0.11604841850616174
29327	ENSG00000268931	-1.9173613	-1.1638443	0.05530162527941722	0.11600596803174928
29328	GPR156	-1.9174285	-0.29937124	0.05533139408794138	0.11604841850616174
29329	ENSG00000290377	-1.9174633	-15.136833	0.05518457873046083	0.1158153169719006
29330	ENSG00000260378	-1.9174972	-0.962082	0.0553110975296376	0.11601584302443434
29331	ENSG00000261470	-1.9175926	-15.76164	0.05516814935975413	0.11578582672591073
29332	ZBTB11-AS1	-1.9178979	-0.7313054	0.05526601000522258	0.11594624139386218
29333	LCE3D	-1.9183602	-14.44807	0.05507082209178142	0.11561145381840633
29334	ENSG00000270549	-1.9184098	-16.149984	0.05506453606748308	0.1156032409645754
29335	ENSG00000235594	-1.9185805	-14.363957	0.05504290870921969	0.11557278352613204
29336	ENSG00000287272	-1.9185901	-1.1348966	0.055165773809208986	0.11578582672591073
29337	ENSG00000200113	-1.9188973	-15.102842	0.055002805001788196	0.11550351867085303
29338	ENSG00000257994	-1.9189283	-14.548528	0.054998889446037535	0.11550027677964275
29339	ENSG00000279939	-1.919045	-14.183599	0.05498410947598857	0.11548417852418233
29340	ENSG00000258402	-1.9191831	-0.74897325	0.05509677770094688	0.11565098622761687
29341	ACRV1	-1.9193774	-1.4225041	0.055077128342025355	0.1156197084231378
29342	ENSG00000271100	-1.9193915	-14.83445	0.05494027046580619	0.11540479031798047
29343	ENSG00000262420	-1.9194496	-1.6174041	0.05504843483340727	0.11557940327314249
29344	RPS27AP15	-1.9195498	-14.234692	0.054920258018243504	0.11536997346960669
29345	ENSG00000271482	-1.9195573	-14.595092	0.05491930258516515	0.11536997346960669
29346	KCNH7-AS1	-1.9196124	-1.1992196	0.05503714673466761	0.11556566797537268
29347	SPATA24	-1.9196249	-0.55814946	0.055051134014648645	0.1155800872707635
29348	ENSG00000287095	-1.9199064	-1.1273402	0.05499660359743932	0.11550027677964275
29349	SLC6A15	-1.919933	-0.6656985	0.055012665958593054	0.11551924482995837
29350	ENSG00000268836	-1.920022	-1.5904671	0.05499049600867127	0.11549261114548125
29351	ENSG00000249261	-1.920048	-16.100018	0.05485730234005231	0.11524766649507624
29352	ENSG00000250940	-1.9201751	-14.346258	0.05484125887461407	0.11521893199344044
29353	ENSG00000257268	-1.9202869	-0.8660427	0.05494984067990417	0.11541718099762661
29354	CDC27P1	-1.9204823	-14.755069	0.05480248079381923	0.11516230299893886
29355	RNF225	-1.9205619	-14.895764	0.05479242591050789	0.11514614236352277
29356	ENSG00000251243	-1.9207369	-15.320416	0.05477034106249708	0.11510469830232534
29357	ENSG00000260312	-1.9207802	-16.10997	0.054764892879326725	0.11509821559006744
29358	ENSG00000277748	-1.9211487	-14.801487	0.0547184265343152	0.11502537923543475
29359	RPS27P15	-1.9211743	-15.432594	0.05471520325215585	0.11502537923543475
29360	ADGRG2	-1.9213123	-0.34925067	0.05483589225334169	0.1152177450067509
29361	ARL2BP	-1.9213332	-0.3263803	0.05483908215891452	0.11521893199344044
29362	ENSG00000254536	-1.92149	-0.276041	0.054819460442221246	0.11519301335988308
29363	ENSG00000279842	-1.9214962	-14.930169	0.05467464306672996	0.11495815241412786
29364	OR11L1	-1.921605	-15.381778	0.05466093821949495	0.11493429919745099
29365	ENSG00000283040	-1.9218558	-15.774604	0.05462935995611164	0.1148778206728873
29366	ENSG00000254926	-1.9220527	-1.6298673	0.054714527972381605	0.11502537923543475
29367	BTN2A2	-1.9221387	-0.36579508	0.05473774918813847	0.11504613336055103
29368	DDOST	-1.9221629	-0.24448341	0.05473354213408862	0.1150422562409188
29369	ENSG00000254000	-1.9221677	-15.219376	0.054590120360206516	0.1148052203014915
29370	ADPRM	-1.9221846	-0.50270146	0.054730732559871965	0.11504179546359891
29371	ROPN1L	-1.9222006	-0.7609281	0.054717038109517294	0.11502537923543475
29372	ENSG00000218029	-1.922339	-14.432875	0.054568576253312365	0.1147698249280386
29373	RAB1AP2	-1.9224919	-15.971777	0.05454934520094773	0.11474725157313999
29374	ENSG00000224484	-1.9225554	-14.9486265	0.05454136337236288	0.11474232389438947
29375	NUDT1	-1.9225609	-0.67422837	0.0546782306842274	0.11496073214146041
29376	EI24P3	-1.922638	-15.580041	0.054530981631841335	0.11472543930130943
29377	ENSG00000286640	-1.9229046	-15.682091	0.05449749354783044	0.11466489266762786
29378	TRMT10A	-1.9235499	-0.43315777	0.054558360565490675	0.11475825167667005
29379	CNNM3	-1.9236288	-0.24950571	0.05455077459381831	0.11474725157313999
29380	ENSG00000273551	-1.9236621	-15.3794565	0.05440240429397619	0.11449450210934149
29381	RN7SKP67	-1.9238598	-14.887401	0.05437760956323458	0.1144522120633789
29382	ENSG00000234713	-1.9239725	-15.099142	0.05436349045395349	0.1144274402717249
29383	ENSG00000274748	-1.9240209	-15.049214	0.05435741205615963	0.11441959162787385
29384	ENSG00000290963	-1.9240497	-15.022338	0.054353798731583275	0.11441693138370547
29385	FOSL2-AS1	-1.9241312	-0.65038276	0.054483516026024	0.11464043654663483
29386	ENSG00000235321	-1.9241368	-15.222931	0.05434289083083985	0.11440386035276842
29387	BAZ2A	-1.9243668	-0.09459416	0.05445863357540689	0.11459798365980314
29388	NDUFA5P9	-1.9244174	-15.897963	0.054307733808353735	0.11433973285772633
29389	SULT1C3	-1.9244463	-0.6880501	0.05444698356343251	0.11457841949665255
29390	SPRR2A	-1.9245105	-15.989808	0.054296084598100085	0.11432014906646538
29391	ENSG00000253538	-1.9246403	-15.716085	0.054279821950990695	0.11429143296465222
29392	ENSG00000261076	-1.9246918	-15.220925	0.05427337166162887	0.11428715096333143
29393	ENSG00000270422	-1.9247241	-15.256687	0.05426933394159311	0.11428359023946817
29394	ENSG00000270861	-1.9248621	-15.367011	0.054252055083174495	0.11426202657384446
29395	ENSG00000271498	-1.9250957	-15.680709	0.05422283611174829	0.11420710364520877
29396	RUVBL2	-1.9252088	-0.30148867	0.0543530050418705	0.11441693138370547
29397	BTF3P7	-1.9252511	-14.621129	0.05420339089497934	0.11417434706534468
29398	ENSG00000278982	-1.9255966	-15.835591	0.054160207117248595	0.11409425264971211
29399	PRELID1P5	-1.925597	-15.472492	0.054160163335763165	0.11409425264971211
29400	ENSG00000290896	-1.9256992	-15.423855	0.054147383752714974	0.11408104585920713
29401	ENSG00000265115	-1.925775	-1.0138414	0.05426436473723676	0.1142780675477407
29402	PRDX5	-1.9257892	-0.5959318	0.05428009901035929	0.11429143296465222
29403	ENSG00000287541	-1.9258796	-15.292065	0.054124853526512376	0.11404704229143113
29404	BRWD3	-1.9259381	-0.108944036	0.05426262417928386	0.1142780675477407
29405	DEFB108E	-1.9260956	-15.21478	0.054097878813293955	0.11400633990175649
29406	ENSG00000260710	-1.9261202	-0.86905867	0.05422363225144507	0.11420710364520877
29407	ENSG00000279677	-1.9263221	-14.151322	0.054069609451212336	0.11395662776140995
29408	ENSG00000225085	-1.9263556	-15.395434	0.05406542699583095	0.11395274459393966
29409	ENSG00000279585	-1.9264152	-15.937293	0.05405799064320928	0.11394200261179906
29410	ENSG00000234723	-1.9266751	-14.022515	0.054025578271300806	0.11389425056294922
29411	ENSG00000287144	-1.9266895	-0.67420304	0.05416302379473581	0.11409425264971211
29412	CBY1	-1.9268961	-0.23048644	0.05414242854118572	0.11407554125810852
29413	ENSG00000241180	-1.9269016	-1.1648109	0.05410699814952988	0.11401568999938581
29414	ZSWIM3	-1.9273614	-0.38477126	0.05408350933631075	0.1139809900748544
29415	LINC00626	-1.9275464	-1.1485943	0.0540259802867495	0.11389425056294922
29416	ASCC3	-1.9276162	-0.08043744	0.05405345587017666	0.11393737583715807
29417	NAT10	-1.9276596	-0.16212931	0.05404740293379148	0.11392954844038515
29418	FAM234B	-1.927661	-0.3316028	0.05404680381538613	0.11392954844038515
29419	SPRING1P2	-1.9277263	-15.023953	0.05389462492976662	0.11365796503535314
29420	DUX4L9	-1.927769	-15.127624	0.05388930975466195	0.11365533159084139
29421	ATP5PDP3	-1.9277902	-15.973011	0.05388667864680995	0.1136547046967106
29422	H4C2	-1.9278009	-1.6484373	0.05398785066208615	0.11383357947446619
29423	NME3	-1.9278488	-0.71500957	0.05401974331654074	0.11389096285517798
29424	RNU1-150P	-1.9279091	-14.271884	0.05387187028159473	0.11362839306016546
29425	POLE3	-1.9280626	-0.5014367	0.053991887417904824	0.11383716211963152
29426	ENSG00000279097	-1.9280754	-15.473736	0.05385117946413862	0.11358967113720374
29427	ENSG00000254937	-1.928137	-14.626488	0.0538435370595889	0.11357847040318202
29428	RN7SL424P	-1.9281447	-14.648912	0.053842563557835184	0.11357847040318202
29429	U1-4	-1.9281508	-14.331312	0.05384181452094318	0.11357847040318202
29430	CXorf38	-1.9281589	-0.23469462	0.05398541161474934	0.11383336543905881
29431	COPS5P1	-1.9282788	-14.947089	0.05382589553921774	0.11355601355841206
29432	ENSG00000286323	-1.928587	-15.905249	0.05378759722764347	0.11348504873236782
29433	RPL36AP48	-1.9286094	-13.970994	0.05378480618300061	0.1134840767547558
29434	Metazoa_SRP-55	-1.9286865	-15.609099	0.05377522898347066	0.11346878552090879
29435	ENSG00000241525	-1.9287288	-0.98513776	0.05389522626383783	0.11365796503535314
29436	ENSG00000278518	-1.929305	-14.727842	0.05369845556417242	0.1133313421627836
29437	ENSG00000267084	-1.9294989	-14.749109	0.05367438594416752	0.11328545255099336
29438	RUVBL2P1	-1.9295095	-14.694296	0.05367308015672864	0.11328545255099336
29439	RPL7AP38	-1.9297047	-15.850787	0.053648878815700726	0.1132414329923711
29440	GAPDHP68	-1.9297928	-14.940297	0.053637947880799626	0.1132232677026086
29441	RPL36AP39	-1.929806	-15.16906	0.053636317783085675	0.1132232677026086
29442	LINC01038	-1.929929	-15.643993	0.05362106455118812	0.11321216568453323
29443	ENSG00000254988	-1.9299368	-0.64584726	0.05375870061632372	0.11343882496809655
29444	HOXB-AS2	-1.9299878	-1.2322698	0.053722100689342356	0.11337141876276625
29445	Y_RNA-67	-1.9302028	-14.326663	0.053587149621438415	0.11315037125546581
29446	CLNS1A	-1.9302399	-0.13107246	0.05372705494309381	0.1133769606802783
29447	RPL23AP73	-1.930357	-15.8950615	0.05356806113574906	0.11312478062396825
29448	KLHL20	-1.9303843	-0.12873675	0.05370917807977861	0.11334905976723982
29449	TXNL4AP1	-1.930831	-14.730972	0.05350939565532241	0.11301559394643235
29450	ENSG00000285758	-1.9309624	-0.8279397	0.05363019040593034	0.11321670766377648
29451	ENSG00000230365	-1.9310426	-14.798725	0.05348321423411997	0.11297009615151482
29452	ABCA12	-1.931046	-0.42270613	0.05362379849491875	0.11321302952855082
29453	JSRP1	-1.931081	-0.92126507	0.05361578705347372	0.11320593123179253
29454	ENSG00000228345	-1.931096	-14.948783	0.05347661003376102	0.11296104604077793
29455	ENSG00000262662	-1.9312167	-14.809128	0.05346168093858569	0.11293440933272225
29456	MTCO1P9	-1.931385	-15.725251	0.05344088715630216	0.11290027863162563
29457	ENSG00000286067	-1.9314069	-0.57073563	0.053576613820014565	0.1131330300844276
29458	TDRD9	-1.9314315	-0.4110023	0.05357469990649932	0.1131330300844276
29459	PHB1P20	-1.9314768	-15.346443	0.05342954693970624	0.11288611553081757
29460	MTND5P17	-1.9316566	-15.30521	0.053407336920979584	0.1128538789107812
29461	BUB1B	-1.931721	-0.23603928	0.05354347342478651	0.11307776004337801
29462	LINC02511	-1.9318522	-0.36394513	0.05352290031112725	0.1130392141274731
29463	RN7SL792P	-1.9318677	-15.899784	0.05338125961541379	0.11280856538584537
29464	SNORD93	-1.9319322	-15.766322	0.05337329481445892	0.11279662851514648
29465	SGTA	-1.9321272	-0.21090904	0.053493134048746366	0.11298614859064236
29466	PMCHL2-1	-1.9322063	-1.7250205	0.053414198731734974	0.11286348114019308
29467	ENSG00000265552	-1.9322579	-15.372384	0.05333310797749397	0.1127263755333334
29468	LINC02564	-1.9323003	-15.503425	0.05332787465624979	0.11272020660662582
29469	FBP2P1	-1.9323059	-1.0604296	0.053435521496261226	0.11289384059978
29470	ENSG00000288921	-1.9323264	-0.8906174	0.05345846160435174	0.11293250751382618
29471	ENSG00000228521	-1.9326714	-15.477376	0.05328211458069657	0.11262837120630097
29472	HSFY1P1	-1.932706	-15.147396	0.0532778544619225	0.11262425474613456
29473	ENSG00000250575	-1.9328191	-15.229622	0.0532639103570733	0.11260455422482116
29474	RNY4P13	-1.9328481	-14.768912	0.0532603366370285	0.11260188736433159
29475	ENSG00000272799	-1.9330764	-15.653508	0.053232211494354136	0.11255219847829358
29476	RN7SL733P	-1.933626	-15.115561	0.053164539916748944	0.11243840722947278
29477	GOLGA6L1	-1.9336929	-15.060242	0.05315632126886974	0.11243079105070442
29478	RPL6P28	-1.9338399	-15.004483	0.05313824023526301	0.1124071944301654
29479	ENSG00000231600	-1.9338845	-14.401703	0.0531327546915421	0.11240047297865843
29480	TMED3	-1.9338984	-0.17786263	0.053274791051610634	0.11262266776486085
29481	CNN2P6	-1.9341543	-15.257355	0.05309958732470707	0.11233518847641448
29482	RNU6-517P	-1.9341629	-14.7740135	0.05309852207675626	0.11233518847641448
29483	ENSG00000205325	-1.9342529	-1.6320065	0.05319851882205695	0.11249667700865407
29484	MAD1L1	-1.9343445	-0.08993684	0.05321997334057974	0.1125312084468565
29485	SLC25A39	-1.9344023	-0.35754052	0.05321216393399378	0.11251958138330999
29486	HSPE1P16	-1.934409	-15.289221	0.05306827442996253	0.11229333571696859
29487	SLC20A1P2	-1.9344754	-15.044642	0.05306011826202184	0.11228583517833911
29488	CD44	-1.9345059	-0.14494717	0.053199022030315304	0.11249667700865407
29489	PDYN	-1.9345294	-1.6324298	0.053164428432158885	0.11243840722947278
29490	NOXRED1	-1.9345577	-0.37937957	0.0531925364969919	0.11249273211145662
29491	ENSG00000260042	-1.93468	-1.1535883	0.05315053623163306	0.11242343801451013
29492	ENSG00000243345	-1.9347016	-15.073108	0.05303234495105377	0.11223681592465956
29493	ENSG00000234784	-1.9347339	-14.674652	0.0530283757855106	0.11223329323320418
29494	RN7SL580P	-1.9347593	-13.873728	0.05302526553840077	0.11223158819493396
29495	RPS6P21	-1.9347627	-15.7472515	0.053024836029691644	0.11223158819493396
29496	IGLV1-40	-1.9348812	-14.629979	0.05301029181799532	0.11221452688340518
29497	ANKFY1	-1.9349273	-0.102268964	0.053148605660153385	0.11242343801451013
29498	ULK4P1-1	-1.9350321	-14.359518	0.052991772874573406	0.11218507827005068
29499	LINC01066	-1.9350458	-15.182946	0.05299009449179467	0.11218507827005068
29500	MTND1P8	-1.9350955	-15.009029	0.05298398790052639	0.11218322794694931
29501	ENSG00000279442	-1.9351121	-15.231148	0.05298195204416605	0.11218322794694931
29502	ENSG00000273335	-1.9351684	-14.977912	0.05297505496675223	0.11217406847425429
29503	RNU1-101P	-1.9353209	-14.851076	0.0529563469510797	0.11214420698485299
29504	LINC02777	-1.9353529	-0.5625321	0.053090412026397686	0.11232553698837879
29505	CLRN1-AS1	-1.9354644	-0.59282416	0.05307923790162792	0.11230677473642146
29506	PSMC1P7	-1.9355036	-15.831249	0.05293394092323913	0.11210163318460097
29507	KCTD6	-1.9355887	-0.45039704	0.053063565847360675	0.11228825140723808
29508	DEFB136	-1.9356796	-14.50616	0.05291236821454717	0.11206082053196566
29509	PCGF5	-1.9358354	-0.12774211	0.05303857597704498	0.1122451250675823
29510	RPS26P34	-1.9358513	-15.497262	0.05289132903821953	0.11203087910500696
29511	LINC02261	-1.9359152	-0.95449024	0.05302033226269496	0.11223090239627571
29512	NDUFB4P1	-1.9360671	-15.79115	0.052864898048593345	0.11197976534016524
29513	ENSG00000230433	-1.9360677	-1.639704	0.0529725947712359	0.11217373658171266
29514	MEI1	-1.9361252	-0.38591942	0.052998694431773845	0.11219485400097907
29515	LIPT1P1	-1.9361293	-15.730111	0.05285727883706882	0.11196849644645601
29516	ENSG00000264729	-1.9362124	-15.56507	0.05284711016999626	0.1119566960046321
29517	RN7SL354P	-1.936697	-15.562472	0.05278779805618833	0.11186024062226445
29518	ENSG00000267443	-1.9367824	-14.50221	0.0527773656055884	0.11185273523635407
29519	IFNL3	-1.9367847	-14.494288	0.05277707740333608	0.11185273523635407
29520	DDX11L16	-1.9370866	-13.867484	0.05274017152398263	0.11178850371599157
29521	ACSM4	-1.9372568	-1.4047663	0.05285115836131794	0.11196040150858975
29522	OR7E66P	-1.9372649	-15.167976	0.05271838493398397	0.11174718853987774
29523	LRRC37A13P	-1.9374543	-15.043956	0.05269523459049659	0.11170297889209084
29524	AQP9	-1.9374673	-1.008739	0.05283161185945452	0.1119287320252204
29525	ENSG00000180019	-1.9376715	-14.602696	0.05266871982105583	0.11165649374627908
29526	OR5H6	-1.9377004	-15.212382	0.052665189950281466	0.11165387114491976
29527	PPP1R2	-1.937849	-0.1983712	0.05279048698403529	0.11186107106207252
29528	CRPPA-AS1	-1.9378569	-0.5910255	0.05278322309701905	0.11185541333240355
29529	ENSG00000236099	-1.9378872	-14.961931	0.05264239390420028	0.11161526029026234
29530	ATP5POP1	-1.9380195	-15.833919	0.05262625406061833	0.11158589803822838
29531	LINC00869	-1.9380393	-0.49130806	0.052758455735165945	0.11182239194773291
29532	ENSG00000230929	-1.938188	-15.69864	0.05260569585193366	0.11154716435589417
29533	MTCYBP20	-1.9383291	-15.609443	0.052588494313787745	0.11151554522503095
29534	ENSG00000269139	-1.9384676	-15.8146	0.05257160067285826	0.11148943124011894
29535	TOMT	-1.9385018	-1.6164573	0.05268697180291426	0.11169032530290435
29536	ENSG00000254278	-1.9386426	-1.6648616	0.052647493751137885	0.1116212134047156
29537	RPLP0P4	-1.938874	-15.90896	0.05252208503700507	0.11139568393350899
29538	ENSG00000250292	-1.9391558	-15.260824	0.0524877756174605	0.1113407543241317
29539	RNU6-155P	-1.939249	-14.57315	0.052476426942540934	0.11132152985049043
29540	NF1P7	-1.9392573	-15.008911	0.052475429090388256	0.11132152985049043
29541	WASH3P	-1.9395493	-0.29817852	0.05258038004605406	0.11150319402032488
29542	RPS7P9	-1.9396113	-14.397097	0.05243234402147174	0.11124255169945675
29543	ENSG00000248547	-1.9397734	-15.263578	0.05241263137266998	0.11121041883082579
29544	RNU6-65P	-1.9398035	-15.404012	0.05240897426454474	0.11120750452003483
29545	ELL2P3	-1.9398078	-14.994109	0.052408461297066056	0.11120750452003483
29546	ABHD15-AS1	-1.9398897	-0.24929087	0.05254168526251871	0.11143084177833536
29547	RPN2	-1.9400513	-0.1517035	0.052522820214327075	0.11139568393350899
29548	ZNF965P	-1.9400783	-14.986011	0.05237558244870418	0.11115117941722213
29549	RPL3	-1.9400879	-0.17036128	0.05251626024815523	0.11139147356438274
29550	RPL31P2	-1.9401557	-15.0718	0.05236616574786919	0.11113603850735351
29551	PTGR3	-1.9402643	-0.19408219	0.052496894040851116	0.11135524636298318
29552	ENSG00000241776	-1.9407644	-15.688529	0.05229225771420851	0.11099853396244991
29553	ENSG00000290880	-1.94096	-14.978869	0.052268518599118734	0.11095298019876572
29554	CELF2-AS2	-1.9412024	-0.8295371	0.0523800731228104	0.11115586547562406
29555	PPM1L-DT	-1.9412463	-1.1134034	0.05235461054284511	0.1111163575600554
29556	LINC00319	-1.9413818	-15.605591	0.05221737593879528	0.11086374737182075
29557	PPIAP4	-1.9418122	-15.093687	0.05216524428555877	0.1107578944113246
29558	PHOSPHO2	-1.9418535	-0.2434912	0.05230161370932728	0.11100871619668845
29559	ASIC4-AS1	-1.9418615	-0.6883844	0.0522984554687826	0.11100685108393736
29560	ENSG00000224984	-1.9420515	-14.219518	0.05213625806075148	0.11070117702387074
29561	IL17REL	-1.9420962	-0.5622794	0.05226240464750514	0.11094483790428096
29562	RPL21P131	-1.9421515	-15.973608	0.052124154587848304	0.11068030348474042
29563	IFNA5	-1.9422696	-16.199776	0.0521098683568544	0.11065479305987422
29564	KRTAP3-2	-1.9423416	-15.0934725	0.052101150980527394	0.11064593129168912
29565	Y_RNA-690	-1.9427713	-15.240124	0.05204918804849612	0.11055486367975156
29566	RNA5SP180	-1.9429094	-14.190474	0.05203250424738394	0.11052906834630766
29567	RNU1-42P	-1.9430037	-14.6598625	0.05202110780106702	0.11050968014728502
29568	ENSG00000237210	-1.9431818	-14.4556875	0.05199958604494525	0.11046877988119982
29569	ENSG00000256732	-1.9432617	-1.3362533	0.052091999965247625	0.11063132203696593
29570	ENSG00000274499	-1.9432905	-15.891285	0.0519864584580671	0.11045052807429656
29571	TMEM115	-1.9433682	-0.6538615	0.05210948182895457	0.11065479305987422
29572	ENSG00000244146	-1.9433899	-15.646248	0.051974454398570645	0.11042984207249534
29573	RPS16P2	-1.9435374	-15.082138	0.05195665591742493	0.11039684235205548
29574	AGGF1P8	-1.9435503	-15.502281	0.051955085926041346	0.11039684235205548
29575	SLC25A1P1	-1.9437032	-15.319123	0.05193664027840569	0.11036876017969105
29576	MAPK9	-1.9438599	-0.15241413	0.05206111406635096	0.11057054964469269
29577	GAPDHP58	-1.9439917	-15.500775	0.05190184229329754	0.11030925308772328
29578	RNU6-724P	-1.943997	-15.983379	0.05190120427255305	0.11030925308772328
29579	RNA5SP29	-1.9440022	-15.532326	0.051900572668380655	0.11030925308772328
29580	ENSG00000235381	-1.9440026	-0.4757885	0.052038709477967966	0.1105374279925885
29581	Y_RNA-477	-1.9444014	-15.009649	0.051852454760629954	0.11022352970156521
29582	Metazoa_SRP-69	-1.9445115	-15.048206	0.05183918185020987	0.11020493638370456
29583	ENSG00000225280	-1.9446758	-15.646811	0.05181939677198602	0.11016768462421091
29584	MTND5P16	-1.9447206	-15.470816	0.051814003463857894	0.11016102775302125
29585	MMP23A	-1.9447606	-16.21484	0.051809181681303454	0.1101555854661245
29586	ENSG00000287576	-1.9447803	-1.0913062	0.05194366690309335	0.11037887554421782
29587	TOMM5	-1.945052	-0.42589498	0.05191173781364705	0.11032311427487629
29588	TP53TG3HP	-1.945058	-14.7190695	0.051773386645368964	0.11010351468868412
29589	BSN	-1.9450753	-0.32356632	0.05191289505952586	0.11032311427487629
29590	ENSG00000265425	-1.9452089	-1.36332	0.05184529136548289	0.1102131132755494
29591	ENSG00000258283	-1.9453111	-15.056052	0.0517429401850204	0.1100435715403146
29592	CYP26C1-DT	-1.9453627	-15.192205	0.05173673166514326	0.11003517310691997
29593	UNC119	-1.9454807	-0.4261258	0.05186282818728068	0.11024076853182865
29594	MARK2P17	-1.9455608	-15.631778	0.05171290644039841	0.10998930458746164
29595	ZXDB	-1.9458629	-0.7413374	0.05180470675474295	0.11015526206775485
29596	ENSG00000238645	-1.9458678	-14.497898	0.05167601059132479	0.10991563065194734
29597	LENG9	-1.9459578	-0.5148832	0.051804170545337966	0.11015526206775485
29598	ENSG00000241204	-1.9460979	-14.495451	0.051648369915666056	0.10986163702948831
29599	RN7SKP193	-1.9461746	-15.110882	0.051639149637130385	0.10984682256711552
29600	CLK2	-1.9462004	-0.15812236	0.05177867594319585	0.1101099546323909
29601	ENSG00000254189	-1.9466186	-14.605677	0.0515858658601862	0.10975744912877261
29602	BEAN1-AS1	-1.9468914	-15.606089	0.051553128782725166	0.10969738117019794
29603	C7orf57	-1.9473122	-1.0836772	0.051630756957842874	0.10983856547695743
29604	NIFKP6	-1.9473292	-1.6009202	0.05163023398236663	0.10983856547695743
29605	ENSG00000258561	-1.9473722	-0.21201321	0.05163845734540644	0.10984682256711552
29606	ENSG00000276179	-1.9474597	-15.891202	0.051485030323754656	0.10957162864724256
29607	UBE2L4	-1.9475101	-15.894309	0.05147898047693058	0.10956354142150979
29608	LINC02382	-1.9475614	-15.435589	0.05147284912012478	0.10955528000226558
29609	CCDC13	-1.94767	-0.5063539	0.05160102942622094	0.10978491550518185
29610	NPIPB15	-1.9479691	-0.40624443	0.05156530892847278	0.10971850457459552
29611	CHEK2P6	-1.9481298	-15.734825	0.05140481540999475	0.1094248240956386
29612	ENSG00000263574	-1.9482188	-1.6145662	0.0515164913388918	0.10962900258789342
29613	CABYRP1	-1.9484903	-15.569541	0.051361697400103684	0.10935215931404928
29614	ENSG00000277973	-1.9485343	-14.567095	0.05135644463849068	0.10934575642730059
29615	ENSG00000276507	-1.9485406	-14.903148	0.05135569346744832	0.10934575642730059
29616	CCT7	-1.948798	-0.29544657	0.0514653141938677	0.10954403036028537
29617	SERPIND1	-1.9490749	-0.81928295	0.05142183703956999	0.10945627328232273
29618	ENSG00000289441	-1.9493128	-1.3291087	0.05138219127521591	0.10939100947453285
29619	ADAMTS7P1	-1.9493563	-0.83254296	0.05139116761712295	0.1094005543197523
29620	NUTF2P5	-1.9495095	-15.464514	0.05123997238976795	0.1091645890032776
29621	RN7SKP68	-1.9495767	-15.682602	0.05123196346961025	0.10915230157251958
29622	RPL36P3	-1.9496449	-14.891609	0.05122382054055426	0.10913972754129818
29623	ZACNP1	-1.9496505	-15.787331	0.05122315641113558	0.10913972754129818
29624	ENSG00000290952	-1.9497073	-15.477058	0.05121638773269692	0.10913344052712325
29625	TMEM30B	-1.9497452	-0.7735541	0.05134796547456803	0.10933746768016697
29626	GGCTP1	-1.9497702	-1.6455754	0.051316258593642854	0.10930320434733935
29627	PPP1R8	-1.9499632	-0.28714335	0.05132797153672252	0.10931247218086251
29628	CILP	-1.9500185	-0.7156118	0.05131544674883477	0.10930320434733935
29629	MTND1P24	-1.9500314	-15.957462	0.05117773758926694	0.10907017352832041
29630	ENSG00000259072	-1.9502369	-0.50306225	0.05129128601280615	0.10925957072094983
29631	SULT1D1P	-1.9502896	-0.74711204	0.051279758212829256	0.10923979288925456
29632	CHTOP	-1.9506321	-0.17516974	0.0512483551467716	0.10917767176768377
29633	RPL9P31	-1.9506555	-15.245464	0.051103405215314306	0.10894036189701349
29634	ENSG00000251434	-1.9508349	-15.296481	0.05108205230654179	0.10890437716592119
29635	KLHDC1	-1.9509705	-0.17797004	0.051207942600555056	0.10912022004821381
29636	GABBR2	-1.9510849	-0.27185315	0.05119127820775148	0.10909425697610965
29637	ENSG00000223711	-1.9511641	-1.0627074	0.05116131968009225	0.10904494045216429
29638	CHFR	-1.9512639	-0.10406882	0.05117401885797449	0.10906702132897027
29639	ERVMER34-1	-1.9512684	-0.7091664	0.05116141934886544	0.10904494045216429
29640	RN7SL413P	-1.9513329	-14.928565	0.05102282480045256	0.10880192328819191
29641	ENSG00000289700	-1.9513552	-1.342548	0.05114626609837352	0.10902218622334736
29642	RSL24D1P9	-1.9514058	-15.477029	0.05101416568237659	0.10879775074014081
29643	TTLL2	-1.9514226	-0.908099	0.05113641027582246	0.1090059491184943
29644	TRBV20-1	-1.9515277	-14.974192	0.050999663904100066	0.1087727438604995
29645	ENSG00000288947	-1.9515656	-15.303353	0.0509951561447894	0.10877149988782596
29646	ENSG00000279458	-1.9516865	-15.230503	0.05098080522351003	0.10874565277155021
29647	OR8G2P	-1.9516928	-15.369539	0.05098005249800129	0.10874565277155021
29648	RPL12P8	-1.9518315	-15.863893	0.05096358157136083	0.10872320039261092
29649	ENSG00000267022	-1.9518422	-0.4501101	0.05109920991441437	0.1089361872088671
29650	ENSG00000241744	-1.9519612	-15.969132	0.050948183081404995	0.10869511170149218
29651	DDX6	-1.9520406	-0.11410188	0.05108064332731596	0.10890437716592119
29652	GPR37L1	-1.9522024	-1.0740507	0.051045866745520634	0.10883676089200367
29653	ENSG00000251378	-1.9523079	-14.769788	0.05090701522032253	0.10862631790374493
29654	SNORA1B	-1.952357	-14.518817	0.05090119118587945	0.10861864985627086
29655	PPIAP76	-1.9524735	-15.608892	0.05088737474643051	0.10859868422812888
29656	MIOS-DT	-1.9525397	-0.5624887	0.051017622839167553	0.10879819628301164
29657	ENSG00000285782	-1.95263	-0.8271797	0.05100020659096441	0.1087727438604995
29658	IGLV1-62	-1.952681	-15.542945	0.05086277616736762	0.10855570293195724
29659	IFNW1	-1.9527855	-14.282691	0.05085037317559863	0.10853398811821977
29660	ENSG00000270314	-1.952835	-15.5878	0.050844512904504015	0.10852623666112367
29661	LINC02175	-1.9528877	-0.28457105	0.050979594727788055	0.10874565277155021
29662	RPS29P22	-1.9529705	-14.595141	0.0508284444007028	0.10849669437299135
29663	GUCY2D	-1.9530461	-0.98225147	0.05094349983447939	0.10868988192505925
29664	ENSG00000277711	-1.9531608	-15.448418	0.050805906517504565	0.10846760348923443
29665	ECEL1P3	-1.9531955	-15.513329	0.05080179066496577	0.10846357147628143
29666	STK40	-1.9532412	-0.16854556	0.05093905570431754	0.1086851618773596
29667	OR2AM1P	-1.9534305	-14.096541	0.05077395739669654	0.10841691699096115
29668	ENSG00000288004	-1.9534559	-0.8728819	0.05089375314363443	0.1086075368356139
29669	PLCB4	-1.9534705	-0.1103596	0.050912244199574554	0.1086327155952715
29670	RPS15AP9	-1.9535422	-15.899441	0.05076073047127103	0.10839491569787138
29671	RPS17P13	-1.9536188	-15.131529	0.0507516787456832	0.1083803390439081
29672	ENSG00000233028	-1.9539349	-15.407076	0.050714276834812264	0.10830996637583053
29673	ENSG00000282317	-1.9540777	-14.921229	0.050697376156685146	0.10828336947711636
29674	ENSG00000290385	-1.9541272	-0.7700402	0.05082782836492266	0.10849669437299135
29675	ENSG00000285454	-1.9542209	-0.3185014	0.05081842282250756	0.10848481301992255
29676	HDAC6	-1.9542854	-0.146445	0.05081432808625148	0.10848082719496184
29677	LINC02855	-1.9544218	-1.2204548	0.050787782217217824	0.10843841715249358
29678	ENSG00000276984	-1.9546633	-15.906609	0.05062818439023434	0.10815455884521985
29679	ENSG00000266947	-1.9550976	-0.7767168	0.05070928941917944	0.10830406456450158
29680	ENSG00000267687	-1.9551402	-15.29367	0.05057187004921353	0.10806269976553753
29681	ENSG00000270610	-1.9551501	-14.691383	0.05057070022394267	0.10806269976553753
29682	ENSG00000228355	-1.9551718	-14.792493	0.050568142185455814	0.10806269976553753
29683	MTATP8P1	-1.9552308	-1.3572088	0.05065653620026985	0.10821037855335094
29684	ENSG00000271543	-1.9552671	-14.327474	0.05055690774152089	0.10805443463667257
29685	ENSG00000290556	-1.955477	-1.7104874	0.05061445335575269	0.1081299692703858
29686	LINC00954	-1.9555433	-0.34404972	0.05066597562456826	0.1082257952875351
29687	IGKV1D-8	-1.9556578	-15.171667	0.05051082190051107	0.10796541302335462
29688	ENSG00000286101	-1.9557543	-1.1769729	0.05061154630101573	0.1081299692703858
29689	ENSG00000276763	-1.9558282	-15.662017	0.05049074348806847	0.10793197078187781
29690	CD300LD-AS1	-1.9562033	-1.313562	0.05056395045760795	0.10806269976553753
29691	NYX	-1.9562747	-1.0663321	0.05056531328993459	0.10806269976553753
29692	ENSG00000255210	-1.9562974	-15.458678	0.0504354830267508	0.10782330885625842
29693	RN7SL865P	-1.9564971	-15.328188	0.05041197670464109	0.10778251927657777
29694	RPSAP14	-1.9565226	-14.918699	0.05040896910419162	0.1077808209271129
29695	IGKV2D-26	-1.9566259	-15.098041	0.05039680967553886	0.1077595537905331
29696	ENSG00000271724	-1.9567766	-15.601625	0.0503790759371563	0.10772636515270209
29697	TFIP11	-1.9568126	-0.30531615	0.050516047313219375	0.10797184305034924
29698	ENSG00000271192	-1.9568571	-14.355032	0.0503696238277312	0.10771088311433952
29699	ENSG00000287577	-1.9569286	-1.6630173	0.050461951321179775	0.10787515827211645
29700	ENSG00000284987	-1.95694	-0.7076934	0.05049335769891141	0.10793282122823229
29701	ENSG00000273445	-1.9573276	-15.63116	0.050314303132304394	0.10760203477831273
29702	ANKRD33B-AS1	-1.9573553	-15.556382	0.05031106148277988	0.1075998274961974
29703	KLHL24	-1.9575131	-0.13362037	0.05043439168464964	0.10782330885625842
29704	PRAMEF27	-1.9578141	-16.168156	0.05025717861442098	0.10750819609774095
29705	ENSG00000254364	-1.9578148	-14.648323	0.05025708107818344	0.10750819609774095
29706	ENSG00000276637	-1.9578688	-15.722354	0.05025074377181769	0.10750819609774095
29707	PPIAP66	-1.9581056	-15.631192	0.05022296123946482	0.10746804492659538
29708	AK4P6	-1.9583633	-15.201783	0.05019273513233824	0.10740808610425837
29709	IGLV1-44	-1.958503	-15.366599	0.05017635783270775	0.10737775855762005
29710	ENSG00000288723	-1.9586562	-0.48532286	0.050293523629554374	0.10756704351144271
29711	NEK2	-1.9586636	-0.60443336	0.05029249362279456	0.10756704351144271
29712	TSPAN14-AS1	-1.9588895	-1.1633729	0.050244935024231656	0.10750561712697862
29713	TMEM177	-1.9589702	-0.425559	0.050261604809719314	0.1075082193975364
29714	ITK	-1.9590194	-0.42978644	0.05025415758213505	0.10750819609774095
29715	RNU6-754P	-1.9590697	-15.020733	0.05010995864546915	0.10725790036538412
29716	MTND5P31	-1.9595803	-15.597174	0.05005019691173464	0.10714073098631383
29717	ENSG00000278740	-1.9596671	-1.3296387	0.05014712656771465	0.10732463609011902
29718	ENSG00000278011	-1.959946	-14.309575	0.05000742608058705	0.10706329179954402
29719	MTND1P15	-1.9599916	-15.503401	0.05000210976937851	0.10705661646732005
29720	ENSG00000256254	-1.9602559	-15.430571	0.0499712250688315	0.10699989967910813
29721	RNU4ATAC14P	-1.9602726	-16.131973	0.04996927215671065	0.10699989967910813
29722	LINC02369	-1.9605367	-0.86682135	0.05005870893574928	0.10715424209903816
29723	SPRR4	-1.9607036	-15.694782	0.049918938445010455	0.10690204328914332
29724	KBTBD7	-1.9607103	-0.93663013	0.050046689402318364	0.10713793214850095
29725	IGHV1-3	-1.9607263	-16.219728	0.049916294979044935	0.10690108328816264
29726	OR5BA1P	-1.960751	-16.18394	0.04991340764416061	0.10689979412750608
29727	UBL4A	-1.9607644	-1.2355251	0.05004273470475291	0.10713417570018276
29728	IGKV2-26	-1.9608907	-15.712886	0.04989711478660653	0.1068882107895203
29729	ENSG00000275248	-1.9609736	-16.171673	0.049887426925438544	0.10687215891320632
29730	FANK1-AS1	-1.9609964	-15.913296	0.049884768148111026	0.10687116445720429
29731	ENSG00000260608	-1.9613771	-1.7711492	0.049904885279706115	0.10689075049925793
29732	LINC02039	-1.9617462	-1.3784753	0.049900145702042466	0.10689000155705393
29733	FBXL15	-1.9619273	-0.9403884	0.04991349786174449	0.10689979412750608
29734	ENSG00000236654	-1.9619296	-14.773037	0.04977601009655998	0.10667657274649459
29735	LINC01416	-1.9619677	-0.51519746	0.04990394813126843	0.10689075049925793
29736	ENSG00000274695	-1.9620917	-1.6431808	0.0498676031753343	0.10684379160686479
29737	DIPK2A	-1.9622607	-0.20731707	0.049878494843803634	0.10686242595264185
29738	OR10J9P	-1.962321	-14.627547	0.0497304402515942	0.10659681233206278
29739	ENSG00000253693	-1.9623535	-0.28382498	0.04986391927797357	0.10684059930476754
29740	ENSG00000283679	-1.9624391	-14.767464	0.04971671232218776	0.10657207750091996
29741	CLDN17	-1.9624592	-14.892543	0.049714372852454294	0.10657175371610773
29742	INTS6-AS1	-1.9625463	-0.4061681	0.04984469760060564	0.10680411333454892
29743	ENSG00000271426	-1.9625672	-1.7366078	0.04977641304609217	0.10667657274649459
29744	RNU6-1046P	-1.9627047	-15.4359045	0.04968582127203368	0.10651523702700723
29745	ENSG00000272108	-1.9627323	-1.3767942	0.04980849636190485	0.10673593645025489
29746	ENSG00000251123	-1.9627671	-15.388432	0.04967856660228225	0.10650906209377217
29747	FBXO3-DT	-1.9628254	-15.440607	0.04967179248726227	0.10649922733873544
29748	C19orf12	-1.9628863	-0.2273837	0.049805177383419726	0.10673352086858713
29749	NKX2-8	-1.9628886	-15.667935	0.04966444517666477	0.10648816269871526
29750	TCERG1P1	-1.9629602	-14.52706	0.049656121595098725	0.10647500371793923
29751	ENSG00000233437	-1.9632561	-14.69537	0.04962175034463885	0.1064153601498689
29752	Y_RNA-164	-1.9633088	-15.645854	0.04961561960916349	0.10640689847743179
29753	RPS27AP19	-1.9633507	-15.697135	0.049610763643308436	0.10640117008287828
29754	ENSG00000276474	-1.9633689	-14.759289	0.04960865086781926	0.10640117008287828
29755	RN7SL594P	-1.9636143	-15.252122	0.04958015694628752	0.10634957860063911
29756	MIR325	-1.9636629	-14.247613	0.049574522689846676	0.1063421771628118
29757	OPA1-AS1	-1.9638807	-1.0486873	0.04968375064514189	0.10651523702700723
29758	ENSG00000231173	-1.9644669	-15.019315	0.04948128792976297	0.10616556195107711
29759	RN7SKP183	-1.9645007	-14.128424	0.049477383801978664	0.10616556195107711
29760	LINC01332	-1.9646997	-15.814937	0.049454320773030844	0.10614043688871998
29761	KIF3AP1	-1.9648621	-14.997516	0.04943551698023849	0.10610883317573344
29762	ENSG00000277981	-1.9649159	-15.3509445	0.04942928948119358	0.10610074223807313
29763	SLC25A51P3	-1.9649673	-15.312892	0.04942334611504656	0.1060926610733729
29764	ENSG00000254372	-1.965018	-16.023563	0.0494174662023793	0.10608471541209906
29765	RPL17P44	-1.9650704	-15.030027	0.04941140380188838	0.10607637728550345
29766	ENSG00000280379	-1.9650897	-14.905048	0.04940917417357833	0.10607626697989321
29767	LCMT1-AS2	-1.9652351	-1.0527631	0.04952106600797527	0.10623686662803435
29768	ENSG00000260658	-1.9653423	-0.2474148	0.04951914659744986	0.10623686662803435
29769	GXYLT1P2	-1.9653604	-14.383006	0.049377860560862435	0.10601838779563859
29770	PHB1P21	-1.9653771	-15.427615	0.04937592421960658	0.10601838779563859
29771	BPIFA3	-1.965389	-1.6571404	0.04947918698904745	0.10616556195107711
29772	NANOS1	-1.9654324	-1.3564775	0.049470175284565515	0.10616042814999213
29773	ENSG00000258760	-1.9655739	-0.48311627	0.049489361825702495	0.10617820698687373
29774	MYG1	-1.9656589	-0.61395663	0.04948013555486425	0.10616556195107711
29775	LENG8-AS1	-1.9657904	-0.23253962	0.04946832032426034	0.10616042814999213
29776	PAX6	-1.9657996	-0.7874915	0.04945845173485435	0.10614462485496175
29777	ENSG00000287585	-1.9661776	-15.626224	0.049283418425667	0.10583894472098834
29778	ENSG00000253697	-1.9663651	-14.820511	0.04926175898537431	0.10580176144790325
29779	IUR1	-1.9663694	-0.9620433	0.04938323688656862	0.10602525658681416
29780	ENSG00000239079	-1.9665045	-16.154213	0.04924567941105579	0.10577189149912207
29781	METTL4	-1.9667677	-0.22969137	0.049355496972058904	0.10597971654593785
29782	TUBB8P3	-1.9667844	-15.752045	0.04921338986854736	0.10572585405940178
29783	PRKCA-AS1	-1.9668201	-0.59538275	0.04934974016566957	0.1059720278061459
29784	RPL23P11	-1.96697	-14.564635	0.04919198939271928	0.10569386717170277
29785	ENSG00000249053	-1.9670854	-15.058205	0.04917867909006614	0.10568358338774096
29786	MAPKAPK3	-1.9674746	-0.24499862	0.04927445935752671	0.10582437141313498
29787	OR11H7	-1.9674913	-15.187465	0.04913190741331679	0.10560204913332308
29788	ENSG00000224174	-1.9675249	-15.558767	0.04912803670035558	0.10559839032635575
29789	ENSG00000279666	-1.9675256	-15.644674	0.04912795661722132	0.10559839032635575
29790	LINC00208	-1.9676687	-1.7426717	0.04918479532341536	0.10568613035223721
29791	U8-19	-1.9677364	-14.617383	0.04910368918500349	0.10555537458865101
29792	XAB2	-1.9677718	-0.37072822	0.049239848453432086	0.1057640322858696
29793	ENSG00000278275	-1.9677902	-1.6970137	0.04918621829034261	0.10568613035223721
29794	OSBPL11	-1.9678293	-0.18131752	0.04923409165036459	0.10575633166553988
29795	ENSG00000253871	-1.9678575	-1.3560952	0.049199884874222985	0.10570275846348602
29796	SCYL3	-1.9679044	-0.20412374	0.04922562415257101	0.10574280745398777
29797	OR5AK4P	-1.9679188	-15.186504	0.04908269366759119	0.10551955748827281
29798	CCDC73	-1.9680957	-0.35589802	0.049200468727500876	0.10570275846348602
29799	TMEM44-AS1	-1.9682516	-0.53481674	0.04918069256916066	0.10568358338774096
29800	TRAV38-2DV8	-1.9684142	-15.820892	0.04902571175577679	0.10542498061833516
29801	MTUS2-AS1	-1.9684354	-1.3217416	0.0491364119774717	0.10560706993021965
29802	OR4A5	-1.9685637	-15.349295	0.04900852390949817	0.10539267376218776
29803	ENSG00000253879	-1.969042	-0.9729133	0.04907396230312219	0.10551010226213883
29804	ENSG00000227242	-1.9691277	-0.7363955	0.049066368249591166	0.10549843264685375
29805	PRMT3	-1.9691521	-0.1360439	0.049081967691257444	0.10551955748827281
29806	RPL21P110	-1.9692861	-14.42083	0.04892554947757989	0.10522353082450141
29807	SH3YL1	-1.9693341	-0.124614544	0.049060980585862814	0.1054915062067444
29808	ENSG00000287964	-1.9693432	-0.9727107	0.04903516384560338	0.10544065037105106
29809	ENSG00000236960	-1.9693816	-15.843008	0.04891459653286089	0.10520665651428954
29810	ENSG00000273623	-1.9700053	-14.567858	0.04884306777132861	0.1050786231811345
29811	ENSG00000280333	-1.9700546	-1.728168	0.04891554307767349	0.10520665651428954
29812	TUBB4BP3	-1.9701928	-14.576451	0.04882157198089762	0.10503701843718809
29813	ENSG00000260431	-1.9701972	-14.262998	0.04882106754739785	0.10503701843718809
29814	ENSG00000255233	-1.9702948	-14.37146	0.04880989215363775	0.10502116944717232
29815	ARAP1-AS2	-1.9704696	-0.9041266	0.04891182697160767	0.10520665651428954
29816	UBBP4-1	-1.9706147	-0.70974797	0.048909470778259016	0.10520665651428954
29817	ENSG00000228814	-1.9707868	-14.888906	0.04875356568608914	0.10491388165184132
29818	ENSG00000279375	-1.9708904	-15.685889	0.048741716292876	0.10489765335117886
29819	RPSAP72	-1.9711204	-15.729607	0.04871540956918352	0.10485030563069474
29820	FECHP1	-1.9713112	-14.807048	0.04869358480801478	0.10480796433063884
29821	ENSG00000224691	-1.9714465	-15.472711	0.04867812302444413	0.10478857904006632
29822	RPS20P13	-1.9714876	-14.791201	0.04867341933314067	0.1047830853934523
29823	ENSG00000258210	-1.9716485	-0.5908749	0.04878675781112686	0.10498066951907807
29824	OR7E10P	-1.971752	-14.97433	0.04864321837975956	0.10472732873502502
29825	TMSB4XP2	-1.971866	-15.734144	0.04863019841824488	0.10470855562504706
29826	ENSG00000287717	-1.9718918	-15.254919	0.04862725408783293	0.10470684557699364
29827	ENSG00000230526	-1.9719263	-14.632475	0.048623315435754655	0.10470684557699364
29828	RN7SKP75	-1.9719348	-15.96171	0.04862233981834214	0.10470684557699364
29829	TRGV6	-1.9720707	-15.768596	0.04860682851851395	0.10469063844292757
29830	ENSG00000284658	-1.9722024	-14.747099	0.048591791072055246	0.10466750891838934
29831	NPM1P51	-1.9722661	-15.731887	0.048584531411309875	0.10465650067094122
29832	SLC31A1	-1.9722866	-0.21025383	0.04872149961877244	0.10485877882330756
29833	ATG3P1	-1.972367	-15.43453	0.04857300887357414	0.10463630833076676
29834	LILRA6	-1.9724008	-1.1650718	0.048688525650328565	0.10480488610141167
29835	LRRTM1	-1.9724813	-0.9291882	0.048690002529022496	0.10480488610141167
29836	RNA5SP110	-1.9726182	-14.248613	0.04854436248904961	0.10459310523368454
29837	KRTAP10-7	-1.9728076	-15.625047	0.0485227711397423	0.10455121052002879
29838	IGHG1	-1.9728426	-1.8529408	0.0485657178531029	0.10462985878651589
29839	TRAV31	-1.9729044	-14.948988	0.04851173683759739	0.1045320601998813
29840	BATF	-1.9729542	-0.77224606	0.04863544003559919	0.10471521172754486
29841	SH2D2A	-1.9730927	-0.57147074	0.04862518687997911	0.10470684557699364
29842	AGA	-1.9731028	-0.49562508	0.04862624696443255	0.10470684557699364
29843	Y_RNA-721	-1.973141	-16.269497	0.048484800695860815	0.10448326508040667
29844	CDIPT	-1.9733173	-0.50087553	0.048600558208974326	0.10468176317663902
29845	ACTL7B	-1.9733921	-15.695806	0.04845618920569118	0.10442622923125855
29846	ENSG00000230835	-1.9735578	-14.116436	0.04843732988787296	0.10439482588535681
29847	PHYH	-1.9736108	-0.35736206	0.04856899234581946	0.10463228441746145
29848	RPP40P2	-1.9738407	-15.794083	0.04840514817846858	0.10434393811673069
29849	GAPDHP2	-1.9738488	-16.266294	0.048404225554264636	0.10434393811673069
29850	RPL36AP9	-1.9738615	-14.319272	0.04840279137659077	0.10434393811673069
29851	CPT2	-1.9742765	-0.42264304	0.048492906184906405	0.10449610803100014
29852	SUMO2P15	-1.9744034	-15.648313	0.04834117648644701	0.1042337220516713
29853	PHB1P5	-1.9744096	-15.380346	0.048340472077955436	0.1042337220516713
29854	MRM3P2	-1.9744465	-15.361369	0.048336275402221955	0.10423238451655692
29855	ENSG00000288889	-1.9746207	-15.306363	0.04831649672389913	0.10419434759810645
29856	ENSG00000230305	-1.9747138	-0.4587732	0.048440534640082786	0.10439711258199467
29857	CICP20	-1.9748061	-15.648782	0.04829543673180317	0.10416371977539182
29858	ESCO2	-1.9748566	-0.33697188	0.04842956027734624	0.10438270011446434
29859	KIF18B-DT	-1.9748675	-14.801025	0.04828847764283007	0.10416130763086563
29860	ENSG00000270664	-1.974913	-15.407058	0.048283301967211145	0.10415504935544843
29861	ENSG00000219575	-1.9749392	-15.644787	0.04828032972290015	0.10415325138857942
29862	ZBTB40	-1.9750329	-0.13645889	0.0484107257327556	0.10435134214472964
29863	FAM201B	-1.9750384	-14.992174	0.0482690685520901	0.10413357109598563
29864	MTND5P30	-1.9752266	-14.885247	0.04824771321400929	0.10409211138117244
29865	ENSG00000286229	-1.9754199	-0.72335356	0.04835894706565999	0.104262806224975
29866	TUBAP13	-1.9755292	-15.018765	0.04821340086395024	0.10402269262649634
29867	IGHV2-5	-1.9756935	-15.597743	0.04819478354130624	0.10398713198469345
29868	ARL5C	-1.9757473	-0.97423816	0.04829801619221215	0.10416371977539182
29869	MAGED4B	-1.9758244	-15.50715	0.048179956545397876	0.10396435323678598
29870	ENSG00000254291	-1.9763399	-15.964568	0.04812156107854904	0.10387977221522147
29871	SNORA22	-1.9765712	-1.7561085	0.04816564456057219	0.1039468220763419
29872	RNU2-64P	-1.9766057	-14.93107	0.048091497326471576	0.10382407841488286
29873	ANKH-DT	-1.9767869	-1.6800684	0.04816756308215391	0.1039468220763419
29874	ENSG00000287136	-1.9769249	-15.322879	0.048055394704512616	0.10375993665515454
29875	ENSG00000289274	-1.9769912	-14.570004	0.04804790365840972	0.10375296259122191
29876	THAP1	-1.9770734	-0.7433902	0.04816742521675009	0.1039468220763419
29877	ENSG00000250908	-1.9770738	-15.668232	0.048038571405450384	0.10373979757201128
29878	GTF2H2B	-1.9771944	-0.31165966	0.048164053392327356	0.1039468220763419
29879	RPL22	-1.9772778	-0.24312514	0.04815576804808609	0.10394439929106408
29880	ENSG00000287691	-1.9773664	-0.6542168	0.04813957517146537	0.10391405282358247
29881	ENSG00000234513	-1.9774173	-14.763863	0.04799974588547067	0.10366735963857773
29882	ENSG00000239393	-1.9774191	-15.721267	0.04799954978461577	0.10366735963857773
29883	RPL12P2	-1.9775453	-14.69029	0.04798530093095253	0.10365455042297403
29884	ENSG00000256081	-1.9776214	-14.985121	0.04797669536548723	0.10364055852852314
29885	ENSG00000230092	-1.9776657	-0.5868995	0.04810343620210161	0.10384524940907636
29886	ENSG00000249012	-1.9778875	-1.3366369	0.04807596761196247	0.10379515298667087
29887	RPS4XP4	-1.9779221	-15.474329	0.04794276590355641	0.10357185759787907
29888	RN7SL679P	-1.9782426	-15.519272	0.04790661261331114	0.1035029379344732
29889	USP28	-1.9783021	-0.1626154	0.04803967668172053	0.10373979757201128
29890	ENSG00000261474	-1.9785753	-0.28258646	0.04800871958825802	0.10368214229052236
29891	ENSG00000269318	-1.9786562	-0.57048154	0.04799405865501786	0.10366684199807916
29892	LYRM2	-1.978681	-0.3255984	0.047995248669117675	0.10366684199807916
29893	GLRXP3	-1.9788935	-15.620298	0.04783325808056379	0.10335821103107314
29894	RN7SL813P	-1.9790189	-14.371452	0.04781914046655173	0.10333229066560774
29895	RPL21P36	-1.9790354	-14.684663	0.04781728587838845	0.10333229066560774
29896	PRDX4P1	-1.9791318	-14.631065	0.04780642987677845	0.10332005353780246
29897	OR6C72P	-1.9797481	-15.474602	0.047737106815517114	0.1031847455882051
29898	FAM81B	-1.9797893	-0.77614	0.04785637328967061	0.10339898249524732
29899	LINC00415	-1.9798493	-15.505337	0.047725721700995836	0.1031670452501374
29900	ADH4	-1.9799032	-0.51382965	0.04785550804818691	0.10339898249524732
29901	ENSG00000228286	-1.9802094	-15.16102	0.04768527242214403	0.10308875949629627
29902	ENSG00000276251	-1.980248	-15.559497	0.04768093327225059	0.1030839550939871
29903	CCS	-1.9803472	-0.23830526	0.04780711253783118	0.10332005353780246
29904	ENSG00000289251	-1.9805003	-1.3510642	0.04777867581439885	0.10326776240777573
29905	ENSG00000249869	-1.9806743	-15.64178	0.04763307237168524	0.10300334628580496
29906	ELOCP2	-1.9808451	-15.419113	0.04761391119821401	0.10296648374841803
29907	ENSG00000274492	-1.9808917	-1.6125237	0.04773814772890593	0.1031847455882051
29908	EIF3KP2	-1.9808947	-15.304323	0.047608346467081016	0.10295902194928108
29909	OR10S1	-1.9809477	-15.511756	0.04760239178182311	0.10295071612520415
29910	LINC03023	-1.9810185	-0.79298735	0.0477211813850907	0.10316180987664343
29911	RPL35AP30	-1.981073	-14.672545	0.04758834914649232	0.10292948819613071
29912	ENSG00000235639	-1.9812819	-15.612805	0.04756493426280462	0.10288341337523582
29913	Y_RNA-165	-1.981402	-13.881403	0.04755145958721372	0.10285883618256712
29914	ENSG00000228156	-1.981557	-0.8922024	0.04766107978351033	0.10304804994762631
29915	ENSG00000283142	-1.9815919	-14.596268	0.04753019286223182	0.10282196846008464
29916	ENSG00000249453	-1.9815964	-1.4097589	0.04763611335394414	0.10300534825764272
29917	ENSG00000260296	-1.9816477	-0.565764	0.047656446748974304	0.10304474042187864
29918	ATG16L1	-1.9816595	-0.1481488	0.04766220947513933	0.10304804994762631
29919	PPIAP26	-1.9818176	-15.58785	0.047504919882861325	0.10278099291165722
29920	NCOA4P2	-1.9818352	-15.347038	0.04750293464572598	0.10278099291165722
29921	OR8X1P	-1.9819014	-15.737941	0.04749552866154313	0.10276980604104805
29922	CREB5	-1.9822493	-0.1443413	0.04759570029386068	0.1029408159935347
29923	ENSG00000226141	-1.9824591	-15.502728	0.047433144689842444	0.10265762766570141
29924	ENSG00000267231	-1.982629	-15.599954	0.04741415402218852	0.10262108766989052
29925	ELMOD3	-1.9826918	-0.16642337	0.04754651288712064	0.10285270453877936
29926	ENSG00000250547	-1.9826974	-15.521269	0.04740650351368505	0.10260908965329278
29927	ENSG00000213549	-1.9829115	-15.650109	0.047382572785771064	0.10257096948441853
29928	ENSG00000290694	-1.9830147	-15.193143	0.04737104491625215	0.10255916889866398
29929	SUMO2P10	-1.9831053	-14.342256	0.047360917605599295	0.1025423246290892
29930	R3HDML	-1.9833158	-0.57881904	0.04746876685027947	0.10272102773173257
29931	FAM47DP	-1.9834654	-15.303006	0.04732071257657626	0.10246438688546514
29932	RPS20P31	-1.9835185	-15.411343	0.04731480198695543	0.10245614421098118
29933	ENSG00000262049	-1.9835914	-0.7017166	0.04743782855434288	0.10265863995642313
29934	PRY2	-1.983717	-15.064964	0.04729265200068434	0.10242184324154256
29935	ENSG00000236151	-1.9837664	-15.8106165	0.04728713720358682	0.10241445441584483
29936	SPATC1	-1.9840524	-0.623366	0.04738968961192917	0.10257725596594039
29937	RPL21P112	-1.9840689	-14.956952	0.04725341816028213	0.10235052962546899
29938	ENSG00000230003	-1.9840839	-14.739177	0.047251743415690994	0.10235052962546899
29939	ENSG00000279157	-1.9841046	-14.831792	0.04724942159126942	0.10235052962546899
29940	BMS1P7	-1.9841181	-0.5854168	0.047382080251090156	0.10257096948441853
29941	SERAC1	-1.9841194	-0.27982435	0.04738579629426386	0.10257338791563593
29942	Metazoa_SRP-57	-1.9841611	-15.284356	0.04724313356789333	0.10234646196402283
29943	HLFP1	-1.9841872	-15.394418	0.047240213706998616	0.10234468934528955
29944	DDX1	-1.9842438	-0.1356928	0.04737290946664232	0.10255916889866398
29945	ENSG00000287630	-1.9844844	-1.6921393	0.047299896489751705	0.10243297724275931
29946	NXNP1	-1.9844896	-15.400584	0.04720654429848011	0.10228084598004024
29947	FAM171A1	-1.9845505	-0.109037265	0.047338929270104906	0.10249927426951086
29948	ENSG00000254383	-1.9847938	-15.149436	0.0471726713880499	0.10221655029168167
29949	ENSG00000236731	-1.984801	-15.219465	0.04717185369346247	0.10221655029168167
29950	NLK	-1.9848443	-0.11196181	0.04730687983612265	0.1024435447465093
29951	ENSG00000255182	-1.985111	-0.3781124	0.04727402513807571	0.10239061004154112
29952	ADAL	-1.9853592	-0.31165797	0.04724861961978065	0.10235052962546899
29953	HIBCH	-1.9854583	-0.08580123	0.04723891137098393	0.10234468934528955
29954	IGKV1-8	-1.9857256	-14.544311	0.04706904684069477	0.1020237879133019
29955	OR6C66P	-1.9857745	-15.299637	0.0470636094529003	0.10201654291539833
29956	ENSG00000267248	-1.9859208	-0.57283247	0.04718469123123714	0.10223804643287147
29957	ENSG00000235673	-1.9860232	-14.1332855	0.04703599418598343	0.10197937958546018
29958	CT45A3	-1.9860629	-15.155741	0.047031583124959295	0.10197435596701994
29959	ENSG00000279583	-1.9862007	-1.030488	0.04713998154972682	0.1021548069379048
29960	POLA2	-1.9864353	-0.18046427	0.04712862010247338	0.102139276446384
29961	MIR758	-1.986494	-16.34205	0.04698374210185425	0.1018842353331299
29962	LINC00520	-1.9865261	-1.626992	0.04710293665879338	0.10208815743512928
29963	ENSG00000273112	-1.9865934	-0.76602787	0.04709832998532636	0.10208271646899694
29964	NUTF2P7	-1.9868414	-15.409166	0.0469452133281903	0.10181428692688213
29965	ENSG00000198277	-1.9869092	-1.3125464	0.04706311735737582	0.10201654291539833
29966	ARSLP1	-1.9870063	-0.9739747	0.04705787836501551	0.10201320159453015
29967	CCDC183-AS1	-1.9870946	-0.44750154	0.04705297401827762	0.10200711074843447
29968	TAF11	-1.9872571	-0.19812757	0.04703900486174492	0.10198136669741137
29969	ENSG00000232811	-1.9874822	-1.1945385	0.0469927669824375	0.10189926825677893
29970	TRAJ28	-1.9875033	-15.844416	0.04687188922594319	0.10168696313649848
29971	TRBV5-5	-1.9876302	-15.567309	0.04685784026018783	0.10166453760050499
29972	RNU6-657P	-1.9877476	-15.2185545	0.04684485432884258	0.10164189610167422
29973	EIF3J	-1.987901	-0.15125424	0.046966599823991415	0.10185159771235901
29974	VPS13B	-1.9879433	-0.060561046	0.046962524416916555	0.10184729521509696
29975	FAM184B	-1.988111	-0.34990495	0.04694058088414987	0.10181330874293294
29976	OR10H2	-1.9881259	-15.380049	0.04680300155484386	0.10155561064553698
29977	ENSG00000259035	-1.9882019	-0.34477234	0.0469320530108641	0.10179934602124895
29978	RPL6P21	-1.9883087	-15.407835	0.04678279228911366	0.1015208065101937
29979	ENSG00000242531	-1.9883909	-15.634359	0.046773711854358316	0.10151014839714521
29980	SENP2	-1.9883965	-0.14867872	0.04691186278024344	0.10176008435065902
29981	CENPF	-1.9885944	-0.21888594	0.046889730507916255	0.10172113757459487
29982	KRTAP2-4	-1.9887624	-14.5244465	0.04673267448661477	0.10142560754742697
29983	VPS72	-1.988862	-0.29485917	0.04685946467988285	0.10166453760050499
29984	ENSG00000289827	-1.989052	-1.7367198	0.046778190575673284	0.10151534423592413
29985	OR7A3P	-1.9891005	-15.155194	0.046695343112444734	0.10136265574083238
29986	GNG14	-1.98915	-15.157922	0.04668987193936436	0.10135529727201736
29987	ENSG00000277171	-1.989253	-15.757162	0.0466785098820162	0.10133514952899542
29988	LINC01574	-1.9893523	-15.6501875	0.0466675554237397	0.10132040187361908
29989	PCDH20	-1.9893613	-15.815684	0.046666573433630926	0.10132040187361908
29990	ABHD17A	-1.9894754	-0.3400706	0.04679039536082506	0.10153278109265924
29991	ENSG00000235820	-1.9894983	-1.7454047	0.046726284825873585	0.10141625968045602
29992	RPL15P3	-1.9895487	-15.660502	0.04664590968693288	0.10128243757509618
29993	IGHV2-26	-1.9895921	-16.791262	0.046641116539452354	0.10127654582593529
29994	MTND2P21	-1.9896313	-15.825454	0.04663679443793236	0.10127167642639927
29995	MAB21L1	-1.9901172	-1.1340709	0.046709919109667264	0.10138977672398379
29996	LRRC51	-1.9901253	-0.5913959	0.04671626053028325	0.10139902189800917
29997	ENSG00000259098	-1.9901469	-13.8284855	0.04657999024584644	0.10117088287731278
29998	ENSG00000262623	-1.9902929	-15.297067	0.046563907590033385	0.10114046261460508
29999	SERF1B	-1.990489	-0.8846131	0.04666987564869408	0.10132092213187571
30000	RNU6-1322P	-1.9906547	-15.770452	0.046524089045519454	0.10107390549971991
30001	IGHV3-43	-1.9907418	-15.950712	0.0465145018188515	0.10106019494844429
30002	FAM210A	-1.9909173	-0.1836171	0.046634277358270776	0.10127072636758397
30003	ENSG00000285591	-1.9909364	-1.2208076	0.04661758926386688	0.10123900115821394
30004	ENSG00000254467	-1.9910327	-1.3454278	0.04658829025560388	0.10118439741626072
30005	ENSG00000259208	-1.9910687	-14.247233	0.04647855865120195	0.1009911140994214
30006	CSH2	-1.9911083	-15.37997	0.04647420872453918	0.10098616824182809
30007	ENSG00000279746	-1.9911135	-15.602301	0.04647362898712848	0.10098616824182809
30008	FGF12-AS2	-1.9912903	-15.107792	0.04645420140023764	0.10096071316056468
30009	ENSG00000235573	-1.9914011	-1.7213156	0.04652496335951623	0.10107390549971991
30010	AGGF1P9	-1.991495	-14.945946	0.046431716505400795	0.10092085384423155
30011	HOXA10-AS	-1.991687	-0.89851624	0.04653331855753365	0.10108754726835766
30012	ENSG00000270244	-1.9922596	-14.286138	0.04634780059264091	0.10075195041783891
30013	OR7E35P	-1.9923096	-15.236498	0.04634231915537417	0.10074453186145313
30014	ENSG00000274055	-1.9923135	-16.104794	0.046341893754034136	0.10074453186145313
30015	ENSG00000249317	-1.9924694	-15.786622	0.046324791843427214	0.10071542092018476
30016	LCMT1	-1.9924926	-0.14623976	0.04646161881872884	0.10096782155537762
30017	PLEKHM3	-1.9925143	-0.12520403	0.0464597654216024	0.10096782155537762
30018	ENSG00000279523	-1.9925582	-15.805386	0.04631505785028906	0.10069875378129192
30019	ZNF252P-1	-1.9925727	-0.30847654	0.04645032616895844	0.1009567965623466
30020	ENSG00000234085	-1.9927535	-16.234283	0.04629366754766493	0.10066123514181938
30021	AP1S1	-1.9927708	-0.50092435	0.0464276749582467	0.10091657360813684
30022	RPL35AP27	-1.9931037	-15.951381	0.04625530367528209	0.100586799070237
30023	ENSG00000287603	-1.9934379	-0.5852885	0.04635407209649536	0.10076108570080486
30024	DAZ1	-1.993517	-15.854927	0.046210072511469316	0.10051088084164245
30025	NEFHP1	-1.9935652	-15.720712	0.04620480256874644	0.10050390724909837
30026	FBLIM1P2	-1.9936312	-14.165688	0.046197578867601535	0.10049268306135077
30027	ENSG00000272479	-1.9937365	-14.684399	0.046186075417212216	0.10047214780074155
30028	LINC00635	-1.9939169	-0.8343931	0.04628266731110374	0.1006418099002514
30029	RPL29P30	-1.9941783	-1.6746035	0.04623907494855406	0.100560489096315
30030	RPS27AP16	-1.9942347	-1.6631829	0.04623795182389209	0.100560489096315
30031	GYG1P2	-1.9942887	-15.411457	0.04612573125133283	0.10036329299304796
30032	DIMT1P1	-1.9945412	-15.404184	0.04609815538559235	0.10031225572937023
30033	IMPDH1P4	-1.9945674	-16.003195	0.046095290372396444	0.10031225572937023
30034	U3-4	-1.9946557	-15.123606	0.04608565774548201	0.10029850558140342
30035	FCAR	-1.9949757	-0.67880744	0.04618056302366752	0.10046464409767973
30036	CTPS2	-1.9950924	-0.11468522	0.04617740676955246	0.10046226567475275
30037	LEKR1	-1.99523	-0.25508735	0.04616051360424505	0.10043000006699394
30038	ENSG00000273221	-1.995232	-1.0708792	0.046149148986282446	0.10040976040273357
30039	MTND2P8	-1.9953297	-15.98752	0.04601213542066156	0.10015562659918309
30040	Y_RNA-353	-1.9953332	-15.475133	0.046011758027796876	0.10015562659918309
30041	DCHS1-AS1	-1.9956064	-1.3987023	0.046063387663479095	0.1002545185446304
30042	FRG2MP	-1.9957049	-15.494676	0.04597126743158083	0.10007638718744404
30043	ATXN1L	-1.995722	-0.20142965	0.04610648560911695	0.1003258997405173
30044	SLC10A6	-1.9957358	-0.7961999	0.046097534605393634	0.10031225572937023
30045	PRUNEP1	-1.9958103	-15.567581	0.04595979118916539	0.10005879145975569
30046	LINC02328	-1.9965556	-0.2992598	0.04601383699337803	0.10015562659918309
30047	RPL26P26	-1.9966432	-15.916657	0.045869158019337636	0.09989084260999631
30048	ENSG00000220130	-1.9966732	-15.932043	0.04586589771326597	0.09989084260999631
30049	Metazoa_SRP-46	-1.9967244	-14.384715	0.04586034399999351	0.09988403023890531
30050	LINC00365	-1.9969616	-1.3558855	0.04593850875436935	0.1000229589251667
30051	CD302	-1.9970608	-0.21477263	0.04596112994708766	0.10005879145975569
30052	ZNF75A	-1.9970711	-0.18711711	0.04596110580967673	0.10005879145975569
30053	CSHL1	-1.9971544	-15.197175	0.0458136190690586	0.09979565313226944
30054	TMEM145	-1.9972831	-0.77564234	0.04593127594572001	0.1000116823610406
30055	SAR1AP2	-1.9972924	-15.754416	0.04579863017665976	0.09976746554878001
30056	RPL7P10	-1.9974942	-14.378942	0.04577671797638005	0.09972865440941957
30057	ENSG00000217576	-1.9976705	-0.24371889	0.045895090457871206	0.09993735982460257
30058	ENSG00000232952	-1.9977368	-1.0340705	0.04586962549683227	0.09989084260999631
30059	CEP164	-1.9978406	-0.12787244	0.04587755776209881	0.09990364923752125
30060	NPAP1L	-1.9978887	-15.437695	0.04573393301596742	0.09964881745018261
30061	ENSG00000269570	-1.9978911	-1.2129194	0.04584167830932213	0.09985230801571628
30062	ENSG00000267670	-1.9979796	-15.265025	0.04572407168070919	0.09963178856804224
30063	IFI16	-1.9980885	-0.1270665	0.045850186693753965	0.09986637407694922
30064	IGKV3-20	-1.9981612	-16.088606	0.04570438336454272	0.0995933444194783
30065	RPL34P31	-1.9985828	-15.136949	0.045658703295783316	0.09950716191980559
30066	MIR3142HG	-1.9986506	-0.48833248	0.04578525858703813	0.09974279872378915
30067	SLCO1B3	-1.998768	-0.70465606	0.04576792812472196	0.09971396581145804
30068	SSX3	-1.9987899	-1.8055942	0.04569542247538343	0.09957827375961974
30069	DNAJC25	-1.998956	-0.2548266	0.04575653986114334	0.09969361452095918
30070	ATP5MFP5	-1.9989761	-15.532519	0.04561613467700427	0.09944109076058705
30071	ZCCHC13	-1.999262	-15.445097	0.045585206015548	0.09938256536442479
30072	POLD1	-1.9995824	-0.2478037	0.04568719543255803	0.09956480100128484
30073	ENSG00000204790	-1.9998308	-0.718652	0.04565317150464236	0.09949969192856546
30074	KRTAP10-11	-1.9999461	-14.4417515	0.045511280796968354	0.09923472518361086
30075	ENSG00000283828	-1.9999527	-1.4404814	0.04561980211071903	0.0994446339833391
30076	ENSG00000275676	-2.0003054	-15.206998	0.04547247476968478	0.09916343094058079
30077	ENSG00000270655	-2.0003965	-15.421407	0.04546266529241858	0.0991509191817905
30078	OR5K2	-2.000599	-15.4475565	0.04544082223600768	0.09910771951133562
30079	OR10V1	-2.0009484	-15.500806	0.045403132183518484	0.0990432597685443
30080	C17orf75	-2.00099	-0.34646407	0.0455343853659795	0.09927621322315856
30081	RN7SL659P	-2.0010502	-15.104422	0.04539215933663236	0.0990237591441707
30082	LINC01243	-2.001102	-1.4142758	0.04549846617721817	0.09921566836370099
30083	Y_RNA-655	-2.001124	-15.343235	0.04538423984444236	0.09901091801561931
30084	PARP1	-2.0011313	-0.18471752	0.04552042970634993	0.09925022994581728
30085	OR4F13P	-2.0011518	-16.140022	0.04538123444689377	0.09900879687714856
30086	ENSG00000251264	-2.0016248	-1.7415388	0.04540763602809711	0.09904864767284538
30087	TRBV11-2	-2.0017042	-14.924518	0.045321734740503876	0.0988922770137583
30088	ENSG00000253470	-2.0018816	-15.87948	0.04530266079821808	0.09885508695396443
30089	ENSG00000291143	-2.0019076	-0.27936715	0.045434750251664935	0.09909891466634922
30090	ZSWIM5P1	-2.001912	-14.865773	0.04529936782364128	0.09885233080640272
30091	ANO4	-2.001942	-0.27983257	0.04543272086787141	0.09909891466634922
30092	JKAMPP1	-2.0021727	-15.791142	0.04527134435360822	0.09879560507873686
30093	ENSG00000250749	-2.0022357	-15.9443445	0.04526456962208181	0.09878524744358429
30094	ENSG00000267892	-2.0025196	-0.54476655	0.045367846778024294	0.09898402340484888
30095	RAD51-AS1	-2.002631	-0.23353656	0.04535942687128079	0.09897008691149388
30096	RN7SL799P	-2.0030558	-15.948699	0.04517646742470924	0.09861065041006233
30097	ENSG00000271177	-2.00331	-14.949437	0.04514919904361898	0.09856438315444287
30098	POU2AF1	-2.0034451	-0.57400036	0.04526421655729608	0.09878524744358429
30099	ENSG00000241884	-2.003751	-1.3690772	0.04520261532400234	0.098661422934633
30100	ENSG00000271676	-2.00391	-15.881141	0.04508487651258248	0.0984372003411828
30101	PEX5	-2.004076	-0.2774157	0.04520377979624485	0.098661422934633
30102	ENSG00000284968	-2.0040812	-15.392211	0.045066530718672865	0.0984059686547364
30103	ENSG00000291299	-2.0044904	-0.23706111	0.045159200318220606	0.09857737850628479
30104	MTND4P30	-2.0046082	-15.573372	0.045010133413604735	0.098296043633155
30105	LINC01738	-2.0047445	-0.8933823	0.04511918457007344	0.09850327491228532
30106	RNU6ATAC29P	-2.004909	-15.463552	0.04497793836610253	0.0982389505988725
30107	FAM215A	-2.0050662	-15.199581	0.04496114548030788	0.09820667694999027
30108	TPT1P14	-2.0051005	-15.769475	0.04495747630247256	0.09820306723682644
30109	ENSG00000286539	-2.005163	-1.4009354	0.04505517348343594	0.09838558083926117
30110	DDX20	-2.0052001	-0.334419	0.045079045174232876	0.09842888140137168
30111	RPL23AP7-1	-2.0055606	-0.46342185	0.045041539622767114	0.09836021957621134
30112	OR10AD1	-2.0056505	-15.210653	0.04489873125767185	0.09809674793782153
30113	ENSG00000274242	-2.0056777	-15.614547	0.04489582704071257	0.09809480371628773
30114	ENSG00000289887	-2.005837	-1.4444901	0.04498858503019443	0.09825779763198673
30115	ENSG00000230492	-2.0059116	-1.3152903	0.04499295708303606	0.098262939457785
30116	ENSG00000260146	-2.005964	-15.270043	0.044865243194255174	0.09804117626537305
30117	LINC01706	-2.0061705	-1.441301	0.044941683083341934	0.09817737676263168
30118	ENSG00000244235	-2.0062063	-15.768989	0.04483940426499661	0.09799790453715128
30119	ENSG00000290029	-2.0062158	-15.993018	0.044838388642062674	0.09799790453715128
30120	IGHMBP2	-2.006391	-0.2065947	0.044956317417230184	0.09820306723682644
30121	RPL7P37	-2.0065322	-15.932604	0.04480466291206199	0.09793076635958685
30122	ENSG00000223849	-2.0067263	-1.1927098	0.0449062781802628	0.09810883511989402
30123	HPS6	-2.0068169	-1.2046705	0.04488022121131781	0.09806510578134135
30124	B3GAT3P1	-2.0070965	-14.764992	0.044744559746264255	0.09781695863366748
30125	ENSG00000288107	-2.007183	-0.3967243	0.04486838120909535	0.09804363403574107
30126	GRPEL2-AS1	-2.0073032	-0.93865645	0.04485498294309928	0.09802315380376272
30127	SRSF6	-2.0074475	-0.12565088	0.04484504194103394	0.098005827422002
30128	BECN2	-2.0074534	-15.41264	0.04470658048794232	0.09774989276574673
30129	ENSG00000230033	-2.0075135	-15.204918	0.044700170205321084	0.09774185661437412
30130	ENSG00000258944	-2.0078013	-0.6063162	0.044799575030326284	0.09792404079298125
30131	ENSG00000249295	-2.0078893	-0.7525069	0.04479117640357633	0.09791007758781578
30132	ENSG00000289122	-2.0080261	-15.984252	0.04464567749255527	0.0976358542541969
30133	ATP6V0A4	-2.0081224	-0.55940926	0.04476683562823494	0.09786126325015869
30134	RNU6-216P	-2.0083594	-1.2020457	0.04472161876053776	0.0977711959775833
30135	MFSD6L	-2.0084562	-1.3398335	0.04470986717040212	0.09774989276574673
30136	GPR32P1	-2.0086658	-15.178829	0.0445777411428333	0.0975004194104512
30137	DDX11L10	-2.0087075	-15.966327	0.044573317266056164	0.09749512235997139
30138	CMTR1	-2.0087113	-0.17372498	0.04470933105171643	0.09774989276574673
30139	ENSG00000280284	-2.0087962	-15.183433	0.044563908004215474	0.09748716715482089
30140	PNO1	-2.009023	-0.39866593	0.04467492403201298	0.09769542640042067
30141	ENSG00000289403	-2.0093057	-14.788501	0.04450987262343986	0.097381487155011
30142	ENSG00000219039	-2.0093067	-15.832221	0.04450977780726882	0.097381487155011
30143	DEFA3	-2.0093696	-15.660224	0.04450310268396768	0.09737687745450764
30144	PPP1R3C	-2.0093782	-0.5380186	0.0446306808008913	0.09760744121982326
30145	ENSG00000236601	-2.0095289	-15.493839	0.04448623401136965	0.09735274452369025
30146	ENSG00000260651	-2.009913	-15.963469	0.04444555842377242	0.09726942849912522
30147	RNASEL	-2.0100722	-0.39889577	0.04456567652060912	0.09748716715482089
30148	RNA5SP399	-2.0103943	-15.931718	0.04439462754752553	0.09717410878772915
30149	RSC1A1	-2.0105424	-0.55713755	0.04451136643359871	0.097381487155011
30150	RHEBL1	-2.0105875	-1.2166523	0.04450326059853633	0.09737687745450764
30151	RN7SKP214	-2.0111036	-15.941358	0.0443196637449168	0.09702746740918712
30152	PDIA3P1	-2.0111692	-0.29617715	0.044446164585045266	0.09726942849912522
30153	ENSG00000241651	-2.0111804	-15.478369	0.044311556856101636	0.09701408064462697
30154	KRTAP10-9	-2.0111835	-14.816667	0.04431121903478928	0.09701408064462697
30155	OR52B1P	-2.0113819	-15.727104	0.044290276673625194	0.09698057074874998
30156	ENSG00000248242	-2.011451	-0.40023208	0.04441808959776223	0.09721672481940787
30157	DMAC2	-2.0114827	-0.35743272	0.044415827187665013	0.09721614240572209
30158	RPSAP27	-2.0115945	-15.471497	0.044267847012486004	0.09694453450618534
30159	ENSG00000261553	-2.011776	-0.40102088	0.044383757380040204	0.09715468228944117
30160	FTLP3	-2.0118883	-1.6935364	0.044332726050535363	0.09705170120067301
30161	SMIM6	-2.0119586	-1.3971874	0.044342829593419716	0.09706945588152267
30162	DBF4P3	-2.0121813	-15.503572	0.04420597045689139	0.09682644489316317
30163	GPR53P	-2.0126102	-16.07517	0.04416080415804236	0.09674492063918066
30164	CDC42P3	-2.0126565	-15.728206	0.0441559179503588	0.09673856812788253
30165	LINC01756	-2.0126991	-1.0000752	0.044265675013384416	0.09694413751582094
30166	ALG11	-2.0128167	-0.17293933	0.04427540749742133	0.0969523717032881
30167	ENSG00000219314	-2.0129418	-15.558934	0.04412588237532896	0.0966814640472316
30168	PAFAH1B3	-2.0131013	-0.5399499	0.044239547934043694	0.09689127525487114
30169	CIT	-2.0131717	-0.18601385	0.04423882960114117	0.09689127525487114
30170	UBA6	-2.0134885	-0.1072411	0.044205413538039404	0.09682644489316317
30171	CHERP	-2.0138426	-0.20460166	0.04416733874992482	0.0967548836007125
30172	GOLGA6L23P	-2.0138872	-15.940228	0.044026511173694036	0.09650281501267283
30173	MIEN1	-2.0138888	-0.75701016	0.044155105875134236	0.09673856812788253
30174	PNPLA4P1	-2.014017	-15.839345	0.04401286811441307	0.09647725294543068
30175	S100A7P1	-2.0143323	-14.975359	0.04397979090661033	0.09641342655848159
30176	MT-ND2	-2.0145006	-0.21705385	0.04409860800650281	0.09663040013951917
30177	ENSG00000235743	-2.0145075	-0.85364807	0.04408513182276082	0.09660956482336452
30178	RPL6P18	-2.0145369	-15.851727	0.04395834438557973	0.09637074933097563
30179	PPIAP3	-2.0145419	-15.2021055	0.04395781280657768	0.09637074933097563
30180	ENSG00000282097	-2.0146306	-1.2279718	0.0440685426776904	0.0965802033058648
30181	ALG6	-2.0147796	-0.20505658	0.04406975024969448	0.0965802033058648
30182	ENSG00000237390	-2.0151918	-1.6899666	0.0439874289053439	0.09642582997220064
30183	ENSG00000274356	-2.0158317	-15.889353	0.043822723632156384	0.09610371050341131
30184	ENSG00000284715	-2.015847	-15.852054	0.04382110704544088	0.09610371050341131
30185	RN7SL188P	-2.016078	-15.521439	0.04379694496949722	0.09606015520986244
30186	LINC01974	-2.0161102	-15.672563	0.04379359926743022	0.09605714337110696
30187	DDX39AP1	-2.0161943	-15.545437	0.04378479964932212	0.09604216807002787
30188	ENSG00000286497	-2.0163057	-15.755442	0.043773144546247846	0.09602092761771071
30189	ENSG00000177452	-2.0163493	-15.611018	0.04376858978400417	0.09601526128660909
30190	ENSG00000289723	-2.016373	-15.772683	0.043766116358885734	0.09601416048495438
30191	PDCD6P1	-2.0165994	-0.19046555	0.04387854695229	0.0962174657548009
30192	TRMT1L	-2.0166547	-0.24352606	0.04387360146568511	0.09621095349105838
30193	SMSP1	-2.017146	-16.000504	0.04368540679593278	0.09584141731532794
30194	RN7SL405P	-2.017269	-14.227823	0.043672589850604716	0.09582193199120291
30195	ENSG00000286354	-2.0172756	-15.067777	0.043671897273859006	0.09582193199120291
30196	C11orf58	-2.0172923	-0.13425353	0.04380426852439212	0.09607189103768904
30197	DNAJB6P4	-2.0174525	-15.926732	0.04365345014137429	0.09578856914273173
30198	RN7SKP39	-2.0177872	-15.9043	0.04361856207472177	0.09573088289165685
30199	ENSG00000213663	-2.0178142	-15.995168	0.043615753355253334	0.09573088289165685
30200	LINC02121	-2.017915	-1.7502836	0.043681506226594835	0.09583717742938887
30201	ENSG00000261363	-2.0180254	-15.289324	0.04359373699389312	0.09569634890590548
30202	TRBV2	-2.0180597	-14.930233	0.04359016976754658	0.09569634583666317
30203	ENSG00000272984	-2.0183847	-15.184692	0.043556341052481844	0.09563150119809562
30204	ENSG00000234813	-2.0184736	-15.302919	0.0435470927716237	0.0956198180085008
30205	NDP	-2.0184836	-1.3536899	0.0436493455453986	0.09578387839626086
30206	ENSG00000276074	-2.0186117	-14.963663	0.0435327277976852	0.09559258593550408
30207	ENSG00000290981	-2.0187542	-1.0751802	0.043647560623661194	0.09578387839626086
30208	ALDH9A1	-2.0187817	-0.27445197	0.04364820245456077	0.09578387839626086
30209	OR7E130P	-2.0188327	-15.241834	0.04350972851502546	0.09555490404519723
30210	ENSG00000244652	-2.018833	-15.876263	0.04350970884279695	0.09555490404519723
30211	KLHL12	-2.0190797	-0.21561503	0.04361929772234945	0.09573088289165685
30212	ENSG00000244151	-2.0191755	-0.7982896	0.043591770497652865	0.09569634583666317
30213	NTMT1	-2.019267	-0.31479046	0.04359777412406342	0.09570089719601714
30214	H1-9P	-2.0193834	-0.721571	0.04358177261727053	0.09568302434136605
30215	ENSG00000270487	-2.01942	-15.739513	0.043448712757604584	0.09544451481402137
30216	Y_RNA	-2.0194268	-15.261624	0.04344800068410613	0.09544451481402137
30217	ENSG00000274006	-2.0196574	-15.18115	0.043424061076731336	0.09540128694011832
30218	ENSG00000223522	-2.0199463	-0.9247672	0.043515881841189236	0.09555990322430706
30219	PRSS38	-2.0199795	-1.0570278	0.04351164313118092	0.09555490404519723
30220	ENSG00000214641	-2.020004	-15.682242	0.04338808457035437	0.09535235987215655
30221	CALCR	-2.0202463	-0.5649789	0.04349198566161577	0.09552465802585987
30222	ENSG00000266806	-2.0203676	-15.652155	0.04335038064114256	0.0952737989196841
30223	ENSG00000271597	-2.020383	-15.211484	0.043348813839948576	0.0952737989196841
30224	FAM3A	-2.0204768	-0.3153541	0.043472408496817466	0.09548596585530725
30225	ENSG00000288877	-2.0205112	-0.8474706	0.043449617005052364	0.09544451481402137
30226	B9D1	-2.0205328	-0.21663718	0.043468601219764126	0.09548190988723831
30227	ENSG00000286404	-2.0207264	-1.411558	0.04339197635885708	0.09535660941893602
30228	SUMO2P19	-2.0207872	-1.7051048	0.043399320743576136	0.09535825936677222
30229	ENSG00000289536	-2.020818	-1.6983048	0.04339889984045603	0.09535825936677222
30230	HMGB3P8	-2.021223	-15.48884	0.04326178455173641	0.09509203945216343
30231	LINC01078	-2.0217896	-14.808438	0.04320320695716004	0.0950017959179888
30232	RPS4XP21	-2.0219007	-15.193849	0.043191738748366605	0.09498086672241847
30233	ENSG00000282759	-2.022344	-16.161968	0.04314593243443271	0.09488534648670098
30234	ENSG00000253205	-2.0224352	-0.7642234	0.04325847427622119	0.09509203945216343
30235	LINC02653	-2.0224667	-0.4598588	0.04326377317553356	0.09509203945216343
30236	ENSG00000286962	-2.0225463	-0.937604	0.04324255983827443	0.09507545166844047
30237	PACS2	-2.0226014	-0.11786617	0.04325572325926886	0.09509151369085748
30238	FBXW9	-2.0227432	-0.62779564	0.04323024235908995	0.09505266129686482
30239	ENSG00000280341	-2.0227497	-15.23964	0.04310406521819611	0.09480519253853549
30240	SMG9	-2.022943	-0.18091506	0.04321917130559081	0.09503260957419339
30241	SLC9A3P2	-2.0233846	-15.344446	0.04303862068382624	0.09466980216183975
30242	ENSG00000277475	-2.0237405	-15.265075	0.043001949831584715	0.09460623234237689
30243	ENSG00000290573	-2.0238826	-15.265731	0.04298732618632764	0.09458260563962334
30244	ENSG00000236935	-2.0239716	-1.0630732	0.043107639822028886	0.09480877265166483
30245	ENSG00000278952	-2.0240993	-1.7647028	0.04303749504628834	0.09466980216183975
30246	RPS15AP17	-2.0241866	-15.422859	0.0429560697658461	0.09452237519575137
30247	ENSG00000217120	-2.024557	-14.745585	0.042917959092798955	0.09445558692552644
30248	MTND3P19	-2.024611	-15.647301	0.042912428002311376	0.09444768231296029
30249	ILF3	-2.024888	-0.088947184	0.04301827519208672	0.09463787338743401
30250	ENSG00000241473	-2.0250087	-15.661848	0.04287157680614548	0.09436203603641458
30251	ENSG00000250038	-2.0250392	-0.9520364	0.04299121910944207	0.09458689745150492
30252	MIR3615	-2.0251517	-14.87159	0.042856894708102666	0.09433398384085986
30253	LINC01484	-2.0253878	-0.80088943	0.0429625117335641	0.0945322788903445
30254	ENSG00000276605	-2.0255601	-15.48235	0.04281498816214073	0.09425878361301669
30255	TGM4	-2.02568	-0.92438793	0.04292266084474358	0.09446166566419573
30256	ENSG00000289908	-2.0258696	-15.774313	0.0427832362341709	0.09419313884586349
30257	RNU1-55P	-2.0260155	-15.779458	0.042768279090113985	0.0941644658255887
30258	FRG2IP	-2.0260546	-15.37187	0.042764273044298744	0.09415990273144008
30259	IGHV3-49	-2.0261028	-16.707472	0.04275935236734058	0.09415332526608572
30260	CAPZA1P4	-2.026121	-16.351683	0.04275749609264237	0.09415332526608572
30261	KRT8P20	-2.0262394	-15.32265	0.042745356491656845	0.09413101973549358
30262	ENSG00000237400	-2.0264668	-0.76165533	0.04283934886875601	0.09430388803953893
30263	CREB3	-2.0265663	-0.41539523	0.04284196360476149	0.09430538098922728
30264	ENSG00000288861	-2.0266335	-15.449596	0.042704990895178846	0.09405914276858524
30265	OIP5	-2.026709	-0.35163632	0.042829733056862544	0.09428698252353385
30266	YY1P2	-2.0267148	-16.110277	0.04269668656044044	0.09404510570900215
30267	RPL7AP23	-2.026728	-15.827277	0.042695329268645534	0.09404510570900215
30268	ENSG00000229595	-2.0268624	-15.972751	0.04268157127003551	0.09402834536135285
30269	ENSG00000271049	-2.0270908	-15.409354	0.042658223201180775	0.09399439633731964
30270	ENSG00000233090	-2.0271928	-15.336925	0.04264778229253714	0.09397989511208533
30271	ENSG00000236252	-2.027209	-15.6020355	0.04264612034854949	0.09397989511208533
30272	ENSG00000235782	-2.0273569	-1.6994686	0.04272648856485704	0.09410223599707875
30273	SWSAP1	-2.0274448	-1.0091661	0.04274513797411286	0.09413101973549358
30274	ENSG00000250909	-2.027497	-0.6893568	0.04274005457742896	0.09412785717310218
30275	FAM27E5	-2.0275815	-15.16991	0.04260808137967178	0.09391790825271608
30276	OR13G1	-2.0278873	-1.7104524	0.042668085783826054	0.09400762075287343
30277	RPLP0P11	-2.0280218	-15.902274	0.0425631048726609	0.0938315111402825
30278	EYA2	-2.0280473	-0.31587416	0.04269095594093269	0.09404099029318949
30279	ENSG00000288776	-2.0283253	-0.52562463	0.0426632551252094	0.09400123057132602
30280	ENSG00000253422	-2.0284116	-15.915905	0.042523336704586585	0.09375773367462938
30281	ENSG00000285845	-2.0286322	-0.8856845	0.04261697532458321	0.09393326081092393
30282	ENSG00000254568	-2.0287542	-0.9189774	0.04260610150688073	0.09391779518296568
30283	KRTAP1-1	-2.0292451	-15.825076	0.042438405622733516	0.09358626441225724
30284	ENSG00000288021	-2.0292773	-0.50430053	0.04256506630791751	0.09383158748191421
30285	ENSG00000231405	-2.029463	-1.1960115	0.042523862657019566	0.09375773367462938
30286	FANCG	-2.0296025	-0.39249426	0.04253204867819714	0.0937672917076755
30287	RPL36AP18	-2.0296283	-15.372975	0.04239943272267877	0.09350560553134318
30288	ENSG00000253888	-2.02991	-1.2921573	0.04249691202109577	0.09370679744638089
30289	Y_RNA-420	-2.0299556	-16.0352	0.042366142323877885	0.09344391107070128
30290	TNNI3	-2.029989	-1.6748203	0.042469036862055776	0.09364957241026953
30291	ENSG00000239661	-2.0300531	-15.75693	0.042356213483243046	0.0934346296524266
30292	ENSG00000257296	-2.030156	-15.836893	0.04234577427983094	0.0934200650484374
30293	EEF1B2P2	-2.0303464	-15.080982	0.04232640974694863	0.09338157485873712
30294	ENSG00000261245	-2.030422	-15.975113	0.04231874095429353	0.09336888578253834
30295	ENSG00000243939	-2.0305555	-15.173358	0.04230517949886318	0.0933431938396828
30296	ENSG00000257629	-2.030654	-16.317863	0.042295179934222854	0.09332535896859015
30297	ENSG00000277447	-2.0307264	-14.977857	0.042287838660820726	0.09331338833226008
30298	HSPD1P2	-2.0308237	-15.095002	0.04227796997939406	0.09329583931740673
30299	CCNB1	-2.0309205	-0.40289587	0.04239990926409956	0.09350560553134318
30300	ENSG00000225616	-2.0310123	-15.04659	0.04225883371460022	0.09326206309406335
30301	FAM3D-AS1	-2.0310304	-0.82657874	0.04238605045287532	0.0934835092823425
30302	COPS9	-2.0312672	-0.7606837	0.04236308537498696	0.09344391107070128
30303	RPL17	-2.031276	-0.2030134	0.04236617751303983	0.09344391107070128
30304	MT1JP	-2.031322	-15.7086315	0.042227424702712485	0.09320898222789491
30305	ENSG00000255825	-2.0315971	-15.125853	0.0421995251095825	0.09315650379811644
30306	ENSG00000260165	-2.0321	-15.880127	0.042148613595301074	0.09306520901672961
30307	RPL34P33	-2.032149	-15.405235	0.042143638778919634	0.09305844387665858
30308	PRM2	-2.032175	-15.677699	0.0421410165850495	0.09305687324439943
30309	ENSG00000274895	-2.0322356	-1.41186	0.042261305679316824	0.09326329197314409
30310	ENSG00000278980	-2.0323374	-15.301307	0.04212457885932188	0.09302901189475565
30311	ENSG00000258216	-2.0325682	-0.28702572	0.04223450233951655	0.09321681449101599
30312	TTC24	-2.0326452	-1.2927569	0.042206409333100665	0.093167477526102
30313	ENSG00000288758	-2.0327082	-15.4207535	0.04208707796321676	0.09295040919059998
30314	ENSG00000253843	-2.0327194	-16.000546	0.04208596246533564	0.09295040919059998
30315	RNA5SP352	-2.0328724	-15.575337	0.042070489984471764	0.09292641725694226
30316	NOP2	-2.0329335	-0.2470521	0.04219815137675314	0.09315650379811644
30317	FRG2FP	-2.0331166	-15.402252	0.04204581970869266	0.09287613753850653
30318	MT1E	-2.0335586	-0.7738102	0.04212980153735053	0.0930363266490974
30319	ENSG00000248921	-2.033566	-15.883771	0.04200043315368972	0.09279271816161791
30320	CA7	-2.0345113	-0.7736254	0.04203098092678152	0.09284757129382656
30321	ENSG00000291099	-2.03471	-0.6174928	0.042016034661282085	0.09281876501248026
30322	TAFA2	-2.0347962	-0.18893738	0.04201111942636391	0.09281211694529191
30323	ACTG1P15	-2.0349157	-15.34866	0.04186441971099979	0.09252580153790813
30324	SAMD9L	-2.035057	-0.21301639	0.04198326594051805	0.09276741616095775
30325	OR5T1	-2.0350819	-16.227978	0.04184769180185413	0.09250562393856979
30326	ENSG00000229115	-2.0352528	-15.015312	0.04183049291574441	0.09247180280588865
30327	VN1R85P	-2.0355961	-16.182241	0.04179597777707152	0.09239969701234016
30328	RPS4XP20	-2.035623	-15.786119	0.041793270788741996	0.09239969701234016
30329	LINC00941	-2.0357416	-0.5920752	0.04191130939598019	0.09261682374939616
30330	ENSG00000279061	-2.03581	-15.919727	0.041774494084083486	0.0923731695457793
30331	Vault-3	-2.03585	-15.752832	0.041770485369821905	0.09236849952500169
30332	ZNF721	-2.03607	-0.10510559	0.04188332522044277	0.0925591836805737
30333	ENSG00000267320	-2.0361998	-0.8121085	0.04185786683515273	0.0925232622307607
30334	VWDE	-2.0362427	-0.67022485	0.04186285165795101	0.09252580153790813
30335	ENSG00000283959	-2.0362442	-0.55898976	0.04185947089137377	0.0925232622307607
30336	ENSG00000244545	-2.0363262	-15.717518	0.04172268030513234	0.09227116646227677
30337	ENSG00000287547	-2.036344	-16.017567	0.041720866170875275	0.09227116646227677
30338	OR8K5	-2.036616	-15.917798	0.041693582735707266	0.0922151917550855
30339	ENSG00000279889	-2.0367744	-16.05114	0.04167772152055148	0.09218429770667284
30340	DEFB104B	-2.0367987	-15.729442	0.04167528035973264	0.09218401338621111
30341	ENSG00000285961	-2.036893	-0.59906214	0.04179519164457032	0.09239969701234016
30342	RAB37	-2.0369065	-0.42192703	0.041795525439105474	0.09239969701234016
30343	ENSG00000232053	-2.0370147	-0.39713332	0.0417854561946925	0.09239321402874752
30344	ENSG00000204456	-2.0372174	-15.929628	0.04163330631729121	0.0920986077514058
30345	ENSG00000289871	-2.0373676	-0.9544955	0.041734418230611886	0.09229293397186039
30346	ENSG00000241317	-2.0377698	-16.124165	0.04157800366364202	0.0919804489352673
30347	ENSG00000229635	-2.0379665	-15.9789295	0.04155832868599665	0.0919501440216162
30348	ENSG00000290913	-2.037968	-15.342528	0.04155819421453237	0.0919501440216162
30349	CCDC121	-2.0380135	-1.0900996	0.04167570000227574	0.09218401338621111
30350	ENSG00000230820	-2.0382905	-15.130292	0.04152594289349	0.09190285252804835
30351	ENSG00000233942	-2.038859	-1.718537	0.0415586403941799	0.0919501440216162
30352	ENSG00000263571	-2.0389895	-1.4281254	0.0415481961103157	0.09193956714591511
30353	GNL2	-2.0391386	-0.18884028	0.04157507278896043	0.09197814349794635
30354	OR2S2	-2.0391412	-15.3458805	0.041440980744975695	0.09173149455994666
30355	TRIM52	-2.0391588	-0.25875103	0.041572335191953635	0.09197626546625587
30356	GABPB2	-2.0394785	-0.13951191	0.0415414876316082	0.09192889960392875
30357	TRAV8-7	-2.0396836	-15.028281	0.041386906620431256	0.09162845874712498
30358	MTCYBP27	-2.0400474	-15.8006935	0.04135065728061582	0.09156485577716575
30359	WDR87	-2.0401225	-0.9035744	0.04145892256047896	0.09176703835508405
30360	PSMB8	-2.0401988	-0.62853086	0.04146266191270451	0.0917711439789512
30361	ENSG00000249351	-2.0402758	-15.431344	0.04132791249688247	0.09151865230199546
30362	RPS12P17	-2.0402892	-15.249945	0.04132657607360995	0.09151865230199546
30363	ENSG00000218313	-2.0403702	-1.7007883	0.0414150699968395	0.09167830713696486
30364	ENSG00000290929	-2.0407214	-15.051306	0.04128355937964751	0.09143706620594327
30365	ENSG00000237654	-2.0407238	-0.6362639	0.0414049104240129	0.0916599839907528
30366	SDAD1-AS1	-2.0408664	-1.0090324	0.04139574036089088	0.09164384980200319
30367	CCDC85B	-2.0409536	-1.161727	0.041380591122886036	0.09162280742485697
30368	ENSG00000282564	-2.0409882	-0.35616204	0.041386640304382355	0.09162845874712498
30369	ASS1P4	-2.0410166	-15.703619	0.0412542259989479	0.09138872299944342
30370	CDC26	-2.041262	-0.5850641	0.041361767003209246	0.0915852921166864
30371	ENSG00000251431	-2.041296	-15.586252	0.04122644063170399	0.09133132589767631
30372	ENSG00000223869	-2.0412982	-15.178781	0.04122623020084344	0.09133132589767631
30373	ENSG00000258965	-2.0413432	-15.371599	0.041221768488086404	0.09132928488775395
30374	ENSG00000279455	-2.041366	-15.883467	0.0412194823533262	0.09132837488704125
30375	TRAV1-2	-2.041607	-15.556223	0.041195568975997986	0.09128369741061791
30376	RNF214	-2.0417109	-0.1545431	0.04131892145570197	0.09150706430714332
30377	RRP9	-2.0419283	-0.5974122	0.04129504872478407	0.09145835377476508
30378	CST4	-2.0419714	-15.960774	0.04115938812812218	0.09121182630549687
30379	GAPDHP38	-2.042019	-14.914605	0.04115468724412799	0.09120555927070834
30380	OR8T1P	-2.042092	-15.277954	0.04114743200276996	0.09119363053160204
30381	INSL3	-2.0421433	-1.183566	0.04126763977786643	0.09141012153297882
30382	ENSG00000225598	-2.0421827	-15.399598	0.04113843817941266	0.09117784737215719
30383	ENSG00000287923	-2.0422242	-0.5509704	0.04126086398624331	0.0913992701238208
30384	ZP4	-2.0423946	-1.7346349	0.04120151729178683	0.09129272404565635
30385	ENSG00000277460	-2.0434835	-0.62627035	0.041134380770749455	0.09117300417704961
30386	ENSG00000231043	-2.0437634	-0.8568639	0.04110722193333801	0.09112110217623444
30387	ENSG00000279025	-2.0438344	-15.1238365	0.04097492638122523	0.09086507126197203
30388	DCAF8	-2.043866	-0.119210675	0.04110570083005859	0.09112110217623444
30389	ENSG00000202343	-2.0440283	-1.656269	0.041072832968116174	0.09105862250436514
30390	GPR55	-2.044186	-0.72370774	0.041065120105916585	0.0910526439429006
30391	ENSG00000255535	-2.0444796	-16.002893	0.04091120695315198	0.09073477680137143
30392	C2orf83-1	-2.044538	-1.0808691	0.04102346703976632	0.09096442937357893
30393	RANBP9	-2.044788	-0.112520374	0.04101467302164975	0.09094907093521695
30394	ENSG00000290739	-2.0450146	-15.393095	0.040858442721602	0.09062739438198926
30395	ENSG00000237389	-2.0450532	-14.776007	0.04085463120026959	0.09062306778676908
30396	SLC5A4P1	-2.0452783	-15.253479	0.04083244184337489	0.0905779735292976
30397	ENSG00000218872	-2.0453668	-14.732166	0.040823727240110394	0.09056276736237683
30398	RNU6-1329P	-2.0454173	-15.9472275	0.04081874789218886	0.09055997197511677
30399	ENSG00000251414	-2.0454469	-1.41921	0.04092898207374825	0.09076731950577861
30400	ENSG00000257543	-2.045561	-15.250415	0.040804601859662455	0.09053271225850117
30401	ENSG00000263252	-2.0457296	-15.479925	0.04078798986575187	0.09049997860772666
30402	TELO2	-2.04618	-0.26194188	0.04087668367443366	0.09066372479402306
30403	LINC01262	-2.0462995	-15.718839	0.04073192489736087	0.09039617548428563
30404	CCNQ	-2.0466785	-0.78845286	0.04082182423037233	0.09056267123915411
30405	LINC02830	-2.0467157	-15.991132	0.04069102317310338	0.09031363413170723
30406	PCP2	-2.0468264	-1.3659538	0.04078677905834847	0.09049997860772666
30407	OR3A3	-2.0469415	-1.4829888	0.04078434475551792	0.09049997860772666
30408	HTR3C2P	-2.0470302	-1.7636794	0.040735136204680285	0.09039918259640542
30409	UQCRHP3	-2.0471525	-15.220097	0.04064812682653538	0.09022665026658552
30410	ENSG00000290082	-2.0472465	-1.3315433	0.04076492025846715	0.09046115683512569
30411	OR10A4	-2.0474582	-15.601442	0.040618143765688376	0.09016420663239551
30412	MTND2P30	-2.0478132	-16.091438	0.04058331263387107	0.0901033171625902
30413	ENSG00000233547	-2.0478535	-0.5390812	0.04070680566908005	0.09034454573297147
30414	GAPDHP41	-2.0478904	-15.544367	0.04057575724562518	0.09009064999532461
30415	ENSG00000242729	-2.0480196	-15.187383	0.040563092217668524	0.090066636185301
30416	ENSG00000275647	-2.0481327	-15.793079	0.04055201217806146	0.09004613966746783
30417	APOO	-2.0483184	-0.2518976	0.0406662874053522	0.09026284704037563
30418	ENSG00000280320	-2.048387	-15.410367	0.04052710315510436	0.09000314070810253
30419	RN7SKP112	-2.04853	-15.223479	0.040513104323610015	0.08998436279822852
30420	DISC1FP1	-2.048822	-0.2617996	0.04061489815418119	0.09016420663239551
30421	ENSG00000289990	-2.0488384	-15.906914	0.04048294028586167	0.08992967001372555
30422	ENSG00000180458	-2.049197	-1.4034967	0.04053974395732496	0.09002710799552241
30423	ENSG00000228367	-2.0494432	-15.80879	0.040423805693028225	0.08982289147833038
30424	FBXO34-AS1	-2.0494924	-1.1835111	0.04052652622957273	0.09000314070810253
30425	PEX10	-2.0497742	-0.39185503	0.04052290683292946	0.09000203032700897
30426	NFXL1	-2.0498905	-0.15462054	0.040511880769222956	0.08998436279822852
30427	FBXW10B	-2.0501637	-0.52136195	0.04048111465617773	0.08992967001372555
30428	C9orf40	-2.0502405	-0.57616705	0.04047844843215029	0.08992789606518498
30429	EHD4-AS1	-2.0502627	-1.2474618	0.040463707476404646	0.08989924844591238
30430	ENSG00000287217	-2.05032	-1.6686705	0.040450225958031875	0.08987749708921094
30431	ENSG00000271853	-2.0504096	-0.6800888	0.040459623890369056	0.08989427704230278
30432	CETN1	-2.0505755	-15.147308	0.04031330429560091	0.08959779528945157
30433	MTND6P7	-2.050821	-15.520143	0.04028938151083101	0.0895528002562622
30434	SLC5A3	-2.0508902	-0.12957142	0.0404157262055941	0.08980903649372675
30435	ENSG00000224611	-2.0509446	-15.95274	0.040277340658049735	0.08953012303111677
30436	ENSG00000285777	-2.0509777	-1.3718112	0.04037979145785759	0.08973327938371584
30437	ENSG00000261522	-2.051356	-15.801081	0.04023727718814612	0.08946148584706842
30438	PCBP3-AS1	-2.0514405	-1.1624024	0.04033217123191719	0.08963563684975827
30439	MRGPRX12P	-2.0514567	-15.381899	0.04022749816256093	0.08944382729980789
30440	ENSG00000279403	-2.0516775	-15.273207	0.04020602094457695	0.08940423780634742
30441	MTND2P15	-2.0517797	-15.697682	0.04019607033414586	0.08938774877446376
30442	ENSG00000286391	-2.0518532	-1.7837667	0.040258401650553506	0.08949210953479046
30443	LINC01757	-2.05193	-15.217895	0.04018145658531751	0.08936185654618403
30444	ENSG00000254288	-2.0524654	-0.81875	0.040256353026245195	0.08949164063142923
30445	THOC6	-2.0526454	-0.57959557	0.04024064950954637	0.0894648990967809
30446	ENSG00000250917	-2.052657	-0.28914467	0.040242512006323436	0.08946495547518551
30447	SLC16A11	-2.0527678	-1.7043228	0.04019677010168758	0.08938774877446376
30448	SCO2	-2.0528011	-1.0010347	0.04021876966142783	0.08942850303512226
30449	ENSG00000279450	-2.0529635	-15.497661	0.040081117292244534	0.08915906495056296
30450	ENSG00000261398	-2.053348	-15.922105	0.0400438139146923	0.08908829320744142
30451	ENSG00000248115	-2.0534172	-0.90926903	0.04013372859622697	0.08927201914671636
30452	ENSG00000284738	-2.0534415	-0.7592653	0.04016200819146489	0.08932268336262135
30453	BRI3P1	-2.053518	-15.274773	0.040027351239048846	0.08905980493622702
30454	H3C10	-2.0535257	-1.0721025	0.04013568699899336	0.08927229768324557
30455	SRMP3	-2.053569	-15.265031	0.040022397291761186	0.08905692041645813
30456	WDR49	-2.0536923	-0.4133187	0.04014016686062329	0.08927818432421253
30457	ENSG00000228572	-2.0538497	-15.543071	0.03999523046080651	0.08900053614423119
30458	RPL6P12	-2.0541162	-15.6363125	0.03996943607742602	0.08895126579373422
30459	CIBAR2	-2.0542934	-1.1510949	0.04006155556313626	0.0891196214340875
30460	ENSG00000249847	-2.054408	-15.166114	0.039941201142657576	0.08889655453588385
30461	ENSG00000258119	-2.054507	-0.89258224	0.04004991289090325	0.0890977915925631
30462	SPATA31E1	-2.0545828	-1.413439	0.04003208645029296	0.0890662712882112
30463	ENSG00000228984	-2.0545883	-15.926603	0.039923767668056734	0.08886587612665814
30464	RPL23AP66	-2.0546486	-15.740461	0.03991794574068427	0.08885697863874582
30465	UBQLN4P2	-2.0546708	-15.879321	0.03991580059852619	0.08885626520145494
30466	ENSG00000260021	-2.0549037	-15.166336	0.03989329924485633	0.08881429489924172
30467	ATP5ME	-2.0553687	-0.35837358	0.039979369753800766	0.0889693071457565
30468	ENSG00000283178	-2.0554929	-15.938908	0.03983641012515441	0.08869169753919305
30469	ENSG00000251647	-2.0555413	-14.805031	0.03983173045564415	0.08868533329046081
30470	FDX1	-2.0556264	-0.2119306	0.039955111973334866	0.0889234515276935
30471	RRM2B	-2.0558581	-0.34995842	0.03993272421710011	0.08888174980229176
30472	WBP11P1	-2.0565715	-1.7365748	0.039817350515909275	0.0886654778647286
30473	ENSG00000286297	-2.0567157	-1.0044926	0.03982300050613934	0.08867400451065266
30474	IGBP1P2	-2.0568602	-15.8743105	0.03970464481469442	0.08847114130340832
30475	ATP13A2	-2.0569077	-0.27515817	0.039830840302930666	0.08868533329046081
30476	ENSG00000250249	-2.056956	-16.033861	0.03969543449805147	0.08845466592779859
30477	ENSG00000263257	-2.0569968	-0.6574445	0.03981602597343946	0.0886654778647286
30478	ENSG00000237422	-2.0572443	-0.5906075	0.03979527519647113	0.08862442545926515
30479	COX4I1P1	-2.0572708	-15.868521	0.039665163543904224	0.0883953017692224
30480	ENSG00000288978	-2.0574276	-1.7863901	0.039719301061688556	0.08849570037526236
30481	SH3TC2-DT	-2.057459	-0.56739265	0.039774549909290476	0.08858311085456363
30482	BAALC	-2.0574803	-0.3122744	0.03977490455349066	0.08858311085456363
30483	PCAT7	-2.0575922	-0.8494031	0.039764239602890314	0.08856745975949289
30484	ENSG00000254007	-2.0576046	-1.709442	0.03972827411329551	0.08850759379519946
30485	TAF1A-AS1	-2.0576818	-1.0977116	0.03972661700849147	0.08850759379519946
30486	DYNLL1P6	-2.0576944	-15.932107	0.03962445167451043	0.0883086150585927
30487	C12orf56	-2.0577521	-0.496962	0.03974503682978293	0.08853683745193582
30488	ENSG00000285666	-2.0578477	-0.8501736	0.039736078287722416	0.0885209304874431
30489	SALL4P6	-2.057914	-15.692397	0.039603358140282645	0.08826968441189456
30490	CDRT15P3	-2.0579364	-15.635984	0.03960121621013852	0.08826895033876445
30491	CACNA1I	-2.0581279	-0.52285534	0.03970863199582918	0.08847597734868637
30492	RN7SKP48	-2.0587947	-15.739617	0.03951887469515607	0.08810154550012407
30493	OR3A4P	-2.0592542	-15.670304	0.03947485430618776	0.08801492581193986
30494	LINC00605	-2.059385	-1.4080423	0.039562215534823836	0.08818605630589331
30495	SNRNP48	-2.0599065	-0.23215888	0.039544175626341334	0.08814987936700404
30496	PRKN	-2.0599744	-0.09693539	0.039538956445221415	0.08814227974224731
30497	ENSG00000263547	-2.0604136	-1.6888729	0.03946813477628627	0.08800454337617165
30498	GAPDHP64	-2.0604954	-15.898212	0.039356176489714324	0.08777588638038315
30499	SNHG11	-2.060561	-0.6553756	0.03947640579868558	0.08801492581193986
30500	ARFGAP2	-2.0607681	-0.19490331	0.03946102384014527	0.08799271665219993
30501	ENSG00000261592	-2.0611215	-1.0368158	0.039418996698680014	0.0879030268903892
30502	ENSG00000231010	-2.0611365	-1.8160105	0.039356574789840774	0.08777588638038315
30503	LINC02784	-2.0611496	-15.454855	0.03929373043263705	0.08764776862443015
30504	ENSG00000225420	-2.0616212	-0.6444592	0.03936916730122667	0.08779995004740504
30505	ENSG00000273394	-2.0616558	-15.65141	0.03924547579785078	0.0875481530189527
30506	TRAV19	-2.061928	-15.711385	0.039219554329393544	0.08749821373078756
30507	ENSG00000282793	-2.0620968	-15.123245	0.03920348490997648	0.08746650057937576
30508	ENSG00000283003	-2.062165	-0.6403778	0.03932494886583036	0.08771338615253088
30509	ENSG00000239671	-2.062362	-15.761598	0.03917825204873455	0.08741821389549942
30510	LINC02429	-2.062744	-0.92548686	0.039259333837726146	0.08757505561951298
30511	ENSG00000254423	-2.0627759	-14.8520775	0.03913888960579539	0.08734239052438016
30512	ENSG00000270412	-2.0632265	-15.14204	0.039096073199146514	0.08725883737348351
30513	Y_RNA-596	-2.063301	-15.6977215	0.03908897371907033	0.08724699065777279
30514	ENSG00000287162	-2.0634387	-16.060425	0.03907591622472372	0.08722184389749259
30515	ENSG00000230385	-2.0635383	-15.478284	0.03906647115362483	0.08720475853681801
30516	EFTUD2	-2.0636976	-0.15404825	0.03918288656532387	0.08742454915963263
30517	SSTR1	-2.0637403	-1.0268587	0.03916833871590764	0.08740410387147828
30518	ENSG00000288999	-2.0642354	-1.8013815	0.03906599495809309	0.08720475853681801
30519	AKR1B1P8	-2.0643697	-15.018872	0.038987626731325574	0.08704472063827676
30520	DYM	-2.0645592	-0.08591789	0.039101670227363036	0.08726732982273717
30521	RN7SKP125	-2.0650074	-16.124397	0.0389272414038806	0.08693780334263597
30522	ENSG00000278698	-2.065303	-15.478698	0.03889928555597207	0.08688333752257615
30523	ENSG00000250319	-2.0655215	-1.4306475	0.038984400194927514	0.08704150752797121
30524	STX17	-2.065554	-0.13294567	0.03900723196318466	0.08708449925013372
30525	PARD3-DT	-2.0656796	-1.8334492	0.038921397134665456	0.0869287377391276
30526	RPL6P8	-2.0657082	-1.7115141	0.038956328977518	0.08699079734717405
30527	HOMER2P1	-2.0657706	-15.919454	0.03885507983987002	0.08679654486431149
30528	NDRG4	-2.0659838	-0.4430972	0.03896602692659849	0.08700846344497655
30529	RN7SL843P	-2.066078	-15.96776	0.03882607160751109	0.0867357234342206
30530	BAALC-AS1	-2.066113	-0.2943091	0.03895382458051293	0.08698919381032781
30531	RPL23AP50	-2.0661283	-14.984003	0.03882131194707702	0.08672906914390112
30532	CYCSP29	-2.066246	-15.263614	0.03881018894774201	0.08671217569173888
30533	ENSG00000289267	-2.0665905	-1.69647	0.038879333359007444	0.08684275644055336
30534	ENSG00000279172	-2.0667992	-15.341778	0.03875801428939611	0.08660355051229751
30535	TMEM248P1	-2.0672176	-15.775914	0.038718594628286016	0.08653135021607491
30536	ENSG00000263613	-2.06727	-14.993689	0.03871364243331369	0.08652425348650741
30537	TUBB8P11	-2.0673156	-15.704299	0.03870936443271392	0.08651866298624485
30538	RNU2-48P	-2.0676033	-15.018707	0.038682282582318525	0.08647400831774456
30539	OR4C46	-2.0676851	-16.17238	0.03867457745002345	0.08646075254378377
30540	VN1R17P	-2.0680823	-15.340239	0.03863722182972871	0.08639310476441199
30541	SNAI3-AS1	-2.0682597	-0.31665576	0.03875088314533453	0.08659158938243935
30542	VCP	-2.0682683	-0.15539716	0.03875035642591572	0.08659158938243935
30543	ENSG00000276693	-2.0683546	-15.726056	0.03861161536067848	0.0863506000521048
30544	RPL9P2	-2.0684338	-15.703995	0.038604185919273816	0.08633905786244127
30545	ENSG00000206090	-2.06845	-16.022976	0.03860265876396592	0.08633905786244127
30546	ENSG00000267857	-2.0684922	-15.15804	0.038598695853803856	0.08633867487430712
30547	IGHV1-46	-2.068508	-15.5408745	0.03859721653601247	0.08633867487430712
30548	RNU6-154P	-2.0686831	-16.060484	0.0385807695827273	0.08631047028388708
30549	ENSG00000229425	-2.0687034	-0.33154872	0.038707050102757073	0.08651746114215193
30550	AQR	-2.0689404	-0.115408294	0.03868795531890728	0.08648271967501248
30551	RN7SKP71	-2.0692875	-1.4561652	0.038621058823422365	0.08636489519139562
30552	FAM91A3P	-2.069369	-15.909607	0.03851639554903263	0.08617041532810175
30553	LINC01701	-2.069391	-0.9105496	0.03862584480840677	0.08637163148497534
30554	ENSG00000286955	-2.0693996	-16.009333	0.03851353044469398	0.08616796405383201
30555	ENSG00000179131	-2.069472	-15.141585	0.038506735410939144	0.08615725686045876
30556	NPIPB2	-2.0697236	-0.35198215	0.03861289307024178	0.0863506000521048
30557	ENSG00000267349	-2.0700269	-15.089865	0.03845476401960985	0.08605229750146864
30558	ENSG00000273595	-2.0704381	-14.793564	0.038416264238291115	0.08598194851899535
30559	ENSG00000260918	-2.0708637	-1.3681177	0.0384827149294369	0.0861108878203243
30560	ENSG00000253986	-2.0710025	-15.230481	0.03836348514302685	0.08586776667257073
30561	ALG1L15P	-2.0713196	-15.818519	0.03833385452664551	0.08580933338260552
30562	ENSG00000266446	-2.0713408	-14.651405	0.03833187170912407	0.0858088392245529
30563	LINC01523	-2.0713937	-15.833882	0.03832693622404021	0.0858017699243138
30564	PKD1-AS1	-2.0714207	-0.95938176	0.03844828022274087	0.08604174212063025
30565	ENSG00000253510	-2.0714297	-16.377337	0.03832357283810406	0.0858017699243138
30566	CST9LP1	-2.0715053	-15.930547	0.0383165120674517	0.08579417465909986
30567	SUGCT	-2.071702	-0.112950586	0.038427947994486	0.08600414593664595
30568	MTCYBP16	-2.0723276	-15.852833	0.03823982097428596	0.08564214504257624
30569	ENSG00000256462	-2.07252	-15.524235	0.038221894614465575	0.08560593404476129
30570	ENSG00000286350	-2.0726197	-1.8238426	0.03827312532481529	0.08570885022844914
30571	LIPC-AS1	-2.07272	-15.75222	0.03820326268291874	0.08557207516364365
30572	PROS1	-2.072794	-0.17518507	0.038326951849431155	0.0858017699243138
30573	PDHA1	-2.0728128	-0.20985128	0.03832503034729834	0.0858017699243138
30574	ENSG00000282890	-2.072903	-0.25032172	0.038314791805287	0.08579417465909986
30575	ENSG00000228974	-2.07291	-15.666895	0.038185566279353454	0.0855403057487444
30576	SLC7A10	-2.0729425	-0.47105664	0.03830947016999117	0.08578629596441946
30577	RNU6-299P	-2.0732574	-15.665368	0.03815322977411611	0.08547966431449698
30578	RPAP2	-2.0735102	-0.10878785	0.03826096559916965	0.08568556002521793
30579	ENSG00000219384	-2.073516	-15.865509	0.03812921519110419	0.08543765340157326
30580	FTH1P25	-2.0735335	-15.7183895	0.03812756625815352	0.08543765340157326
30581	FAM153A	-2.0740814	-0.8753662	0.03819717231498641	0.08556236878542817
30582	ENSG00000241815	-2.0741253	-15.332123	0.038072586351820474	0.08533039442935168
30583	LINC02573	-2.0741456	-15.204394	0.038070711797774576	0.08533012027100043
30584	ENSG00000254651	-2.0742466	-15.861262	0.038061311435483164	0.08531690422486347
30585	ST8SIA3	-2.074282	-1.0853776	0.03818164054739862	0.08553544628655893
30586	ITIH2	-2.074423	-0.8571917	0.03816413214537057	0.08550015674726302
30587	MTCYBP29	-2.0745494	-15.109391	0.038033225552861614	0.08526179708020325
30588	CALHM6-AS1	-2.0747335	-16.405539	0.038016139792168946	0.08523526591155817
30589	BRCA1	-2.0747952	-0.137001	0.03814031590465249	0.0854585950089614
30590	SNORA63-2	-2.0748112	-14.811247	0.03800893257741093	0.0852269545379297
30591	ANKRD20A19P	-2.0748925	-15.514487	0.03800139590190365	0.08521790281962166
30592	STK31	-2.0749505	-0.44904518	0.03812386260242316	0.08543352174372108
30593	ENSG00000228391	-2.0750415	-15.543281	0.037987593300943485	0.08520264455459405
30594	ENSG00000258125	-2.0752182	-15.585668	0.03797122767265949	0.08516986067906461
30595	NAPGP1	-2.0752628	-16.04264	0.03796708480778521	0.08516449083231341
30596	LINC01007	-2.0754542	-1.8406206	0.038006084034764964	0.08522449142722219
30597	CIAPIN1	-2.0755503	-0.2800932	0.038069052050906604	0.08533012027100043
30598	TMEM88	-2.075808	-0.92169404	0.03804003887937834	0.08527314552329066
30599	ENSG00000278998	-2.0759027	-15.62028	0.037907861826244345	0.0850355638313348
30600	KIF14	-2.0759737	-0.2849083	0.03803011673162237	0.08525875262851239
30601	RN7SKP188	-2.076066	-14.7492895	0.03789274876383411	0.08500557763502826
30602	OR52I1	-2.0761855	-15.720019	0.03788170400574978	0.08498863087035854
30603	DRICH1	-2.0763865	-0.40124324	0.037992166419090895	0.08520505297397478
30604	ENSG00000287641	-2.076738	-15.298497	0.03783064297588244	0.08488580618529802
30605	RPL17P25	-2.0767963	-15.236713	0.03782527442461876	0.08487767090268568
30606	ENSG00000279152	-2.0771058	-15.6350565	0.03779669319183197	0.08482917158520754
30607	RPSAP15	-2.077334	-15.040877	0.03777565537647284	0.08478977071918668
30608	FAM238C	-2.0775585	-1.7311276	0.03784409394117991	0.08491207550440376
30609	MCM8	-2.0775635	-0.2013724	0.03788359932545203	0.08498896761187004
30610	ZFYVE19	-2.0776196	-0.3055719	0.037877466776365304	0.08498303971782711
30611	ENSG00000289945	-2.0776696	-16.009521	0.03774468494898342	0.08472416075803615
30612	RNU6ATAC5P	-2.0777016	-15.730909	0.037741758625766876	0.08472149725996107
30613	DEFA10P	-2.0778375	-16.064854	0.037729229187075025	0.08469727575495227
30614	PRAME	-2.078021	-1.4273155	0.037800024139418874	0.08483273770871562
30615	LINC02329	-2.0781326	-15.750551	0.037702050080422926	0.08464016387684103
30616	RPL35AP37	-2.0782158	-14.559197	0.03769438130704989	0.0846268489645805
30617	ENSG00000254704	-2.0784106	-15.633148	0.03767645057199526	0.08459418097501922
30618	ENSG00000225181	-2.0785282	-15.905289	0.03766563423749226	0.08457400664410725
30619	ENSG00000226984	-2.0785563	-15.578772	0.03766305353939239	0.08457211146130542
30620	ENSG00000226483	-2.079085	-15.033057	0.0376144138023719	0.08447457680077046
30621	H3P28	-2.0793746	-15.535737	0.037587819895975906	0.0844226387461597
30622	SAR1AP1	-2.079393	-15.782797	0.03758613007559747	0.0844226387461597
30623	OR6B3	-2.0794122	-15.061487	0.037584373159701354	0.0844226387461597
30624	FRG1GP	-2.079725	-0.72416854	0.03767809325533219	0.08459418097501922
30625	ENSG00000263698	-2.0800424	-15.555289	0.037526541844823416	0.08430833801251203
30626	KRT6A	-2.0801084	-1.8752475	0.03757006164149408	0.08440221718030534
30627	ENSG00000286851	-2.0802228	-15.532066	0.03750999166778499	0.08427893209549661
30628	NPM1P39	-2.0802603	-1.7584121	0.03758643127450856	0.0844226387461597
30629	ENSG00000289897	-2.0802727	-15.465757	0.0375054166167924	0.08427254087595425
30630	KRT18P66	-2.0807254	-15.578611	0.03746392463163744	0.0841909645459843
30631	ENSG00000288967	-2.0807316	-16.034882	0.037463352836442795	0.0841909645459843
30632	CLUHP5	-2.0812745	-15.164485	0.03741367781798634	0.08408968857618954
30633	PIERCE1	-2.0812898	-0.9258195	0.03751801555904662	0.08429307135845225
30634	VXN	-2.0818565	-0.7234805	0.037481786999057354	0.08422333256183533
30635	CDK3	-2.0819542	-0.43532315	0.03748005426092547	0.08422332529179773
30636	ENSG00000289998	-2.0820775	-1.8333297	0.037399176563387225	0.08406485577123615
30637	UBE2MP1	-2.0821335	-15.0914755	0.0373351581257836	0.08392870472277199
30638	IGHV3-20	-2.0821369	-15.732704	0.037334839947579586	0.08392870472277199
30639	MEF2AP1	-2.0821583	-15.008784	0.03733289266034511	0.08392870472277199
30640	ENSG00000237434	-2.0823543	-15.763679	0.037314995069738295	0.08390274401635034
30641	RN7SL372P	-2.082453	-15.6055975	0.03730599420038949	0.08388637879533488
30642	WIPF2	-2.0824745	-0.13098384	0.03743394704751796	0.08413136206941248
30643	RPS2P4	-2.0826714	-16.294252	0.0372860725933493	0.08384932639810316
30644	BTAF1	-2.082817	-0.094467945	0.037402626165298825	0.08406872929925793
30645	URAHP	-2.0829985	-1.1110603	0.03736025409404333	0.08398124325478777
30646	ENSG00000280319	-2.0831203	-15.581906	0.037245137887998055	0.08376113996812272
30647	ENSG00000271583	-2.0834138	-15.04361	0.037218387272760195	0.08371257786748308
30648	DOCK7-DT	-2.0835934	-0.28278825	0.03733050607047133	0.08392870472277199
30649	MTND4P8	-2.0837603	-15.130762	0.037186841810944095	0.08364935204902561
30650	LYPLA1P1	-2.083874	-15.542162	0.03717650939645377	0.08363075258376024
30651	RNU4-69P	-2.0839398	-15.245119	0.0371705182310981	0.0836242214181842
30652	EEF1A1P20	-2.0841095	-15.430572	0.03715508045683412	0.08360107693420081
30653	RDM1P1	-2.0841272	-14.9602165	0.0371534615723923	0.08360107693420081
30654	ENSG00000237479	-2.084266	-15.842973	0.037140846465422366	0.08358356125730335
30655	AK6P1	-2.0849178	-15.511876	0.03708162858102611	0.08346280036230401
30656	PRYP2	-2.0849514	-15.682424	0.03707858878442073	0.08345981588276963
30657	PRICKLE3	-2.0850277	-0.4171386	0.03719715232220369	0.08366868008252543
30658	ENSG00000274331	-2.0850835	-16.02898	0.037066588896582604	0.08343666201746232
30659	HECW2-AS1	-2.085115	-1.7025069	0.037165097137923556	0.0836158882154124
30660	CCT8L2	-2.0851254	-16.381056	0.03706278553873246	0.08343195720266229
30661	RPL7AP57	-2.0852456	-14.714985	0.037051870326493666	0.08341124173259933
30662	ZNF7	-2.085285	-0.24558732	0.03717685596807346	0.08363075258376024
30663	ENSG00000253170	-2.085685	-1.4312413	0.0370952419811058	0.08348958238184084
30664	ENSG00000237385	-2.0858066	-15.680803	0.03700101472377057	0.08331216085713794
30665	TRAJ30	-2.0858405	-15.868106	0.03699793024711425	0.08330906770120543
30666	OR7E106P	-2.0858798	-15.525484	0.036994367162808135	0.08330489651782255
30667	ENSG00000285212	-2.0859234	-0.93331	0.037115031933261905	0.08353026273620427
30668	RPL7L1P5	-2.0860386	-16.378677	0.03697999642608414	0.08328408943983007
30669	5_8S_rRNA-2	-2.0861576	-15.6942625	0.036969217909656175	0.08326366542246029
30670	NPAP1P2	-2.0861912	-15.992067	0.03696616748819495	0.08326064586929918
30671	TAAR9	-2.0862772	-15.9910345	0.036958373202143124	0.08325464234424858
30672	RNU6-1088P	-2.0864823	-15.712321	0.03693981255092474	0.08322053069971008
30673	CLK3P2	-2.0865645	-16.223251	0.036932382043940545	0.08320764010066235
30674	ENSG00000290658	-2.086797	-14.995282	0.03691134339274417	0.08316793598944411
30675	LINC01114	-2.0869415	-1.7309139	0.03698850873738603	0.0832955559996867
30676	SALL1P1	-2.0869522	-16.073145	0.03689730905777465	0.0831482561078857
30677	ZRANB2-DT	-2.0869927	-0.20538467	0.0370233003709035	0.08335848543447494
30678	ENSG00000287153	-2.087032	-1.8198452	0.036952680083413	0.08324566844159903
30679	ENSG00000282946	-2.087077	-15.57737	0.03688603655350706	0.08313399398725814
30680	ENSG00000229010	-2.0870848	-15.270924	0.03688532623579769	0.08313399398725814
30681	ENSG00000240355	-2.0871546	-15.596005	0.03687901876454058	0.08312587159433452
30682	YWHAZP2	-2.0872514	-1.4047354	0.036965121982510306	0.08326064586929918
30683	RNA5SP69	-2.087325	-15.986357	0.036863609954562136	0.08309498600107697
30684	ZNF79	-2.087386	-0.32602084	0.0369848522899898	0.08329117354873859
30685	CCDC83	-2.0875409	-0.6966311	0.036965195328762315	0.08326064586929918
30686	CCL18	-2.087785	-1.7500592	0.03690552714009394	0.08316252652206259
30687	WASHC3P1	-2.0878031	-15.17612	0.036820447410115725	0.08301306240638036
30688	ENSG00000285746	-2.0879142	-15.4446535	0.03681042315572903	0.08299430468251735
30689	RN7SL225P	-2.0880463	-15.045136	0.03679850401008823	0.08297511451976092
30690	GART	-2.0881035	-0.15704021	0.0369221138216105	0.08318835471845971
30691	MTFR1P1	-2.088249	-15.519856	0.036780229204880534	0.08294158841487716
30692	ENSG00000268080	-2.0882814	-15.786892	0.03677731108684906	0.08294158841487716
30693	ENSG00000278603	-2.0883472	-14.811722	0.03677138213310657	0.08293315890691107
30694	MT-ND5	-2.0884132	-0.12914032	0.03689439710589214	0.0831482561078857
30695	ENSG00000250523	-2.0884142	-15.957457	0.036765336501972855	0.08292336422458775
30696	CYP4F34P	-2.088585	-16.035036	0.036749965912045816	0.08289253543236717
30697	GOLGA8CP	-2.0885918	-15.57689	0.03674933612069388	0.08289253543236717
30698	ENSG00000289220	-2.0886896	-16.373861	0.036740526954218616	0.0828789226244459
30699	EEF1B2P8	-2.0887492	-15.837886	0.03673516641596228	0.08287273279723395
30700	ENSG00000285573	-2.08876	-15.569762	0.036734197510644544	0.08287273279723395
30701	FOXG1	-2.0887759	-15.254309	0.03673274975091986	0.08287273279723395
30702	SLC41A3-AS1	-2.0888503	-1.0799015	0.03684235852433286	0.08305678059020273
30703	ENSG00000279687	-2.0890834	-15.884889	0.0367050596145107	0.0828180972574453
30704	DNMT3L-AS1	-2.0890896	-15.348851	0.03670450242695437	0.0828180972574453
30705	LINC02135	-2.0892158	-0.95438874	0.0368012921966626	0.08297755937554752
30706	ENSG00000223628	-2.0892208	-14.955804	0.0366927017621037	0.0828055605176758
30707	TTTY1B	-2.0894141	-15.497486	0.03667530931296884	0.08277014611747877
30708	ENSG00000267968	-2.0894217	-0.8511217	0.03678659392357304	0.08295209996713093
30709	ENSG00000253983	-2.0896742	-0.65120685	0.036778910103768846	0.08294158841487716
30710	PPIAP39	-2.0899906	-14.952873	0.03662348072464484	0.08266467042079974
30711	UBE2V1P4	-2.0900333	-14.701885	0.036619660189526636	0.08266370981827137
30712	CSNK1G2-AS1	-2.090059	-1.4267653	0.03670094423283678	0.08281648590198254
30713	KLF16	-2.090146	-0.49466616	0.03673608121265533	0.08287273279723395
30714	ENSG00000286403	-2.0903668	-1.3869655	0.03670008840182358	0.08281648590198254
30715	ENSG00000241183	-2.0904326	-14.830819	0.03658380831154472	0.08259043610197046
30716	ENSG00000223890	-2.0905669	-15.339288	0.03657174424491089	0.08256702833744417
30717	NDUFB3P5	-2.0906997	-15.152258	0.03655983722334728	0.08254397297522212
30718	MTCO1P46	-2.090795	-15.253584	0.036551289785338927	0.08253257116565509
30719	ENSG00000227851	-2.0908232	-15.674954	0.0365487717566766	0.08253257116565509
30720	ENSG00000250726	-2.090857	-15.581382	0.0365457261920855	0.0825312453210063
30721	ENSG00000258878	-2.090876	-15.176485	0.03654401820909755	0.08253121544992034
30722	TAB2	-2.0908809	-0.11460564	0.03667248362780796	0.08276760475075275
30723	DEFA9P	-2.0909119	-15.977807	0.03654080164568421	0.08253005656845787
30724	TRIM35	-2.0911596	-0.32945228	0.036646756089001906	0.08271337263729212
30725	ENSG00000287921	-2.0914876	-14.551693	0.03648921408187799	0.08241891221518062
30726	ENSG00000273712	-2.0915122	-15.558453	0.03648700646454967	0.08241774854170601
30727	AP4B1	-2.0915694	-0.25966948	0.03660905786894639	0.08264360745883327
30728	OR6C70	-2.092093	-15.582381	0.03643504006590616	0.08231890627614638
30729	MMEL1-AS1	-2.092182	-1.2819134	0.03655139764116973	0.08253257116565509
30730	EMSLR	-2.0922177	-1.0524178	0.036541810335724026	0.08253005656845787
30731	ENSG00000230944	-2.0923653	-16.61101	0.03641068509528918	0.08227970036057505
30732	ENSG00000290010	-2.0928135	-15.700714	0.03637065150824131	0.08220067699207942
30733	APOA2	-2.0930736	-1.2814088	0.03644480459301856	0.08233005956630413
30734	ENSG00000229313	-2.093253	-1.1172022	0.03643006761129495	0.0823120415967541
30735	ENSG00000236924	-2.0934806	-0.4631041	0.036436486606890126	0.08231890627614638
30736	TNFSF8	-2.0935335	-0.863559	0.03642402386881631	0.08230220463825244
30737	MRPL57P3	-2.0938797	-15.238772	0.03627552848245854	0.08203137618011451
30738	ENSG00000285816	-2.0938857	-0.25745293	0.03640108080734071	0.08226563175960079
30739	ENSG00000258133	-2.093902	-14.658728	0.036273532684598396	0.08203067217769912
30740	RPL6P32	-2.0940013	-16.066118	0.03626469767915142	0.08201450088605006
30741	ENSG00000255279	-2.0940406	-1.7225052	0.036355401397558613	0.08217383788620605
30742	ENSG00000278920	-2.0941682	-1.0890496	0.03636157761710123	0.08218398342140516
30743	ENSG00000253165	-2.0943875	-15.490603	0.036230298116558146	0.0819443155301727
30744	ENSG00000197991	-2.0944197	-1.0501678	0.03634080275877159	0.0821560936236321
30745	ENSG00000286475	-2.0944414	-0.5333953	0.036348014849424196	0.08216095558565074
30746	ENSG00000279929	-2.0949192	-15.368805	0.036182993752644894	0.08184112539555509
30747	ENSG00000260957	-2.0950437	-14.511489	0.03617193165051337	0.08181990466425287
30748	ENSG00000248406	-2.0950642	-1.0393085	0.03629062804264211	0.08205475371541915
30749	LINC00106	-2.0951452	-0.1990072	0.036290486500811577	0.08205475371541915
30750	MTCO1P17	-2.0954614	-15.371545	0.03613482178306135	0.08175495034340836
30751	ENSG00000270937	-2.095552	-15.874257	0.03612676976356737	0.08174053031390623
30752	RAB19	-2.0955577	-0.5842742	0.0362504734574503	0.08198613953329531
30753	RPLP0P10	-2.095731	-15.724695	0.03611087987562103	0.08170837413730105
30754	GSC	-2.0963438	-15.67759	0.036056536742456145	0.08160057748322935
30755	SOX8	-2.0963516	-0.95718807	0.03616774251001895	0.08181422913196316
30756	ENSG00000267694	-2.0965872	-0.9307	0.036157813363308235	0.08179556813148067
30757	ENSG00000265316	-2.0967085	-0.9893411	0.03614176135252664	0.08176685223439453
30758	ENSG00000234080	-2.0969903	-15.632061	0.03599924160467327	0.08148227132997346
30759	CXCR5	-2.0974798	-0.78464544	0.03606382372980466	0.08160948364284515
30760	ENSG00000225507	-2.09749	-15.694427	0.03595503945834132	0.08138978810683334
30761	SLC25A38P1	-2.0975938	-15.88769	0.035945862026393036	0.08137657891131458
30762	DEF8	-2.097701	-0.2760956	0.036063205755547785	0.08160948364284515
30763	DPPA5P4	-2.0977128	-14.910217	0.03593534319955318	0.08135654779785406
30764	CNN3P1	-2.0979059	-16.037876	0.035918282055423315	0.08132170252150284
30765	MRPL43	-2.097989	-0.2931163	0.036036474896855145	0.0815589652148093
30766	ENSG00000252690	-2.0980852	-0.75978404	0.03602210991773237	0.08153024301792763
30767	TPI1P4	-2.0983946	-14.547805	0.03587511888452697	0.08123530825995975
30768	ENSG00000255086	-2.098502	-15.550697	0.03586565281089481	0.08122142673851168
30769	HMGN2P30	-2.0985184	-14.773831	0.035864185841443394	0.08122142673851168
30770	TPI1	-2.0985608	-0.2993541	0.0359876790622141	0.08145988635175709
30771	KRTAP29-1	-2.0985808	-14.716315	0.03585867947860856	0.08121696540855215
30772	ENSG00000280360	-2.0985906	-14.953447	0.03585782285453003	0.08121696540855215
30773	ENSG00000217331	-2.0987968	-15.057028	0.03583962346168829	0.08118135649738577
30774	ENSG00000291219	-2.0988688	-15.211496	0.03583327126064812	0.08117074350409537
30775	ZNF885P	-2.0988827	-15.500599	0.035832065593789694	0.08117074350409537
30776	SOWAHA	-2.0992315	-1.1186825	0.03590960019529483	0.08130582621863808
30777	ENSG00000271025	-2.0994134	-14.44521	0.03578528296005412	0.08107712429462714
30778	ENSG00000225813	-2.0994792	-15.376277	0.035779482100165565	0.08106775319005549
30779	ITM2BP1	-2.099481	-15.472747	0.03577932627192431	0.08106775319005549
30780	DLX4	-2.0995777	-1.2855641	0.035894033823628234	0.08127435993597655
30781	OR52B5P	-2.099622	-15.681303	0.03576691361324144	0.08104681769753068
30782	OR51F4P	-2.0996945	-15.8596115	0.03576052783480824	0.08103611840388514
30783	MAN1C1	-2.0998547	-0.17158218	0.035872929783557043	0.08123412855613396
30784	ENSG00000289211	-2.0999305	-16.050934	0.03573975975008678	0.08100413386901825
30785	MTATP6P29	-2.1000304	-15.24237	0.03573097155706036	0.08098798477476032
30786	ENSG00000230287	-2.1000652	-15.258652	0.0357279100829465	0.08098635565997446
30787	RN7SL302P	-2.1003103	-14.475282	0.035706350110413704	0.08094724815776391
30788	ENSG00000265547	-2.1005087	-15.552904	0.03568892393308114	0.08091150920359334
30789	MRPL21	-2.100682	-0.34698874	0.03579991799966554	0.08110273570653667
30790	ENSG00000225421	-2.1007814	-0.4319353	0.03578893542709315	0.08108162723557023
30791	ENSG00000240882	-2.1010134	-15.447349	0.035644598526397876	0.08082606905562133
30792	CYP8B1	-2.1010141	-1.0394657	0.03575415403663177	0.08103298707478447
30793	C4orf3	-2.10145	-0.43707773	0.03572858977779152	0.08098635565997446
30794	MS4A12	-2.102169	-1.1650856	0.035658823211432995	0.08084703071606518
30795	LINC00933	-2.1021817	-1.687185	0.03565241575788649	0.08084003085056368
30796	ENSG00000232667	-2.1022449	-0.9854622	0.035657904347636306	0.08084703071606518
30797	OR6M1	-2.1022866	-15.532308	0.035532975902912545	0.08059922961106876
30798	ENSG00000244701	-2.1025743	-0.29095086	0.035633558529544584	0.08080479782406343
30799	ENSG00000278180	-2.1025832	-15.976933	0.035507010694278515	0.08054783653002166
30800	ENSG00000270285	-2.1028166	-14.688421	0.03548659617091492	0.08050527626624499
30801	OR5L1	-2.1028605	-15.6050005	0.03548276261182912	0.08050032954441438
30802	FAM86C2P	-2.1030855	-0.66824514	0.03558596949405686	0.0807043981940847
30803	HMGB3P26	-2.1031022	-16.117336	0.03546162278332453	0.08045611751315403
30804	MIR3157	-2.1031797	-15.253168	0.03545486518357719	0.08044453360247132
30805	LINC02353	-2.1033292	-15.201555	0.03544179825374891	0.08042070809421446
30806	RANP6	-2.1033392	-15.738792	0.0354409180161011	0.08042070809421446
30807	LINC01450	-2.1034048	-1.7116308	0.03553482868253409	0.0805996780243151
30808	ABHD17B	-2.1034205	-0.20921002	0.03556009437196068	0.08065322880749574
30809	MMADHCP1	-2.103883	-16.185396	0.035393445019699	0.08032388785391473
30810	CSNK1A1P3	-2.1042075	-14.897316	0.03536513138678793	0.08027085379975757
30811	PITPNM2-AS1	-2.1043096	-1.7459656	0.03544271298858333	0.08042070809421446
30812	ENSG00000227058	-2.104526	-15.947683	0.03533736568411277	0.08021530947116597
30813	ENSG00000262471	-2.104648	-15.892171	0.03532673961302525	0.08019492661174266
30814	RPS15AP39	-2.1047168	-15.364311	0.03532075684254039	0.08018508305990547
30815	ENSG00000254951	-2.1047761	-0.53463346	0.035436930224274014	0.08041882790725084
30816	RPL12P17	-2.1048057	-15.63566	0.03531300144159417	0.08017495194194381
30817	ENSG00000225720	-2.1049345	-15.920075	0.035301805611974484	0.08015326975437959
30818	DUX4L33	-2.1050591	-15.26494	0.03529094241973139	0.08013234083816287
30819	ENSG00000232337	-2.1051857	-15.915272	0.03527993081782166	0.0801110729724088
30820	ENSG00000276496	-2.1053848	-15.425188	0.03526261722926784	0.0800754923679592
30821	RAB17-DT	-2.1054165	-1.0451443	0.03536886691532668	0.08027559102547441
30822	MTCO3P15	-2.1055515	-15.092551	0.03524810533475378	0.08004627091922402
30823	RPL22P18	-2.105913	-15.165833	0.03521670249867042	0.0799861470211395
30824	PIMREGP4	-2.1065264	-15.93502	0.035163439919080004	0.07988380281672691
30825	SMC2-DT	-2.1068406	-1.0499414	0.035244794612374356	0.08004302294737871
30826	GAPDHP40	-2.1070387	-15.957808	0.03511900024938343	0.07979237275617475
30827	UTF1	-2.1073236	-15.741972	0.035094311756093476	0.0797416383864427
30828	FGF14-AS1	-2.1074848	-1.7095399	0.0351813042956307	0.07991320288206649
30829	C2orf69P2	-2.1078346	-16.05191	0.03505007102253152	0.07964854683412226
30830	RPL13AP19	-2.107976	-15.651361	0.035037850385889184	0.07962449195445571
30831	KRT18P2	-2.1080935	-15.963465	0.03502767865908944	0.07960509125164913
30832	OR13D3P	-2.1083	-14.992212	0.035009819380026126	0.07957193055953105
30833	ENSG00000218418	-2.1083019	-0.87559766	0.035119916991577675	0.07979237275617475
30834	MTND6P2	-2.1083536	-16.036617	0.03500518299149905	0.0795651062459753
30835	SDF2	-2.1084042	-0.33195153	0.035124342286838126	0.07979870402073445
30836	ENSG00000224645	-2.1085591	-1.7590458	0.03506975180700035	0.07968955128072899
30837	Metazoa_SRP-70	-2.1087003	-14.965636	0.034975233437186413	0.07950445399449675
30838	ENSG00000279181	-2.109175	-15.565503	0.03493425812377256	0.07942984882395536
30839	TRAV4	-2.1091943	-15.937888	0.03493258298463125	0.07942974861958128
30840	RN7SL143P	-2.1092932	-15.394723	0.03492404515660974	0.07941404328710222
30841	ENSG00000249285	-2.1094635	-15.713868	0.03490935896380827	0.07938435502309293
30842	ENSG00000279063	-2.109486	-15.052377	0.03490741018182905	0.07938435502309293
30843	ENSG00000226345	-2.1094928	-15.651132	0.03490683317478211	0.07938435502309293
30844	OR52W1	-2.109521	-15.616854	0.034904404472519704	0.07938435502309293
30845	ENSG00000271155	-2.1095254	-0.7124174	0.03501558942233596	0.07958133073640344
30846	RNU6-869P	-2.1095672	-15.889418	0.034900429468176904	0.07938258357035398
30847	GP9	-2.1098325	-16.15199	0.03487755988365823	0.07933797698124014
30848	ENSG00000270994	-2.1098828	-15.717906	0.0348732189128827	0.07933180803566879
30849	OR52E2	-2.110092	-15.638882	0.03485520399087892	0.0792945306898917
30850	BRPF3-AS1	-2.1102097	-0.4771447	0.03497070748180467	0.07949787661977985
30851	LINC02808	-2.1103678	-0.7305553	0.034949770443532924	0.0794539900592487
30852	TRAV26-2	-2.1104853	-15.645065	0.03482133296038979	0.07922857882096258
30853	ENSG00000271157	-2.1105325	-15.440415	0.034817280084233425	0.07922305885160262
30854	RNA5SP365	-2.1107724	-14.9338455	0.03479665031688462	0.07918351762297418
30855	RPL13P4	-2.1108418	-15.853271	0.03479068742275255	0.07917364811968801
30856	ACTR8	-2.1109204	-0.30775416	0.03490923268435818	0.07938435502309293
30857	RPL21P92	-2.110938	-15.806399	0.034782396561669364	0.07915847965978945
30858	ENSG00000259639	-2.1111104	-0.27520344	0.03489140519420902	0.07936576440504417
30859	ZNRF2P2	-2.1115623	-0.1632564	0.03485504855154325	0.0792945306898917
30860	ZDHHC12	-2.1117365	-1.298927	0.03483096782050385	0.07924679830512504
30861	VN1R96P	-2.111832	-15.635152	0.03470562733815563	0.07900591997538814
30862	MUL1	-2.1120179	-0.5966732	0.0348104058416701	0.07921111834389283
30863	PNLIPP1	-2.1123304	-1.746304	0.034750011414314955	0.07909586613013833
30864	ENSG00000265437	-2.1123784	-15.208272	0.034658769517919956	0.07890662730171416
30865	ENSG00000265287	-2.1123908	-0.94413	0.03478056182686786	0.07915800345117592
30866	C17orf100	-2.1124249	-0.47005787	0.034776586371946555	0.07915265484861905
30867	ENSG00000272256	-2.1128051	-1.7002358	0.034727839350311075	0.07905278926197583
30868	P2RY10BP	-2.1128657	-15.757519	0.034617023781490314	0.07881527065832976
30869	RPL5P24	-2.1130717	-16.136942	0.03459939382149302	0.07878249779394338
30870	ENSG00000261648	-2.1131117	-15.502552	0.03459595436626114	0.07877834965529716
30871	ENSG00000279625	-2.1131787	-16.002487	0.03459022957154813	0.07876899694530048
30872	ENSG00000232200	-2.1131837	-1.483556	0.03467748779806292	0.07894555190454247
30873	RPSAP63	-2.1138844	-15.199307	0.03452987805268596	0.07864995329325074
30874	ENSG00000255671	-2.114163	-15.794111	0.03450611074437233	0.07859949394403123
30875	FBXL18	-2.1143568	-0.20010062	0.03461529550029044	0.07881502058505441
30876	EIF1P7	-2.1144273	-15.517374	0.034483526900158684	0.07855540033605873
30877	WDR82P1	-2.1144419	-16.056784	0.034482299862053804	0.07855540033605873
30878	ENSG00000232383	-2.1146073	-15.015396	0.034468181615518484	0.07853513817959665
30879	ENSG00000286215	-2.1146917	-0.20498616	0.034585940335922376	0.07876346189782486
30880	LINC00308	-2.1147592	-1.7309824	0.03454833724093026	0.07868831799068433
30881	DAZ2	-2.1147735	-15.110147	0.03445399136952258	0.07851015262332182
30882	LINC00445	-2.1148925	-16.203678	0.03444385268217659	0.0784907224106989
30883	ENSG00000270839	-2.1149008	-16.140587	0.034443148199068546	0.0784907224106989
30884	RNU6-150P	-2.1152258	-15.563115	0.03441545785412399	0.07844437007161854
30885	ZBTB33	-2.1155548	-0.70307803	0.03450523239751673	0.07859949394403123
30886	DUXAP11	-2.115675	-15.149166	0.03437719664271134	0.07836816412820695
30887	ENSG00000213683	-2.1157055	-16.02568	0.03437460010029384	0.07836591337877953
30888	BISPR	-2.1158059	-15.260207	0.034366059442290986	0.07835377886233842
30889	THOC7	-2.116002	-0.23297001	0.03447454503160002	0.07854596210109747
30890	EEF2KMT	-2.1160269	-0.66557056	0.03446777212045298	0.07853513817959665
30891	ENSG00000255273	-2.1160886	-15.469137	0.03434200256713498	0.07830259579615785
30892	CD40LG	-2.116341	-1.1406794	0.034432092931270954	0.07847494086989436
30893	ENSG00000287562	-2.1164737	-0.46374536	0.03443179687352672	0.07847494086989436
30894	ENSG00000225795	-2.116525	-15.88378	0.034304932388133265	0.07823638820949345
30895	LINC01276	-2.1166332	-1.0271186	0.03441436426617229	0.07844437007161854
30896	ENSG00000260933	-2.1167157	-16.10344	0.03428871598290509	0.07821772020496122
30897	KCNK4-TEX40	-2.1167512	-15.367584	0.03428571081665705	0.0782145287557767
30898	HSFX2	-2.116904	-14.798665	0.03427272380970973	0.07818856479364959
30899	AKAP8	-2.1169348	-0.16896121	0.03439583557983712	0.07840698408776428
30900	MYRF-AS1	-2.1171134	-1.0396731	0.03436784068333074	0.07835417161033897
30901	RN7SKP186	-2.1173885	-15.653051	0.03423161594061124	0.07810210050018207
30902	RIPPLY3	-2.1174815	-1.0315669	0.03433206442366366	0.0782868024841207
30903	TIMM8A	-2.1175478	-0.7434798	0.03433346832833722	0.0782868024841207
30904	RNU12-2P	-2.1176097	-15.603471	0.03421286959699047	0.07806298662953859
30905	RNU6-1127P	-2.1178186	-14.892551	0.03419517571540299	0.0780262705926668
30906	RUSF1	-2.1178384	-0.21416873	0.03431881020087658	0.07826414049832954
30907	VN2R3P	-2.1178815	-1.3879943	0.03429922742879337	0.07823257326908613
30908	ZNF433-AS1	-2.117917	-15.509031	0.03418682990576085	0.07801453808578922
30909	LINC00596	-2.1179466	-0.8799466	0.034297526391550384	0.07823257326908613
30910	LINC01699	-2.118003	-0.7980534	0.03430247431236476	0.07823444614385251
30911	ERP27	-2.1180327	-0.72754824	0.03430004665218814	0.07823257326908613
30912	RPL7P20	-2.1180444	-15.767901	0.03417604492785671	0.07799723666214106
30913	ENSG00000287847	-2.1183546	-15.760163	0.0341497880396442	0.07794096536319975
30914	ENSG00000290999	-2.1187317	-0.7303701	0.03423914784200655	0.07811562528039517
30915	TMEM242-DT	-2.1191556	-15.282127	0.03408205153631043	0.077800953720304
30916	VCX3A	-2.119231	-14.945337	0.0340756712560723	0.07779003557229555
30917	ENSG00000214970	-2.119314	-0.8492207	0.03418340154365452	0.07801037013791123
30918	NUS1P3	-2.1193917	-15.856839	0.03406210543631995	0.07777000377598148
30919	ENSG00000257199	-2.1194065	-14.838263	0.034060860142022815	0.07777000377598148
30920	OR11H13P	-2.1194227	-15.257249	0.03405948266923514	0.07777000377598148
30921	MLECP1	-2.1194515	-14.893153	0.034057053458127866	0.07776940773252887
30922	ENSG00000267771	-2.1194527	-15.668833	0.03405694221613944	0.07776940773252887
30923	ENSG00000251214	-2.1194754	-15.735992	0.034055048826797905	0.07776940773252887
30924	MIR646	-2.1196995	-15.519157	0.03403612248987194	0.07774348466284163
30925	ENSG00000278913	-2.1199434	-16.024227	0.03401554745345692	0.07770742270903246
30926	ENSG00000279697	-2.1201742	-15.839392	0.033996078030831996	0.07766658885088462
30927	RPSAP61	-2.1203513	-16.136286	0.03398114451936035	0.07763735233119949
30928	SENP5	-2.1203518	-0.0987966	0.03410693681586229	0.07785046210728203
30929	Y_RNA-151	-2.120411	-15.646361	0.03397612384649462	0.07763192788798363
30930	GMPR2	-2.1204605	-0.39072254	0.03409544104447171	0.07782787044078388
30931	ENSG00000284430	-2.1206627	-1.018631	0.0340728596150569	0.07778726349135252
30932	ENSG00000260741	-2.120804	-1.0456432	0.03404216550682693	0.07774999417744385
30933	SUPT20H	-2.1208558	-0.13099553	0.0340646922237069	0.07777226356821747
30934	FICD	-2.1208825	-0.68300223	0.034053962325808936	0.07776940773252887
30935	DLX6-AS1	-2.1211565	-0.9158069	0.03403262618756952	0.07773914489808435
30936	TSPY14P	-2.1212587	-15.080218	0.03390476018680542	0.07748209462811986
30937	HIGD2AP2	-2.12169	-15.2218485	0.03386849531366028	0.07741143268490698
30938	C2orf69P1	-2.121724	-16.032375	0.03386565144314937	0.07740856578167041
30939	RPF2P2	-2.1217618	-15.648116	0.03386247143197995	0.0774049302381975
30940	ENSG00000227167	-2.1217713	-14.56594	0.03386167105473577	0.0774049302381975
30941	RPL29P19	-2.1218605	-1.7585588	0.03393788681782471	0.07755183765447082
30942	LINC02264	-2.1219738	-1.1340104	0.03395357229603418	0.07758404014978755
30943	OR4A15	-2.1220303	-14.765249	0.03383991696472021	0.07736063638850553
30944	ENSG00000270279	-2.1220896	-15.954217	0.033834920445404225	0.07735284521150626
30945	ENSG00000239739	-2.1221676	-16.112274	0.03382837512729088	0.07734151229806627
30946	ENSG00000285325	-2.12261	-15.897255	0.033791249016025926	0.07726388602603204
30947	ENSG00000236777	-2.1226203	-15.149449	0.033790390155606115	0.07726388602603204
30948	LINC01846	-2.1226575	-0.6599517	0.0339057751144859	0.07748209462811986
30949	ENSG00000267238	-2.122733	-15.892885	0.033780925002053055	0.07724753407916884
30950	ENSG00000213942	-2.1227658	-14.923242	0.03377819633160229	0.07724492157578626
30951	ENSG00000230813	-2.1228073	-16.152273	0.03377472020338785	0.07724059943949382
30952	ENSG00000282440	-2.1228435	-1.4517996	0.033872263896238874	0.07741641278542455
30953	ENSG00000235728	-2.122898	-14.801955	0.03376710602897258	0.07723044004315736
30954	N4BP1	-2.1229312	-0.12965564	0.03388966874766032	0.0774525571932402
30955	FAM187B2P	-2.1230707	-15.675322	0.03375263155310372	0.07720096056423113
30956	SNORA62	-2.1231034	-15.070582	0.033749898240490454	0.07719833464139991
30957	LKAAEAR1	-2.1236422	-14.749328	0.03370478382530022	0.07711687477562817
30958	OR2T35	-2.1236835	-15.228872	0.03370132224822935	0.077112577683798
30959	ENSG00000259025	-2.1237175	-15.3329315	0.03369848496801114	0.0771097087196789
30960	MAS1L	-2.123826	-16.213766	0.0336893977466391	0.07709253754362252
30961	RPL31P28	-2.123886	-15.673312	0.033684383463012696	0.0770883079976405
30962	OR2L1P	-2.1240885	-14.9444065	0.033667448403722613	0.07705317240175223
30963	ENSG00000286757	-2.124689	-0.52262425	0.03373885018958265	0.07717668873748396
30964	YTHDF1	-2.1250303	-0.22741684	0.03371247653682407	0.07712722833741702
30965	ENSG00000225960	-2.125035	-15.735576	0.03358838813703485	0.07688307052866385
30966	ENSG00000267737	-2.125053	-0.59587544	0.03370712983072482	0.07711861914477976
30967	ACTR3BP2	-2.125277	-15.273125	0.03356820021093634	0.07684408470230704
30968	HSF5	-2.1252828	-0.6215227	0.03368865852820508	0.07709253754362252
30969	ENSG00000257308	-2.1253812	-14.954301	0.03355951654536409	0.07682781763473771
30970	OR7E26P	-2.1254568	-15.114035	0.03355321557959873	0.07681700400993366
30971	ENSG00000217631	-2.1255264	-14.862285	0.03354740809662491	0.07680731920495722
30972	ENSG00000290759	-2.1256583	-15.832501	0.03353643231105361	0.0767894104139406
30973	ENSG00000271882	-2.1257768	-15.123174	0.03352655108415361	0.07677039472873995
30974	ENSG00000268797	-2.1258996	-0.20370238	0.033640720951931435	0.07699562104230658
30975	ENSG00000273232	-2.1262193	-15.751315	0.033489698293280114	0.0766896138195314
30976	ENSG00000270323	-2.1265976	-14.806252	0.03345823459029812	0.07663558196125948
30977	TERF2	-2.127031	-0.19105016	0.03354630039958355	0.07680731920495722
30978	ENSG00000286284	-2.1270347	-16.130047	0.03342189072009374	0.07656674198085923
30979	ENSG00000251313	-2.1273053	-15.223564	0.033399422335537034	0.07652246854368301
30980	LINC01087	-2.1276097	-1.2889487	0.03346604998732172	0.07664987782346878
30981	ALKBH6	-2.1277008	-0.45287946	0.03348906465044281	0.0766896138195314
30982	ENSG00000229662	-2.1277134	-15.447031	0.03336553294018769	0.0764510998652661
30983	ENSG00000227579	-2.1277912	-0.2985253	0.03348063585109426	0.07667967853438312
30984	IMPDH1P11	-2.1278763	-15.151024	0.0333520389595807	0.07642469382898837
30985	ENSG00000259331	-2.1281345	-15.226113	0.03333061497484304	0.07638351632192185
30986	ENSG00000225218	-2.1281354	-0.315072	0.03345374482737039	0.0766325069666157
30987	Y_RNA-581	-2.1282494	-16.161406	0.03332109686937041	0.07636816525529934
30988	ENSG00000271949	-2.1284857	-0.63826287	0.03342169797695016	0.07656674198085923
30989	ENSG00000250253	-2.1289325	-15.039572	0.033264528263083896	0.07625287127450854
30990	HMGN1P9	-2.12918	-15.332391	0.03324405671389703	0.07620953132106377
30991	RGS5-1	-2.1292553	-15.508459	0.03323783106782214	0.07619884649942579
30992	S100A9	-2.1294494	-1.0661062	0.033330931903586165	0.07638351632192185
30993	SUMO4	-2.1294777	-0.5525307	0.033336530901371265	0.07639275242741414
30994	RNY1P10	-2.1296408	-15.094369	0.03320595991875794	0.0761401184727222
30995	LPAL2-1	-2.1296897	-1.0897547	0.03330600068789191	0.0763371591988968
30996	MTND4P21	-2.1298444	-15.639098	0.03318913274467971	0.0761051177850173
30997	KRTAP7-1	-2.129902	-15.593643	0.033184389610547704	0.07609782469648013
30998	RRP12	-2.1302304	-0.18659063	0.03328034260449147	0.07628194126675729
30999	ENSG00000278935	-2.1302419	-15.524448	0.03315632580006252	0.07604421201956597
31000	TUBGCP6	-2.1303158	-0.19478147	0.03327350268614266	0.07626985332124148
31001	GAGE2A	-2.1303592	-15.19564	0.03314665284633084	0.07602560758810377
31002	RN7SL304P	-2.130414	-15.193819	0.03314213855893277	0.07601883394766652
31003	ENSG00000230848	-2.1306784	-1.1078461	0.03322806824550301	0.07618722479492941
31004	NPFFR2	-2.1307185	-0.5637269	0.033234597660191566	0.07619502080203422
31005	MAGEC2	-2.1307235	-15.474293	0.03311659980090448	0.07596383311843835
31006	IGLV2-23	-2.1307452	-15.77315	0.033114818594439335	0.07596332544688901
31007	MIR200A	-2.13075	-15.410375	0.03311442429396479	0.07596332544688901
31008	RPL41	-2.130828	-0.35806462	0.03323117532783651	0.07619076158733439
31009	TRPC2-1	-2.1308794	-15.135828	0.033103755637286916	0.07594510255922167
31010	ENSG00000257392	-2.1309714	-16.067427	0.033096166771297716	0.07593126964235636
31011	KRT8P19	-2.1310496	-16.30137	0.033089739398653104	0.07592010031734317
31012	PKNOX2-DT	-2.1311078	-1.7875513	0.033160010495586784	0.07604549993473442
31013	ENSG00000266802	-2.1312103	-14.607063	0.0330765043461092	0.07590403885994185
31014	OR7E99P	-2.1320517	-15.396438	0.03300727691236927	0.07575945567604085
31015	ENSG00000251490	-2.1321087	-14.977493	0.03300257695411069	0.07575527945890118
31016	LINC02470	-2.1321213	-1.4431026	0.033089618352768045	0.07592010031734317
31017	ACTL9	-2.1323411	-16.167149	0.03298349288793128	0.07572628054577707
31018	ENSG00000233933	-2.1323657	-15.269162	0.03298146443002183	0.07572628054577707
31019	BSN-AS1	-2.132426	-15.241618	0.03297651726211234	0.0757209749920005
31020	LARP4B-DT	-2.1324484	-1.329119	0.03308791811470704	0.07592010031734317
31021	ENSG00000273925	-2.1324613	-15.237892	0.03297360909924205	0.075717867492568
31022	ENSG00000266065	-2.132487	-16.416388	0.032971495031469907	0.07571658328032263
31023	PGAM5	-2.1325066	-0.5487026	0.03308961859130872	0.07592010031734317
31024	RN7SKP107	-2.1328254	-14.683723	0.03294373270478653	0.07566353323858391
31025	RPS27AP5	-2.1328385	-15.701004	0.03294264770739437	0.07566353323858391
31026	TRMO	-2.132919	-0.38625	0.03305757795746706	0.07586418149730118
31027	FOXD2	-2.1331842	-1.350035	0.0330194980726866	0.07578393426070752
31028	H2AC15	-2.133327	-0.96448535	0.03300390178241504	0.07575527945890118
31029	RPS2P48	-2.133411	-15.63732	0.03289570657415136	0.0755603565279007
31030	ENSG00000276851	-2.1336026	-16.034187	0.032879983878480915	0.07553136727743118
31031	CYSLTR2	-2.133612	-0.4937118	0.032998759854574254	0.0757506178654689
31032	ENSG00000261063	-2.1336267	-0.740427	0.03299375345892312	0.07574269579704135
31033	OR10J4	-2.1338012	-16.14057	0.03286372048975562	0.07550113036798221
31034	HAUS8P1	-2.1338525	-14.839578	0.03285951905002453	0.07549503956869666
31035	GOLGA6GP	-2.1340184	-1.69492	0.032956525209255065	0.07568934468214975
31036	HMGB1P17	-2.134553	-15.375355	0.03280220753752095	0.07537403400472775
31037	ENSG00000213527	-2.1347744	-14.754729	0.03278409759464066	0.07533953020923086
31038	ENSG00000228751	-2.1348124	-15.466657	0.03278100727087664	0.07533598358079995
31039	PABPC1P8	-2.1348581	-14.83588	0.03277725675043541	0.07533091930873112
31040	LINC00240	-2.1350393	-0.5296106	0.03288162184436737	0.07553156700834916
31041	HMGB3P14	-2.1350908	-14.83699	0.032758244602780276	0.0752943312251
31042	ENSG00000278683	-2.1350918	-15.765629	0.032758183619105694	0.0752943312251
31043	ENSG00000270828	-2.1352305	-14.584168	0.03274684777677116	0.0752823487246
31044	GCNAP1	-2.1354072	-15.341719	0.03273242520584365	0.07525274490955405
31045	RPS12P23	-2.1354384	-15.904541	0.032729881920789884	0.07525045039321211
31046	ENSG00000247121	-2.1356246	-0.26315343	0.032837693068617356	0.07544845374170926
31047	OR2G3	-2.135959	-14.959564	0.032687425086346034	0.07515993327611688
31048	ENSG00000255703	-2.1360738	-15.481631	0.03267805946552071	0.07514194635243779
31049	PSMD11	-2.1361241	-0.17404065	0.032797020073326924	0.07536567023078872
31050	SLC31A2	-2.1363635	-0.671189	0.03277285224523278	0.07532435145546279
31051	ENSG00000258320	-2.136448	-16.075994	0.032647585178283096	0.07508250781638867
31052	RPS17P7	-2.1365204	-15.486987	0.03264168013647171	0.07507247281032867
31053	SCARNA17	-2.1366723	-0.41347924	0.032751175796134076	0.07528874428437204
31054	MAP1LC3P	-2.1369586	-15.536705	0.03260601062045046	0.07499752055520009
31055	ZDHHC20P1	-2.1369753	-15.173023	0.03260465022586462	0.07499752055520009
31056	ENSG00000206649	-2.137171	-15.46399	0.032588737968525974	0.07496487300856296
31057	RN7SL292P	-2.137173	-15.553537	0.03258858097520233	0.07496487300856296
31058	Metazoa_SRP-43	-2.1373093	-15.120879	0.032577492410890696	0.07494608491239395
31059	BCKDHA	-2.1373446	-0.33331844	0.03269759434438655	0.07517976625981757
31060	TRAV41	-2.137596	-15.217779	0.03255421212094401	0.0748960656619139
31061	NUTF2P4	-2.1377237	-15.165845	0.03254382472672351	0.07487570521317119
31062	ENSG00000267224	-2.1378121	-16.18268	0.03253664722770766	0.07486272840514564
31063	MRPL58	-2.137841	-0.42887107	0.03265567837190654	0.07509402773551989
31064	KMT2E-AS1	-2.1378956	-0.54182214	0.03264990526465364	0.07508429762835771
31065	ENSG00000288061	-2.1380208	-0.41068703	0.03264113534059926	0.07507247281032867
31066	ENSG00000257343	-2.1381783	-15.71432	0.032506917488385384	0.07480139242306816
31067	RNU6-841P	-2.1382518	-15.252759	0.03250095810796376	0.07479121339862108
31068	ENSG00000250712	-2.1383238	-15.457735	0.032495128072925795	0.0747813310758159
31069	GGTLC4P	-2.1384969	-15.644987	0.0324810900933089	0.07475255790944975
31070	ENSG00000224692	-2.1385117	-15.770965	0.03247988857819037	0.07475255790944975
31071	ENSG00000224549	-2.1387558	-15.960492	0.03246010491262017	0.0747183867004527
31072	TSPY24P	-2.1387813	-15.001716	0.03245803904352814	0.07471716309816749
31073	KRT8P18	-2.138884	-15.44753	0.03244971132790007	0.07470152416782062
31074	ENSG00000289003	-2.139256	-0.6393806	0.03253586903579054	0.07486272840514564
31075	AKIRIN1P2	-2.1395845	-15.41476	0.032392992783651285	0.07458153101878162
31076	H4P1	-2.1396477	-15.420982	0.032387879349057756	0.07457680970922571
31077	ENSG00000238224	-2.139693	-15.077161	0.032384221137756956	0.074571912283265
31078	ENSG00000238358	-2.1398153	-1.4092077	0.0324680406989054	0.0747331212343572
31079	DCN	-2.1400309	-0.20034963	0.03247630156061524	0.0747486025805294
31080	ENSG00000286718	-2.1400404	-15.359665	0.032356133010611535	0.07451780398915869
31081	DUX4L52	-2.1401625	-15.927262	0.032346287483265054	0.07449865247162513
31082	GK2	-2.1402037	-16.10741	0.03234293998086266	0.07449798936657129
31083	ENSG00000264765	-2.1402757	-16.060774	0.03233712361308937	0.07449163886992556
31084	LINC01107	-2.1403775	-1.1573867	0.03244445253654925	0.07469294897295302
31085	RNU6-737P	-2.1404448	-15.36492	0.032323477173096825	0.07446724814909023
31086	ASS1P14	-2.1407342	-15.247986	0.032300112123103186	0.07441693997118223
31087	LINC02356	-2.140925	-0.618913	0.032403730639765975	0.07460272667810719
31088	NEK2P4	-2.1409793	-15.881271	0.0322803354239809	0.07437489470462821
31089	ENSG00000258580	-2.1409972	-0.6749105	0.03239193527033273	0.07458153101878162
31090	IGHV3-30	-2.1410253	-16.02354	0.03227663979891385	0.07437129176863787
31091	ENSG00000255299	-2.1411102	-1.4131906	0.03236742045824298	0.0745367494904959
31092	ENSG00000286089	-2.1412075	-1.052142	0.032360743837811866	0.07452489848736225
31093	LCN10	-2.1416368	-1.2427002	0.03232867696142854	0.0744757041803135
31094	ENSG00000236889	-2.142054	-15.504576	0.03219376288913439	0.0741924691949599
31095	ENSG00000274398	-2.1423078	-15.848193	0.0321733585262263	0.07415297522410753
31096	RNU2-27P	-2.1423087	-14.8668785	0.03217327459703212	0.07415297522410753
31097	QTRT2	-2.1425424	-0.2404126	0.03227724447677854	0.07437129176863787
31098	ENSG00000280352	-2.1425986	-15.938015	0.032149969278057695	0.07410608244913398
31099	DDX25	-2.1428564	-0.747341	0.03224682025687983	0.07430822187429774
31100	RNVU1-23	-2.1433969	-15.615261	0.032085877873989505	0.07397585838024529
31101	TPO	-2.1434557	-0.50158083	0.032195064664419334	0.0741924691949599
31102	ENSG00000273988	-2.1434789	-15.410019	0.03207929059357432	0.07396417278187029
31103	FASTKD3	-2.143565	-0.5976576	0.03219379546782099	0.0741924691949599
31104	ERVV-1	-2.1437821	-14.730361	0.03205497059894896	0.07391859826818906
31105	RPL21P2	-2.1441047	-14.848715	0.032029120586722304	0.07386598381948298
31106	LINC03008	-2.1442318	-1.4538566	0.032097946708267565	0.0739966771823146
31107	TMCC1P1	-2.1442409	-15.620106	0.032018225043716354	0.07384435345389055
31108	MLLT10P1	-2.1443279	-15.248709	0.03201124153379576	0.07383174387670674
31109	ATXN2	-2.144332	-0.077645294	0.03213425179379988	0.07407335955005523
31110	TLE7	-2.1445615	-1.7724923	0.032073550647757014	0.0739544398411208
31111	ENSG00000277655	-2.145018	-14.730596	0.03195601748305311	0.0737078643200739
31112	POU5F1P3	-2.1452851	-15.404924	0.03193466685358406	0.07366559643957352
31113	ENSG00000232327	-2.1454248	-16.189045	0.031923521492786315	0.0736433751613315
31114	PHF23	-2.1454382	-0.4333541	0.0320427352844273	0.07389388279021833
31115	ENSG00000266885	-2.1454406	-14.606668	0.031922263830005786	0.0736433751613315
31116	ENSG00000277672	-2.1456923	-16.066757	0.03190215190210187	0.07360802583760812
31117	RPS27AP1	-2.1459715	-15.97381	0.03187985655043842	0.07357052669383235
31118	GOLGA6L24P	-2.1460805	-15.982214	0.03187116311613881	0.07355395011751706
31119	ENSG00000249577	-2.146099	-15.213398	0.03186968760063665	0.07355395011751706
31120	RPL24P7	-2.1464005	-15.381935	0.031845657227080965	0.07350205297143887
31121	ENSG00000235572	-2.1464262	-15.688765	0.03184359966216093	0.07350078757929249
31122	ENSG00000253642	-2.146606	-0.34123608	0.03194984512187461	0.07369711811979206
31123	H2BW2	-2.1467054	-15.906749	0.0318213626298619	0.07345294199881569
31124	ENSG00000280122	-2.1467173	-1.7792426	0.0318993746860259	0.07360510535229041
31125	RPL15P2	-2.1467602	-14.496677	0.031816988386412774	0.07344632633871488
31126	SLC26A5	-2.147063	-0.468729	0.031910777699133835	0.07362095188518189
31127	ENSG00000258509	-2.1471555	-14.9239235	0.03178551334670821	0.07338062619503159
31128	ENSG00000236213	-2.147216	-0.71725565	0.031898330026748724	0.07360510535229041
31129	LINC01526	-2.147261	-16.372826	0.03177712033461916	0.07336472792183586
31130	CYP4A22-AS1	-2.1473222	-0.39420876	0.03189090064644606	0.07359252616597783
31131	RPS7P11	-2.1473825	-15.833995	0.03176744611585808	0.07335282555476798
31132	COX6CP16	-2.1474452	-15.458541	0.03176246518336225	0.07334828004075185
31133	RNASE3	-2.147769	-16.376919	0.03173672518304568	0.07329973289573162
31134	RPL12P41	-2.1477914	-16.304968	0.03173494348291291	0.07329973289573162
31135	ENSG00000231062	-2.1478162	-15.037449	0.03173296918211883	0.07329973289573162
31136	Y_RNA-547	-2.1480894	-15.420972	0.03171125566882628	0.07325433938430351
31137	MT1HL1	-2.1481366	-15.418399	0.031707502250029856	0.07324914348064297
31138	ENSG00000290036	-2.148149	-1.480936	0.03179694858870431	0.07340354597642676
31139	RPSAP76	-2.1482093	-14.748621	0.03170173725815937	0.07323929982436761
31140	RN7SL693P	-2.1483345	-14.546984	0.0316917968569534	0.07322328240925732
31141	ENSG00000257976	-2.148398	-16.166574	0.031686768764246497	0.07321861282473432
31142	RPL23AP23	-2.148532	-15.313761	0.031676137018481085	0.07320099276448497
31143	LINC02177	-2.1487055	-1.0334854	0.03177632328267686	0.07336472792183586
31144	LINC02228	-2.148768	-0.69383067	0.031770398079678845	0.07335616356190794
31145	ENSG00000277755	-2.1487722	-16.17445	0.03165706037413259	0.07316732444705784
31146	ENSG00000291132	-2.1489177	-0.40306705	0.03176401213449203	0.07334837417257778
31147	ENSG00000237586	-2.1489706	-15.467202	0.03164133613106865	0.07313445284117809
31148	RNU6-994P	-2.1489968	-16.259697	0.03163925112566967	0.07313310477111551
31149	ENSG00000228692	-2.1490173	-16.219927	0.03163762300743868	0.07313281270310194
31150	ANAPC15	-2.149027	-0.66895294	0.03175391182266976	0.07333200540334671
31151	ENSG00000219445	-2.149053	-1.1716812	0.0317369269396382	0.07329973289573162
31152	ENSG00000287873	-2.1492875	-16.142437	0.031616227024663206	0.07309376299121956
31153	ENSG00000250079	-2.1494124	-16.112026	0.03160631541975565	0.07307431744344399
31154	SLC25A15P5	-2.1495447	-14.962273	0.031595845439082185	0.07305357901397894
31155	ENSG00000236461	-2.1496036	-1.4122504	0.031683885381884797	0.07321542423493527
31156	ENSG00000267261	-2.149659	-1.0968652	0.03169481897512228	0.07322679070360115
31157	RNU6-1098P	-2.1497993	-15.144032	0.03157568771583939	0.0730104382691205
31158	HYI	-2.149866	-0.27099007	0.03169117314853835	0.07322328240925732
31159	ENSG00000285505	-2.1499562	-1.0589046	0.0316733466848377	0.07319801807413753
31160	LY6H	-2.150021	-1.3768032	0.031667121169589696	0.0731871039208713
31161	ENSG00000236140	-2.1502688	-15.11609	0.03153855456052183	0.07293150339466697
31162	RPL36AP40	-2.1503377	-15.158013	0.03153310295091817	0.07292235955474466
31163	ENSG00000257391	-2.1505778	-14.899903	0.03151413147328033	0.07288540912261615
31164	FEM1AP3	-2.1506162	-16.084919	0.03151110373907681	0.0728818679594188
31165	ENSG00000270200	-2.150663	-15.537082	0.0315074202738953	0.07287680975102846
31166	ENSG00000229060	-2.1507564	-16.536995	0.031500036128366354	0.07287011350430786
31167	TRIM64DP	-2.150809	-15.277657	0.031495869255653605	0.07286792884245942
31168	RPL7AP46	-2.151061	-14.20412	0.031475983029285344	0.07283176953150897
31169	RD3L	-2.1511533	-16.466196	0.031468691830590735	0.07281835850634866
31170	TRBV4-2	-2.1511724	-15.785468	0.03146718282117078	0.07281835850634866
31171	OPLAH	-2.1514812	-0.6197201	0.03156256156025475	0.07298355284241623
31172	RN7SKP114	-2.1517015	-15.245404	0.03142546808220816	0.07274059890378064
31173	ENSG00000224883	-2.1517334	-15.53595	0.03142294056083701	0.07274014162816185
31174	ATG12P2	-2.1518326	-14.828347	0.03141514255579242	0.07272554726098018
31175	TMEM147	-2.1518388	-0.847868	0.031522233409687815	0.0729006849306633
31176	PCGEM1	-2.151863	-1.2931186	0.031501713701137975	0.07287053267233598
31177	ADAM20P2	-2.1520143	-15.920685	0.0314008301283196	0.07269932611908853
31178	ADAM3A	-2.1521294	-0.9813635	0.03149759542761039	0.07286792884245942
31179	UCHL5	-2.1522198	-0.19704005	0.03150574315601296	0.07287639197318763
31180	RBM14-RBM4	-2.152315	-0.19536602	0.03149729588342965	0.07286792884245942
31181	ENSG00000248516	-2.1523416	-1.0493189	0.03146844352156533	0.07281835850634866
31182	MTCO3P20	-2.1523507	-15.712754	0.031374343361769357	0.07264491123200095
31183	FTMT	-2.1523633	-15.488099	0.031373340660562285	0.07264491123200095
31184	RNU6-958P	-2.152417	-15.50521	0.03136912351491537	0.07263973261670703
31185	VDAC1P9	-2.1525786	-16.07499	0.031356397241512575	0.07262062266929088
31186	Metazoa_SRP-94	-2.15272	-16.132101	0.03134528685327901	0.07260179686948781
31187	HSD17B7P2-1	-2.1527545	-1.0580649	0.03145040001080523	0.07278986643820128
31188	TRPC4AP	-2.1529095	-0.0940008	0.031452755429105674	0.07279185837309135
31189	HMGN1P13	-2.1529536	-14.990218	0.03132690196313292	0.07256266513511447
31190	TRMU	-2.1532395	-0.19204584	0.03142612551514725	0.07274059890378064
31191	LINC00226	-2.153544	-15.298123	0.03128054123947277	0.07246906742530186
31192	PPP1R14BP2	-2.1536102	-15.354359	0.03127534112468522	0.07246046729577624
31193	KIF26B-AS1	-2.1536798	-0.5597004	0.031386267871626794	0.07266906636297635
31194	ENSG00000270902	-2.1538348	-15.390427	0.031257705073272656	0.07242305270045826
31195	ST6GALNAC2P1	-2.1539342	-16.052837	0.031249903550422956	0.07240998294130518
31196	ENSG00000255440	-2.1539538	-15.795541	0.031248377772679255	0.07240998294130518
31197	ENSG00000240404	-2.1539955	-14.80506	0.031245098261331063	0.07240762325736652
31198	PAQR3	-2.154069	-0.3001113	0.03136031117244183	0.0726227796602583
31199	PHF12	-2.154091	-0.1472595	0.03135931945571661	0.0726227796602583
31200	ATP6V0E1P1	-2.1541002	-15.931188	0.03123690315484117	0.07239864312976614
31201	HOMER2	-2.1542065	-0.2974341	0.03134971982200888	0.07260861104785449
31202	SYCN	-2.1545188	-15.660982	0.03120407916113265	0.07232977519105326
31203	RALBP1P2	-2.1545956	-15.523272	0.031198073663934914	0.0723227396242349
31204	DHRS4	-2.1549375	-0.35604396	0.03129110012661359	0.07249008106016977
31205	ENSG00000239615	-2.1549678	-16.073065	0.031168927630039065	0.07226205368853332
31206	ENSG00000224076	-2.1551113	-15.240374	0.031157700010149298	0.07223946272587367
31207	ENSG00000237370	-2.1551576	-16.16283	0.031154088655065047	0.07223452884465827
31208	RPL32P9	-2.1552017	-15.21244	0.031150629878107343	0.07222994828130994
31209	ENSG00000287407	-2.1552756	-15.343305	0.03114485938719987	0.07222234546484628
31210	LINC02136	-2.155356	-0.7418085	0.03125057726143601	0.07240998294130518
31211	DCUN1D1	-2.1556394	-0.18273939	0.031238103270599893	0.07239864312976614
31212	RPL10P19	-2.1560307	-0.85021985	0.03120102737118127	0.07232614389383975
31213	CTLA4	-2.1561077	-0.96740204	0.031178593692895076	0.07228102235821215
31214	ENSG00000279719	-2.1561365	-14.915845	0.0310775794172206	0.07208115652790097
31215	ENSG00000274508	-2.156178	-14.72132	0.03107434643905172	0.07207979086160139
31216	ENSG00000289411	-2.1562726	-16.40717	0.03106695473617592	0.07206681092470323
31217	MTND2P26	-2.15629	-14.604323	0.031065592726998083	0.07206681092470323
31218	ENSG00000280331	-2.1565006	-15.056327	0.03104916446818617	0.07204270112786974
31219	BORCS8P1	-2.15655	-15.822628	0.031045315550000688	0.07203720287101222
31220	ENSG00000250957	-2.156896	-15.518785	0.031018334736107534	0.07198488681752596
31221	HNRNPA3P9	-2.1569502	-1.8436196	0.031075510475570275	0.07207979086160139
31222	ENSG00000287225	-2.1569633	-1.5353339	0.031115823534476776	0.07215954923958046
31223	U4-1	-2.157258	-16.03977	0.030990127328828727	0.07192970881556177
31224	RN7SL266P	-2.157384	-15.355965	0.030980323016291278	0.07191037989739527
31225	RNF26	-2.1574259	-1.416858	0.031086616991373356	0.07209868429994283
31226	ACOX3	-2.1574523	-0.1706429	0.031096124422256313	0.07211730008167626
31227	RPL31P30	-2.1576114	-14.844913	0.030962622632596956	0.07187614629431817
31228	ENSG00000280396	-2.1576705	-15.580359	0.030958031209347866	0.0718689137547229
31229	ENSG00000254907	-2.1577518	-0.5354705	0.031065690192741146	0.07206681092470323
31230	ENSG00000286624	-2.1578162	-15.510281	0.030946692719472202	0.07184601649756185
31231	FAM222A-AS1	-2.157822	-0.61023355	0.031060154505839776	0.0720634741197818
31232	NDUFA9	-2.157906	-0.17896387	0.031061076877371144	0.0720634741197818
31233	YBX1P9	-2.1580887	-14.672249	0.030925509444707348	0.07180368355765988
31234	HNRNPFP1	-2.1581414	-16.019152	0.030921402986841585	0.07179757224303683
31235	ENSG00000229275	-2.1582735	-14.861634	0.030911138281367007	0.071780583282915
31236	CAPNS1	-2.1583898	-0.23562905	0.031022173586115663	0.07199036498911893
31237	ENSG00000286186	-2.1585011	-1.522969	0.03099390154495561	0.07193504038872597
31238	ENSG00000231100	-2.158551	-16.283386	0.03088957648423078	0.07173735493485958
31239	ENSG00000287218	-2.1586447	-1.7335895	0.03097882732927209	0.07191033573005826
31240	OSBPL9P3	-2.1587245	-15.611991	0.030876103029853053	0.07170948423062685
31241	L3MBTL2	-2.1595008	-0.27523488	0.03093544017293337	0.07182331659315896
31242	ENSG00000253985	-2.1595569	-15.154461	0.03081154370762112	0.07157319955512943
31243	DLGAP1-AS3	-2.1596909	-0.8628442	0.030910614587810886	0.071780583282915
31244	ENSG00000251148	-2.1597085	-0.88088596	0.030915112487818683	0.07178638889623279
31245	ENSG00000289471	-2.159989	-15.632297	0.030778059463576368	0.07150572528967468
31246	LINC02487	-2.160456	-1.5326515	0.030847283002255574	0.07164596688338064
31247	LCE1E	-2.1604798	-16.014854	0.030740092197053037	0.07144471005641621
31248	GPR45	-2.1606143	-14.46749	0.030729701039815066	0.07142737727253659
31249	ENSG00000265265	-2.1608324	-15.988145	0.03071284090216252	0.0713984116027072
31250	ENSG00000287593	-2.1608405	-0.84975314	0.030829316400041187	0.07160765286889276
31251	OPN3	-2.1610374	-0.2842182	0.030815834254241472	0.0715797518012426
31252	LINC01968	-2.161109	-0.6364203	0.030805159913533033	0.07156178397506233
31253	ENSG00000223740	-2.1611166	-15.415204	0.030690878153220774	0.07135416711093026
31254	EBNA1BP2	-2.1612206	-0.34998652	0.03080291021971278	0.07155997146644275
31255	LINC01056	-2.161343	-1.4563446	0.03075021334984488	0.07146141205968724
31256	TXNDC5	-2.1615345	-0.24471162	0.030778091662837712	0.07150572528967468
31257	ORMDL1	-2.1616194	-0.23068602	0.030772364566775852	0.07149924183753283
31258	ENSG00000272049	-2.1616647	-16.08787	0.03064858269736533	0.07126604021373713
31259	GTF2IP4	-2.161706	-0.3490915	0.030764860470023473	0.07148548239375171
31260	PITPNA-AS1	-2.1618118	-1.3030127	0.0307296326570416	0.07142737727253659
31261	MCTS1	-2.1618342	-0.26136956	0.030755094298522717	0.07146934444309312
31262	MTND1P20	-2.161855	-15.9755945	0.03063389703395683	0.07124209731421345
31263	MINDY1	-2.1619692	-0.28232104	0.03074559956091995	0.0714540998099494
31264	ENSG00000197585	-2.1620874	-0.31301326	0.030734045199321533	0.071434065154475
31265	ENSG00000249463	-2.1621501	-14.999675	0.030611147368406068	0.07119599076065711
31266	ENSG00000224970	-2.1621747	-1.3035772	0.03070972301094978	0.07139457159436828
31267	ENSG00000290116	-2.1621954	-15.189362	0.030607654411867476	0.0711912668743909
31268	ENSG00000226773	-2.1623673	-15.800045	0.030594416956737945	0.07116387643099084
31269	CBR4-DT	-2.162412	-15.861802	0.03059097832110147	0.07115927691812751
31270	SNRPGP18	-2.1626427	-15.57807	0.030573210633812666	0.07112134381606044
31271	ENSG00000280140	-2.1628578	-14.947511	0.0305566574883735	0.07108623256909247
31272	MAPK8IP3	-2.1630147	-0.11208204	0.03066591798022214	0.07130294470019374
31273	LY6D	-2.1630507	-15.32954	0.030541832305612242	0.07105513804790296
31274	ENSG00000270822	-2.1632578	-15.154244	0.030525892935937098	0.07102144829173307
31275	MTNR1A	-2.163273	-0.71537286	0.03063961004018492	0.07124940353533038
31276	ENSG00000275295	-2.163385	-16.230791	0.030516129682975797	0.07100212533691139
31277	TRAPPC2L	-2.1633859	-0.5529105	0.030631632890490392	0.07124023394150156
31278	ENSG00000238291	-2.163704	-15.96204	0.03049162109852188	0.07095520163764805
31279	MRPS36P1	-2.1637049	-15.755784	0.030491548267082325	0.07095520163764805
31280	IFNA11P	-2.163809	-15.426623	0.03048354358024248	0.07094325473216957
31281	HMGB1P38	-2.1638238	-15.850743	0.030482419944609252	0.07094325473216957
31282	PTGES3P4	-2.1644742	-15.661866	0.030432506645394916	0.07084479222799568
31283	SRRM1P2	-2.164637	-14.924592	0.030420022652739773	0.07081911574448425
31284	CCNJP1	-2.1649127	-15.543726	0.030398900770535836	0.0707767101608125
31285	ENSG00000259350	-2.1650476	-15.462731	0.03038856507715402	0.07075602878925395
31286	RPL5P10	-2.1650503	-15.658621	0.030388369121600894	0.07075602878925395
31287	MT-CO3	-2.1650739	-0.19602996	0.030506626494214036	0.07098340565794997
31288	CRB1	-2.1652277	-0.41650456	0.030493048171848915	0.07095520163764805
31289	RNU6-801P	-2.1652637	-15.635322	0.03037204023376591	0.07073026433681263
31290	ENSG00000254829	-2.1653214	-15.205088	0.03036762149670132	0.07072417176692304
31291	YIPF6	-2.165405	-0.22934958	0.03048067205741793	0.07094325473216957
31292	ENSG00000224269	-2.1658762	-16.27191	0.030325179687848914	0.07063546182804163
31293	RPL35P5	-2.1658864	-15.228252	0.030324398037399322	0.07063546182804163
31294	VEZT	-2.1659322	-0.116739415	0.030441630254260856	0.07085925673352111
31295	BCL2L2-PABPN1	-2.1659899	-0.2526941	0.03043683677643508	0.07085148553244912
31296	ENSG00000257779	-2.1659944	-15.802697	0.03031614302257475	0.07062454711602302
31297	MIR4424	-2.1665292	-15.765427	0.030275295564700554	0.07054626266375366
31298	MAPRE1P2	-2.1666627	-16.0887	0.03026510301317452	0.07052588700045807
31299	ENSG00000284618	-2.1667986	-1.8539562	0.030314222963885175	0.07062345260944745
31300	PUS7L	-2.166819	-0.20650713	0.03037314238390541	0.07073026433681263
31301	ENSG00000236605	-2.1669269	-15.261724	0.030244962902520555	0.07048907410514219
31302	STRN	-2.1670263	-0.12000719	0.030358167157474403	0.07070553466137493
31303	ENSG00000253520	-2.1670408	-15.915969	0.030236269325405362	0.07047218548906817
31304	BUB3	-2.1673942	-0.22987899	0.03032873112102228	0.07064035527700128
31305	NBPF25P-1	-2.1674345	-0.5758609	0.03031866222895263	0.07062703722676562
31306	ENSG00000253085	-2.1675038	-14.873415	0.03020097880436631	0.07040004144440336
31307	FCN1	-2.1676106	-1.1515136	0.03030220668168961	0.0705988355652531
31308	ENSG00000235886	-2.1678154	-16.37218	0.030177262588419084	0.07035149282066315
31309	ENSG00000230649	-2.1678734	-0.81409764	0.030287055073813518	0.07056691105614901
31310	UBE2CP1	-2.1680367	-15.831576	0.03016041896754573	0.07031559186525957
31311	CALML5	-2.1682408	-16.127571	0.03014489643528763	0.07028276758776449
31312	UBE2V1P7	-2.1687295	-15.456125	0.030107749442484497	0.0702096050543557
31313	ENSG00000262094	-2.168875	-15.329075	0.03009669103288758	0.0701871784273326
31314	ENSG00000285585	-2.1689372	-0.99662834	0.03020374150149124	0.07040311141296288
31315	H2AC9P	-2.1693203	-14.551284	0.030062881233695216	0.07012176407311475
31316	RNA5SP303	-2.1694643	-14.860986	0.030051958650729262	0.07010300260458008
31317	ENSG00000258517	-2.1695995	-1.774648	0.030124085282631864	0.07024433562026464
31318	TAS2R41	-2.1697872	-15.863237	0.03002748907439442	0.070059345675779
31319	ENSG00000279429	-2.169809	-14.956751	0.03002581933726968	0.07005880648202573
31320	ENSG00000259013	-2.1701999	-15.32952	0.02999621488765711	0.06999979262982202
31321	OR1F12P	-2.170359	-15.772056	0.029984187999931397	0.06998514125865889
31322	CPHXL2	-2.1703792	-0.8489374	0.03008603517600106	0.07016568847281737
31323	ENSG00000237320	-2.1705768	-16.072687	0.029967690576651808	0.06995334079674959
31324	TLX3	-2.1705856	-15.345867	0.029967025383255314	0.06995334079674959
31325	GDF10	-2.1707928	-1.4230735	0.03005591523499767	0.07010887388580335
31326	ENSG00000237735	-2.1712267	-0.79907495	0.030020047445139968	0.07004869527951252
31327	FTH1P2	-2.1717427	-16.070606	0.029879587354209123	0.06976440259746253
31328	FAM192BP	-2.1717956	-0.73604745	0.029990665847455838	0.06999289762359752
31329	VASH1-AS1	-2.1718326	-0.62477255	0.029990987905943522	0.06999289762359752
31330	SLC25A14	-2.1718385	-0.37794104	0.029991822964220493	0.06999289762359752
31331	ENSG00000278942	-2.17201	-15.761551	0.029859410205175782	0.06972397785526974
31332	ENSG00000275358	-2.1722577	-15.288909	0.029840733681248857	0.06969707668150872
31333	ENSG00000227309	-2.1725945	-15.529652	0.0298153503520621	0.06965115280843903
31334	ARF4	-2.1729164	-0.17608577	0.02991047942883372	0.06982719644206008
31335	VTI1BP2	-2.1729186	-15.221964	0.029790954645366085	0.06960417930816282
31336	RPL5P32	-2.1730618	-15.020587	0.029780170375648167	0.06958565985093396
31337	ENSG00000290721	-2.1735744	-1.0751271	0.02985293099973455	0.06971553415935708
31338	PRDX1	-2.1736138	-0.4068891	0.029856004714369985	0.06971936882997935
31339	OR2L6P	-2.173709	-16.098005	0.02973149498453082	0.06948859391229995
31340	ENSG00000226308	-2.1737201	-1.269019	0.02983157820441015	0.0696790347449933
31341	MRPS21	-2.1737218	-0.26891333	0.029849286541454335	0.06971036619968075
31342	WASH2P	-2.1737523	-0.36035255	0.029846220898700787	0.06970654958155152
31343	ENSG00000279100	-2.1738322	-15.907999	0.029722236639083528	0.06947028940965154
31344	LRRC34P2	-2.1740952	-14.926999	0.02970248560778382	0.06942745723950546
31345	CFAP97	-2.174098	-0.24880704	0.029821285051680906	0.06966167503462162
31346	ENSG00000236846	-2.1742663	-15.473362	0.029689635222310606	0.06940075150271598
31347	MORN5	-2.174296	-0.85004145	0.02980484367290474	0.06963328906079039
31348	ENSG00000289946	-2.1744142	-1.748292	0.0297707499978143	0.06956698576744533
31349	STRN4	-2.174523	-0.19148287	0.029788809648197863	0.06960250706496207
31350	ENSG00000290578	-2.1747885	-0.79895604	0.029765585103329016	0.06955825439617623
31351	GUSBP13	-2.1751533	-0.6695845	0.029736021408186836	0.06949583771828394
31352	ENSG00000288985	-2.175862	-1.1681701	0.029683764275847714	0.06939035871280876
31353	ENSG00000269399	-2.1759255	-1.1684183	0.029653382014274685	0.06933264822984198
31354	CRAMP1	-2.176017	-0.1245105	0.0296775933032493	0.06938571369592926
31355	LINC01076	-2.1762846	-1.0750567	0.02961871821042622	0.06925492578918405
31356	EEF1A1P26	-2.1763132	-15.440991	0.029536338520615494	0.06908220610330595
31357	ENSG00000235390	-2.17676	-1.7398322	0.029598700192812605	0.06921144252326843
31358	OR2B11	-2.1768093	-1.8124249	0.029570374426839192	0.06915184853237683
31359	HERC2P4	-2.176887	-1.3402436	0.029596269883270396	0.06920908287037224
31360	PPIL1P1	-2.1768992	-16.070564	0.029492569074450078	0.06898977465595013
31361	ENSG00000206062	-2.1769333	-15.328081	0.02949002831272518	0.06898714506283762
31362	ENSG00000277099	-2.1773958	-16.122742	0.029455524845932675	0.06890974005319127
31363	ENSG00000232668	-2.1775458	-16.097034	0.029444342653885975	0.06889350879541341
31364	ANKRD17-DT	-2.1775815	-0.22228743	0.029560614257126524	0.06913234371097092
31365	RTL10	-2.1778536	-0.4060917	0.02953886416233022	0.0690847952635269
31366	MRAP	-2.17839	-1.0112036	0.029495390683271873	0.06899306092963033
31367	ENSG00000259135	-2.1784425	-15.221677	0.029377579272053495	0.06875381369619671
31368	ENSG00000279390	-2.17862	-1.4704714	0.029449405095213845	0.0688987330928044
31369	ENSG00000254850	-2.178655	-15.700346	0.029361795213213766	0.06872053005230888
31370	ENSG00000241179	-2.1786861	-15.627219	0.02935945959804927	0.06872053005230888
31371	HERC2P1	-2.178762	-14.927112	0.029353834515735897	0.06871145131932833
31372	ENSG00000250706	-2.1788423	-1.0427209	0.02944887430550828	0.0688987330928044
31373	ENSG00000273978	-2.1791472	-16.19746	0.029325197852782394	0.06865431878442368
31374	ENSG00000287512	-2.1791613	-15.721304	0.02932415671009721	0.06865431878442368
31375	ENSG00000201500	-2.1794448	-15.704057	0.02930311188388983	0.06861580720881218
31376	VIPR1-AS1	-2.1796377	-0.62678385	0.029406368703540495	0.06881457679601226
31377	ARPIN	-2.179649	-0.23118778	0.02940532278779655	0.06881457679601226
31378	RN7SL123P	-2.1797082	-15.051378	0.02928356153293367	0.06857662320417426
31379	ENSG00000228399	-2.1797645	-16.07716	0.029279402000326818	0.0685734775459008
31380	MIX23P2	-2.1798298	-14.867157	0.029274545140722592	0.06856869795887205
31381	MTND2P32	-2.1801994	-1.8510096	0.029308137807842582	0.06862427613070093
31382	H4C5	-2.1804106	-0.75288725	0.029343202505709515	0.06868986567432783
31383	MFN1	-2.180724	-0.15469284	0.029326900455347072	0.06865500424836514
31384	RNU4-73P	-2.1808388	-15.25067	0.02919981313110281	0.06841669071682278
31385	MYL6B-AS1	-2.180864	-0.6990014	0.029313029800995233	0.0686324306576694
31386	LCE2A	-2.1808918	-14.832587	0.02919588424878413	0.06841077665145982
31387	RPL35AP14	-2.1808999	-14.475579	0.029195284369450205	0.06841077665145982
31388	ENSG00000254095	-2.1810715	-15.977815	0.029182591974396262	0.06838621163414413
31389	SH2D1B	-2.1812098	-1.0140662	0.029282906376716336	0.06857662320417426
31390	ENSG00000251177	-2.181291	-1.7571621	0.029255873717608433	0.06852826062049522
31391	ENSG00000233710	-2.1813903	-14.656949	0.029159020354631467	0.06833755104816609
31392	ENSG00000289176	-2.1816094	-14.559685	0.029142839459958676	0.0683062037840433
31393	ENSG00000226945	-2.1818888	-16.476196	0.029122199688407256	0.06826768462626633
31394	COMMD3-BMI1	-2.1819537	-1.7561601	0.02920736739815478	0.0684278060981113
31395	ENSG00000254771	-2.1820066	-15.680046	0.02911351060393243	0.06825060123190206
31396	EEF1A1P2	-2.1821082	-15.614667	0.029106010670852202	0.06824287470626676
31397	MINCR	-2.1821966	-1.3583925	0.02921228943276952	0.06843604516269833
31398	NPIPB12	-2.1823642	-0.4949094	0.029203739064009145	0.06842259730282017
31399	ENSG00000236431	-2.1824129	-15.973239	0.02908353321498724	0.06819674020143725
31400	SRP68P2	-2.1824176	-16.053488	0.029083180860995664	0.06819674020143725
31401	ENSG00000290087	-2.1824334	-16.276798	0.029082028802333192	0.06819674020143725
31402	ENSG00000272079	-2.1829739	-1.4109058	0.029145898260021903	0.06831008535309205
31403	ENSG00000232918	-2.1830683	-15.149903	0.029035237145243472	0.06809988819048628
31404	ENSG00000223718	-2.1831422	-15.627076	0.029029801057210362	0.06809041768057172
31405	LINC00921	-2.1831505	-15.094245	0.029029176386567174	0.06809041768057172
31406	ENSG00000273840	-2.1831627	-1.773029	0.029112289777108304	0.06825060123190206
31407	CCR7	-2.183184	-0.908806	0.02913333130874329	0.0682897934511174
31408	F8	-2.18366	-0.38182867	0.029108636491731125	0.06824574550451698
31409	MTA2	-2.1839182	-0.25843033	0.029090133463773937	0.06820893251571396
31410	ENSG00000274295	-2.1839523	-15.158173	0.02897020731606145	0.06796700659428435
31411	ENSG00000223779	-2.184147	-0.8599441	0.029060196498781696	0.06815186366952425
31412	ENSG00000279706	-2.1841612	-14.758627	0.028954857415128103	0.06793426702649395
31413	CLIC1P1	-2.184174	-15.011184	0.028953920519800398	0.06793426702649395
31414	ACTR3BP5	-2.1845849	-15.295053	0.02892375828183327	0.06786784141894173
31415	FECH	-2.1846092	-0.33732852	0.02903798644530057	0.06810305643966708
31416	ENSG00000226468	-2.184729	-15.137464	0.028913166415756888	0.0678462573177145
31417	SYN3-AS1	-2.1847792	-16.02354	0.028909492652713344	0.06784090560918632
31418	ENSG00000243038	-2.1848702	-15.732674	0.02890280526272571	0.06782848107003116
31419	LINC01852	-2.1848938	-1.0065107	0.02901114232077995	0.06805320851335944
31420	ENSG00000227950	-2.184988	-15.5406885	0.028894181845059652	0.06781477986846185
31421	ENSG00000267239	-2.1850266	-1.3078424	0.02897952657741045	0.06798559520506475
31422	RN7SL231P	-2.1850474	-16.040262	0.028889813810142304	0.06780779607317862
31423	LINC02155	-2.1851447	-15.661387	0.028882688603126455	0.06779760771209159
31424	ENSG00000270995	-2.1852975	-15.880803	0.02887149043348332	0.06777458863002027
31425	MKS1	-2.1853485	-0.35949934	0.028984702608777092	0.06799446252913083
31426	CT47B1	-2.1854205	-16.24287	0.028862469312411387	0.06776169069801337
31427	HNRNPKP5	-2.1854286	-15.122379	0.02886188274886696	0.06776169069801337
31428	ENSG00000237532	-2.1858575	-15.088966	0.028830476075332283	0.06770115362699063
31429	PRAMEF10	-2.1859322	-15.249355	0.02882500531427883	0.067694835493574
31430	RNU4-70P	-2.1860106	-15.786447	0.028819274487716776	0.06768464089717055
31431	FAM166A	-2.1862855	-0.929474	0.02890240976841835	0.06782848107003116
31432	IGHV5-51	-2.186327	-16.273783	0.02879613068680418	0.06763354741902142
31433	MIR651	-2.186344	-14.539726	0.028794890287032793	0.06763354741902142
31434	MTND4P29	-2.186393	-15.965851	0.028791308994859478	0.06763200836581289
31435	ENSG00000249609	-2.1864073	-1.4592519	0.0288677829760234	0.06776915230266041
31436	SEPTIN14P21	-2.1864347	-14.457528	0.028788255493129633	0.06763136022019522
31437	ENSG00000254183	-2.1864643	-14.965944	0.02878608745091576	0.06762952946182438
31438	CCSAP	-2.1866274	-0.45023337	0.028889241675373763	0.06780779607317862
31439	BIRC5	-2.1869597	-0.56328225	0.02886157786551682	0.06776169069801337
31440	ENSG00000230520	-2.1871018	-15.8126	0.028739523824220344	0.06752990741577237
31441	FRG2B	-2.1871433	-15.5125885	0.028736495702941584	0.06752605036391861
31442	ENSG00000231653	-2.1872153	-15.990723	0.028731251274651336	0.06751698473063604
31443	ENSG00000271943	-2.187467	-0.6667521	0.02882872677990307	0.06770031039821188
31444	SRY	-2.187539	-16.27365	0.028707636626520393	0.06747451558657706
31445	RN7SL635P	-2.1878698	-16.111225	0.02868352379146824	0.06742760386160071
31446	RPS6P16	-2.1879208	-1.908299	0.028728627273515033	0.06751673398522098
31447	LINC02251	-2.1882513	-0.5659308	0.028771745149799965	0.06759909515631586
31448	RBM17P3	-2.1884146	-15.881287	0.02864385471902694	0.0673441045289033
31449	CTXND2	-2.188869	-1.0091147	0.02871812726661618	0.06749591513656732
31450	SCAMP4	-2.1892557	-0.27581593	0.028699519170770463	0.06745869217965923
31451	ENSG00000248165	-2.1892974	-0.5259767	0.028691630892718305	0.06744340595711715
31452	ENSG00000224282	-2.1894557	-14.965226	0.02856816132192256	0.06719858571487151
31453	HAUS2	-2.1897202	-0.3247261	0.028664329850207053	0.06738573666644379
31454	AQP7B	-2.1898441	-0.9547688	0.028647102612108795	0.06734848908972067
31455	ENSG00000250999	-2.1900811	-0.61789596	0.028633679408799656	0.0673234318197048
31456	ENSG00000275110	-2.1900835	-16.282314	0.028522608380346495	0.0671044003529694
31457	TATDN2P1	-2.1901357	-16.117765	0.028518815080278197	0.06709871759490713
31458	LINC02608	-2.19017	-0.47385982	0.02863190557493753	0.06732251159713717
31459	WDR81	-2.190595	-0.32550848	0.028603266132017715	0.06727141186598082
31460	TUBBP8	-2.1906726	-16.181734	0.028479914984997728	0.06701585907425908
31461	BAP1	-2.1908	-0.3100588	0.028585934867690573	0.06723389790807996
31462	LINC01622	-2.1908574	-0.26152042	0.028580583384346662	0.0672245580395534
31463	TMEM256	-2.1911175	-0.75775355	0.028560448852190244	0.06718368941184236
31464	ENSG00000280438	-2.1912155	-15.053739	0.028440625076501316	0.06693092156649404
31465	SLC25A5P2	-2.1912162	-15.474685	0.028440572533310168	0.06693092156649404
31466	ENSG00000269403	-2.1914668	-1.4585599	0.02849952046113518	0.06705656121256032
31467	ATF1	-2.1915622	-0.16479325	0.028532818261444444	0.06712193535074738
31468	ENSG00000254411	-2.1919436	-16.130987	0.028387991497444223	0.0668167428681749
31469	ENSG00000288817	-2.191964	-14.785737	0.028386527474527638	0.06681652641280618
31470	ARPC3P5	-2.1920335	-15.603413	0.02838150795760959	0.066811170035272
31471	ENSG00000287312	-2.1921642	-1.1908276	0.028480845607640273	0.06701585907425908
31472	KRT8P26	-2.1922348	-15.736577	0.028366981474255964	0.06678988849941096
31473	GLG1	-2.1923447	-0.091457725	0.028477268612014623	0.06701391837575568
31474	ENSG00000258204	-2.192702	-15.642873	0.02833327465039174	0.06671697736689604
31475	ACTR3P3	-2.1927824	-16.478985	0.028327479363827433	0.06670655657928763
31476	ENSG00000269446	-2.1928606	-14.971993	0.028321837620006084	0.06669649636921786
31477	RNU4-41P	-2.192909	-15.537844	0.028318353879257126	0.06669151742006303
31478	ENSG00000248440	-2.1931138	-16.143797	0.028303594116409474	0.06665998095859693
31479	ENSG00000215398	-2.193594	-15.574214	0.028269020707094233	0.06658821565222381
31480	SPRY2	-2.1936622	-0.37875983	0.02837993611960925	0.06681069946595433
31481	TYRO3	-2.1936746	-0.3004592	0.02837993027931925	0.06681069946595433
31482	SHC1	-2.1937022	-0.22542472	0.028378227349684364	0.06681069946595433
31483	ENSG00000228681	-2.1938524	-15.877231	0.028250425386620714	0.06654763292592539
31484	OR1X5P	-2.1939807	-15.577701	0.0282412123229603	0.06652914849571984
31485	ENSG00000290740	-2.1940763	-15.021083	0.028234329216459953	0.06651615133197072
31486	ENSG00000248491	-2.1942053	-0.4564073	0.028339937106400648	0.06672943899078904
31487	ENSG00000272157	-2.19425	-15.86488	0.028221851364288914	0.0664931887240864
31488	ANKRD11P2	-2.194377	-16.254482	0.028212726153761643	0.06647490508205363
31489	ENSG00000263375	-2.1945617	-15.796259	0.02819946152302214	0.06645008115978575
31490	ENSG00000273569	-2.1947026	-16.284693	0.0281893430946617	0.06643266695818019
31491	ENSG00000271758	-2.1949492	-1.0532203	0.028281566744531177	0.06661454594075837
31492	ENSG00000248625	-2.1949868	-16.074379	0.028168944458907774	0.06638780705898906
31493	SPATA31D3	-2.195153	-15.640417	0.028157024489081348	0.06636935036637384
31494	UMODL1-AS1	-2.1953292	-1.7900487	0.028223655621074616	0.06649422261417957
31495	ENSG00000281955	-2.1953604	-15.857796	0.028142160723052256	0.06634073690053242
31496	KIF2B	-2.1953676	-15.841007	0.028141650059592762	0.06634073690053242
31497	MED6P1	-2.1954281	-16.454771	0.028137297861651454	0.06633569574296586
31498	ENSG00000287705	-2.1954844	-15.442429	0.028133277795319447	0.06632942929443073
31499	ENSG00000270393	-2.1957667	-15.053975	0.028113043815136515	0.06628814253181223
31500	MORN3	-2.195947	-0.5923429	0.0282119225437141	0.06647490508205363
31501	POLD2P1	-2.1961613	-14.962028	0.028084804911819482	0.06622476416791521
31502	RPS15AP12	-2.1961987	-15.762579	0.02808212953372594	0.06622166210030438
31503	LINC02641	-2.1962166	-0.29598042	0.028195828144722965	0.06644473452657726
31504	SERPINA12	-2.1963844	-1.2463379	0.028161283151634183	0.06637617573778043
31505	ENSG00000278911	-2.1965983	-14.725259	0.028053548785351174	0.06616387634390893
31506	LINC01931	-2.1966221	-0.48547843	0.028165446086694662	0.06638277482963202
31507	ENSG00000240201	-2.1969445	-15.923437	0.028028806724336667	0.06610965120957392
31508	KRT8P1	-2.1969924	-15.969502	0.02802538450466198	0.06610705616895272
31509	ENSG00000216781	-2.1971602	-15.818568	0.028013404853183838	0.06608199910581024
31510	ENSG00000266667	-2.1972644	-0.5469785	0.028118104804713936	0.06629686587488909
31511	ENSG00000235972	-2.1978083	-16.102938	0.02796716132970869	0.06598569876134466
31512	ZNF213-AS1	-2.1980467	-0.2762761	0.02806626431885296	0.06618745471184026
31513	ENSG00000287073	-2.198065	-16.010715	0.027948861895199826	0.06595202409368998
31514	ENSG00000251775	-2.198085	-15.996484	0.02794743340991359	0.06595202409368998
31515	ENSG00000269794	-2.1980972	-14.379381	0.0279465710523122	0.06595202409368998
31516	FAM47C	-2.1983106	-15.790118	0.02793137003453236	0.0659236106209304
31517	ENSG00000287647	-2.1983213	-1.9388126	0.027974255142795123	0.06599923826092907
31518	POLR3A	-2.198575	-0.17600173	0.028029199731489436	0.06610965120957392
31519	ENSG00000282898	-2.1986794	-16.381796	0.027905117371072926	0.06586803381981045
31520	LHX2-AS1	-2.1987822	-16.009806	0.027897802025522132	0.06585395846043998
31521	ENSG00000249404	-2.1988995	-15.695008	0.02788945419010439	0.0658374443816813
31522	RNU6-539P	-2.198908	-15.255354	0.027888842876712727	0.0658374443816813
31523	LYPD5	-2.198982	-0.6450677	0.02799594532387129	0.06604401227446999
31524	ENSG00000274447	-2.1991348	-15.183672	0.02787272664747133	0.06581071720138468
31525	OR4A40P	-2.1992006	-15.418211	0.027868048867419705	0.06580286286586524
31526	ENSG00000289461	-2.1994004	-15.963792	0.027853841295209757	0.06577687098842015
31527	TMEM41B	-2.1995995	-0.15063687	0.027956145692526132	0.06596290435266426
31528	HCG11	-2.1996133	-0.69942826	0.02794846900885126	0.06595202409368998
31529	ADAD1P2	-2.199845	-15.935324	0.027822278360085773	0.06571020465686686
31530	RPL17P35	-2.2000656	-15.949305	0.0278066284209299	0.06568012760549276
31531	EEF1B2P1	-2.200596	-16.178682	0.02776901671634471	0.06559446915272384
31532	RFWD3	-2.2006953	-0.21156198	0.02787761909349133	0.065815886683223
31533	MRPS18A	-2.2007258	-0.32411024	0.02787537314502737	0.06581377491595768
31534	ENSG00000259868	-2.2009902	-0.7270582	0.02785433967561708	0.06577687098842015
31535	RNA5SP454	-2.201206	-14.147426	0.027725819908348832	0.06550514156301046
31536	ENSG00000264215	-2.2013006	-15.018102	0.027719128906755586	0.06549568847652516
31537	ENSG00000290683	-2.2014499	-0.32754013	0.027823310587850265	0.06571020465686686
31538	MLXIP	-2.2014694	-0.11055663	0.027823409996808792	0.06571020465686686
31539	ENSG00000253899	-2.2015798	-15.454807	0.0276993730436039	0.06545570744587952
31540	ENSG00000213076	-2.2016907	-1.5073072	0.027754131385768252	0.06556566848860688
31541	ENSG00000254915	-2.2019515	-15.673259	0.02767310610716698	0.06540281102678076
31542	ENSG00000255451	-2.2021186	-15.976447	0.02766130106006752	0.06538004067484879
31543	MIR5703	-2.2022374	-15.028977	0.027652915456034495	0.06536460910969652
31544	ENSG00000251678	-2.202308	-15.416965	0.027647938504638807	0.06535601714959956
31545	OR2R1P	-2.2023385	-15.695154	0.02764578885057625	0.06535410803132825
31546	RAB35	-2.2023535	-0.22743762	0.027760109712066414	0.06557661036906186
31547	ENSG00000276519	-2.2024322	-14.710671	0.027639164651031414	0.06534354530388992
31548	FTH1P12	-2.2024603	-15.813107	0.027637176077964138	0.06534326361337561
31549	HLA-K	-2.2028162	-0.46781138	0.02772477879746389	0.06550514156301046
31550	ENSG00000286556	-2.2028468	-16.104479	0.027609927257764767	0.06529468908307248
31551	ZNF639	-2.2030618	-0.34877712	0.027706734405821463	0.06546957892642503
31552	POLRMTP1	-2.203205	-1.2355671	0.027682059189028278	0.06542079580643012
31553	SLC25A5	-2.2032118	-0.5456625	0.02769951987853064	0.06545570744587952
31554	IFNG-AS1	-2.203686	-0.43732056	0.027662129000463765	0.06538004067484879
31555	ENSG00000254645	-2.2039464	-0.9431066	0.027639978843378137	0.06534354530388992
31556	CRCT1	-2.203956	-14.942653	0.027531806435230944	0.0651225913047832
31557	TYMSOS	-2.2040749	-0.56131345	0.02763557734502396	0.06534265612487748
31558	ENSG00000267179	-2.2041683	-0.38754755	0.027631681078394428	0.06533661593375342
31559	TRAV39	-2.2042482	-15.673465	0.02751125519871446	0.06508030242237427
31560	KRT8P12	-2.20438	-0.78645927	0.027613207139910827	0.06529610378262492
31561	KMT5B	-2.2044578	-0.111003235	0.027612964123697382	0.06529610378262492
31562	ENSG00000290719	-2.2047224	-15.95854	0.027477946645543906	0.06502045897690462
31563	ENSG00000225411	-2.2048542	-1.2557211	0.02756529640975752	0.06519547375242213
31564	ENSG00000250820	-2.2048752	-0.7563913	0.027576344989761675	0.06521843758493585
31565	RPS15AP11	-2.204967	-1.9968979	0.027495662411863898	0.06504871997910051
31566	ENSG00000243503	-2.2049747	-16.14982	0.02746023197031832	0.06498801460322504
31567	LRRC74B	-2.2050455	-1.1262205	0.02755361496170569	0.06517101080213433
31568	ENSG00000225370	-2.2050636	-15.707746	0.027453992235569203	0.06497640522393804
31569	LAMTOR3P2	-2.2052877	-15.487545	0.02743826903000954	0.06494234873503789
31570	ENSG00000266614	-2.2052982	-15.738214	0.027437539698584673	0.06494234873503789
31571	ENSG00000271113	-2.205321	-14.992494	0.027435940088686155	0.06494234873503789
31572	ENSG00000224359	-2.2056084	-14.481686	0.027415784810402292	0.06490174948699484
31573	SIGLEC29P	-2.205988	-15.14004	0.027389210053759026	0.0648514489812786
31574	ENSG00000288752	-2.2060254	-0.94313097	0.027481999680575686	0.06502373046568238
31575	GTF2IP14	-2.2060473	-0.59920514	0.027496568663390366	0.06504871997910051
31576	ENSG00000263667	-2.2060544	-1.1471386	0.027480610318421823	0.06502360241419299
31577	SPRR2G	-2.2061672	-15.208445	0.027376644870737047	0.0648339523858241
31578	ENSG00000263501	-2.2061992	-15.002174	0.02737441697400843	0.06483218353274306
31579	ENSG00000225339	-2.206555	-0.39008734	0.027463476400578113	0.06499253444238279
31580	UBE2E3-DT	-2.2065787	-15.937107	0.02734786227413511	0.06478189498131295
31581	ENSG00000220918	-2.2066562	-16.001486	0.027342444596182045	0.0647722122364583
31582	MID1IP1-AS1	-2.206751	-1.5049566	0.0274231373714994	0.06491599959737886
31583	SAGE3P	-2.20679	-15.374208	0.027333090942138826	0.06475320406208779
31584	EIF4A1P12	-2.2073452	-15.751351	0.027294308123296855	0.06467076421876662
31585	ATAD2B	-2.20735	-0.094707936	0.02741022760362108	0.06489174836369176
31586	H2BC6	-2.2075276	-0.72360337	0.027391903317671606	0.06485467268397374
31587	ENSG00000262213	-2.2075396	-1.1728729	0.02737915788768476	0.0648339523858241
31588	TNFAIP6	-2.2075737	-0.5973323	0.02738712888182157	0.06484967433078609
31589	TRBV7-7	-2.2076848	-15.302103	0.027270610875940945	0.06461933304749398
31590	GTF2H2	-2.2077844	-0.31220707	0.027378253330898713	0.0648339523858241
31591	ENSG00000259700	-2.2078907	-16.06341	0.02725624278211633	0.06459628727873765
31592	H3P35	-2.2079105	-15.912658	0.027254858309019626	0.06459614979961249
31593	ENSG00000260011	-2.2084064	-1.0442929	0.027325508036281143	0.06473838921677544
31594	ALG1L3P	-2.2084584	-1.8851858	0.027271274647667182	0.06461933304749398
31595	ENSG00000232884	-2.20875	-0.58982635	0.027303598930342503	0.06468963027682297
31596	RNA5SP532	-2.2087796	-15.773146	0.027194317131564595	0.06446835048548985
31597	ENSG00000236897	-2.2088337	-15.618952	0.02719055569215507	0.06446257149586523
31598	ASH2LP1	-2.2088518	-15.949385	0.027189299134348803	0.06446257149586523
31599	ENSG00000267890	-2.2088625	-15.374145	0.027188553610434974	0.06446257149586523
31600	ENSG00000286359	-2.2088664	-16.331589	0.027188276426155737	0.06446257149586523
31601	RNU6-494P	-2.209248	-15.325347	0.02716173005179729	0.0644099108912361
31602	ENSG00000254973	-2.2093174	-1.0864023	0.02726185542227815	0.06460644485639697
31603	SBF2-AS1	-2.209633	-0.31399846	0.027249507296795393	0.0645866108410076
31604	SAGE1	-2.2097101	-1.7534178	0.027222939455079854	0.0645299214166413
31605	MZT2B	-2.2097821	-0.41506344	0.02723796065706652	0.06456238540169508
31606	ENSG00000253283	-2.209854	-15.505037	0.02711964152194522	0.06431950045466753
31607	RECQL4	-2.210084	-0.39265278	0.027217017997711708	0.06451902557818064
31608	ID2B	-2.2103078	-16.05878	0.02708814671629461	0.0642510627241788
31609	BIRC8	-2.2105489	-16.038286	0.027071428873392634	0.06422392182376746
31610	ENSG00000259016	-2.2106123	-16.17124	0.027067036917424677	0.0642166308001923
31611	KCTD21-AS1	-2.2106845	-0.5091024	0.027172245184492606	0.06443170842841803
31612	ENSG00000258065	-2.2109568	-14.588162	0.027043162458529713	0.06417002184237748
31613	ZNF354B	-2.211126	-0.2208237	0.027146166071245748	0.06437613807341248
31614	ENSG00000285725	-2.2113028	-0.510586	0.02713223223894927	0.06434622799125117
31615	ENSG00000287320	-2.2114391	-16.468904	0.027009772685897118	0.06410888094057698
31616	PLCH1-AS1	-2.2116756	-1.5312907	0.02708185388767116	0.06424239469150032
31617	RPL9P14	-2.2116804	-15.231095	0.026993092142196876	0.06407562212721092
31618	KRT18P57	-2.2117121	-1.8954619	0.027043438298720954	0.06417002184237748
31619	FAM90A25P	-2.2118309	-14.854927	0.026982688046904815	0.06406020585550755
31620	SIGLEC9	-2.2119248	-1.0619504	0.027083948270373734	0.06424423345692451
31621	ENSG00000224134	-2.2119951	-15.661305	0.026971330492088	0.0640394857290932
31622	SUGT1P4	-2.2120059	-0.99171144	0.027076027767108286	0.06423170304962195
31623	RPS15AP13	-2.212382	-15.228922	0.026944607701220414	0.0639808375541498
31624	MTARC2	-2.212432	-0.1520589	0.027055467702719712	0.06419480689333358
31625	OR11Q1P	-2.212507	-15.676501	0.026935987368353415	0.06396539973077046
31626	COL11A1	-2.2125893	-0.2990881	0.027042587007142745	0.06417002184237748
31627	ENSG00000227935	-2.2126665	-15.748837	0.026924973587249917	0.0639506808400781
31628	ENSG00000234891	-2.2129037	-15.641859	0.026908602938257083	0.06391859645320928
31629	MXRA7P1	-2.2129333	-14.497164	0.026906568155520946	0.06391688078231995
31630	LCN1P2	-2.2131565	-15.420452	0.026891194006747474	0.06388659214267678
31631	TRBV6-5	-2.2131903	-16.235594	0.026888861086260058	0.06388416632573998
31632	ENSG00000286746	-2.213309	-0.3683526	0.026993128833622163	0.06407562212721092
31633	CCT5P2	-2.213378	-15.738126	0.02687592492122671	0.06385966293310068
31634	MROH9	-2.213497	-0.4585689	0.026979522115029755	0.06405581239128853
31635	TPM2P1	-2.2135892	-15.1739855	0.02686137736053763	0.06382821092531772
31636	RN7SKP45	-2.2136772	-15.933122	0.02685531241827956	0.06381691329455805
31637	ENSG00000289239	-2.2137299	-16.374002	0.026851696756167283	0.0638114351274563
31638	LINC02002	-2.2138505	-1.1614819	0.026929668599571518	0.063956157106166
31639	ENSG00000256923	-2.2139664	-15.141159	0.026835423193276982	0.06377587422118015
31640	SYT2	-2.2139866	-0.36768126	0.02694531597597557	0.0639808375541498
31641	KCNIP1-AS1	-2.214024	-0.8298052	0.026936187364551112	0.06396539973077046
31642	YTHDF3	-2.2143176	-0.15378529	0.02692604952862461	0.0639506808400781
31643	CWF19L2	-2.2145443	-0.121332645	0.026911073020146826	0.06392134591430641
31644	ENSG00000288953	-2.214552	-1.436035	0.026900704904472668	0.06390606992721644
31645	ENSG00000275371	-2.2146823	-1.7599479	0.02687743873964401	0.063860144015573
31646	Metazoa_SRP-33	-2.2152321	-16.004015	0.026748453505250656	0.06359090943168798
31647	RPL21P133	-2.215462	-15.416213	0.02673268131169151	0.06355651586763429
31648	ENSG00000229203	-2.215641	-15.894339	0.026720406952583035	0.06353663953988714
31649	GNPATP	-2.2157369	-16.063356	0.02671383743327646	0.06352412009012633
31650	ZNF594	-2.215764	-0.24350111	0.026825388309613382	0.06375513713526366
31651	NAIPP3	-2.2160306	-1.4961456	0.026790293189416566	0.06367483516707541
31652	RNA5SP462	-2.2162197	-16.332327	0.0266807800095066	0.06345480684230087
31653	SNAP25-AS1	-2.2163785	-0.38643456	0.026781841252772394	0.06366096086921023
31654	BHLHA9	-2.216643	-16.136934	0.02665179502436853	0.06338896772145049
31655	Metazoa_SRP-49	-2.216982	-15.53375	0.026628632706618444	0.06334625350724953
31656	SOX30	-2.2170916	-0.8093089	0.026730712099521495	0.06355493691155638
31657	ARFRP1	-2.2172637	-0.28219876	0.02672241804800664	0.06353831913001452
31658	KRT18P35	-2.2174933	-15.261437	0.026593713154678036	0.0632662747047636
31659	OGG1	-2.2177389	-0.15174791	0.02669103402597394	0.06347609391008835
31660	RN7SKP199	-2.217758	-15.140452	0.026575641022455618	0.06322945898532069
31661	KIAA1143P2	-2.217773	-14.497128	0.026574624340311458	0.06322945898532069
31662	LMNTD1	-2.2182987	-0.38174185	0.02664788760200765	0.06338276987606567
31663	SFRP2	-2.2183719	-1.7375885	0.026634255384264807	0.0633565342273802
31664	HSDL1	-2.2184079	-0.32680547	0.026644267380740116	0.0633772545746731
31665	ST13P21	-2.2186353	-15.929649	0.02651584641513711	0.06310455847407977
31666	ENSG00000231547	-2.218753	-15.393453	0.02650783565492172	0.06308971119316642
31667	NTN3	-2.2191808	-1.2928591	0.026564882558698842	0.06321003864182137
31668	ENSG00000279080	-2.2192237	-0.8919404	0.026581929927947202	0.0632413319473923
31669	ACTRT1P1	-2.2195163	-15.254973	0.02645591236206325	0.06298152230190437
31670	PGGT1BP2	-2.2198012	-15.941954	0.02643655923410994	0.06294859405713893
31671	RN7SKP156	-2.2198381	-15.999964	0.026434048420809063	0.06294793594115207
31672	TLR8	-2.2199206	-1.752787	0.02652287796368918	0.06311625835983853
31673	KIF9-AS1	-2.2199314	-0.17391478	0.026541732179677337	0.06315803927124002
31674	RPA2P2	-2.2199845	-15.874729	0.0264241194667898	0.0629304464883475
31675	ENSG00000255173	-2.219992	-16.455038	0.02642361829709765	0.0629304464883475
31676	FNDC7	-2.2200897	-1.125271	0.026516665572612723	0.06310455847407977
31677	HPCA	-2.2202787	-1.1691467	0.026496472134964123	0.06307191318938718
31678	HMGB1P18	-2.22033	-15.550177	0.026400665250714047	0.06288381493662376
31679	RPL37	-2.2205114	-0.22930902	0.02650158414014552	0.06307791517384195
31680	LAMTOR2	-2.2205226	-0.8278576	0.0264985042326136	0.06307366729164754
31681	ENSG00000255527	-2.2209704	-15.832574	0.02635726592883177	0.06278965542521521
31682	LINC02474	-2.2210503	-1.3004566	0.026436910050856407	0.06294859405713893
31683	ENSG00000236543	-2.2211418	-1.7794135	0.026430359637236084	0.06294222962561116
31684	RN7SL339P	-2.2211974	-15.803239	0.02634189216806029	0.06275653187323231
31685	EIF4A1	-2.2212336	-0.1565775	0.02645283869476761	0.06297728373296471
31686	HSPA4L	-2.2212827	-0.37104917	0.02644746309960064	0.06296858588199573
31687	RRAGAP1	-2.2214844	-15.795478	0.026322464330620233	0.06271595322533119
31688	ENSG00000259321	-2.2216616	-1.2401314	0.026416123775367308	0.06291755823206677
31689	ENSG00000269981	-2.2217913	-1.9639109	0.02634207293976635	0.06275653187323231
31690	LINC02093	-2.2218988	-1.8182138	0.026366794396497743	0.06280928207800456
31691	ENSG00000287481	-2.222004	-1.1671834	0.026383522810897654	0.0628460572219279
31692	HNRNPA1P55	-2.2225292	-15.870436	0.0262518438832812	0.06255993606205176
31693	SNORA73-3	-2.222817	-15.611098	0.026232430887003496	0.06252285235587786
31694	HNRNPA1P21	-2.2236524	-15.534972	0.026176126724855985	0.06240392711837454
31695	ENSG00000261489	-2.2237332	-15.56692	0.026170686813555805	0.06239401284865077
31696	UCKL1	-2.2237904	-0.18870221	0.026279814742911852	0.06262352800696425
31697	SYNGR3	-2.2239296	-1.7941953	0.026237386557921905	0.0625316033180483
31698	ENSG00000226400	-2.22403	-16.033571	0.026150710690735327	0.06235249261738293
31699	ETFRF1	-2.2242074	-0.25986877	0.026250793736290037	0.06255993606205176
31700	E2F6P4	-2.2243204	-15.939559	0.026131166330631214	0.062311993828669025
31701	ENSG00000286975	-2.2248943	-1.2780702	0.026185531205046655	0.06242023587171971
31702	LINC01793	-2.225037	-0.75372976	0.02617956818896441	0.0624090763494316
31703	ENSG00000290938	-2.2258239	-16.037743	0.02603025009438124	0.0620987174396795
31704	CNPY3	-2.2258403	-0.2822477	0.02614013856254895	0.06233033676340443
31705	RPL23P5	-2.2258415	-15.79055	0.026029065495195423	0.0620987174396795
31706	ENSG00000242527	-2.226216	-15.564796	0.026003981908724685	0.062051250048563045
31707	POLR1E	-2.2263403	-0.43878564	0.02610652347771894	0.06225627933587762
31708	CMTM4	-2.226572	-0.16806623	0.026093877710774344	0.062229170262452935
31709	CROCC2	-2.2268496	-0.5275427	0.026073108118416757	0.062182683733319914
31710	ENSG00000165121	-2.2268867	-0.20654127	0.02607169807765646	0.06218236619579363
31711	SMTNL1	-2.2269664	-1.568426	0.026057152651343396	0.06215680724051534
31712	ENSG00000225056	-2.227332	-15.557172	0.025929346894374303	0.06189438434695553
31713	LINC01340	-2.2273805	-0.46344283	0.02603853595031413	0.06211544154542949
31714	RNU5A-1	-2.227466	-0.9808831	0.02602016663627466	0.06208378612706043
31715	WASH7P	-2.2275503	-0.63728285	0.026022593172353257	0.06208653384485125
31716	SSXP9	-2.2275572	-15.44236	0.02591432797743658	0.061861565874765025
31717	ENSG00000267066	-2.2276688	-15.55173	0.025906878272559778	0.06184984597103226
31718	AKR1B15	-2.2277849	-1.4773777	0.025998483966652712	0.06204117078492937
31719	ENSG00000288302	-2.2279212	-16.149237	0.02589002351332624	0.06181263740020402
31720	ENSG00000280110	-2.2279599	-15.279523	0.02588746042316365	0.06180954832747713
31721	ENSG00000286656	-2.228022	-1.7544703	0.025977717919195818	0.06199769209649586
31722	SUMO2P8	-2.2281067	-15.531563	0.025877660380675883	0.061792208748561055
31723	LINC01182	-2.228147	-0.34894463	0.025987006032218526	0.06201681955096431
31724	KRTAP13-1	-2.2284265	-15.324331	0.02585634907819249	0.06174434793359574
31725	ASDURF	-2.2284787	-15.822427	0.02585287638122992	0.061739082680126255
31726	ENSG00000277621	-2.2286947	-15.448658	0.025838481044886435	0.06170773134833405
31727	ENSG00000289290	-2.2287517	-15.965167	0.025834690609225386	0.06170170491849229
31728	RN7SKP43	-2.228753	-15.855623	0.025834594857934993	0.06170170491849229
31729	ZNF766	-2.2287998	-0.25485596	0.02594389226449653	0.0619230341369628
31730	PCOLCE2	-2.2288518	-0.7423499	0.02593556700172974	0.06190619752231325
31731	TRAV8-5	-2.2288985	-15.515247	0.025824912400116126	0.06168440180796817
31732	ENSG00000287186	-2.2290964	-15.930558	0.025811748771182367	0.06165616045011274
31733	LINC01115	-2.2291243	-0.64189327	0.02591368615741164	0.061861565874765025
31734	ENSG00000259123	-2.2292566	-15.786642	0.025801094184411368	0.06163960383597256
31735	NPM1P28	-2.2296379	-16.279472	0.025775740568560135	0.06158507576330789
31736	ENSG00000287004	-2.2297766	-15.4243965	0.02576652713757537	0.061569103952190646
31737	ENSG00000287273	-2.2299604	-1.8853227	0.025809917491835945	0.06165616045011274
31738	NCOA4P1	-2.2300484	-15.789031	0.02574847952576175	0.0615320176634383
31739	IPMKP1	-2.2300792	-15.389502	0.02574644387187625	0.06153017243326444
31740	OR5B15P	-2.2305224	-15.419864	0.02571702981772043	0.061465910088998744
31741	ENSG00000266049	-2.2307744	-0.25439626	0.02581182272570636	0.06165616045011274
31742	PHF7	-2.2312276	-0.33912462	0.02577989206971345	0.06159197291914368
31743	H2BW3P	-2.2316577	-15.729685	0.02564183238749415	0.06129821577763439
31744	ENSG00000261151	-2.232061	-15.987807	0.025615177451739746	0.06124952919300904
31745	BUD23	-2.232163	-0.27052853	0.02571943965518573	0.0614686529411187
31746	ENSG00000270257	-2.2323382	-16.139261	0.02559686655813235	0.06121476244403718
31747	KRT16P1	-2.232372	-16.684893	0.02559462387602639	0.061212405142654615
31748	TRAV8-2	-2.2326982	-15.955054	0.02557308628003647	0.06116690351990256
31749	ENSG00000283480	-2.2328303	-0.46853164	0.02567445976158149	0.06136717588443582
31750	ALPG	-2.2328308	-15.884135	0.02556434370887353	0.061155003681029774
31751	ENSG00000267388	-2.2328715	-1.4997512	0.025633543505206573	0.061281409014067235
31752	TRBV7-3	-2.232873	-15.497743	0.02556156464260763	0.061151359548325124
31753	PLA2G7	-2.2328753	-0.77129376	0.025663905481743764	0.06134495995434928
31754	ENSG00000286870	-2.2329254	-1.8278805	0.02562836225690748	0.06127503855002359
31755	LINC01569	-2.2334328	-0.62306076	0.02563301157074824	0.061281409014067235
31756	ENSG00000253227	-2.233458	-1.7621211	0.02561488235122711	0.06124952919300904
31757	C22orf46	-2.2337215	-0.33889163	0.025618625509649138	0.06125476629198673
31758	GTF3C3	-2.2342188	-0.18849367	0.02558500961510012	0.061192416788769986
31759	ENSG00000272858	-2.2343814	-1.3888857	0.02556582714124044	0.06115554819354194
31760	ENSG00000280306	-2.2344382	-16.085642	0.025458488654261157	0.0609197327151103
31761	SS18L2P2	-2.2345636	-15.848583	0.025450239836087178	0.060905979632304943
31762	ENSG00000289081	-2.2346067	-1.9244353	0.025495158338175204	0.06099848780350084
31763	TRBV24-1	-2.2346199	-15.354023	0.025446548032001803	0.06090013741214979
31764	RN7SL163P	-2.2346783	-15.4874525	0.025442716859733185	0.06089695397794587
31765	ENSG00000286935	-2.2348077	-16.119452	0.02543421158974905	0.06087958889150156
31766	ZNF487	-2.2358832	-0.24896863	0.025475673710648523	0.06095785958928664
31767	ENSG00000233258	-2.2359512	-16.04434	0.025359193754802802	0.06072091737001607
31768	LINC00161	-2.2360613	-15.694784	0.025351984590888194	0.060712611045344145
31769	ACRBP	-2.2361012	-0.8810514	0.025456093875590686	0.060916995555455294
31770	PSMA3P1	-2.236181	-16.0122	0.02534413777947303	0.06069680444500726
31771	KRT8P25	-2.236253	-16.179045	0.025339433820529042	0.06068852349344039
31772	ENSG00000240995	-2.2362797	-15.291348	0.025337683039946567	0.060687315004884806
31773	AGTRAP	-2.2363071	-0.4627717	0.025446213205744667	0.06090013741214979
31774	ENSG00000248029	-2.2364285	-16.065472	0.025327939730740965	0.06066696222554835
31775	ENSG00000258464	-2.2366242	-1.0122005	0.02541221499375035	0.06082992753468612
31776	KRT8P41	-2.2369947	-15.584335	0.025290906213221904	0.06058421716619018
31777	ENSG00000261748	-2.2370572	-15.616776	0.025286821277321087	0.06058039172347037
31778	LCE1D	-2.2371078	-16.092913	0.02528352162349692	0.06057546669394141
31779	ENSG00000287684	-2.2371252	-0.8864252	0.025380073587402636	0.06076161921076934
31780	ZNF280B	-2.2371886	-0.6141356	0.025387128277237426	0.060772864024229864
31781	ENSG00000283103	-2.2372596	-0.5527871	0.02538118316944166	0.06076161921076934
31782	ENSG00000287109	-2.2373085	-1.1744545	0.02536758463881325	0.06073503622128455
31783	EEF1GP6	-2.23733	-16.012276	0.025268998915958758	0.060544276861740576
31784	VDAC1P12	-2.2373326	-15.999116	0.025268829171525124	0.060544276861740576
31785	TMEM187	-2.237528	-0.5979564	0.025357810056942404	0.060720589770024154
31786	ENSG00000251031	-2.2376096	-0.34225926	0.025362390779975076	0.06072558661700311
31787	ENSG00000202216	-2.2378561	-15.503478	0.02523465988490806	0.06047625330094747
31788	SOX14	-2.2380822	-15.813775	0.02521991118936823	0.06044685673293898
31789	ENSG00000263594	-2.238192	-0.668427	0.025315021182265352	0.06063900155110468
31790	ENSG00000249262	-2.2386243	-15.627079	0.025184577201619436	0.06037108247917614
31791	RN7SL7P	-2.2386577	-15.83942	0.02518241144381622	0.06036886248355628
31792	TEX11	-2.238705	-0.4075706	0.025289677696910106	0.06058421716619018
31793	ENSG00000262769	-2.238969	-0.8896122	0.025269260076694673	0.060544276861740576
31794	ASS1P11	-2.2392538	-15.990283	0.02514361762842409	0.06028476644522655
31795	GPR183	-2.2396367	-0.54610926	0.02522469052958039	0.06045533635560342
31796	RNU1-98P	-2.2396548	-15.902215	0.025117556582737934	0.060234144406666267
31797	ENSG00000233519	-2.2397013	-15.403603	0.0251145306288534	0.06023282012134464
31798	ENSG00000254785	-2.2398179	-16.102995	0.02510695741548718	0.06022058869228167
31799	FANK1	-2.2398891	-0.28752846	0.025214030447511363	0.06043573631603624
31800	ENSG00000272456	-2.240229	-15.244476	0.02508026867611834	0.060162500565962805
31801	SDHAF3	-2.2405477	-0.28945756	0.02516976892279057	0.06034152547639714
31802	ENSG00000240579	-2.2406118	-15.81537	0.025055436764992715	0.06011477851808717
31803	NLRP4	-2.2408743	-1.0756127	0.025140527493168995	0.060280325350189255
31804	IGHV6-1	-2.2409744	-16.5255	0.025031931252643008	0.060064300967785623
31805	ENSG00000250727	-2.2411025	-15.614153	0.025023641306419715	0.06004736790874284
31806	SPTBN1-AS2	-2.2414021	-0.51867837	0.02511219778903216	0.06023019148592829
31807	ENSG00000270935	-2.2414846	-15.468489	0.024998895315540167	0.059993899274402476
31808	BTF3P13	-2.2415147	-16.157698	0.02499695108014688	0.05999218982312319
31809	ENSG00000255027	-2.2417254	-0.85807836	0.02508613126017469	0.06017359965067417
31810	ENSG00000254701	-2.2417374	-1.5126462	0.025062837036770667	0.06012957128863227
31811	H2BP9	-2.2417517	-1.7837082	0.025066293018419204	0.0601349001138469
31812	ENSG00000282718	-2.242228	-15.931498	0.02495083662557591	0.059896275361939054
31813	ENSG00000260550	-2.2422695	-15.883097	0.024948157913397242	0.05989279734121858
31814	LINC02234	-2.2425456	-0.84252864	0.025041969905767573	0.06008542818639482
31815	ENSG00000271914	-2.2432663	-15.821092	0.024883838293159332	0.05974722202939913
31816	ENSG00000269967	-2.2434168	-0.5546846	0.024982537301669258	0.059963007976112155
31817	ZFYVE21	-2.243435	-0.2837441	0.02498356055351997	0.059963007976112155
31818	LINC02462	-2.2435453	-0.66189426	0.024970896038255377	0.059938520074475574
31819	ENSG00000271185	-2.2435813	-16.27116	0.024863542021891668	0.0597043771884655
31820	ENSG00000250150	-2.243735	-16.175884	0.02485365126973734	0.05968932538942431
31821	OR6C7P	-2.2437522	-15.8957205	0.024852541716012876	0.05968932538942431
31822	RN7SL184P	-2.2438095	-15.32335	0.0248488555806756	0.05968382584797734
31823	LIAS	-2.243862	-0.306456	0.024957288670581307	0.05990881074973966
31824	IGHV4-39	-2.2439046	-16.563307	0.024842739094664078	0.059675021379763785
31825	FOXL3	-2.2439198	-1.8787767	0.02489951787940513	0.05978192188982257
31826	OR51P1P	-2.2441382	-15.530985	0.02482769598149132	0.059645124698050736
31827	CHIAP3	-2.2443182	-1.2455558	0.024911666463743726	0.05980814106938434
31828	ENSG00000284655	-2.2443724	-16.061453	0.024812648507087018	0.05961501140381179
31829	NDUFB1P1	-2.2449708	-16.007158	0.024774187426353924	0.05953972162505963
31830	ENSG00000279140	-2.2452471	-1.808805	0.024833135849832707	0.059654895896564385
31831	JPH3	-2.2453833	-0.53199226	0.024856896050378247	0.05969136169738744
31832	ENSG00000260798	-2.245389	-0.8104381	0.024854822379702372	0.05968932538942431
31833	IGHV1-45	-2.245473	-15.572532	0.024741969009081485	0.0594672180386281
31834	ENSG00000236065	-2.2455826	-0.4462868	0.024845760365077112	0.05967933502310966
31835	CMTM2	-2.2457044	-1.2235665	0.024827843499819018	0.059645124698050736
31836	TPMTP1	-2.2457528	-15.756259	0.02472402291637332	0.05943089333044809
31837	FRG1EP	-2.2459166	-1.0950335	0.02481286020255167	0.05961501140381179
31838	ENSG00000272576	-2.2459428	-1.8371339	0.024780252568409378	0.05955135903949861
31839	THSD8	-2.246158	-1.1764312	0.02479475585133653	0.059583272659678575
31840	ENSG00000240963	-2.2462199	-0.30126515	0.024804679543178252	0.05960417864372321
31841	ENSG00000281655	-2.2471201	-0.64497435	0.024742797895163714	0.0594672180386281
31842	GGTLC5P	-2.2473078	-15.625473	0.02462453853144856	0.059212214961706595
31843	CCT3	-2.2474463	-0.21466722	0.024726022238897517	0.05943276559673402
31844	KATNBL1P1	-2.247537	-15.895773	0.024609910403474936	0.0591879026534638
31845	VN1R5	-2.2476583	-15.004282	0.024602170219382845	0.05917303725705072
31846	POLR1G	-2.2476835	-0.72593194	0.02470041849140739	0.05938001578193005
31847	ENSG00000225815	-2.247871	-16.0757	0.024588589695991717	0.05914329452807491
31848	PPY	-2.2482696	-16.746983	0.024563171963369348	0.05908507524189482
31849	DNAH8-DT	-2.2488585	-15.758198	0.02452567872159454	0.05899780193559627
31850	TIGD4	-2.248961	-0.7267546	0.024627210885926357	0.05921279331109123
31851	ENSG00000257175	-2.248989	-15.570587	0.02451735627842558	0.05898360913184313
31852	SLC25A42	-2.2490656	-0.22415599	0.024622701277538538	0.05921072079470504
31853	RNU6-1254P	-2.2491112	-15.954869	0.024509599043377385	0.05897077342956482
31854	COX17	-2.2492104	-0.34898603	0.024610781568647346	0.0591879026534638
31855	GARS1P1	-2.2496157	-15.287073	0.02447752137071491	0.05890408903370169
31856	CCDC54	-2.2497864	-15.214236	0.024466668595613934	0.058884937593615065
31857	OR2AI1P	-2.250817	-15.888982	0.02440128387744818	0.05873337891775264
31858	CARD19	-2.2508776	-0.3966765	0.024506514701202284	0.058966265770005875
31859	JMJD7-PLA2G4B	-2.2509425	-1.7848343	0.024478254749168777	0.05890408903370169
31860	CAB39L	-2.2513714	-0.2199873	0.024475095231201074	0.05890230726805189
31861	TOPBP1	-2.2518048	-0.15404074	0.02444895574860994	0.05884521559065917
31862	ENSG00000287323	-2.251909	-15.947716	0.024332176393411255	0.05858151609266531
31863	KRT18P41	-2.2524943	-15.742045	0.02429521001354313	0.05850119349483403
31864	ENSG00000285888	-2.2527742	-1.4361689	0.0243753168467875	0.058673776867424136
31865	HNRNPL	-2.2529817	-0.14586388	0.02437474500131456	0.058673776867424136
31866	IQCH	-2.2531273	-0.27338737	0.024364930925692155	0.05865457542238156
31867	MYO3B	-2.2532532	-0.2944453	0.024355158700877986	0.05863394890327052
31868	MYOCOS	-2.2538087	-0.83104086	0.024313865760555418	0.05854032605594422
31869	GH2	-2.2538314	-16.39634	0.024210919843008865	0.058306877726860475
31870	ENSG00000252228	-2.254111	-15.465495	0.02419333295058781	0.058273168860803505
31871	CNN2P4	-2.254128	-16.359644	0.024192265998864274	0.058273168860803505
31872	ENSG00000232386	-2.2544587	-0.9058901	0.024272041860513113	0.058448296223273875
31873	ENSG00000185641	-2.2548115	-16.004608	0.024149310345920626	0.05818440110952121
31874	ENSG00000288767	-2.2549007	-1.5336672	0.02423710310617819	0.05836704811911114
31875	MDM4P1	-2.2551823	-15.606868	0.024126037633071366	0.05813408118037157
31876	ENSG00000260761	-2.2555344	-15.844722	0.024103948043424125	0.05808660242570606
31877	APEX2	-2.2555575	-0.50504106	0.024210804707522484	0.058306877726860475
31878	OR1E1	-2.2555952	-16.038092	0.02410013861490968	0.05808029644523539
31879	ENSG00000265656	-2.2556891	-0.8097654	0.024196436460984617	0.05827776164879712
31880	DEFB134	-2.2558908	-1.3540912	0.02414012031071747	0.05816513675183412
31881	ENSG00000291000	-2.2560573	-16.303568	0.024071175811197425	0.05801911104997487
31882	MRPS25	-2.2561932	-0.1430883	0.024172442260318963	0.05823149113000311
31883	CPEB2-DT	-2.256466	-0.38343048	0.024155060857686345	0.05819537691820163
31884	PLOD3	-2.258117	-0.23260376	0.02405161344290236	0.05797482905719246
31885	ENSG00000287683	-2.2581441	-0.32666	0.024048122690511	0.057969284169018157
31886	ENSG00000249684	-2.2581635	-0.5532128	0.024047205364309748	0.057969284169018157
31887	KRT16P3	-2.2582254	-15.654854	0.023935732630551952	0.05771836135888185
31888	H3P11	-2.2582471	-15.48625	0.023934378613904562	0.05771795432999526
31889	OR2M5	-2.258461	-15.465597	0.023921061244888252	0.05769155311527179
31890	CCDC62	-2.25847	-0.4970692	0.024027313676169733	0.05792772520432267
31891	ENSG00000236395	-2.2584848	-16.683184	0.02391957042623718	0.05769081474998257
31892	ENSG00000290747	-2.2586625	-15.950784	0.023908519641069815	0.0576670178048944
31893	ENSG00000256258	-2.2587268	-16.375801	0.023904513631416463	0.05766021124487191
31894	MPPE1P1	-2.2587314	-15.835255	0.02390422483250873	0.05766021124487191
31895	RN7SKP281	-2.2587352	-15.926106	0.023903981963231413	0.05766021124487191
31896	ENSG00000270966	-2.2593007	-15.597927	0.02386880816391083	0.05758549516800246
31897	RPSAP12	-2.259417	-15.771522	0.023861572187985108	0.05757374237776836
31898	PRPF8	-2.2598763	-0.13438956	0.023942151861173763	0.05772812354980641
31899	ENSG00000205740	-2.2600331	-0.5711815	0.023931091427878998	0.05771288517579614
31900	RN7SL209P	-2.2600377	-16.290754	0.023823032711126787	0.057489298660379204
31901	ENSG00000271586	-2.2600777	-15.675247	0.02382055251904332	0.05748616217713324
31902	SPATA42	-2.260284	-15.95569	0.023807756041123257	0.05745812784669543
31903	DAOA	-2.2605367	-1.4915869	0.0238687704946817	0.05758549516800246
31904	FAM136GP	-2.2610047	-15.97958	0.02376307941446397	0.057357445872727696
31905	ENSG00000270518	-2.2614393	-15.563538	0.023736180321104076	0.05730526544430749
31906	SHKBP1	-2.2615042	-0.3110246	0.023839781492931023	0.057526865821453596
31907	ENSG00000226816	-2.2615874	-1.9869839	0.023765133945739817	0.05735810541158931
31908	SDCBPP3	-2.2620404	-15.903507	0.0236990259064009	0.05722407594158623
31909	RNU4-6P	-2.262245	-15.944575	0.02368638514172469	0.05719922560903049
31910	ENSG00000276957	-2.2623858	-15.976742	0.023677689271598315	0.057181061847175536
31911	HASPIN	-2.262558	-1.3811821	0.02375847380501411	0.05735340094961469
31912	MARK3P1	-2.262687	-15.943775	0.023659094870172606	0.057144658366613706
31913	LINC00863	-2.262702	-0.53158903	0.02376368286024383	0.057357445872727696
31914	SDSL	-2.2627358	-0.58129627	0.023762341693871432	0.057357445872727696
31915	ENSG00000256071	-2.2628012	-16.03735	0.0236520578771113	0.057133329092240386
31916	UBBP4	-2.2628143	-16.019289	0.02365124852724733	0.057133329092240386
31917	ENSG00000260780	-2.2629128	-15.364357	0.023645174062027242	0.057122367619436586
31918	IGLV3-1	-2.262979	-16.373686	0.023641086004497956	0.0571153250110156
31919	ENSG00000267644	-2.26311	-15.17676	0.023633021766217687	0.057098675033303674
31920	OR5T2	-2.263127	-15.818778	0.023631966461124525	0.057098675033303674
31921	USP9YP8	-2.263362	-15.94748	0.02361749433938365	0.057069654113000794
31922	ENSG00000255830	-2.2633893	-15.72925	0.02361580308551968	0.05706839909977359
31923	NOL8	-2.2635224	-0.17444974	0.02371635072466288	0.05726023042090396
31924	RPS24P1	-2.2635334	-15.936325	0.023606931906317557	0.0570526238200423
31925	ENSG00000230718	-2.2637053	-16.060516	0.02359635040642862	0.05702988099122839
31926	ENSG00000271214	-2.2638125	-16.214434	0.023589745142717885	0.057016746523728186
31927	MTND4P4	-2.264055	-15.9245405	0.023574831895582796	0.056986357770827514
31928	MIR762HG	-2.2642665	-0.34499288	0.02367029609242962	0.05716604240771363
31929	LINC01933	-2.2643418	-0.3640655	0.02366348786007773	0.057152434251354724
31930	ENSG00000256298	-2.2643688	-16.100973	0.023555547049350433	0.0569482217251287
31931	RPL34P26	-2.2645466	-15.512195	0.023544614534885433	0.05692744345463734
31932	RNU6-1245P	-2.2647884	-16.062214	0.023529760662325993	0.056900004207664674
31933	TIMM9P2	-2.2648177	-1.9142568	0.023578928528571845	0.056993431353769386
31934	ENSG00000248977	-2.2648518	-16.629677	0.02352587555377444	0.05689343436051585
31935	SLC16A4	-2.2649732	-0.33283055	0.023625997408958745	0.05708736835474214
31936	ENSG00000215450	-2.2649784	-15.678691	0.02351810248688521	0.05687746101044576
31937	ENSG00000225545	-2.26502	-15.726086	0.02351556200801718	0.05687414147834222
31938	GPR6	-2.265081	-16.443981	0.02351180450454163	0.05686787800547175
31939	BEND3P2	-2.2653198	-16.029182	0.023497152841846523	0.056835262955955
31940	ENSG00000250277	-2.2656507	-16.252838	0.02347686273065541	0.05679182659865169
31941	GPR52	-2.2658408	-0.80742097	0.02357016875563705	0.056977914026409185
31942	ENSG00000245261	-2.2660947	-0.5679805	0.0235569852867493	0.056948871599191694
31943	NSFP1	-2.266323	-0.39253342	0.023542987754311816	0.056926336527282864
31944	CNPPD1	-2.2665067	-0.47785628	0.023532087095681033	0.05690280437884081
31945	RPL7AP82	-2.2667515	-15.563262	0.023409505419801326	0.05664576869234708
31946	PPP1R10P1	-2.2667594	-15.644421	0.02340902457844555	0.05664576869234708
31947	CNTNAP5-DT	-2.2670527	-0.87420326	0.023492131710092116	0.056825940294956585
31948	TOMM40P2	-2.267236	-16.108007	0.023379901833218125	0.05658256930096691
31949	WNT10B	-2.2675343	-1.3303218	0.023442681314988324	0.056717592144142556
31950	ENSG00000256218	-2.2675693	-15.686165	0.023359563529898777	0.056538967434344466
31951	CEP72-DT	-2.2676456	-0.8113218	0.023450115689935654	0.056732760388915816
31952	ENSG00000260188	-2.2678843	-15.760803	0.023340342661987326	0.05649525358881946
31953	ADAM6-1	-2.2680736	-16.367094	0.023328813520814562	0.056472961218701975
31954	SPATA8	-2.2680821	-15.919361	0.023328277873548634	0.056472961218701975
31955	ENSG00000264932	-2.268159	-15.3547325	0.023323612804336622	0.056468792698895535
31956	NDUFB4P6	-2.2685816	-15.615995	0.023297868076363547	0.05641487641503416
31957	RNU6-937P	-2.268606	-16.00278	0.0232963749510715	0.05641406600533466
31958	ENSG00000259622	-2.268776	-16.443161	0.023286029165377496	0.05639181701206193
31959	FLJ30679	-2.268875	-15.731704	0.023280019963980048	0.0563809368993015
31960	IQCM	-2.2691	-0.27784976	0.02337314068936224	0.05656901770739836
31961	HNRNPA3P5	-2.2692084	-1.8485345	0.023326265994524104	0.05647240871992716
31962	CLEC19A	-2.26976	-0.85253197	0.02332239389881021	0.05646864903715306
31963	ENSG00000272463	-2.2699034	-1.0878398	0.023311234794811536	0.056444436756052714
31964	ENSG00000250338	-2.2699497	-15.805867	0.023214709470100594	0.05624427471517207
31965	ENSG00000224172	-2.2700255	-15.998969	0.023210108250961994	0.056238722838359394
31966	TEX38	-2.2700343	-1.4988517	0.02327974888721816	0.0563809368993015
31967	ATP5MFP2	-2.2700691	-15.686631	0.02320745829259731	0.05623509996183032
31968	OR4A19P	-2.270174	-15.667526	0.023201106931654947	0.05622250723316743
31969	ENSG00000259670	-2.270409	-15.5468855	0.02318683898713605	0.05619072829039818
31970	RFPL4AP1	-2.2704577	-15.283806	0.023183896636310684	0.056186393868570605
31971	CUTALP	-2.271175	-0.25002456	0.023248492696934835	0.05631491729781798
31972	U8-1	-2.2712212	-15.275672	0.023137665322708695	0.05608272489598666
31973	OR5W1P	-2.2713535	-15.885628	0.023129650839775407	0.05606608942734608
31974	RPL7AP41	-2.2716503	-15.588503	0.02311170488330362	0.05603374511635566
31975	ENSG00000258677	-2.2716763	-0.5789316	0.023213496396619356	0.05624413391325784
31976	RN7SL387P	-2.2722049	-15.240172	0.023078210094661645	0.05596089604092182
31977	ENSG00000258254	-2.2723668	-15.59541	0.023068438308473844	0.05593998649268297
31978	LINC00244	-2.2726119	-15.616006	0.023053646241017564	0.05591191565353444
31979	C1orf100	-2.2727437	-0.8085352	0.023140194340787557	0.05608606330916148
31980	ENSG00000277576	-2.2727644	-15.617242	0.023044443489126747	0.055898501147314913
31981	RPL3P3	-2.2727814	-15.50974	0.023043427033755885	0.055898501147314913
31982	PDPK2P	-2.273113	-0.8447274	0.023126908199341524	0.056062231842875884
31983	ENSG00000259001	-2.273224	-0.62399244	0.023118042560885805	0.056043530298188815
31984	OR2A7	-2.2732918	-0.6385108	0.023114681436592552	0.05603817178270444
31985	UQCRH	-2.2737854	-0.24127077	0.023089803551870732	0.055986220542172914
31986	ENSG00000251168	-2.273803	-15.814493	0.022981895512396173	0.055755111227154326
31987	COPS5	-2.2742946	-0.24550803	0.02305935820657621	0.05592075225057758
31988	ZNF200	-2.274346	-0.49426425	0.023054566231117738	0.05591191565353444
31989	HMGB1	-2.2744567	-0.13769206	0.023050560608692077	0.05591055439169631
31990	PRELID3BP5	-2.2744815	-15.741062	0.02294110894578845	0.05567557676876338
31991	SRSF8BP	-2.274959	-15.831105	0.022912431143070507	0.05560875015226751
31992	RNU6-1212P	-2.2752762	-15.721968	0.022893421428005878	0.05556538261069728
31993	DHRS9	-2.2755563	-1.059861	0.022975077531307037	0.055741347430230674
31994	ENSG00000283504	-2.2755604	-1.0943593	0.022974980082327377	0.055741347430230674
31995	ZNF778-DT	-2.275779	-0.95076984	0.02295756645310354	0.05570996467676082
31996	RPS4X	-2.275797	-0.33583012	0.02296728075967997	0.05573076079699513
31997	METTL8	-2.2758086	-0.1793158	0.022969521321698473	0.055733420494472954
31998	CDV3P1	-2.2764995	-15.711084	0.02282018106618205	0.05539590137884121
31999	ENSG00000258505	-2.2767403	-16.254543	0.022805777601877592	0.05536369679243445
32000	TRAV12-1	-2.276792	-16.154165	0.022802692394025968	0.05535896675827691
32001	RPL22P14	-2.2768261	-15.842744	0.022800655260667713	0.055356780829793416
32002	GLT1D1	-2.2771046	-0.42175385	0.022889186462937187	0.055557872819225196
32003	LINC02051	-2.277128	-15.566634	0.022782624296682184	0.05532955505684366
32004	CST13P-1	-2.2771466	-16.2347	0.022781514656539676	0.05532955505684366
32005	ENSG00000255283	-2.277162	-16.425894	0.022780594575554935	0.05532955505684366
32006	RAC1P3	-2.2774358	-15.548717	0.02276425894146907	0.05529874205275905
32007	ZNF123P	-2.27744	-15.750218	0.022764008463024028	0.05529874205275905
32008	ENSG00000280377	-2.2776575	-16.246807	0.022751029861568132	0.05527763569319188
32009	IMMP1LP1	-2.2778842	-15.327502	0.022737516085221753	0.05524755804401402
32010	ENSG00000224014	-2.278123	-1.828137	0.02279601703984717	0.055351038981176576
32011	UBTFL6	-2.2781725	-16.229387	0.022720342556628727	0.05521409460665232
32012	FOXQ1	-2.2784195	-1.2651387	0.022799993317021604	0.055356780829793416
32013	EEF1DP6	-2.2784681	-16.1901	0.02270273883273209	0.05517682166374145
32014	ZNF385D-AS1	-2.2785752	-0.8270304	0.02279378699279985	0.05534838389306243
32015	NCF1C	-2.2789173	-1.313212	0.022767543394293484	0.0553038295096237
32016	ENSG00000226324	-2.2789319	-15.361822	0.02267515715081635	0.05511528839183701
32017	ENSG00000261182	-2.27896	-16.005745	0.022673477919667614	0.055113957658579085
32018	PPIAP90	-2.2790182	-15.320342	0.022670026378651453	0.05510831850384707
32019	ENSG00000251216	-2.2790923	-0.7757314	0.02276367559997475	0.05529874205275905
32020	ENSG00000231421	-2.279134	-15.822496	0.022663130711145653	0.05509430607884241
32021	ENSG00000280283	-2.2791946	-15.356699	0.022659527882096162	0.055091047868313474
32022	ADAM8	-2.2792578	-0.6711993	0.022758782326223557	0.05529371291770279
32023	NCLP2	-2.2793577	-15.641668	0.022649846106909167	0.055070258411017155
32024	OR4A11P	-2.2794306	-15.739187	0.022645513626881893	0.05506247366696097
32025	OVOL1-AS1	-2.2795951	-1.9093859	0.022688296077523804	0.05514447206943772
32026	ENSG00000259219	-2.2797842	-1.5658584	0.02270653266671669	0.05518328814271731
32027	RNU6-795P	-2.2798228	-16.045948	0.02262222625631442	0.05501080706789278
32028	SPANXN5	-2.280093	-15.630162	0.022606207837234674	0.054975136542204955
32029	ENSG00000275002	-2.2808287	-15.574113	0.022562613640330242	0.05488008386478208
32030	ENSG00000286049	-2.281155	-16.358757	0.0225432912986703	0.05483856334795176
32031	ZBTB43	-2.281599	-0.22005814	0.022623135101003916	0.05501080706789278
32032	GJB5	-2.2816064	-16.156626	0.022516606104757746	0.0547781940352329
32033	CRYGFP	-2.28179	-16.510216	0.022505770269900787	0.054758231356663925
32034	ENSG00000251158	-2.281867	-16.06751	0.02250121126895904	0.05474987440670367
32035	SIGLEC5-1	-2.2819257	-0.9043344	0.022590884899295328	0.054943360776401336
32036	CTSLP2	-2.2820835	-1.5514735	0.02257650019829597	0.05491111810291765
32037	ENSG00000258134	-2.2825794	-15.201402	0.022459177244285613	0.05466125310821234
32038	TAS2R39	-2.2826147	-15.403946	0.02245709972188401	0.05465892854139881
32039	PIGX	-2.282635	-0.2497182	0.02256029138535964	0.05487717631789429
32040	DEFB4B	-2.2826731	-15.214896	0.02245365265978286	0.05465327021672943
32041	SPINK6	-2.282735	-1.848019	0.02251734954612699	0.0547781940352329
32042	HMGN2P25	-2.2829666	-15.889181	0.02243635887875898	0.05462404524258789
32043	MTCO2P21	-2.283163	-15.26436	0.02242478793206888	0.054599386166486186
32044	HMGB3P23	-2.283409	-16.34289	0.0224103020003113	0.05456684434055798
32045	ENSG00000289830	-2.2834098	-15.737834	0.02241025226746591	0.05456684434055798
32046	ENSG00000280828	-2.2834215	-0.5792724	0.022515244262923825	0.0547781940352329
32047	ENSG00000285519	-2.2835462	-0.94818336	0.02249749170504141	0.05474355923909991
32048	ENSG00000279567	-2.2835555	-15.875399	0.022401676215295024	0.0545540245202999
32049	CHCHD2P6	-2.2839189	-16.261616	0.022380312965113957	0.05450745090148135
32050	LINC00331	-2.2839234	-0.88586986	0.022473111744168644	0.05469243356909169
32051	TRAV8-6	-2.2839406	-15.500175	0.022379038366762617	0.05450707264102261
32052	TIMP4	-2.2839422	-1.8314629	0.02245099586800873	0.054649534978520896
32053	POLR2KP2	-2.2839575	-15.157526	0.022378045870408102	0.05450707264102261
32054	ZFR2	-2.284061	-0.5766332	0.022476936714090213	0.05469900875032559
32055	RN7SKP252	-2.2841675	-15.888605	0.02236570570043658	0.05448549955977291
32056	ENSG00000223977	-2.2842069	-16.205072	0.02236338471484363	0.054482570856143636
32057	REXO1L8P	-2.284301	-16.34931	0.022357858475916856	0.05447264181608884
32058	TNC	-2.2846177	-0.23915409	0.022445384489285836	0.05463860704120178
32059	ENSG00000248245	-2.2846284	-1.3194488	0.022440127990593455	0.054628541935908825
32060	SHQ1	-2.2847679	-0.18618889	0.022437159164390437	0.05462404524258789
32061	PATE4	-2.28486	-1.9184352	0.02237593975979811	0.0545049777122173
32062	ENSG00000290083	-2.2849953	-16.651476	0.022317109263719506	0.05438071488239242
32063	ENSG00000270477	-2.2850728	-16.171682	0.022312564257111724	0.05437236059811983
32064	KAT2A	-2.28539	-0.251079	0.022398807603188835	0.05454976658632176
32065	PRAMEF1	-2.2857273	-15.662461	0.022274219391022185	0.054287069511235596
32066	MTMR9LP	-2.2857716	-0.3076631	0.02237566073268827	0.0545049777122173
32067	RANP7	-2.2860343	-16.24074	0.022256248869966647	0.05424870151006736
32068	ENSG00000287069	-2.2860863	-0.29001033	0.02235819057497194	0.05447264181608884
32069	Y_RNA-439	-2.2861717	-15.594802	0.022248223754105435	0.0542318550594367
32070	OR2A14	-2.2864518	-1.8051586	0.02231213730840187	0.05437236059811983
32071	MTND3P13	-2.2875571	-15.392811	0.022167322456390307	0.05404817849002629
32072	FAM21EP	-2.2875984	-1.2369746	0.022265502672561815	0.054268540998419185
32073	ENSG00000257415	-2.2876403	-16.45156	0.022162470185937127	0.05404175920658786
32074	ENSG00000253195	-2.2878582	-16.295582	0.02214976657272761	0.054013486858221785
32075	ENSG00000250775	-2.2879963	-1.0918444	0.022236112928714087	0.054205047174376464
32076	SAP30L-AS1	-2.2883332	-0.22826402	0.02222704994498507	0.054185666711097466
32077	PTH	-2.288457	-1.5237212	0.022186862616681735	0.05409311283204001
32078	SLC4A8-AS1	-2.2885408	-1.9024812	0.022164405612306176	0.05404377250691399
32079	PRPF19P1	-2.2885923	-16.17384	0.02210703924392502	0.0539200940148583
32080	Metazoa_SRP-83	-2.2886543	-15.605031	0.022103430107690895	0.05391399145426152
32081	ENSG00000265935	-2.288991	-15.716694	0.022083868500960568	0.05386897556901311
32082	ENSG00000290845	-2.2890637	-16.025335	0.02207964412431049	0.053861369010953876
32083	ENSG00000234683	-2.2891152	-15.602143	0.022076655116704258	0.053859473517021396
32084	UQCRBP2	-2.2892356	-15.461688	0.022069659555196797	0.05384510425946762
32085	OR4X1	-2.2894902	-15.593143	0.02205487959711062	0.053814436647965376
32086	GALNT16-AS1	-2.2896357	-0.7409886	0.022148350146338258	0.05401273751446645
32087	ENSG00000250403	-2.2898347	-16.374178	0.02203488354352479	0.05377103421540239
32088	ENSG00000246203	-2.2898479	-0.48271543	0.02213772366904634	0.05398952660432786
32089	CD177P1	-2.2900825	-16.122894	0.02202051927243229	0.0537386743938315
32090	ENSG00000224789	-2.290363	-0.44700056	0.022108275191535437	0.053920407936965634
32091	LINC02027	-2.2908373	-0.68728065	0.02207778522326665	0.05385953235160001
32092	CORO1CP1	-2.2910018	-15.89191	0.021967290138132395	0.05362221028304618
32093	ENSG00000255111	-2.2910047	-16.052082	0.02196712013107469	0.05362221028304618
32094	RNU6ATAC26P	-2.2910345	-15.769345	0.021965402378050513	0.05362221028304618
32095	DNAJA1P4	-2.2911956	-16.155508	0.02195607568170692	0.05360558375352269
32096	PAQR4	-2.2913163	-0.69699633	0.022042682455114277	0.053787370356223635
32097	KATNBL1P4	-2.2913961	-16.11732	0.021944487482432298	0.05357997750912449
32098	OR13C6P	-2.291748	-15.4927225	0.02192416250811932	0.053536123000827725
32099	MTND1P23	-2.291851	-1.0766029	0.02201787664374683	0.05373491815160786
32100	TMEM202-AS1	-2.2920763	-0.47980112	0.022008840016289756	0.05371555611252837
32101	ENSG00000213994	-2.292262	-1.568628	0.02197153528688749	0.053627196541742535
32102	SCGB2B3P	-2.292543	-15.729601	0.021878307423462022	0.053431786103698774
32103	MMP20	-2.2925556	-0.8422204	0.021970801697141794	0.053627196541742535
32104	ENSG00000258800	-2.2926002	-16.27635	0.021875011021519983	0.05342641490174935
32105	TRIML2	-2.2926455	-1.27088	0.021962442528428924	0.05361844017894579
32106	ENSG00000276842	-2.2928662	-15.870727	0.02185967476753442	0.05339699246736513
32107	DPH3P1	-2.2933438	-15.852523	0.021832194272798332	0.053340693549712485
32108	LINC01630	-2.2934873	-0.45989648	0.02192524042908975	0.053536123000827725
32109	SLC35F4	-2.293637	-0.39326563	0.02191803026389349	0.053526113925634874
32110	ENSG00000289508	-2.293645	-16.139751	0.021814879002706223	0.053303611524023464
32111	ENSG00000235907	-2.2941177	-15.621223	0.021787706788558597	0.05324256047717917
32112	LINC02387	-2.294217	-1.4674946	0.02186272869877967	0.053401773695800396
32113	RPL17P26	-2.2942657	-15.750532	0.0217791999868309	0.05322444326585493
32114	ARHGAP27P2	-2.2945073	-15.888421	0.021765350906894243	0.05319593768953254
32115	MIR1295A	-2.2947314	-15.382576	0.02175248814086361	0.053169837247592035
32116	ENSG00000236680	-2.2947366	-15.686087	0.021752194071502844	0.053169837247592035
32117	PPP1CA	-2.294953	-0.34362587	0.02184360748681409	0.053360421238669305
32118	GARIN1A	-2.295093	-0.43157223	0.021834826950194553	0.053344323625173044
32119	HSPB3	-2.2951193	-16.448843	0.021730251282385756	0.05312249371192096
32120	PSTK	-2.2951438	-0.38118482	0.021832245756147464	0.053340693549712485
32121	RNU6-387P	-2.2951677	-16.245783	0.02172748258075183	0.05311938082822695
32122	ENSG00000239706	-2.2954154	-15.454321	0.021713285165966517	0.053095333216783204
32123	RPS4XP8	-2.296059	-15.880253	0.021676478157367514	0.05300799102678935
32124	ENSG00000267032	-2.2961018	-16.098019	0.021674025425609776	0.05300465475701024
32125	ALG14	-2.2962708	-0.20675117	0.0217696797103981	0.05320384736208806
32126	LYZ	-2.296349	-0.5992857	0.02176376369387976	0.053194728185332094
32127	LINC02890	-2.2963731	-15.169806	0.02165851782649816	0.05296939037338325
32128	ENSG00000271680	-2.2963953	-15.191136	0.0216572525604481	0.05296895611414302
32129	OR4V1P	-2.2965348	-15.611071	0.021649284231977605	0.052957446430020365
32130	ENSG00000259341	-2.2967107	-1.3390759	0.021719841535901216	0.05310516105361315
32131	ENSG00000272566	-2.2969906	-16.122917	0.021623260514118205	0.05289910280902885
32132	ENSG00000226990	-2.296997	-0.83840376	0.021717105342654038	0.05310200823340863
32133	SSR1P1	-2.2971022	-16.168308	0.021616891549321844	0.05288617858170686
32134	POLR2E	-2.2971127	-0.35737765	0.02172057574984325	0.05310516105361315
32135	DEFB126	-2.297523	-15.343293	0.021592898947927337	0.05283278867337414
32136	PPIAP55	-2.2977798	-15.437083	0.021578270343348468	0.05280495523519516
32137	SETP16	-2.2978785	-16.40619	0.021572660834783017	0.05280403111226283
32138	PRRT4	-2.2979727	-1.0199666	0.021653606458834573	0.05296453270917886
32139	HMGB3P7	-2.2979758	-15.989374	0.021567124925256406	0.05279890657601732
32140	ABCB10P1	-2.298183	-16.049582	0.02155532358907277	0.05277797516922248
32141	ENSG00000257256	-2.2982152	-0.7069961	0.021654356364527314	0.05296453270917886
32142	LINC00869-1	-2.2985816	-0.26429412	0.02163659429846495	0.052929063603086655
32143	ARHGAP16P	-2.2985902	-16.452198	0.021532166223712682	0.05272392552103581
32144	ENSG00000249198	-2.298616	-16.197443	0.021530699964106722	0.052722986214716605
32145	EIF3EP2	-2.2986622	-15.368141	0.021528077992888306	0.0527192166397302
32146	ENSG00000230659	-2.2986734	-15.1718445	0.02152744412262689	0.0527192166397302
32147	ENSG00000227081	-2.2987576	-15.489502	0.02152265142859867	0.05271122909222983
32148	SRARP	-2.298943	-1.8650686	0.021575733195309216	0.052804053429750135
32149	OR6K5P	-2.2989929	-15.400316	0.021509290383919535	0.05268899017206663
32150	ENSG00000212206	-2.2991087	-16.153318	0.0215027130662908	0.05267564368943253
32151	BTBD8	-2.2991278	-0.22057147	0.021607127212117154	0.05286494578856919
32152	ENSG00000250424	-2.2993724	-0.50863653	0.021589364756637544	0.05282679554410286
32153	RN7SL408P	-2.2994127	-16.278725	0.021485456212102634	0.05263866512134497
32154	ENSG00000213115	-2.2994826	-15.523913	0.02148150057717839	0.052631621810597363
32155	KRT8P27	-2.2994893	-15.342936	0.021481114187700084	0.052631621810597363
32156	ENSG00000253474	-2.299595	-0.7030485	0.021574372849505894	0.05280403111226283
32157	ENSG00000257586	-2.299757	-14.84804	0.021465932866035774	0.0526040659576394
32158	ADGRE4P	-2.299757	-0.7674716	0.021565969216826405	0.052798731532904944
32159	SPAG17	-2.299819	-0.41907886	0.02156458971881967	0.052798008553397696
32160	RPL32P22	-2.3000946	-15.563464	0.021446799276913668	0.05255982241392692
32161	ENSG00000213970	-2.3001335	-15.3833065	0.021444598278955094	0.05255707332604706
32162	ENSG00000238026	-2.3002453	-16.165018	0.021438264362147238	0.05254419436850602
32163	RRM2P2	-2.300317	-15.886905	0.021434206957165077	0.05253953845069839
32164	RN7SL667P	-2.3004968	-15.503953	0.021424023512685166	0.052522461688323106
32165	ENSG00000230309	-2.300591	-16.07116	0.021418706279575293	0.05251475976249912
32166	ENSG00000255745	-2.3006637	-0.89768946	0.02151120900390193	0.05268899017206663
32167	ENSG00000224548	-2.300682	-16.010353	0.02141354532246531	0.05250474951479864
32168	ENSG00000237927	-2.3006833	-1.4043841	0.021512489046597413	0.05268899017206663
32169	AAAS	-2.3007777	-0.3108463	0.021511664215389952	0.05268899017206663
32170	LINC02886	-2.3008797	-15.553446	0.02140236424949557	0.052479976546925246
32171	MTND5P13	-2.3010635	-15.400007	0.021391976352846776	0.052457146101562636
32172	ENSG00000241912	-2.3010712	-16.183268	0.02139154094848603	0.052457146101562636
32173	LZIC	-2.3011084	-0.27621347	0.021492084578056885	0.05265225549764635
32174	ENSG00000289940	-2.301206	-1.9846163	0.021423569168323695	0.052522461688323106
32175	GFRA4	-2.3012245	-15.880796	0.021382881303632993	0.052440124576941104
32176	TPRX2	-2.301349	-15.9856825	0.02137585070290155	0.05242552263949938
32177	SIRLNT	-2.3013744	-0.98744136	0.02146844816531644	0.05260758258715745
32178	GBX2	-2.3014734	-16.465378	0.02136881927382791	0.05241091719954024
32179	ENSG00000274503	-2.3015292	-15.195721	0.02136567800346162	0.052405852090892206
32180	ENSG00000287253	-2.3018367	-15.841773	0.02134831765271255	0.05236854589219201
32181	ENSG00000257989	-2.3019993	-1.3031963	0.021425083195173077	0.052522461688323106
32182	CNGB3	-2.3020587	-0.45731863	0.021435661305677187	0.052540458740883214
32183	ENSG00000290673	-2.3020892	-1.203245	0.02142652029494941	0.05252334064851739
32184	ENSG00000237747	-2.3023367	-15.567558	0.021320123939325454	0.05230538967592057
32185	RPL21P107	-2.3023403	-15.640035	0.02131992630331807	0.05230538967592057
32186	WFDC12	-2.3024085	-16.168253	0.021316081251914327	0.05230264144735848
32187	ENSG00000264072	-2.3026621	-15.382518	0.02130179467646922	0.05227548866935588
32188	Y_RNA-335	-2.3027027	-15.610544	0.021299513419944897	0.052272524543893396
32189	ENSG00000252904	-2.3031516	-15.865387	0.0212742484053293	0.05221841476021805
32190	ENSG00000277646	-2.30321	-15.678753	0.02127096199720784	0.05221484387679198
32191	ENSG00000285652	-2.3034713	-1.8165785	0.0213338389999548	0.052335665287380935
32192	UBTFL11	-2.3035035	-15.679857	0.021254450384968468	0.052177709575399224
32193	TRAV38-1	-2.303732	-16.092619	0.021241620135208975	0.05214884136642502
32194	ENSG00000257883	-2.3040433	-0.8024945	0.021320423530063314	0.05230538967592057
32195	ENSG00000228613	-2.304206	-0.57479405	0.021315022818572615	0.05230264144735848
32196	ENSG00000241231	-2.304224	-0.69739056	0.02131332348836079	0.05230114523739954
32197	EXOSC3P2	-2.3042986	-16.04994	0.021209810259214684	0.05207967597646358
32198	ENSG00000279148	-2.3044734	-1.8361865	0.02127172137811976	0.05221484387679198
32199	THRAP3P2	-2.3048153	-15.8689995	0.021180846126829415	0.05201799610087946
32200	BNIP3P31	-2.304838	-15.419451	0.021179571251104076	0.052017488439896425
32201	ENSG00000224136	-2.3050213	-15.317837	0.02116929414128877	0.051994869929514326
32202	ENSG00000261976	-2.3050275	-15.941919	0.021168958670869875	0.051994869929514326
32203	ENSG00000225854	-2.3053145	-15.89263	0.02115287884737694	0.051959792893294436
32204	MTDHP5	-2.3056102	-16.116743	0.021136344155939606	0.05192965479571903
32205	VTRNA1-2	-2.305667	-15.788102	0.02113317268917038	0.05192448252357311
32206	GRM7-AS1	-2.30569	-0.82909364	0.02122317312684314	0.052108807347534904
32207	ENSG00000286849	-2.3056965	-1.8235928	0.02120702569610958	0.0520770378371814
32208	ENSG00000285835	-2.3057628	-0.35957715	0.021231092737456134	0.05212562410530067
32209	HSPB1P1	-2.305934	-15.968906	0.02111823427601611	0.0518903967290697
32210	BPGM	-2.3060646	-0.62429565	0.02121023889361375	0.05207967597646358
32211	LMO1	-2.3065186	-1.0387135	0.021182814195061708	0.052020206034851996
32212	RPL32P21	-2.307078	-16.10405	0.02105438977736155	0.05174135412686479
32213	GSTO3P	-2.307107	-15.887647	0.02105277302205768	0.05173999195701059
32214	ENSG00000236847	-2.3071282	-16.263239	0.021051579939156545	0.05173967093353414
32215	ST13P16	-2.3072448	-16.163565	0.021045093648097656	0.051726339800891315
32216	TACO1	-2.3073094	-0.6758495	0.02114112491621508	0.051936160075157244
32217	ENSG00000273444	-2.3073506	-15.685568	0.021039191905797026	0.05171444414640135
32218	NDUFS6P1	-2.3075616	-15.279701	0.021027443506240497	0.051693394107067484
32219	LINC01896	-2.3077662	-15.976042	0.021016046122636835	0.051667983344111906
32220	ENSG00000239870	-2.3080525	-15.358316	0.021000122348960426	0.05163665529662584
32221	SMIM42	-2.3080888	-15.85511	0.020998104342481654	0.051634300407502096
32222	ENSG00000229012	-2.308093	-15.787957	0.020997868008520697	0.051634300407502096
32223	RPL7P8	-2.3081255	-15.629393	0.020996066454308206	0.051634300407502096
32224	ENSG00000255449	-2.308179	-1.58456	0.021075409579696645	0.05179039691739755
32225	EPB42	-2.308179	-1.069174	0.021076518938305346	0.05179050960024189
32226	ZNF317P1	-2.308473	-16.52862	0.020976746341297627	0.05159741354321203
32227	ENSG00000232642	-2.3086474	-1.8435957	0.02103687080054122	0.05171134895990895
32228	ENSG00000289308	-2.30923	-0.802294	0.021030742210853232	0.051698893699350365
32229	WDR64	-2.3096573	-0.5533405	0.021009830763941275	0.05165791873888782
32230	ENSG00000287298	-2.3096824	-15.906718	0.020909640182462448	0.05144794147158227
32231	GZMA	-2.3099108	-1.0532072	0.020987682845267537	0.0516190999595373
32232	HAVCR2	-2.3101578	-0.3339109	0.020984204404298105	0.0516131514763629
32233	GAR1-DT	-2.310235	-15.216007	0.02087904643521432	0.05138305050040767
32234	FTH1P24	-2.3103812	-15.535329	0.02087096187595835	0.05136834637801576
32235	ENSG00000223660	-2.310581	-15.630504	0.020859903142507453	0.051348913877259664
32236	USP9YP36	-2.3106267	-15.473968	0.020857372175900057	0.05134527905277429
32237	ENSG00000206356	-2.310717	-15.181082	0.020852385296130378	0.05133855936388185
32238	WDR4	-2.3108163	-0.2202088	0.020949427318841286	0.05153542188184143
32239	TATDN1	-2.3108842	-0.18505019	0.020946698644276677	0.05153131248188864
32240	RPL35AP35	-2.3108954	-16.233229	0.0208425173044212	0.051319087253043974
32241	ENSG00000289894	-2.3109388	-1.817742	0.020917763997649993	0.05146532972048499
32242	SNHG30	-2.3112292	-0.3892277	0.020926528152330173	0.051484291601605274
32243	ENSG00000236712	-2.3112848	-15.976112	0.020821022637538603	0.05127134710774954
32244	ENSG00000278869	-2.3112934	-1.835623	0.020892775347112324	0.05140904319406174
32245	ENSG00000263677	-2.311485	-1.8801438	0.020870366674478513	0.05136834637801576
32246	LCE5A	-2.3115249	-15.274993	0.02080776838799162	0.051243891218692016
32247	ENSG00000289921	-2.311695	-14.917886	0.02079838451920144	0.051225962437592136
32248	ZNF195	-2.311855	-0.20479712	0.02089235397948739	0.05140904319406174
32249	CCDC112	-2.3121529	-0.29497284	0.020875261325664078	0.05137633173483546
32250	ENSG00000290796	-2.3122127	-0.7009846	0.02086388891258131	0.05135612930978996
32251	ENSG00000258836	-2.3122132	-15.497672	0.020769827692204645	0.05116339060928635
32252	H3P16	-2.3123484	-14.648464	0.020762380552885863	0.05114763295044697
32253	MIR4453HG	-2.3124523	-0.67861754	0.02085445399487841	0.05134069059413523
32254	RPL22P8	-2.3125727	-15.325646	0.02075002515921029	0.05112754124687425
32255	ECEL1P2	-2.312625	-15.79085	0.020747154074963674	0.051123053642796186
32256	SLC28A3-AS1	-2.3129137	-1.1040913	0.020812529232776333	0.05125302394830553
32257	ENSG00000283535	-2.3129697	-16.876606	0.020728183466076713	0.05108664803031549
32258	APC	-2.3130817	-0.122655	0.020825690616710076	0.05128024885738723
32259	ENSG00000229110	-2.3131642	-15.69056	0.020717496376764205	0.05106289293226355
32260	MCM3	-2.3134537	-0.22708261	0.020802958803897712	0.05123463752754821
32261	ENSG00000244245	-2.3137352	-16.10009	0.020686130287336856	0.0509933268910519
32262	NCAPD2	-2.3139153	-0.1851678	0.020778871641536512	0.05118049118403445
32263	LRRCC1	-2.3139577	-0.26283208	0.020776997050671972	0.05117846243670327
32264	ENSG00000279139	-2.3140163	-15.585941	0.020670699740640806	0.05096302835002663
32265	BCLAF1P2	-2.3140328	-1.5083556	0.020758439488924148	0.051140511267851886
32266	ENSG00000231626	-2.314106	-15.757407	0.020665793032869178	0.050953510663493656
32267	PLAU	-2.3142362	-0.4588068	0.020758085733480536	0.051140511267851886
32268	LINC02541	-2.314407	-1.0139476	0.02074305485094438	0.05111553917271984
32269	HEY1	-2.314535	-0.9795516	0.02074169963727434	0.05111478614118647
32270	VN1R70P	-2.3146577	-15.38576	0.020635550140339538	0.05088409644712415
32271	NUDT19P2	-2.314689	-15.98703	0.02063384147372615	0.05088245959527628
32272	RPL7AP64	-2.3148577	-16.52086	0.020624590553468457	0.05086737456433563
32273	ENSG00000227329	-2.3149822	-15.619142	0.020617780842475897	0.0508557307130067
32274	ENSG00000291183	-2.3150535	-15.224215	0.02061388200869707	0.050848689396187315
32275	ENSG00000258615	-2.3152099	-15.679656	0.020605329224809645	0.050830166789411886
32276	GSX1	-2.3156562	-15.879773	0.020580919062174734	0.05077252261853015
32277	TMED6	-2.3156588	-0.72950494	0.020680691066769126	0.05098249942135886
32278	ENSG00000271418	-2.3156953	-15.838604	0.02057878320443385	0.050769825446553514
32279	ZNF473	-2.31571	-0.385085	0.020678381471563794	0.05097938646799036
32280	C4orf46P2	-2.315897	-15.738227	0.020567758974526697	0.050750340825977965
32281	UBE2L5	-2.3161862	-1.3362315	0.020627712266250188	0.050869921098994866
32282	DPPA5	-2.316227	-15.13446	0.020549746735046205	0.05071360495126337
32283	RNU6-859P	-2.3162653	-15.8916	0.02054765573853377	0.050711014552762904
32284	ENSG00000236335	-2.3165436	-16.18894	0.02053248128762486	0.05067870115280058
32285	ALOX12	-2.3166456	-0.88999647	0.020622333597003193	0.05086438419301365
32286	ENSG00000271379	-2.3166463	-15.801465	0.02052687011884522	0.05066741958779079
32287	SLC8B1	-2.316675	-0.21983203	0.02062761471346441	0.050869921098994866
32288	MIR1270	-2.3169203	-16.12283	0.020511937378763175	0.05063312684869267
32289	PRAMEF33	-2.3169498	-15.375198	0.020510330613468263	0.050631727085450266
32290	GAPDHP35	-2.3172057	-15.778193	0.020496393677960825	0.050602452690967616
32291	ZRSR2	-2.3177376	-0.21509436	0.020569325923074675	0.050751191694525806
32292	NDUFB5P2	-2.3178682	-15.570887	0.020460341964841817	0.05051856882846762
32293	RS1	-2.317914	-0.9711256	0.020546134313571992	0.05070982964889407
32294	AOX3P	-2.317944	-0.9987601	0.02055158183135761	0.050715563597012916
32295	DAZAP2P1	-2.3185155	-15.928521	0.020425179855898267	0.05043942234394187
32296	ENSG00000267630	-2.3193274	-15.9790325	0.02038114728901344	0.05033834308872428
32297	RNA5SP194	-2.3194385	-16.07108	0.02037512521170407	0.050326021888799186
32298	ENSG00000286603	-2.3194435	-16.442913	0.020374861820334052	0.050326021888799186
32299	ENSG00000230637	-2.3195338	-1.3159593	0.02046006283790296	0.05051856882846762
32300	ENSG00000265916	-2.3195653	-16.361626	0.020368262253668157	0.0503167267909061
32301	Y_RNA-611	-2.319612	-15.594462	0.020365722552520966	0.05031300511681544
32302	RAB2B	-2.3196375	-0.2253532	0.020465718562730207	0.050529282223070154
32303	RNU6-1282P	-2.3201768	-15.54323	0.020335162682944274	0.05025025383538947
32304	ENSG00000286578	-2.3203726	-15.973306	0.020324581041845112	0.050226654195461955
32305	DUSP5P1	-2.3206396	-16.07126	0.020310155751793547	0.05019610052785435
32306	XPC	-2.3208907	-0.16704996	0.02039925542553301	0.05037795733620399
32307	GPATCH2	-2.32094	-0.121725895	0.02039669333451825	0.05037418460312251
32308	ENSG00000248924	-2.3215528	-14.709083	0.02026087880905218	0.05008448102757477
32309	LINC02480	-2.3218892	-16.441858	0.020242750938962988	0.05004474998607064
32310	CHTF8P1	-2.3219006	-15.711689	0.020242127644648705	0.05004474998607064
32311	ENSG00000250603	-2.3219311	-0.95942754	0.020337548979465693	0.050253600578547816
32312	KRT19P1	-2.3219445	-14.979558	0.020239766725334403	0.050042453289517404
32313	BCL2L2	-2.3223293	-0.25799185	0.02031951667432293	0.05021668728780401
32314	RPL36AP41	-2.322713	-15.139201	0.02019841598688367	0.04994782215656634
32315	OR2A3P	-2.3227637	-15.84925	0.020195684897304847	0.049943604668340004
32316	MFAP2	-2.3229067	-0.46910185	0.020286653184500243	0.050140559142201335
32317	ENSG00000268282	-2.3230836	-15.823879	0.02017849909680033	0.04991602708412977
32318	CYP46A1	-2.3231177	-0.3590591	0.020276749010128072	0.050118623657253926
32319	KRIT1	-2.3232193	-0.11928986	0.020273179861310858	0.05011234520512239
32320	ZG16B	-2.3233287	-0.96692705	0.020257781833546155	0.05007936746687804
32321	RNU5A-8P	-2.323718	-15.980733	0.02014444141166213	0.04983712699985381
32322	RNA5SP473	-2.3237238	-15.226421	0.020144135717345548	0.04983712699985381
32323	RNU6-780P	-2.3238142	-15.546325	0.02013928930588058	0.049829443685487876
32324	KHDC1L	-2.3239548	-15.863849	0.02013174372104776	0.04981444236824475
32325	ENSG00000228626	-2.3240206	-15.892155	0.02012822609652279	0.04980966281053238
32326	LINC01613	-2.3240728	-16.247505	0.020125421749483872	0.049805254007336396
32327	RPS2P46	-2.3241851	-14.988781	0.02011941350007097	0.049795446159100226
32328	TRAV22	-2.3242772	-16.584705	0.020114477660925386	0.04978576026082564
32329	AMD1P4	-2.3244493	-15.556617	0.020105259364487083	0.04976800287357251
32330	ENSG00000259418	-2.3246574	-1.3220295	0.02018485271452833	0.049925552146431636
32331	ENSG00000255447	-2.3246834	-1.2267269	0.02018789665810191	0.049927621361490794
32332	BBLN	-2.3246953	-0.79134476	0.020188196480946143	0.049927621361490794
32333	ENSG00000287721	-2.3247666	-0.7620754	0.0201853093804898	0.049925552146431636
32334	ACTG1P19	-2.324934	-15.361879	0.020079320847828055	0.04970632201339623
32335	COPDA1	-2.3249502	-16.051165	0.020078448587106428	0.04970632201339623
32336	RN7SL487P	-2.3250103	-15.75588	0.020075240662976505	0.049701274519859166
32337	LINC00892	-2.3252645	-1.55551	0.02013220338103053	0.04981444236824475
32338	C6orf47	-2.325276	-0.6556106	0.020158595072097957	0.04986960949052712
32339	ROPN1L-AS1	-2.3254275	-16.136343	0.020052943324864878	0.0496536448891173
32340	ENSG00000260176	-2.325526	-15.438056	0.020047676471268636	0.04964312767201465
32341	ENSG00000258064	-2.3255706	-1.8267894	0.020120847334212967	0.049796464068786045
32342	RN7SL174P	-2.3259602	-15.50474	0.020024501078162917	0.04959330486214605
32343	PSMC1P2	-2.3259728	-16.452572	0.02002382521426516	0.04959330486214605
32344	PDE4DIPP3	-2.326065	-15.620465	0.020018908974195518	0.049584498714479085
32345	AP4B1-AS1	-2.326171	-0.6135465	0.02011303463147432	0.04978471894294686
32346	TRIM60P17	-2.3262424	-15.594871	0.020009439285370238	0.0495660854732672
32347	ENSG00000202059	-2.3267365	-15.746366	0.019983121602492628	0.04950341112006237
32348	CDC42P2	-2.3268065	-14.954132	0.019979389840616372	0.04949668446143034
32349	ENSG00000216360	-2.3268077	-16.317694	0.01997932342914555	0.04949668446143034
32350	ENSG00000290081	-2.3269393	-15.093306	0.01997231014904703	0.04948418008844021
32351	GDAP2	-2.3269618	-0.17057398	0.0200728147795044	0.04969779521746429
32352	ARHGAP35	-2.3270848	-0.09801049	0.02006632591028989	0.04968425560195735
32353	RPS27P22	-2.3271642	-15.398025	0.019960351067803035	0.049459582572628724
32354	LINC01743	-2.327267	-15.9812355	0.019954878973243502	0.049448539397466525
32355	UFSP1	-2.3272967	-1.8684251	0.02001726734718456	0.04958295448998951
32356	MCPH1-DT	-2.3274307	-1.3256015	0.02003076645972865	0.04960629907729179
32357	ENSG00000241054	-2.3275855	-15.850321	0.01993794886274651	0.04941161494748242
32358	ENSG00000289585	-2.3276205	-15.84384	0.019936075335604278	0.04940948631957133
32359	ENSG00000223881	-2.3278732	-15.495005	0.019922650683464216	0.049378727757702585
32360	ENSG00000226268	-2.3280551	-15.60355	0.019912991856339053	0.049357300219880856
32361	ENSG00000213184	-2.3280816	-15.669316	0.019911585541652687	0.04935632661648186
32362	MOB4P2	-2.3282177	-15.320938	0.01990436001414232	0.049340927664479645
32363	ENSG00000279218	-2.3283112	-15.8658085	0.019899398225947787	0.04933113901482414
32364	ENSG00000254164	-2.3285494	-15.429164	0.019886760810641516	0.04930483036129826
32365	ENSG00000259049	-2.3288019	-0.8736706	0.019965391619194743	0.04946955536132826
32366	HPRT1P1	-2.3288114	-16.221533	0.019872867471994737	0.04927540224802442
32367	ENSG00000289286	-2.3288245	-15.680179	0.01987218108310779	0.04927540224802442
32368	ENSG00000231604	-2.3290327	-15.742517	0.019861146139055576	0.049256370680369144
32369	AMBP	-2.3291209	-1.2088724	0.019946792529906422	0.049431016366667496
32370	SIGLEC24P	-2.3291528	-15.859692	0.019854778198464262	0.04924308575038516
32371	TCP11X1	-2.3292725	-15.442612	0.019848445617113346	0.04922988716828897
32372	AKR1B1P4	-2.3293438	-15.225367	0.019844665074188545	0.04922301735765465
32373	EPS15P1	-2.3295753	-16.209082	0.019832414929256314	0.04919513764389384
32374	RN7SL716P	-2.330157	-15.675044	0.019801660173142173	0.04912635626428639
32375	ENSG00000287451	-2.3301938	-0.71590126	0.019894676791388493	0.049321945241920115
32376	TPT1P9	-2.3303854	-2.0064385	0.019826701819272017	0.049183471305328755
32377	TTTY12	-2.3304448	-15.798449	0.019786459865411627	0.049093647655057596
32378	ENSG00000267709	-2.330452	-1.5144006	0.019877129409773105	0.049283460516120904
32379	FAM124B	-2.3306584	-0.73915315	0.01987146787067648	0.04927540224802442
32380	ZMPSTE24	-2.3307188	-0.25410312	0.019871707570788807	0.04927540224802442
32381	R3HDM2P1	-2.3309038	-15.990373	0.01976223801595844	0.049041044990885865
32382	ENSG00000234340	-2.3310027	-15.46668	0.019757018546917228	0.04903059110216456
32383	HMGN2P31	-2.3310287	-15.059067	0.01975565462365322	0.049029704865083304
32384	RPL35AP21	-2.3310583	-15.644525	0.019754087922467068	0.049028315256526234
32385	ENSG00000268292	-2.3316743	-1.8930385	0.01977975748750503	0.04907951850231937
32386	ENSG00000230607	-2.3317633	-15.415531	0.019716945234742007	0.04894860313221178
32387	MIF4GD	-2.3318717	-0.84683955	0.019803629404667338	0.04912873890720785
32388	KNCN	-2.331874	-1.9961203	0.019749801867256556	0.04902017590885116
32389	SALL4P1	-2.3320408	-16.380693	0.01970234872656749	0.04891735384349871
32390	ENSG00000260618	-2.3321185	-0.94026005	0.01979514291981499	0.04911268952053956
32391	CD7	-2.3323216	-0.826903	0.019768539609137766	0.04905418302602756
32392	LINC02898	-2.333175	-0.9417482	0.01973175725974536	0.048982877862827116
32393	UBE2WP1	-2.3335166	-15.830774	0.019624843765881438	0.04874924565681407
32394	ENSG00000169164	-2.3336084	-16.051367	0.019620028944567335	0.048740303501634455
32395	COX6CP13	-2.3336554	-15.965571	0.01961757051459587	0.048736682426272306
32396	RPS6P20	-2.3336873	-16.371607	0.01961588722378089	0.04873498678759665
32397	SIRT5	-2.333894	-0.24860108	0.01970490854257522	0.04892121520297365
32398	PRELID3BP4	-2.3339324	-16.250957	0.019603054963399816	0.048710560802512716
32399	ING5	-2.3339586	-0.17487615	0.019702004739256544	0.04891735384349871
32400	ENSG00000286489	-2.334097	-0.63207036	0.019693254150589763	0.0488997598728034
32401	MLIP	-2.3342762	-0.3598798	0.019683230629918322	0.04887736297056562
32402	ENSG00000254548	-2.3345015	-1.8047409	0.01965634790457997	0.048820565627440984
32403	RPS3AP18	-2.3345253	-16.036041	0.01957202345145079	0.0486384159031818
32404	C1GALT1C1	-2.3345509	-0.9509459	0.019664282829900393	0.048837782805512514
32405	ENSG00000250360	-2.3345573	-16.300737	0.019570349412771238	0.04863673772406909
32406	ENSG00000231394	-2.334721	-16.164066	0.019561779321814507	0.04861929680061294
32407	LINC02704	-2.3347235	-15.645671	0.019561653535947365	0.04861929680061294
32408	ENSG00000287551	-2.3355167	-0.9148915	0.019610236725401065	0.048723434084366385
32409	TRAV2	-2.3355453	-15.841916	0.01951872879210739	0.048523306688347825
32410	LINC01012	-2.3363433	-0.40900746	0.019573656914157824	0.04863999308086226
32411	KRT18P24	-2.336581	-16.141409	0.019464753616852654	0.048401479352200294
32412	CNTFR	-2.336597	-0.287938	0.019562333186398002	0.04861929680061294
32413	DIDO1	-2.3367455	-0.10762817	0.019556819778697943	0.048613037087592896
32414	DYNC2I2	-2.3371112	-0.36492535	0.019536098080680745	0.04856400736768713
32415	RPL19P14	-2.3372762	-15.520099	0.019428604257669936	0.048316523855582195
32416	ENSG00000287189	-2.3373485	-1.5779288	0.019505813468267484	0.048493674917178375
32417	ENSG00000251501	-2.337349	-14.942846	0.01942481992467707	0.048309579729938414
32418	FEV	-2.3377185	-1.4808556	0.01949273850169604	0.04846611761235545
32419	CALHM4	-2.3380876	-1.3283561	0.019466275708435295	0.048402792670379474
32420	ENSG00000276807	-2.3381138	-15.108397	0.019385121110511213	0.04822069917963299
32421	ENSG00000227711	-2.3383477	-16.233421	0.01937298401494376	0.0481929697363982
32422	RPL26P31	-2.3384607	-14.915818	0.019367137985211738	0.048180888153452936
32423	ZP3P2	-2.338549	-15.522797	0.019362565300879535	0.048171973282018575
32424	RPL7AP8	-2.3386	-16.55731	0.019359915068113874	0.04816784059607671
32425	ENSG00000271362	-2.3386219	-15.768315	0.019358778397536042	0.04816747345203404
32426	PHB1P1	-2.3386312	-16.36553	0.019358297374928623	0.04816747345203404
32427	ENSG00000271370	-2.338875	-15.94848	0.019345666471169923	0.04814222831074827
32428	ENSG00000233096	-2.3389337	-16.350481	0.019342630105047293	0.04813713209605443
32429	ENSG00000273582	-2.3389542	-16.168507	0.019341567837130157	0.04813694846080464
32430	TBCEL-TECTA	-2.339467	-0.75522244	0.01940440642073908	0.04826374094065845
32431	ENSG00000250577	-2.3398108	-16.051805	0.019297271715331955	0.048038980574237576
32432	ENSG00000203402	-2.3401113	-15.733821	0.019281762567243888	0.04800282569907688
32433	ENSG00000249982	-2.3404248	-15.112816	0.0192655798406508	0.04796499013701497
32434	ENSG00000256557	-2.3404908	-15.554924	0.01926217082731762	0.047959020535873594
32435	ENSG00000261035	-2.3406463	-15.83726	0.019254158771502074	0.047943908772030884
32436	RUFY1	-2.340651	-0.1447952	0.019353826618620642	0.04816007402522167
32437	UBD	-2.3407588	-1.8718003	0.019311986157904415	0.04807069627466925
32438	GIMAP2	-2.3408775	-0.7253687	0.019335276617406194	0.04812375041983272
32439	ENSG00000269275	-2.3411157	-1.8502611	0.019299348299019196	0.04804169419136312
32440	ENSG00000271900	-2.3417873	-16.45777	0.019195400060411424	0.047807374425505825
32441	ARGFX	-2.342144	-0.9903387	0.01926219727013741	0.047959020535873594
32442	MTCO2P16	-2.3421779	-15.421532	0.019175323029367194	0.04776469978946924
32443	ENSG00000232208	-2.3422318	-15.439704	0.019172561759337892	0.04776026459441591
32444	RPL23AP90	-2.3422606	-15.338903	0.019171075139807474	0.047759004356371204
32445	ENSG00000227186	-2.3427048	-16.093336	0.01914827387075418	0.04770708282809716
32446	PARGP1	-2.3427227	-0.17039195	0.019246628753977472	0.04792760927905476
32447	KRTAP4-4	-2.3427794	-15.478486	0.019144441854204133	0.047702135180349034
32448	RPL37P11	-2.3431027	-15.132795	0.019127866144183416	0.04767087131471054
32449	ENSG00000262768	-2.343109	-16.063543	0.01912754641104694	0.04767087131471054
32450	BPIFA4P	-2.3431973	-1.8572291	0.019190562549396974	0.047797770817846454
32451	ENSG00000234382	-2.343215	-1.9572828	0.019167488446718325	0.04775251201607863
32452	RPL26P20	-2.3434274	-15.4448395	0.019111225179680804	0.04763427391749902
32453	SELENOKP2	-2.3438277	-15.562496	0.01909072597240697	0.04758561567304472
32454	ENSG00000290651	-2.3439	-15.56619	0.019087037670693783	0.0475812930886842
32455	ENSG00000265100	-2.344086	-1.9226685	0.019129595567320894	0.04767274166815377
32456	MSGN1	-2.3441384	-14.472502	0.01907484077294278	0.04755819147863851
32457	ENSG00000275040	-2.3443732	-15.537111	0.019062827618934856	0.04753310698345569
32458	ENSG00000287279	-2.3444555	-1.1093452	0.01914530847467908	0.047702135180349034
32459	FAM66D	-2.3447003	-0.3000829	0.01914335184302476	0.047702135180349034
32460	GAPDHP20	-2.3447664	-15.534612	0.01904274441935768	0.047487892653312186
32461	NUP37	-2.3448899	-0.29722962	0.019135426995999252	0.0476848338886077
32462	SPECC1-DT	-2.3452222	-16.308006	0.019019484252810564	0.047436152341751046
32463	ENSG00000250494	-2.3455048	-15.713988	0.019005070574758715	0.047408509724905235
32464	CLEC4GP1	-2.3456898	-1.5551689	0.019077688663637706	0.047562856834169304
32465	ENSG00000273138	-2.3458211	-1.8471091	0.019059414710643194	0.047527030445947166
32466	ENSG00000235149	-2.346081	-15.727349	0.018975721739743052	0.04734499934839672
32467	ENSG00000258540	-2.346082	-15.825605	0.018975664759505496	0.04734499934839672
32468	ENSG00000289341	-2.3466403	-1.5777237	0.019021022357743084	0.047436152341751046
32469	ENSG00000255847	-2.3471265	-1.0893526	0.019009723615960056	0.04741768788864534
32470	MIX23P1	-2.3471649	-15.208145	0.01892060884934226	0.047219587441463096
32471	HINT2	-2.3473744	-0.9514623	0.01899882173079636	0.04739534965659142
32472	ENSG00000250379	-2.3474047	-0.98916286	0.01899262282479911	0.04738231282387639
32473	BTF3P4	-2.3474436	-15.48862	0.018906468334489807	0.0471891340758026
32474	NACAP10	-2.3478055	-15.144208	0.018888110566339617	0.04714573082314745
32475	IGFBP2	-2.3478878	-0.3055421	0.01898257548314184	0.04735967318397671
32476	UBXN8	-2.3485324	-0.48591483	0.018946720872099487	0.04727990843092497
32477	ENSG00000267604	-2.3485386	-14.993488	0.01885096734158769	0.04706025568260815
32478	TMIGD3	-2.3488576	-0.6930391	0.01892894190054488	0.04723796313788739
32479	GPR87	-2.349027	-0.94582295	0.018913291575826215	0.0472037450368791
32480	EIF4A1P7	-2.3490381	-15.7832575	0.018825702774190555	0.047002003265702724
32481	ENSG00000271752	-2.3490708	-16.135784	0.018824052591469426	0.04700029291936926
32482	MTND2P13	-2.3492713	-15.080398	0.01881391802443058	0.04698221526863856
32483	ENSG00000259515	-2.3496776	-0.76723343	0.018884316503780727	0.047138676769753134
32484	ENSG00000229032	-2.3496835	-15.684264	0.018793101492282763	0.04693986031036498
32485	KCNQ5-DT	-2.3498974	-1.8755904	0.0188453051433919	0.04704853223997225
32486	EIF3B	-2.349971	-0.18234093	0.018877039411627043	0.04712292727431894
32487	ENSG00000270131	-2.3503082	-14.824363	0.01876158695425224	0.04686354952288549
32488	RBISP2	-2.3503397	-16.090677	0.01876000201647625	0.0468619942651121
32489	ENSG00000276403	-2.35043	-16.134485	0.01875545113118677	0.04685302960841969
32490	RNU6-319P	-2.3504376	-16.049444	0.01875506250104314	0.04685302960841969
32491	XIAPP3	-2.350585	-1.50848	0.018817245433372487	0.046988114968432644
32492	HEPACAM	-2.3508673	-1.2207417	0.018811652164642777	0.04698137530713236
32493	ENSG00000265240	-2.3509758	-16.05022	0.018727970569323904	0.046793982082346613
32494	ENSG00000242477	-2.3509781	-15.636489	0.01872784313585657	0.046793982082346613
32495	ENSG00000273767	-2.3510337	-15.280824	0.01872505095759081	0.04679148868702572
32496	RNA5-8SP4	-2.3510633	-16.27226	0.018723567162974207	0.0467901818495673
32497	ENSG00000286205	-2.351093	-1.5431632	0.018799196239896707	0.04695267506875012
32498	DNPH1	-2.3511546	-0.8082126	0.018813800168248497	0.04698221526863856
32499	ENSG00000258845	-2.3515887	-15.745174	0.018697136380656055	0.046728927249945526
32500	GOLGA6D	-2.3521667	-15.514931	0.018668119114202016	0.04666119512515576
32501	ENSG00000215805	-2.3522031	-14.918263	0.018666289109206927	0.04666119512515576
32502	ENSG00000276408	-2.3523948	-16.137999	0.018656667376469944	0.04663975297224504
32503	TTPA	-2.3525336	-0.62067664	0.0187446950095108	0.04683096437375113
32504	PPIB	-2.352702	-0.30541682	0.018738063634264182	0.04681679866920102
32505	ENSG00000288434	-2.3529968	-16.109346	0.018626503338397247	0.046569127198545494
32506	RN7SL477P	-2.3530455	-16.102903	0.018624067257727344	0.04656542728945968
32507	LINC02718	-2.3535793	-0.60474825	0.01869435407069257	0.046724371511732025
32508	ENSG00000252840	-2.3536282	-16.111008	0.018594896588728527	0.046494879548054105
32509	ENSG00000263271	-2.3539617	-1.5735168	0.01863240190697745	0.04658148303639755
32510	MDH1P2	-2.3544862	-16.402533	0.01855203140291607	0.04639961097320151
32511	Y_RNA-717	-2.3547642	-16.221334	0.01853815380789262	0.04636966532111329
32512	NPM1P13	-2.3547885	-16.409393	0.018536945595602573	0.0463690248928834
32513	RN7SL435P	-2.3549938	-15.402529	0.018526713165057315	0.0463458097144892
32514	NKAPL	-2.3552074	-1.4328157	0.018590238709979227	0.04648561975345666
32515	KRT18P8	-2.3553243	-15.463721	0.01851024095430173	0.046306982122294546
32516	TSPY25P	-2.3553958	-15.405719	0.01850667767496947	0.04630044641231252
32517	ENSG00000279597	-2.3554783	-15.670343	0.018502572368893754	0.046292553905691945
32518	SLC6A10P	-2.3554788	-16.145344	0.018502545033575443	0.046292553905691945
32519	RN7SL815P	-2.3555102	-15.634314	0.018500983407101292	0.046292553905691945
32520	CFAP100-DT	-2.355587	-16.063637	0.018497164402637333	0.04628615754995287
32521	TBC1D10B	-2.3556707	-0.27966577	0.018590218162733117	0.04648561975345666
32522	LARP1BP1	-2.3558471	-1.9094472	0.018539467741670118	0.046370570112164944
32523	MAZ	-2.3560677	-0.3504276	0.018569380579411616	0.04643823219104334
32524	ENSG00000286845	-2.35613	-15.142051	0.018470155839280123	0.04622807468064262
32525	ENSG00000256827	-2.3563025	-16.171143	0.018461563794428662	0.04620894498669238
32526	PPP2R3B	-2.3563318	-0.27187538	0.018556562751843995	0.04640856064550631
32527	IGHV1-18	-2.3565433	-16.574581	0.01844960335682189	0.04618375574537434
32528	LINC02692	-2.356628	-16.23396	0.018445396538971093	0.046175598655981816
32529	RNA5-8SP2	-2.3567114	-15.235366	0.018441252865429227	0.0461675988094115
32530	ENSG00000237500	-2.3571608	-15.777105	0.018418953243608076	0.046118467088833034
32531	LINC02132	-2.3572378	-15.5549345	0.018415141950381523	0.04611171239714518
32532	RNU6-1180P	-2.3574183	-15.112642	0.018406189533490006	0.046091665444639086
32533	MARK2P10	-2.3574924	-15.678484	0.018402509093678437	0.046084818875036127
32534	LINC00173	-2.3575156	-1.0465572	0.01848940307536134	0.046269113615824586
32535	ENSG00000251058	-2.3577394	-16.310793	0.018390275502111753	0.046058919790261166
32536	SLC35F6	-2.3579588	-0.5826779	0.018472774942552703	0.04623225378520051
32537	ENSG00000249316	-2.3580732	-15.716813	0.0183737552121073	0.04602227812566615
32538	ENSG00000213331	-2.3581	-14.86166	0.018372428076404244	0.04602132104648597
32539	SPATA25	-2.3582518	-0.7504786	0.018456537169894118	0.04619873796450803
32540	ENSG00000287669	-2.3585672	-16.069212	0.018349312982818024	0.04597051361442907
32541	NCK1	-2.3591175	-0.16166739	0.01841973355944397	0.046118467088833034
32542	ENSG00000251579	-2.3592906	-15.893335	0.018313586621050846	0.0458927940496449
32543	SETP1	-2.359475	-15.03985	0.01830449512658056	0.045874751874541715
32544	ENSG00000275728	-2.3595364	-16.412651	0.018301461708693973	0.04586951015388467
32545	ENSG00000253672	-2.3601933	-15.43922	0.018269091053480634	0.04579309224430718
32546	TTC34	-2.3602715	-0.4624776	0.01835997654312355	0.045992496795114746
32547	TRIP13	-2.3604755	-0.47442788	0.018348682579999928	0.04597051361442907
32548	WSB2	-2.3604953	-0.2680089	0.018351682932234343	0.04597408588064962
32549	BIN2P2	-2.360948	-16.137146	0.018231954303524433	0.04571177010106744
32550	MID1IP1	-2.360975	-0.58577085	0.018324976130401165	0.04591646528435675
32551	RAB44	-2.3610103	-0.943796	0.018314521326559592	0.0458927940496449
32552	ENSG00000275636	-2.3612578	-15.767287	0.01821672892634957	0.045678300049192704
32553	ENSG00000290835	-2.3616188	-0.3702898	0.01829456264837499	0.045854578817775764
32554	GLULP3	-2.3616536	-15.808999	0.01819729889581994	0.04563662898489233
32555	MT-TI	-2.361727	-16.000872	0.01819369154884992	0.04562993207219927
32556	ENSG00000217289	-2.3622293	-15.906845	0.018169058625093867	0.0455751940313599
32557	ENSG00000233005	-2.3622818	-0.3711009	0.018259458997684747	0.04577130458996509
32558	ENSG00000250264	-2.362595	-0.91894156	0.018241460457471458	0.04573089530800232
32559	PAFAH1B2P1	-2.362773	-15.258528	0.018142437680833675	0.04551076238506353
32560	ALG3	-2.36311	-0.6063065	0.018219527512158815	0.0456829652346365
32561	ENSG00000276362	-2.3635879	-15.367942	0.018102591472079797	0.04542250615763303
32562	ENSG00000235277	-2.363701	-1.1270385	0.018185486171985878	0.04561170197792379
32563	SNORD3B-1	-2.3637886	-1.1419322	0.018176140930512872	0.04559061092114941
32564	MAPKAPK5P1	-2.3639064	-15.381431	0.018087032716599925	0.04538580508234055
32565	Metazoa_SRP-128	-2.3642027	-16.189083	0.01807257980612687	0.04535888735756152
32566	ENSG00000279147	-2.3649368	-1.0139815	0.018127669352259047	0.04547605821740733
32567	IFITM3P2	-2.3650968	-15.284998	0.018029011778678182	0.04525653688649846
32568	TBC1D16	-2.3651547	-0.13710439	0.01812319469180652	0.0454671750606148
32569	NUDT22	-2.3654165	-0.447795	0.01810991479115728	0.045438540393620344
32570	IL10	-2.3655152	-1.3571295	0.018078675088469758	0.045369508861546004
32571	ENSG00000234021	-2.3656332	-1.3231368	0.018082786338812443	0.04537748784538227
32572	RNU6ATAC30P	-2.365811	-14.708511	0.01799427328655294	0.04517632213788498
32573	RPL12P11	-2.3660622	-16.072775	0.017982072574522973	0.0451480186757125
32574	ASF1B	-2.3661556	-0.4525509	0.018072381068038216	0.04535888735756152
32575	MARS1	-2.3666391	-0.18544519	0.018050413856149458	0.045307925053696525
32576	ENSG00000284603	-2.366939	-15.056938	0.017939531168264376	0.04505049963037018
32577	RPL5P21	-2.36703	-15.691559	0.017935127514977195	0.04504176369059664
32578	RPL5P28	-2.3672907	-16.110497	0.01792249220953116	0.04501467458970285
32579	ENSG00000225170	-2.3673792	-16.105076	0.017918204722077273	0.045006227231056274
32580	TMEM50B	-2.3675618	-0.18586369	0.018005673097135088	0.0452002818951639
32581	FAM83A-AS2	-2.3677976	-16.593462	0.017897964828973666	0.04496234672382562
32582	ENSG00000278445	-2.3679674	-15.957494	0.017889751288500663	0.04494635031973406
32583	ENSG00000258379	-2.3680608	-15.4065275	0.017885235467447535	0.0449373231242266
32584	ENSG00000262358	-2.3683984	-1.5783826	0.017930862904414542	0.04503337605565649
32585	H3P39	-2.3685155	-15.582338	0.017863263704873084	0.044889066303726174
32586	RPL6P17	-2.3686001	-15.626838	0.017859180822989953	0.0448811222890889
32587	RPSAP39	-2.3688495	-16.053766	0.017847145832565317	0.04485782233570404
32588	ENSG00000228072	-2.3689048	-15.485477	0.017844482451712135	0.044853443090403504
32589	ENSG00000290435	-2.3690193	-15.084146	0.017838961816580415	0.04484188109966619
32590	ENSG00000267780	-2.3692238	-1.6426262	0.01791004082473599	0.044988041888017395
32591	NDUFA5P2	-2.3693748	-16.246866	0.017821823047819905	0.04480342464419667
32592	HEMGN	-2.3694773	-1.1889635	0.017893054100513332	0.04495232916770523
32593	ATP8B5P	-2.369556	-0.9334619	0.017904271404738433	0.04497586964138823
32594	VN1R9P	-2.370054	-16.410412	0.017789117140253812	0.044725820976616246
32595	ENSG00000256591	-2.370165	-0.19119953	0.017879941680145783	0.04492634022701302
32596	FOXD4L3	-2.3704727	-15.702336	0.017768981840924087	0.04467980986674865
32597	ENSG00000286366	-2.370552	-0.67267364	0.017856833063018576	0.04487753813814722
32598	RPSAP28	-2.3707423	-15.171801	0.017756026279789228	0.04465803838877573
32599	PRUNE1	-2.3707535	-0.34905913	0.01785113767228661	0.04486553996516378
32600	RNU6-1228P	-2.3708506	-16.590933	0.017750832114043356	0.04464800487008333
32601	DEFB131D	-2.3711433	-16.372417	0.017736779177648883	0.04461851636723532
32602	TSSK1A	-2.3711748	-15.816592	0.01773526313088677	0.04461806292028331
32603	HMGN2	-2.3712866	-0.2519258	0.01782548557776164	0.04481031884502562
32604	GAPDHP15	-2.371436	-16.44229	0.017722727464160377	0.044590604145032166
32605	PPM1B-DT	-2.3714445	-1.9551896	0.01776884561330945	0.04467980986674865
32606	LINC01904	-2.3716063	-16.054579	0.017714567794008717	0.044572905984945566
32607	IGHV3-53	-2.3716443	-16.538895	0.017712749313776515	0.0445706332910809
32608	ENSG00000270281	-2.371692	-1.9133178	0.017765359574351675	0.04467531528798233
32609	LINC02853	-2.3717694	-0.635157	0.017799834941855566	0.04475045751153755
32610	LTB	-2.371777	-0.87488407	0.017788563295110544	0.044725820976616246
32611	BTBD7P2	-2.37197	-15.86577	0.017697153400091276	0.04453599174604129
32612	FAM172BP	-2.372496	-16.194881	0.017671972745195056	0.04447721994653516
32613	ENSG00000263369	-2.372655	-1.5547497	0.017737275829670798	0.04461851636723532
32614	RNU6-689P	-2.3728397	-15.280849	0.01765553607262299	0.04443814842177974
32615	ENSG00000286325	-2.3730881	-15.716127	0.017643671425335447	0.04441517245133035
32616	ENSG00000288049	-2.3732533	-0.80930984	0.01772343286852114	0.044590604145032166
32617	SNW1	-2.374306	-0.18465188	0.017681639798828586	0.04449925038363589
32618	KRT8P21	-2.3748367	-15.655158	0.017560325859464137	0.044228225947979545
32619	HERC2P2	-2.375041	-0.1923734	0.017645998794024943	0.04441643920356782
32620	ENSG00000267299	-2.375244	-0.8695327	0.017630219165958166	0.0443862957794742
32621	MTFR2	-2.3752527	-0.79334456	0.01763370537455559	0.044392379256105674
32622	ENSG00000270430	-2.375369	-16.534237	0.017535011506660068	0.044171321661045516
32623	ENSG00000264340	-2.3754244	-15.718443	0.017532388751385672	0.04416699950416323
32624	FAM230H	-2.3757327	-16.043444	0.01751775039124447	0.044134689252047346
32625	SLC45A2	-2.3760433	-0.87235326	0.01759560346393053	0.04430562034573366
32626	RAD51D	-2.3762007	-0.23819663	0.017590663225713458	0.04429547121184104
32627	TAAR6	-2.3763652	-15.550935	0.01748774529104013	0.04406593294955356
32628	FTLP1	-2.3764532	-15.754209	0.01748357522571334	0.04406148455431605
32629	FOXM1	-2.3764563	-0.35468984	0.01757723899018987	0.04426395616631846
32630	ENSG00000224163	-2.3764584	-15.392783	0.017483333107206084	0.04406148455431605
32631	NSUN5P2	-2.3765795	-0.47229153	0.017571552776180263	0.044251925174247635
32632	MBTPS1	-2.3767612	-0.15464258	0.017564915482748723	0.04423749763026982
32633	ENSG00000219993	-2.3767838	-16.172075	0.017467914578604315	0.04402735387137689
32634	ENSG00000290217	-2.376852	-0.8343554	0.01755054367130234	0.04420587440286962
32635	HNRNPA1P71	-2.3768954	-15.716842	0.01746262921908055	0.0440163104405168
32636	MTND1P37	-2.3769143	-16.066982	0.017461739746284264	0.0440163104405168
32637	ENSG00000267286	-2.376974	-16.465164	0.017458905250372123	0.04401147985726377
32638	ECI1	-2.3771086	-0.30281645	0.017547574515804885	0.044200681930929825
32639	ENSG00000254586	-2.3771932	-16.434704	0.017448544446315797	0.043992193499699024
32640	ENSG00000288707	-2.3773754	-15.042252	0.017439929125746188	0.043974912149253864
32641	TMBIM4	-2.3775198	-0.15516527	0.017528192062997383	0.04415871169600862
32642	PACRG-AS2	-2.3777926	-1.8532877	0.01749017606449164	0.044069777719698555
32643	PTF1A	-2.3778033	-16.477427	0.017419703700129626	0.04393085089533467
32644	ENSG00000218813	-2.3778334	-16.048908	0.017418291533501534	0.043929564508698414
32645	CCNG1P1	-2.3778756	-15.589579	0.017416298879225953	0.04392681390203778
32646	Metazoa_SRP-53	-2.377876	-15.69405	0.017416273021869582	0.04392681390203778
32647	LINC02793	-2.3779624	-2.0023415	0.01745098972488612	0.043996080846060485
32648	EDRF1	-2.378288	-0.16406967	0.017491879484486977	0.04407178948342026
32649	ENSG00000286133	-2.378357	-0.44724643	0.01748507513680557	0.04406148455431605
32650	CALCOCO1	-2.3790681	-0.1653178	0.01745559175302477	0.04400540493807528
32651	ENSG00000254298	-2.3791473	-15.62744	0.017356325379184176	0.04378915829010004
32652	SHANK2-AS2	-2.379351	-1.9350873	0.017397304704913658	0.04388345304671529
32653	SNRPEP2	-2.3793862	-14.489203	0.017345080015540457	0.04376305406957096
32654	RALY-AS1	-2.3794549	-0.7899639	0.017430569383865238	0.043955976793302744
32655	ENSG00000236434	-2.379829	-1.5590447	0.017388282825110887	0.04386524021017665
32656	ENSG00000233651	-2.3802385	-16.107437	0.017305015864831033	0.04366649373467753
32657	TYW5	-2.3803535	-0.24228351	0.017394333922515794	0.04387823223821156
32658	ENSG00000224541	-2.3807282	-0.8374719	0.0173716438418787	0.043825535502865304
32659	ENSG00000235143	-2.3810978	-15.994965	0.017264706543477643	0.04356929467037748
32660	PSMD8P1	-2.381117	-15.963084	0.017263805179853316	0.04356927781138561
32661	RPS8P4	-2.3812172	-16.060959	0.017259106483158187	0.04355967698972985
32662	ENSG00000289599	-2.3813899	-16.315792	0.017251029585641654	0.04354154860379275
32663	ENSG00000267446	-2.3813987	-15.408647	0.017250613785283274	0.04354154860379275
32664	AMZ2P2	-2.3815312	-16.581415	0.01724440526979037	0.04353224729482757
32665	ENSG00000216663	-2.3817325	-15.4339075	0.017234986413275727	0.0435123318136607
32666	ENSG00000278973	-2.3817983	-16.716593	0.017231907702896114	0.04350681466796116
32667	ENSG00000231585	-2.3823829	-16.594526	0.017204571888411565	0.04344680781071699
32668	KRT8P29	-2.3825505	-16.391293	0.017196751941448284	0.04342931214254257
32669	GRIN3A	-2.3826437	-0.5447452	0.017284007539647848	0.043615742520767484
32670	RN7SKP113	-2.3827107	-15.434225	0.017189269614947607	0.04341942277652983
32671	HCFC2P1	-2.382788	-15.259725	0.017185658987707242	0.043412554278626794
32672	ENSG00000227433	-2.3828235	-15.785509	0.017184001988121637	0.04341062036714984
32673	OR4C15	-2.383007	-15.305454	0.01717543712085498	0.04339123453576446
32674	TXNP4	-2.383036	-15.13878	0.01717409555120226	0.04339009624656019
32675	ENSG00000280005	-2.383319	-16.22835	0.017160890200614443	0.0433589826185287
32676	APEX1	-2.3835046	-0.33489463	0.01724555658983559	0.04353224729482757
32677	ENSG00000277035	-2.383716	-15.389504	0.01714238562051744	0.043314475948111775
32678	FTH1P7	-2.3837576	-16.433887	0.017140455439460574	0.04331184614937999
32679	ENSG00000269050	-2.383862	-1.5585254	0.01719634633361579	0.04342931214254257
32680	H2AC19	-2.3838732	-15.789263	0.017135068388417028	0.04330272757546094
32681	CLGN	-2.3840199	-0.9338428	0.017217872056988177	0.04347814018310657
32682	FNTB	-2.3840675	-0.19453986	0.017220746208972706	0.04348088862366117
32683	ENSG00000285695	-2.3841429	-1.4361218	0.0171949941937636	0.04342931214254257
32684	CAPZA3	-2.3844903	-15.798707	0.017106365411467338	0.043241410994427014
32685	TUBA8	-2.3845694	-0.44537073	0.01719518752336164	0.04342931214254257
32686	RN7SL168P	-2.3846707	-15.456122	0.01709797263813543	0.043224683150699224
32687	ENSG00000235089	-2.3847346	-15.912945	0.017095002563578095	0.04321941827645759
32688	ENSG00000234918	-2.3847663	-15.43668	0.017093535997151344	0.04321795420742828
32689	ENSG00000233082	-2.38495	-16.02697	0.017085008993456094	0.043198638004326315
32690	ENSG00000261584	-2.3849995	-16.006678	0.017082706429961902	0.04319505881542576
32691	ENSG00000272839	-2.3854232	-16.006733	0.017063045547596026	0.04314982562584158
32692	RRN3P4	-2.38565	-15.594042	0.017052533056665393	0.04312548061868983
32693	C4BPAP1	-2.3858457	-1.5015334	0.017122270309480568	0.04327712251679476
32694	RORB-AS1	-2.385861	-1.8818687	0.017105420641167615	0.04324126735795165
32695	TRBV7-9	-2.3860297	-15.553203	0.017034931981953504	0.043089918847765
32696	FAM86EP	-2.3860552	-0.7021839	0.01712482600171084	0.0432813357188766
32697	ENSG00000280015	-2.386145	-16.483679	0.017029584514151284	0.04307863002805773
32698	LINC02152	-2.38642	-16.670494	0.017016867129647263	0.043048695869068176
32699	DEFB4A	-2.3865302	-16.386675	0.017011769210193695	0.04303803506665347
32700	IGHV1-69D	-2.3873544	-16.603153	0.016973678694779445	0.042959524197202295
32701	ENSG00000233703	-2.3875406	-16.423403	0.016965079056934042	0.04293999064005062
32702	DYNC1H1	-2.3878365	-0.10050337	0.017046120178644236	0.043113740545321334
32703	CSTPP1	-2.3878632	-0.11070515	0.017044758379638245	0.043112535374831104
32704	ENSG00000231714	-2.387897	-16.079626	0.016948633358876024	0.04290282499794909
32705	ENSG00000237759	-2.388111	-15.294705	0.016938763454306265	0.042882298954970186
32706	ENSG00000275263	-2.3881881	-16.17357	0.016935218660543008	0.042875553851371116
32707	RPL5P2	-2.388285	-15.256563	0.016930759526335555	0.042866493054668234
32708	ZNF90P2	-2.3883731	-16.063934	0.016926698982727313	0.04286066904434561
32709	SIRT3	-2.3885589	-0.32834083	0.01701169707225797	0.04303803506665347
32710	LINC02814	-2.388621	-0.6455711	0.01700469015566309	0.043025070853033705
32711	SPEM2	-2.3887641	-15.602233	0.016908692634894112	0.042817300916960815
32712	ENPP7P1	-2.3888605	-0.5171068	0.016997576702319283	0.04301106730317196
32713	AKR1B1P6	-2.3889935	-1.6447781	0.016985968335160223	0.042986160473191946
32714	ENSG00000286248	-2.389065	-1.0847894	0.016980555848562638	0.042974696430376436
32715	RPL23AP2	-2.3891468	-15.285052	0.016891096009840213	0.042779415097108316
32716	ENSG00000261166	-2.3892264	-15.571656	0.016887432683545443	0.04277236161768846
32717	ENSG00000250915	-2.3894463	-16.364243	0.01687733316006241	0.04274900500513467
32718	ENSG00000232993	-2.389699	-1.5433277	0.01694479761972161	0.04289534514140474
32719	CTRL	-2.389767	-0.97995377	0.0169531539820654	0.04291203766404807
32720	ENSG00000248926	-2.389884	-16.06115	0.016857237722047818	0.04270032575231649
32721	ATG16L2	-2.390341	-0.19495073	0.01692995972124892	0.042866493054668234
32722	HMGN1P5	-2.3907545	-16.092001	0.01681732497448298	0.042608089673137305
32723	ENSG00000217825	-2.390852	-16.003054	0.016812865477056006	0.04259900744025356
32724	NAPGP2	-2.391056	-16.468985	0.01680352112073178	0.042581978016204204
32725	POM121L3P	-2.3910987	-16.035044	0.016801572536283078	0.042579255795790666
32726	GTPBP6	-2.3911335	-0.25452375	0.016893793966846	0.04278187640782521
32727	KSR1	-2.3911445	-0.12753673	0.01689382486595915	0.04278187640782521
32728	ENSG00000271457	-2.3913295	-15.4174795	0.016791007331334054	0.04255691032691297
32729	RNA5SP511	-2.3914955	-15.269498	0.0167834288785955	0.04253991669858136
32730	ENSG00000267643	-2.391682	-15.66683	0.016774898192302917	0.04252326521372819
32731	ENSG00000286820	-2.3917367	-2.0104082	0.01681025681752686	0.042595560292415596
32732	TAS2R42	-2.3917677	-16.092106	0.016770983866601624	0.04251722486000135
32733	LINC01415	-2.391768	-1.9043285	0.016828448050591104	0.04263405281280229
32734	MRPL55	-2.3918476	-0.5482001	0.016856085088769297	0.04270032575231649
32735	ENSG00000260795	-2.3920243	-15.807555	0.016759266293764067	0.0424919430402313
32736	RNU1-35P	-2.3920276	-15.518001	0.016759114146995817	0.0424919430402313
32737	Y_RNA-349	-2.3922448	-15.233547	0.016749201240290616	0.04247305780044118
32738	GSX2	-2.3922834	-15.880639	0.016747438285789396	0.04247079881483997
32739	ENSG00000231927	-2.3923428	-16.480629	0.016744725839200725	0.04246613159657311
32740	FGF19	-2.3924973	-1.8449607	0.016810630277628143	0.042595560292415596
32741	ENSG00000234921	-2.3927033	-16.359043	0.016728281928330428	0.04242663784937426
32742	ENSG00000223530	-2.393206	-15.516747	0.016705388142509554	0.042372987747483215
32743	SFTA1P	-2.393265	-1.2558914	0.016777257154847312	0.042526487035537915
32744	ENSG00000275550	-2.3935895	-15.473986	0.01668793030271891	0.0423309110262426
32745	ENSG00000286351	-2.3936238	-0.858487	0.016775112900343593	0.04252326521372819
32746	RCC2P5	-2.393889	-15.634452	0.016674320372571518	0.042298591108167305
32747	ARPP19P2	-2.3943672	-16.304914	0.016652588128321707	0.04225446731309975
32748	ASS1P10	-2.394396	-16.268255	0.0166512834923385	0.04225335852795061
32749	THOC2	-2.394966	-0.09633039	0.016719269376486243	0.04240598854667329
32750	ENSG00000213851	-2.3950844	-15.921389	0.016620056592508706	0.04218291113472607
32751	HCG14	-2.395614	-15.709258	0.016596072182540667	0.04213082016083852
32752	ENSG00000284720	-2.3956492	-16.163557	0.0165944775835091	0.04212896827034335
32753	CALB2	-2.3957896	-1.0222169	0.016670799858419825	0.04229406676245525
32754	GIMAP1	-2.395841	-0.93447554	0.016669237125075998	0.042292305382773315
32755	HELB	-2.3959327	-0.24385582	0.016673952539878446	0.042298591108167305
32756	OR6C76	-2.3960972	-15.383268	0.01657421349526008	0.042084104947712364
32757	KMO	-2.3962297	-0.65912944	0.01665692726697871	0.04226327536327459
32758	RN7SL352P	-2.3963082	-15.989176	0.016564665908918114	0.042064248862308716
32759	BMS1P4-AGAP5	-2.3967545	-0.6974638	0.01663255112509167	0.04220802369409662
32760	CDK16	-2.396876	-0.27799025	0.016631531088037072	0.042207634630529435
32761	ENSG00000280334	-2.3969393	-1.6278403	0.016616284095247926	0.04217553439332761
32762	LINC00399	-2.3971412	-15.950343	0.01652706630046387	0.041973146007822135
32763	RPL7AP74	-2.3971958	-16.109016	0.01652459773935924	0.041969065438161895
32764	ZKSCAN5	-2.397251	-0.2873563	0.016613691086180427	0.04217115082172606
32765	ENSG00000220522	-2.3974276	-15.951835	0.01651415291025983	0.041946913124547944
32766	SCGB1A1	-2.3974335	-1.1328555	0.01659392371068833	0.04212896827034335
32767	AMPD1	-2.397612	-1.3606758	0.01657810450838941	0.0420917900599347
32768	RPL7AP71	-2.39785	-15.546557	0.016495118282352797	0.04190825025523994
32769	ENSG00000266830	-2.39792	-16.115154	0.016491972186795215	0.04190368681793559
32770	MTIF3	-2.3981874	-0.2273077	0.01657257818094286	0.04208214684824045
32771	DEFB128	-2.3986182	-16.111622	0.01646056511275267	0.04183825711537983
32772	ENSG00000254833	-2.3986435	-1.3766983	0.016521775656746625	0.04196408652439614
32773	TRAV5	-2.3988419	-16.465734	0.016450515972479297	0.041815806808006936
32774	ENSG00000253584	-2.39885	-16.060944	0.01645015652092694	0.041815806808006936
32775	PSMC5	-2.399028	-0.41706145	0.016533589536744747	0.04198752311537316
32776	ACTG1P23	-2.3991945	-16.406456	0.016434686591063997	0.04177993148943592
32777	ENSG00000223691	-2.3992643	-16.24454	0.016431551812400576	0.04177414305195945
32778	TMSB4X	-2.3995888	-0.25756705	0.01650968645142311	0.04193994318265011
32779	SRP68P1	-2.399792	-15.520089	0.01640788930344397	0.04172269820370291
32780	FAM74A7	-2.3998582	-16.504068	0.016404914255475297	0.04171949002105259
32781	ARL16	-2.3998766	-0.4272417	0.016495489360804125	0.04190825025523994
32782	MTCO1P10	-2.39994	-15.790759	0.016401251417211538	0.04171235332752076
32783	SOHLH2	-2.400038	-0.71523094	0.016484651581808854	0.04188727173132938
32784	TUBAP14	-2.4001153	-15.959309	0.016393406481883088	0.04169675696514899
32785	RPS12	-2.4001622	-0.32460767	0.016483361320723335	0.04188617875164814
32786	ZNF248	-2.400192	-0.15996966	0.016482353235287957	0.04188580273715248
32787	ENSG00000225402	-2.4002256	-15.754268	0.01638846380880911	0.041686996112048263
32788	LINC01213	-2.4002957	-1.9853525	0.016427264181629916	0.04176542294648709
32789	PPIAP83	-2.4002976	-16.416586	0.016385234712160468	0.041684680807271474
32790	PLAAT2	-2.4003694	-1.048346	0.016465092538901906	0.041846306375421166
32791	SIAH2	-2.4004164	-0.3781422	0.016471229872455424	0.04185971987938807
32792	ENSG00000236412	-2.4008193	-16.117369	0.01636190205554855	0.04163402164808774
32793	MIR4522	-2.4012868	-16.007202	0.01634101704771798	0.041589570826265826
32794	ENSG00000270470	-2.4013119	-15.033517	0.016339893937420545	0.04158888595434619
32795	FRG1FP	-2.4015126	-1.0724825	0.016416477977808333	0.04174017880036079
32796	ENSG00000271746	-2.401538	-1.61165	0.016388712895091462	0.041686996112048263
32797	ENSG00000286040	-2.4016278	-0.78686947	0.0164136172263759	0.04173508415257172
32798	ENSG00000237856	-2.4018118	-15.872468	0.01631758252082376	0.04154295449597843
32799	ENSG00000285731	-2.4019036	-0.55952567	0.016400158573672073	0.04171175234870646
32800	UBE3B	-2.4019074	-0.17926529	0.016405801565988316	0.041719567867388986
32801	ENSG00000256220	-2.401966	-15.926276	0.016310705607618756	0.04152761759187631
32802	ENSG00000227933	-2.401981	-2.0894332	0.016338024445562035	0.0415876297392595
32803	ENSG00000258587	-2.4020822	-15.321242	0.016305528394448102	0.04152037350266001
32804	ENSG00000281896	-2.402179	-16.1839	0.016301217581467617	0.041512142121126916
32805	ENSG00000280225	-2.402227	-16.37716	0.016299077314379195	0.04150886241269941
32806	NELFE	-2.4023	-0.2905906	0.01638630775289859	0.04168523298075827
32807	RN7SL131P	-2.4024017	-15.910997	0.016291295484378653	0.04149121424079659
32808	GMCL1	-2.4024227	-0.20706742	0.016383349057591687	0.04168206114657541
32809	CYB5RL	-2.4024675	-0.34282944	0.01637971266873548	0.04167498680993106
32810	ENSG00000269836	-2.402617	-1.2847278	0.016347507124951755	0.0416039143961798
32811	MCEE	-2.4031553	-0.2238749	0.01634994172308755	0.04160793593388992
32812	PSPHP1	-2.4034069	-0.673907	0.016335417888411606	0.0415840136084615
32813	ENSG00000270624	-2.4039278	-15.310114	0.016223458114634857	0.04133141319730517
32814	CENPS-CORT	-2.4040265	-0.756295	0.01630615514473639	0.04152037350266001
32815	ALG5	-2.4040637	-0.20207816	0.016309327797112534	0.041526280720683165
32816	ENSG00000237325	-2.4041698	-16.163849	0.016212723443411965	0.041306226129919216
32817	RPS15AP36	-2.4043407	-2.0528257	0.016237449331471015	0.041364893677755574
32818	PEF1	-2.4047112	-0.3664878	0.016279656818765597	0.04146374099164472
32819	TEX46	-2.4053237	-1.1123812	0.01623966052088396	0.04136836261160261
32820	ENSG00000279392	-2.4055123	-15.679995	0.016153274241854507	0.041167686258626275
32821	ENSG00000280372	-2.4061239	-15.858091	0.016126266812765785	0.04110315823553168
32822	ENSG00000291124	-2.406249	-0.8534304	0.016205755499140963	0.04129063366803572
32823	ENSG00000281008	-2.406483	-16.03949	0.016110423660853364	0.041077826662979065
32824	HSFY3P	-2.4065225	-16.055847	0.01610867730366056	0.04107767541151291
32825	ENSG00000268955	-2.40668	-14.350096	0.01610172926654952	0.04106425827821045
32826	ENSG00000260995	-2.4067464	-0.74393463	0.016184122852581338	0.04123767343423011
32827	PPIAP48	-2.4067533	-15.523905	0.016098505673081482	0.041062488438493715
32828	FLVCR1-DT	-2.4070735	-0.8088086	0.01617093927163951	0.04120623727959295
32829	ENSG00000240338	-2.4071357	-16.317879	0.016081658469941768	0.04102811212118735
32830	ENSG00000206977	-2.407139	-15.714021	0.01608151321877647	0.04102811212118735
32831	MEMO1P2	-2.407248	-15.079096	0.016076717411539595	0.04101980428099943
32832	LINC00029	-2.4073265	-16.425283	0.0160732568449	0.041013123491377534
32833	OAS2	-2.4074183	-0.78922564	0.0161573445678346	0.041174241331815034
32834	MTND1P10	-2.4075847	-15.809528	0.016061894837239264	0.04098627933262826
32835	ENSG00000280367	-2.4076807	-1.2466538	0.01612009564862577	0.04109388147918011
32836	TDGF1P6	-2.4077	-15.663652	0.01605682599952893	0.04097763926868566
32837	ENSG00000230699	-2.4079862	-0.68367416	0.01613224674418978	0.04111624807392861
32838	ENSG00000279121	-2.4079952	-16.046078	0.01604385474728982	0.04095097429024161
32839	ENSG00000285872	-2.408126	-1.1839333	0.016121649551996742	0.041095691472107274
32840	STX11	-2.408157	-0.62196004	0.016123118734801656	0.04109728532569333
32841	MARCOL	-2.4082887	-1.2777797	0.016114923515175253	0.041082847101979084
32842	LINC02346	-2.4083188	-0.61013526	0.01611464414930506	0.041082847101979084
32843	ALDOC	-2.408321	-0.8764371	0.01610496878663122	0.04107036918576493
32844	SULT2B1	-2.4084358	-0.5561399	0.016111841595905528	0.041079291206146985
32845	ENSG00000249036	-2.4084933	-0.7257105	0.016109928063451164	0.041077826662979065
32846	ENSG00000206898	-2.4085116	-15.435819	0.016021171180073124	0.04090165106826742
32847	HNRNPCP7	-2.4085126	-2.0080261	0.01605966295902851	0.04098273158197194
32848	LCE7A	-2.408529	-15.712295	0.016020403617370428	0.04090165106826742
32849	ENSG00000234686	-2.4086163	-1.8557378	0.01608690386541658	0.04103934435738155
32850	ENSG00000291100	-2.4087934	-0.2970141	0.016100208631764545	0.04106361571743746
32851	ENSG00000285492	-2.4088125	-1.6608702	0.016091487465028267	0.041046737026449454
32852	MIR889	-2.4088764	-15.75709	0.01600517559572778	0.04087152811540385
32853	LINC00616	-2.4089987	-0.5743235	0.016087955528423768	0.041039877334896835
32854	ENSG00000288103	-2.409085	-16.032473	0.01599602128389239	0.0408524357291269
32855	CNTFR-AS1	-2.409578	-1.2542875	0.016055369576735937	0.04097606978920846
32856	ENSG00000270835	-2.4096856	-16.35522	0.015969725889183245	0.040795977094447135
32857	EIF4BP4	-2.409964	-15.224155	0.015957540919991298	0.04077126588256748
32858	LONP1	-2.4103436	-0.24988532	0.0160319168559211	0.04092693893109907
32859	RMI1	-2.4106846	-0.39239272	0.016016093241518838	0.04089297481651992
32860	DCXR	-2.410722	-0.89157087	0.016008178220529915	0.04087705222502049
32861	LINC02324	-2.4108155	-0.99905026	0.015997626627431802	0.04085439307266631
32862	ENSG00000267038	-2.410859	-16.696613	0.015918444175345846	0.040682046415691
32863	RPSAP11	-2.4108822	-15.614459	0.015917435589234467	0.040681603774773804
32864	UBE2V2P4	-2.4109683	-15.455492	0.015913681485743025	0.04067414375650626
32865	ARNILA	-2.4110954	-0.7104248	0.01599410979987649	0.040849696283336935
32866	RPL17P34	-2.4111147	-15.892151	0.015907289452130293	0.04065994025508298
32867	ENSG00000289590	-2.4111314	-16.028725	0.01590656472000426	0.04065994025508298
32868	BTF3P11	-2.4111726	-16.298212	0.01590476330131871	0.04065775135158102
32869	POTEC	-2.4111817	-1.5481199	0.01596721204740607	0.04079169511512857
32870	ENSG00000288738	-2.4112806	-16.155066	0.015900060163579522	0.04064786234689462
32871	NUDT19	-2.4114046	-0.3394353	0.015985285734280104	0.040831442155151984
32872	TERF1P2	-2.4114232	-15.886899	0.015893841461504767	0.04063409762139643
32873	MIR1281	-2.4114292	-15.777308	0.01589358394738119	0.04063409762139643
32874	ABCC11	-2.41154	-0.68043107	0.015973247749501436	0.040802833555666225
32875	ENSG00000289930	-2.4117305	-15.479833	0.01588044890292964	0.04060838587874751
32876	ENSG00000261586	-2.4117353	-1.314945	0.0159631007619874	0.04078333145728254
32877	AKAP10	-2.4122531	-0.128342	0.01594917380841098	0.04075416445177867
32878	LINC00397	-2.4123886	-15.965793	0.01585181836004397	0.04055220899860377
32879	ENSG00000279604	-2.4126813	-16.223495	0.015839093161021833	0.04052604207195089
32880	RAB28P2	-2.4128616	-16.081045	0.01583126862244119	0.040510278985636125
32881	GPBP1	-2.4128804	-0.10839395	0.015922278780336554	0.040689710959531354
32882	RN7SL451P	-2.4128957	-16.347939	0.01582978623364478	0.04050861429353828
32883	ENSG00000238215	-2.4129062	-15.590501	0.015829334270070317	0.04050861429353828
32884	ENSG00000240097	-2.4129312	-16.105442	0.01582823975177799	0.04050861429353828
32885	GSC2	-2.4132404	-16.228544	0.01581482303789208	0.040476704278092634
32886	ENSG00000250032	-2.4134498	-1.971279	0.0158503383733568	0.04055055309197423
32887	ENSG00000237062	-2.41351	-16.222614	0.01580312411900235	0.04045192664929569
32888	CARF	-2.4135776	-0.21035445	0.015891431061867037	0.04063220150429491
32889	ZNF124	-2.4136763	-0.17940241	0.015886480825352146	0.04062167725035436
32890	ENSG00000223554	-2.413761	-16.449614	0.01579225713471598	0.04043595025744775
32891	ENSG00000287933	-2.4138904	-1.2955593	0.01586998054256409	0.040588010737975216
32892	CYTH2	-2.4140117	-0.1809422	0.01587210429131636	0.04058917895176833
32893	LINC02936	-2.4140816	-0.6075945	0.015866521773400897	0.04058237714283593
32894	ENSG00000277684	-2.414103	-16.020971	0.01577743698984285	0.0404043766581493
32895	VRK1	-2.4141307	-0.1985419	0.01586694444945575	0.04058237714283593
32896	SLIT1-AS1	-2.4141998	-16.456785	0.015773245055657834	0.0403957658543479
32897	METTL2A	-2.4142098	-0.29767558	0.015863338617366173	0.04057741695495839
32898	ENSG00000240674	-2.4142735	-15.9678	0.01577005385634886	0.040391841513515846
32899	TGS1	-2.4144094	-0.2113603	0.01585526630335073	0.04055889890426926
32900	ENSG00000277504	-2.4144144	-16.454792	0.01576395407031095	0.04038046579958986
32901	PRB4	-2.4146245	-1.9208916	0.015809288797350572	0.04046466655384096
32902	ENSG00000259304	-2.414713	-15.7096615	0.01575104170435631	0.040349512305036486
32903	POU4F3	-2.414928	-16.4593	0.01574174585414448	0.04032994210885563
32904	ENSG00000259545	-2.4152403	-16.159197	0.015728260098555675	0.040297511983977706
32905	LINC02497	-2.4154053	-0.91656524	0.01579835585131844	0.040449039523296745
32906	ENSG00000227722	-2.415497	-0.62647986	0.01580257914704955	0.04045192664929569
32907	TRNT1	-2.4156992	-0.21385962	0.015799030366188085	0.040449039523296745
32908	PLA2G4E	-2.4158251	-0.79807407	0.015788562240704854	0.04042861520653302
32909	TSN	-2.4159703	-0.38971058	0.015785074946427616	0.040421810997588056
32910	RPS20P14	-2.4159803	-16.231998	0.01569633363284615	0.04022206142140296
32911	ENSG00000258598	-2.4160042	-15.446905	0.01569530467648943	0.04022154118484883
32912	ENSG00000284614	-2.4160254	-16.383793	0.01569438905237932	0.04022131133947837
32913	ENSG00000289383	-2.4160433	-16.457104	0.01569362135839666	0.04022131133947837
32914	IDI2	-2.4161563	-1.5541791	0.015747246720324345	0.04034191281952522
32915	MPC1-DT	-2.4161773	-1.3225701	0.015767502699292696	0.040387431435417405
32916	ENSG00000290522	-2.4162896	-16.695429	0.01568301144630937	0.040200615402272544
32917	PPP1R11	-2.416321	-0.44159314	0.015771327519657964	0.0403929792548808
32918	RPSAP53	-2.4166481	-15.989336	0.015667567280940427	0.04016525539309523
32919	NFYCP2	-2.416661	-14.7642145	0.01566701741005326	0.04016525539309523
32920	ENSG00000285930	-2.41689	-1.8932639	0.015717946635742174	0.040273206633030224
32921	RPL3P12	-2.4179485	-15.850929	0.015611701647332507	0.040038900717389844
32922	KRT18P21	-2.417957	-15.54343	0.015611337831152473	0.040038900717389844
32923	MTND4LP22	-2.4181468	-15.961056	0.015603189757364478	0.04002128593722403
32924	SCAND2P	-2.4181664	-0.3974442	0.015691799825417335	0.04021890883674597
32925	SUMO2P1	-2.4182866	-15.669587	0.015597206557635095	0.04001015407415265
32926	NFYC	-2.4183395	-0.15107585	0.015686064380204062	0.04020632471115203
32927	LINC01482	-2.4185019	-0.4042787	0.015676778996155133	0.04018675493787244
32928	ENSG00000251200	-2.4186347	-1.4495194	0.015654040774436332	0.0401369176872269
32929	ENSG00000290665	-2.4188628	-16.197441	0.01557251943947328	0.03995103527886786
32930	H4C12	-2.418923	-16.461868	0.015569954393993696	0.03994655914223197
32931	MTCYBP43	-2.4189434	-16.132814	0.01556907458355723	0.03994640643151053
32932	ENSG00000271101	-2.4189997	-15.852591	0.01556666846335983	0.0399423373638599
32933	ENPP7P2	-2.4190753	-0.48210156	0.015652050588644564	0.040133927946809866
32934	ENSG00000279608	-2.4194162	-0.5611671	0.01563508342303732	0.040094644156665166
32935	ENSG00000224366	-2.4194677	-16.138046	0.015546647706210061	0.039897272870837774
32936	H2AZP3	-2.4195688	-15.802987	0.0155423259436658	0.03988970556993859
32937	TUBB4BP7	-2.419911	-15.770926	0.01552771239105484	0.03985708085703082
32938	OR52E7P	-2.4199395	-16.11834	0.01552649853584919	0.03985606587416498
32939	FAHD2P1	-2.4201	-15.942789	0.015519646497349613	0.03984057697037066
32940	ENSG00000281883	-2.420216	-0.54367733	0.015601949726157149	0.040020213208554166
32941	KRT8P44	-2.420285	-15.8845215	0.015511756928894664	0.03982242284376152
32942	TCHH	-2.4204738	-0.97970164	0.015578424169832836	0.039964078397646284
32943	ENSG00000279607	-2.4205246	-16.07963	0.01550153057340902	0.03979826739054578
32944	ENSG00000264643	-2.4205966	-15.35422	0.015498464230277918	0.03979249280782802
32945	CBX3P6	-2.420612	-15.680462	0.01549780114211541	0.03979249280782802
32946	ENSG00000261831	-2.4209728	-1.1844167	0.015559658433775386	0.03992645412625112
32947	ENSG00000289398	-2.4209917	-1.5550389	0.015542079921325908	0.03988970556993859
32948	ENSG00000280400	-2.421085	-14.868508	0.01547766866543846	0.039743290728685585
32949	PABPC1P6	-2.4219463	-15.928195	0.015441028756051432	0.039655480348180186
32950	RHEBP1	-2.422111	-15.963374	0.015434035303417531	0.03963961031621892
32951	CCNJP2	-2.4226224	-16.020063	0.01541232208674681	0.039592196074294254
32952	ENSG00000288813	-2.4233434	-16.590567	0.015381767799999583	0.03951579069025004
32953	FTCD-AS1	-2.423501	-1.9562906	0.015422605548621952	0.0396144335147841
32954	ENSG00000278967	-2.4235086	-1.9784553	0.015418322605208543	0.03960552137506307
32955	SDR42E1P5	-2.4236085	-15.988417	0.015370550809756219	0.03948905741669788
32956	XPA	-2.423821	-0.23914304	0.015451439557794915	0.03968012464196049
32957	VN1R46P	-2.4239404	-16.199839	0.015356515403918252	0.03945716177597272
32958	ENSG00000229914	-2.424074	-16.250803	0.015350866057163846	0.039444727482680714
32959	ENSG00000239715	-2.4241042	-16.342813	0.01534958984403356	0.03944352942983201
32960	DEFB108A	-2.4242458	-15.820287	0.015343605789372041	0.03943231382821467
32961	TNP1	-2.4246588	-15.832185	0.015326165736122953	0.03939167580486698
32962	GAPDHP23	-2.424867	-16.049406	0.015317379286626598	0.03937738143378251
32963	RNU6-1004P	-2.424888	-15.7357435	0.015316496671658315	0.03937719115808345
32964	CTNNA2-AS1	-2.4256067	-1.6391832	0.015358250285827189	0.03945953742846958
32965	ENSG00000250769	-2.4258664	-15.808072	0.015275274311950445	0.03927950725754371
32966	RN7SKP100	-2.4259562	-15.385611	0.01527148762070064	0.03927391762531051
32967	ACTG1P16	-2.4261096	-16.701353	0.015265039412774682	0.039259407938912146
32968	ENSG00000197210	-2.426164	-16.528027	0.015262756080540524	0.03925560872558163
32969	ESPNP	-2.4261718	-1.1537309	0.015346037744594728	0.03943648264307515
32970	ENSG00000279387	-2.426363	-1.3787508	0.015326175232551947	0.03939167580486698
32971	KPNB1	-2.4264202	-0.1415477	0.015341724486283022	0.039429559796971214
32972	ENSG00000230834	-2.426451	-16.330238	0.015250691176365036	0.0392287216832149
32973	HCG4B	-2.426594	-1.2762275	0.015312377918653195	0.03936868063368214
32974	GAPDHP48	-2.4267306	-15.940347	0.015238934368656523	0.039200550730803196
32975	RPL19	-2.4267612	-0.3675422	0.015324500222633647	0.03939152873274285
32976	ENSG00000258426	-2.4268289	-1.9038761	0.015293349366131151	0.03932183354972834
32977	TTTY17C	-2.4268641	-14.633267	0.01523332970626446	0.03919234414812271
32978	EIF2AK2	-2.4269605	-0.14654961	0.01531877182192111	0.03937888250548534
32979	ENSG00000291285	-2.4273305	-16.152893	0.01521376669592117	0.039150285909848294
32980	CYC1	-2.4276614	-0.65412337	0.015285996907536967	0.03930500435098132
32981	LINC01079	-2.4284945	-15.558332	0.015165024145565762	0.039031042008390755
32982	CCER2	-2.4287014	-1.3023485	0.015236941304979207	0.03919783471920077
32983	IGFBPL1	-2.4287434	-0.948467	0.015237073621801114	0.03919783471920077
32984	ENSG00000287846	-2.4288745	-15.693157	0.015149137237921575	0.03899633604040093
32985	RN7SKP117	-2.4289753	-15.284936	0.015144924224809416	0.03898755193211233
32986	STIP1	-2.4292955	-0.26831433	0.015220519573592538	0.039163524368319214
32987	ENSG00000287706	-2.4294086	-1.1471094	0.015211800568581287	0.0391472950424759
32988	RPS4XP11	-2.4295545	-16.092215	0.015120759528721958	0.03892946061484018
32989	ENSG00000280415	-2.4295793	-16.186455	0.015119726518256073	0.03892946061484018
32990	ENSG00000237126	-2.4296587	-0.9553173	0.015194914454988943	0.03910590551363765
32991	KRT8P2	-2.4296935	-16.18546	0.015114958228869569	0.03892069774902127
32992	RN7SKP277	-2.4306164	-14.728165	0.015076525475279687	0.03882789346846317
32993	RNA5SP494	-2.4306839	-15.54714	0.01507372014391632	0.03882477513981261
32994	DNAJC27-AS1	-2.4308279	-0.42472437	0.015154633997153985	0.03900842361612161
32995	ENSG00000279815	-2.430859	-16.152134	0.015066429425360269	0.03880804930478125
32996	RPS24P14	-2.4311583	-16.091751	0.015053992273405335	0.03878216768398101
32997	KRT18P29	-2.4312966	-15.4397	0.015048245225502403	0.03877146426070134
32998	TSC2	-2.431471	-0.16668722	0.015130199823860914	0.03895170601725411
32999	ENSG00000287460	-2.4316838	-0.549111	0.015120082191290365	0.03892946061484018
33000	SPDYE18	-2.4319134	-0.72453284	0.015108916384937974	0.038907197404352466
33001	ENSG00000275265	-2.432032	-16.839386	0.015017728826975602	0.03870307781626047
33002	RPL23AP42	-2.4321842	-15.974307	0.015011423518469406	0.038690923176798085
33003	MMP1	-2.432223	-0.96362096	0.015091563626307375	0.038864567185294366
33004	RN7SL353P	-2.4323404	-15.732683	0.015004954377908955	0.03867629642171229
33005	TEX13B	-2.432366	-16.078642	0.015003898163451997	0.03867562104402844
33006	TASOR	-2.4327772	-0.14395343	0.015075899103719034	0.03882789346846317
33007	ENSG00000227257	-2.4327817	-16.114431	0.014986677682305372	0.03863412934242558
33008	CIZ1	-2.433375	-0.18981268	0.015050758370342827	0.03877588779594514
33009	ENSG00000256433	-2.4334173	-0.6370989	0.015044450022475741	0.038764684806604256
33010	HSBP1P2	-2.4335108	-15.673344	0.014956538398555062	0.038569874334507225
33011	GAPDHP51	-2.4335563	-16.468693	0.014954651624189366	0.03856705104034178
33012	ACTR6	-2.4338725	-0.30989346	0.015029728899139451	0.03873195416893121
33013	RPL5P22	-2.434117	-15.781952	0.01493150795165955	0.03850940441848939
33014	CHD1L	-2.4342356	-0.16566478	0.015015170694492612	0.03869853307649649
33015	UQCRFS1P1	-2.4344192	-16.121246	0.014919050854567925	0.038481352675622284
33016	ENSG00000270282	-2.4345644	-15.9691	0.014913065283774845	0.038467951331599526
33017	BAIAP3	-2.434832	-0.55127543	0.014987008448144925	0.03863412934242558
33018	ENSG00000267924	-2.4349513	-0.85186166	0.01497735811461431	0.03861538466039219
33019	GNRH1	-2.434968	-0.5029048	0.014980709122921963	0.03862197961078161
33020	RN7SKP15	-2.435114	-15.754389	0.014890438527297259	0.038415690580754495
33021	ENSG00000242072	-2.4351172	-1.5112554	0.014963486858378191	0.038583706609620946
33022	APBA3	-2.4351864	-0.5203232	0.014975519335272134	0.03861268812352848
33023	ENSG00000219088	-2.435218	-16.77348	0.014886159151214223	0.03841075495924496
33024	ENSG00000241042	-2.4353616	-15.912728	0.014880249994056436	0.03839957682213769
33025	RN7SL100P	-2.4359705	-15.641315	0.014855232495487671	0.03833908061186383
33026	ENSG00000283599	-2.4360013	-14.866768	0.014853964959103998	0.03833784108429333
33027	GAPDHP63	-2.436167	-16.356567	0.01484716747475494	0.03832435925398155
33028	NOB1	-2.436236	-0.4948995	0.01493100117347181	0.03850940441848939
33029	SNORA13	-2.4363065	-16.17436	0.014841444049896917	0.03831161634465307
33030	ENSG00000282051	-2.4363613	-15.918913	0.014839188413986716	0.038307824288821304
33031	ENSG00000257241	-2.4364595	-16.076532	0.014835162196092837	0.03830149128540605
33032	SNORD52	-2.4366195	-1.5542845	0.01489039648443332	0.038415690580754495
33033	ARHGEF19-AS1	-2.436627	-15.715087	0.014828299808369418	0.0382858037255699
33034	ENSG00000279222	-2.4366817	-16.407364	0.014826047851040143	0.03828201899522549
33035	TUBA4A	-2.4369805	-0.93880767	0.014897260872565094	0.03842921972519202
33036	ENSG00000275094	-2.4369862	-15.216952	0.01481357336620038	0.038253865509981236
33037	ENSG00000289493	-2.436995	-16.211142	0.014813212274298201	0.038253865509981236
33038	ENSG00000231953	-2.4373825	-15.959239	0.014797348299609464	0.038216019701653677
33039	LINC02278	-2.4375334	-1.8923572	0.014852696361369416	0.038336598685851896
33040	PPATP1	-2.43827	-15.708389	0.01476106831697581	0.03812434393530035
33041	ENSG00000269826	-2.438342	-15.728791	0.014758131905653267	0.03811878156049129
33042	ENSG00000276214	-2.4388952	-15.230444	0.014735565851887393	0.03806453351661427
33043	FDPSP7	-2.4396565	-15.726283	0.014704556806149663	0.037996524851208545
33044	ENSG00000231762	-2.4400017	-16.463142	0.014690509163598387	0.03796561392690532
33045	RPS24P16	-2.4400449	-15.937157	0.01468875426650488	0.03796374882020246
33046	ENSG00000279925	-2.4401033	-16.117395	0.014686382400483089	0.03795963325400592
33047	GAPDHP22	-2.4402401	-15.951421	0.014680813216005888	0.03794725275971628
33048	ENSG00000227249	-2.4407694	-15.671752	0.014659320761274543	0.037901757495755126
33049	ENSG00000252778	-2.4409072	-15.942612	0.014653731813361737	0.03788931888324784
33050	ENSG00000236102	-2.4410057	-15.976249	0.014649739914626906	0.037881008568072055
33051	ENSG00000287869	-2.4410865	-16.150461	0.014646461819134801	0.03787454320668153
33052	MBLAC2	-2.4410954	-0.45843843	0.01473171430169535	0.03805660299527665
33053	ATP13A5	-2.4411588	-0.7283076	0.014726648873013662	0.03804553564021323
33054	SPATA32	-2.4412715	-1.2262539	0.014715599855919042	0.03802102513707266
33055	ZNF30	-2.4412982	-0.38770676	0.014724324108917105	0.038041547851665615
33056	RPS3AP23	-2.4414687	-16.294546	0.014630965131790675	0.03783647920917329
33057	ENSG00000290062	-2.4415545	-1.9847196	0.014670310758647939	0.03792413171911229
33058	ADCK2	-2.4415967	-0.6242424	0.014709465755564852	0.03800719283517256
33059	SEC62	-2.4419317	-0.18336636	0.014699906863005452	0.0379865250419018
33060	ENSG00000286369	-2.4419775	-0.7962616	0.014691035131598912	0.03796561392690532
33061	ENSG00000235951	-2.4421244	-15.990024	0.014604428143957038	0.037777883870945494
33062	ENSG00000290455	-2.4422581	-15.987126	0.014599011396083083	0.03776587819210911
33063	SPATA12	-2.4423316	-1.0050509	0.014667411859814463	0.03791865067416492
33064	PIGFP2	-2.4423752	-15.800571	0.014594283862909353	0.037755654247554164
33065	MRPL49	-2.4425058	-0.8458938	0.014672363963292457	0.037927426099284255
33066	TEX28P3	-2.442506	-1.8451643	0.014663454757236915	0.03791043320067548
33067	ENSG00000229831	-2.4426532	-14.6416855	0.014583046698969343	0.037730592293401824
33068	ENSG00000234225	-2.442694	-16.150198	0.014581396115856737	0.03772832623399349
33069	RNA5SP212	-2.4429271	-16.21576	0.014571979887434663	0.037709042868914536
33070	AGGF1P10	-2.4429495	-16.70149	0.01457107640211276	0.037709042868914536
33071	RPL21P43	-2.4432006	-15.846354	0.014560946174702123	0.0376874279466194
33072	LINC01826	-2.4432416	-2.0663686	0.014590481786895685	0.03774782351688073
33073	ENSG00000290585	-2.443313	-1.8605163	0.014626441639047433	0.037826789959550286
33074	RPS4XP18	-2.4433832	-16.06581	0.014553584891760845	0.037672379581085935
33075	ENSG00000235105	-2.4434807	-1.8619977	0.014619235292024286	0.03781216912316755
33076	ENSG00000234464	-2.4436653	-0.54334676	0.014626270701924144	0.037826789959550286
33077	MAPK6P1	-2.4438908	-16.021803	0.014533128174910107	0.03762342649841967
33078	ENSG00000285542	-2.4438941	-0.555218	0.014617955714840406	0.03781086776444989
33079	ADIPOR1P2	-2.444149	-16.377552	0.01452273055118028	0.0376005067989461
33080	LINC02390	-2.444427	-1.5525489	0.014572394713337359	0.037709042868914536
33081	ENSG00000258185	-2.444629	-15.981775	0.014503424913830651	0.03755451621490536
33082	ENSG00000260715	-2.444676	-16.085325	0.014501534881675503	0.03755161893373571
33083	RN7SL786P	-2.4448724	-16.166874	0.014493634728174493	0.037538516759267185
33084	C2orf49	-2.4449332	-0.34342387	0.01457808152867689	0.03772175421272621
33085	ENSG00000285784	-2.4451888	-0.43388212	0.014566051911417919	0.037698639242252856
33086	ZNF770	-2.4454243	-0.46311632	0.014557463227814935	0.037680415874781104
33087	ZNF219	-2.4458354	-0.32429245	0.014541736341110851	0.037643710203030846
33088	RN7SL371P	-2.445842	-15.909076	0.014454721116475678	0.0374443326203592
33089	ENSG00000289097	-2.4458773	-16.554764	0.014453304117820705	0.03744265368281906
33090	MTND4LP24	-2.4459486	-15.623529	0.014450454602382005	0.03743726329876038
33091	ENSG00000287343	-2.4461157	-1.9137955	0.014500446498147922	0.03755079731809665
33092	PRPF6	-2.446143	-0.17243825	0.014529675723758389	0.037616488484613825
33093	MOS	-2.446402	-15.992428	0.014432285820860938	0.03740014127843157
33094	FAM197Y3-1	-2.4465377	-16.392921	0.014426856071517741	0.03739203986219442
33095	ENSG00000233626	-2.4467146	-15.591168	0.014419781534993204	0.037377682503385266
33096	ENSG00000274569	-2.4467585	-16.192863	0.014418023937018645	0.037375116027091135
33097	ENSG00000289847	-2.4468203	-0.85793006	0.014494162606770316	0.037538516759267185
33098	ENSG00000287981	-2.4468753	-16.284794	0.014413350309430976	0.0373649897987048
33099	RPEP2	-2.4469955	-16.100529	0.014408554757423395	0.0373545463999683
33100	ENSG00000249159	-2.4470587	-15.936406	0.014406027506300956	0.037349982830316986
33101	ATP6V0C	-2.4470963	-0.47982648	0.014490601992868628	0.03753328737028437
33102	DCAF13P1	-2.4473	-15.431099	0.014396383990717363	0.0373289551983363
33103	ARG2	-2.4473975	-0.4460756	0.014476835415478303	0.03749962399271077
33104	ENSG00000234398	-2.4474254	-15.950258	0.014391372349841204	0.03731794732122295
33105	F10-AS1	-2.447698	-15.533912	0.014380485512591213	0.037291702619530694
33106	ENSG00000244619	-2.4478076	-16.19721	0.014376126706405817	0.037284370152236804
33107	RPS25	-2.4481363	-0.36398304	0.014447724301364631	0.03743417281340009
33108	TUBB2B	-2.4481688	-0.88682884	0.014444178570756134	0.03742697712241578
33109	OR8B4	-2.448244	-16.384333	0.014358714696717508	0.037241195584828996
33110	ENSG00000224605	-2.448293	-16.37661	0.014356773207220095	0.037238143363259875
33111	ENSG00000232807	-2.4482932	-0.8395526	0.014437973995137713	0.0374128908431446
33112	ENSG00000275628	-2.448467	-16.361393	0.014349837753842713	0.03722548479346345
33113	CDH22	-2.4485195	-0.6163998	0.01443056864982236	0.03739768144904738
33114	MISP3	-2.4487152	-1.4176852	0.01442238838179039	0.037382449937003855
33115	OR5B3	-2.449053	-16.193758	0.014326514913617795	0.03717351999485077
33116	MPHOSPH10P9	-2.4490871	-14.939193	0.014325159451445982	0.03717198353314416
33117	NRBF2P3	-2.4494195	-15.7955065	0.014311942215183688	0.037141644657341606
33118	PPIAP11	-2.4494867	-16.322351	0.01430927329279497	0.03713669744257778
33119	ENSG00000291233	-2.4494948	-15.665669	0.014308953277056566	0.03713669744257778
33120	SKP1P2	-2.4495149	-16.36985	0.014308155040158997	0.03713669744257778
33121	PIWIL2	-2.4499266	-0.36295313	0.014377978988474016	0.03728718824053188
33122	SMIM15P2	-2.4500268	-16.164436	0.014287831511463327	0.03709291070184673
33123	ENSG00000261889	-2.4500568	-1.8809105	0.014351352498377075	0.0372260660469781
33124	LDLRAD1	-2.450229	-1.3661747	0.014349277884344577	0.03722548479346345
33125	ILF2P2	-2.4505186	-15.692415	0.014268327055624813	0.03704819999759089
33126	TRPA1	-2.450584	-0.43763813	0.014347786927556585	0.03722474841758927
33127	RPL12P15	-2.4505947	-15.5218525	0.014265317332115158	0.03704236021325285
33128	WASHC5	-2.4506395	-0.17427802	0.014350363999090093	0.03722548479346345
33129	ENSG00000214908	-2.4507823	-15.406706	0.014257883226748567	0.03702897964781621
33130	CALM1P2	-2.4509351	-16.369627	0.01425183033435579	0.03701720804429347
33131	ENSG00000264016	-2.4510036	-0.6546084	0.014331411021585092	0.037184242843473325
33132	FABP5P1	-2.451107	-16.478058	0.014245028276288131	0.03700348786465458
33133	ENSG00000283033	-2.4513476	-15.29228	0.014235515511515308	0.03698074972686293
33134	ANXA8	-2.4514399	-1.5692428	0.014304565132543792	0.037132394073806904
33135	ENSG00000290990	-2.4515295	-16.416168	0.014228319536000627	0.036966000040768165
33136	ENSG00000290234	-2.4519465	-16.447882	0.014211844376616043	0.036933048585967666
33137	IGHV3-64	-2.4522295	-16.091742	0.014200673641851288	0.036907957784643966
33138	NSD3	-2.4524274	-0.109715916	0.014280024103876595	0.037074618212431756
33139	JADE3	-2.4525163	-0.2066948	0.01427573002305003	0.03706544575935649
33140	ENSG00000249061	-2.4527416	-0.5914867	0.014263607885135945	0.03703989637873142
33141	ENSG00000289839	-2.453022	-0.88016903	0.014247406313296114	0.0370076910947778
33142	OR52B6	-2.4533536	-16.155407	0.014156369077106963	0.03680066520669166
33143	SSBP3P2	-2.4533846	-16.345604	0.014155146952120687	0.03680066520669166
33144	LDHAP5	-2.4535954	-16.272726	0.014146861921615468	0.036781840996200216
33145	RPL37A	-2.4536	-0.24226181	0.014233026879451972	0.0369762572939745
33146	ENSG00000270469	-2.4537423	-15.896345	0.01414108401778759	0.036768781541898665
33147	DHFR2	-2.45377	-0.68208593	0.014219457317321972	0.0369488891968916
33148	ENSG00000257738	-2.4537852	-16.076668	0.014139396485724095	0.03676832007592204
33149	ZCCHC14-DT	-2.4538326	-0.64320636	0.014220708381880855	0.03695016843350944
33150	F10	-2.4538918	-0.3667156	0.014219184793077454	0.0369488891968916
33151	PAQR8	-2.4541116	-0.6315718	0.014208869672319463	0.03692728868089514
33152	UQCR11	-2.4544904	-0.49455607	0.01419644476221513	0.03689893611391719
33153	TTLL1-AS1	-2.4546359	-0.98701715	0.014178505420194413	0.036854275791439954
33154	ENSG00000230881	-2.4548147	-16.341373	0.01409897566276292	0.036674959501374324
33155	ASTL	-2.4550073	-0.921718	0.014161279625048269	0.03681146552688164
33156	ASPDH	-2.4554608	-1.4092047	0.014140246049357397	0.03676856589660436
33157	WASIR2	-2.4557312	-15.612638	0.014063079089511437	0.03658744660225601
33158	TTC12-DT	-2.4557927	-0.8957007	0.014134782117690793	0.03676024670586415
33159	ARL5AP4	-2.4558153	-15.774783	0.014059788688309505	0.03658084038805878
33160	ENSG00000257286	-2.4559186	-1.066229	0.01413076347066357	0.036751758144326775
33161	RPL23A	-2.4559586	-0.31397232	0.014138938899829881	0.03676832007592204
33162	UNC45B	-2.4561195	-0.89247775	0.014124550074928454	0.03673756019595502
33163	ENSG00000235151	-2.4561324	-15.928766	0.014047386890288605	0.036550526115797954
33164	KRTDAP	-2.4563904	-1.1903228	0.014115868837871205	0.036716941601679945
33165	ENSG00000261569	-2.457184	-16.385763	0.014006335935812802	0.03645150424338456
33166	ENSG00000232514	-2.4571981	-15.408224	0.014005783187398226	0.03645150424338456
33167	TMEM199	-2.4572966	-0.5565067	0.01408435743100422	0.03663889092815403
33168	ENSG00000254482	-2.4573665	-15.597837	0.013999228103497274	0.036436900597761106
33169	ENSG00000237345	-2.457468	-16.114567	0.013995266598971903	0.03642853668484332
33170	B3GALT5-AS1	-2.457677	-1.0575963	0.014068798678203816	0.036600371709555504
33171	ENSG00000272121	-2.457684	-15.815297	0.013986849497579614	0.03641051995686813
33172	TUBAP11	-2.457706	-1.9751898	0.014030715887797364	0.03651105067350412
33173	ENSG00000258810	-2.4581282	-16.37556	0.013969567110312282	0.03636747456099581
33174	H2BC10	-2.4581475	-1.5185689	0.014038475449235569	0.03652929080560372
33175	ENSG00000269188	-2.4582725	-16.373402	0.013963961183113242	0.03635482393452279
33176	ENSG00000289221	-2.4588	-16.381653	0.013943459886949816	0.03630727246148444
33177	ENSG00000271010	-2.4591312	-15.671647	0.0139306036012071	0.036279615710550474
33178	RNU6-1300P	-2.459209	-16.125044	0.013927587642014674	0.03627370109053538
33179	ENSG00000260171	-2.4592202	-16.156595	0.01392715151539644	0.03627370109053538
33180	ENSG00000261606	-2.4592664	-16.666325	0.013925357080239332	0.03627177145343897
33181	ZNF844	-2.459274	-0.33898908	0.014009223241195407	0.03645707013304836
33182	ENSG00000204990	-2.4594588	-16.295702	0.013917898711369406	0.03625428357562275
33183	ENSG00000265975	-2.4600863	-1.2617269	0.013956435565888596	0.03633911667580831
33184	SIGLEC21P	-2.4603992	-16.107395	0.013881484566477463	0.03616523300975388
33185	PSMD10P3	-2.4604173	-15.92521	0.013880781425461645	0.03616523300975388
33186	NIT2	-2.4605763	-0.27877742	0.013959600448596439	0.03634541395668035
33187	ENSG00000287444	-2.4608276	-1.1084857	0.01393725423060798	0.036293054196147125
33188	SKA3	-2.4611757	-0.4613802	0.01393514157200639	0.036289493276661346
33189	ENSG00000289531	-2.4616287	-1.9461602	0.013884178143906212	0.036170315479160366
33190	IMPDH1P7	-2.462126	-16.484056	0.013814830670581679	0.03601416823409878
33191	SLC26A5-AS1	-2.4622188	-0.9141681	0.01389204693140243	0.03618887886302747
33192	ZNF767P	-2.4625561	-0.54813933	0.013879773039815389	0.036164643525571416
33193	RN7SKP211	-2.46285	-16.07778	0.01378696695845672	0.03594591053340429
33194	ENSG00000283629	-2.4628837	-1.2509775	0.013851236829414188	0.03609608450360208
33195	XRCC6P3	-2.462923	-16.55343	0.013784162548235794	0.035940522984097376
33196	HMGB2	-2.4630017	-0.34654963	0.01386521547413552	0.036128645896487316
33197	ENSG00000286317	-2.4630666	-16.283922	0.01377865167593667	0.035928077710150136
33198	ENSG00000275320	-2.4630704	-15.332673	0.013778500457529461	0.035928077710150136
33199	ENSG00000214651	-2.4632149	-16.24267	0.013772954559394592	0.03591706871229505
33200	LRRC34P1	-2.4634652	-15.73366	0.013763334952795959	0.035899672497657076
33201	SRSF1	-2.4636633	-0.15780868	0.013840831430468494	0.036074759633962464
33202	ENSG00000230172	-2.463751	-16.511528	0.013752372265696554	0.035876842802533386
33203	PSPC1P2	-2.4637656	-16.848652	0.013751814192801753	0.035876842802533386
33204	ENSG00000289206	-2.4640098	-1.948222	0.013792271737181288	0.03595781621378309
33205	ENSG00000290951	-2.4642658	-0.3092079	0.013817162278853627	0.03601692370493598
33206	BMS1P9	-2.4648457	-15.698238	0.013710436836175222	0.035777025669706405
33207	RPL32P26	-2.4649696	-15.763707	0.013705691503323375	0.03576655939278933
33208	MFSD8	-2.4654527	-0.21674393	0.013772853139993909	0.03591706871229505
33209	ENSG00000253403	-2.4654884	-16.401484	0.01368586916785973	0.03572057330562938
33210	RNU6-395P	-2.4656208	-15.87242	0.013680806825370626	0.03570927430894028
33211	POM121L14P	-2.4657514	-15.651064	0.01367582202671597	0.03569817651463413
33212	SPSB3	-2.465766	-0.36419898	0.01375907700205613	0.035892411176672884
33213	MAGEC3	-2.4659154	-1.0175052	0.013743236210638051	0.0358606931889649
33214	ENSG00000270780	-2.4659383	-15.823464	0.013668688294498074	0.03568529365600532
33215	ENSG00000265644	-2.4659421	-16.745117	0.013668546690129827	0.03568529365600532
33216	Metazoa_SRP-36	-2.4659855	-15.393191	0.01366689017465113	0.03568442537800443
33217	EIF2S3	-2.466035	-0.19422357	0.013750096369375641	0.03587474915595258
33218	EEF1GP8	-2.466103	-16.155294	0.013662401435885839	0.0356746179691565
33219	PGRMC1	-2.4661272	-0.44308484	0.01374445918951631	0.03586196279527782
33220	BOLA3P2	-2.466285	-15.468751	0.013655472105722663	0.035658436409699304
33221	RPL21P50	-2.4663465	-16.117815	0.013653128175017381	0.03565422757759526
33222	DUTP1	-2.4666562	-16.509665	0.013641324118376852	0.035629133918837
33223	ENSG00000278993	-2.466686	-15.799512	0.013640188641895142	0.03562807908619446
33224	ENSG00000288562	-2.4666955	-15.768541	0.013639821931847597	0.03562807908619446
33225	ENSG00000288694	-2.4673533	-0.80302876	0.013693869105469549	0.03573953790118206
33226	ENSG00000270710	-2.467392	-15.859165	0.013613329842972616	0.03556364662266404
33227	WNT5A	-2.4674006	-0.37105238	0.013697193095870653	0.03574629739457176
33228	AMY1C	-2.4675407	-15.907243	0.013607670281122832	0.035550768634663076
33229	AKT2	-2.4680517	-0.15033048	0.013672768561006441	0.035694032560517404
33230	LINC02349	-2.4682212	-15.938813	0.013581832906139965	0.03548897885191844
33231	PARP16	-2.4687526	-0.27537316	0.013646717683627779	0.035639398174360785
33232	LDHA	-2.4688396	-0.23908393	0.013642337412968747	0.03562986953431042
33233	ENSG00000236989	-2.4689124	-0.8593971	0.013632185577433807	0.03561099523923783
33234	RN7SL34P	-2.4696136	-15.503004	0.01352909932471579	0.03535877630628506
33235	PLBD1-AS1	-2.46979	-0.43836185	0.013605930276355468	0.03554812986737264
33236	PSMA4	-2.470163	-0.37009603	0.013592058308913725	0.03551379201241982
33237	OR6J1	-2.4703145	-1.2388595	0.01356988056321993	0.035461553188499285
33238	PRRG3	-2.4703639	-0.9005118	0.013579338267410493	0.035484364399353735
33239	LINC02042	-2.4707735	-1.8987551	0.013546011394470158	0.03540107668175957
33240	MYF5	-2.4708061	-16.083426	0.013484068547523218	0.03524676168155049
33241	AGRP	-2.4710393	-16.572603	0.013475278948870306	0.035226568893509565
33242	RBM7P1	-2.4711838	-16.352394	0.013469842579818467	0.03521524636022976
33243	TAS2R7	-2.4715364	-15.806703	0.013456567410158842	0.035184317838384715
33244	KRT19P4	-2.471816	-16.388306	0.013446044479566717	0.035158691691684923
33245	CHAD	-2.471994	-1.1297327	0.013512035873986769	0.035316075729465844
33246	ENSG00000271621	-2.4720979	-16.331469	0.013435448532966073	0.035132871860515585
33247	RNY3P13	-2.4723141	-15.934518	0.013427327769631951	0.03511540775068669
33248	HSFX1	-2.4724984	-16.366875	0.01342040545245819	0.03510107442525426
33249	KRT8P49	-2.4726	-15.190689	0.013416588838512978	0.035092976864212325
33250	ENSG00000270236	-2.4726796	-15.732374	0.013413602881996544	0.03508705125140826
33251	CCT6P4	-2.472796	-16.10511	0.013409236340430022	0.03507751349947686
33252	RPL12P29	-2.4729545	-16.656567	0.01340329619590618	0.03506385807941118
33253	CCDC148	-2.4732494	-0.3272841	0.013475620188040367	0.035226568893509565
33254	ENSG00000230080	-2.473567	-16.333931	0.01338033855586741	0.035009441596477064
33255	RN7SKP1	-2.473898	-16.08392	0.01336795492598135	0.03498426834271074
33256	RPS7P6	-2.4739199	-15.998906	0.013367132516380466	0.03498426834271074
33257	IL26	-2.4740052	-1.0698545	0.013432714010107557	0.035127607499958
33258	TMPOP2	-2.4744222	-2.0705125	0.013379410723566456	0.03500889492323031
33259	ENSG00000184441	-2.4745624	-0.5934411	0.013424578611391715	0.03511010360996529
33260	ENSG00000230668	-2.4747322	-2.0388048	0.013371890605201508	0.03499109772660414
33261	ADAD2	-2.4747965	-1.8893714	0.013397487280267578	0.03505242763522649
33262	SUCLG2P4	-2.4748497	-16.207449	0.013332388063287837	0.03490810848508871
33263	WDR82P2	-2.475031	-16.657936	0.013325631658528403	0.03489630084464488
33264	CHRNA10	-2.4750657	-0.9865779	0.013401382545410227	0.03506073531730887
33265	CCDC185	-2.4751697	-15.619225	0.01332045702191188	0.03488462576246651
33266	RARRES2P1	-2.4755147	-15.479812	0.01330758933597735	0.034852801198420186
33267	RPLP1P13	-2.4756832	-1.9928114	0.013343316822606236	0.03493070645863751
33268	COSMOC	-2.4759133	-1.2995008	0.013362565343823756	0.03497689043488206
33269	CPOX	-2.476096	-0.3697045	0.013368562355528035	0.03498426834271074
33270	ENSG00000270087	-2.4761462	-0.38180748	0.013365935700145078	0.034983034329015644
33271	PLRG1	-2.4762778	-0.29255757	0.013362870067374034	0.03497689043488206
33272	ENSG00000272211	-2.4764664	-1.0407506	0.013343790961641825	0.03493070645863751
33273	RN7SKP161	-2.4765959	-15.97762	0.01326735622925662	0.03475118296965965
33274	ENSG00000289366	-2.4769275	-16.338367	0.013255035498624293	0.03472449936586185
33275	ENSG00000234004	-2.4770267	-16.359308	0.013251357473972806	0.03471859935802053
33276	SLBP	-2.477054	-0.30893126	0.013333007881692267	0.03490810848508871
33277	ENSG00000267359	-2.4771318	-16.366772	0.013247454495211345	0.03471024098826009
33278	RPL19P21	-2.4771836	-16.375956	0.01324553143331401	0.03470706966583404
33279	KIF22	-2.477221	-0.28074822	0.013327879840244361	0.03490031147283002
33280	PPP4R3C	-2.477398	-15.72014	0.013237581538221303	0.03468810513066622
33281	CBX1P3	-2.4775362	-15.700775	0.013232453457249634	0.034676533307923516
33282	STK19B	-2.4777677	-16.04533	0.013223872567735145	0.03465777656227147
33283	ENSG00000264296	-2.4779384	-16.10421	0.013217544775605735	0.034644921442620595
33284	ENSG00000254287	-2.478134	-16.568241	0.013210306351187948	0.034627812395852664
33285	ENSG00000224247	-2.4782834	-16.520426	0.01320477596588523	0.034617042419610194
33286	FAM246C	-2.4784195	-15.729465	0.013199732079850564	0.03460568252083784
33287	ETS2P1	-2.4785845	-15.502777	0.013193636289014085	0.03459342594101157
33288	TSSK2	-2.4786313	-16.420248	0.01319190457179709	0.03459074783746364
33289	ETFDH	-2.4787033	-0.24285056	0.013272775898478353	0.03476349382585375
33290	ENSG00000214259	-2.4787738	-16.478985	0.013186634684307584	0.034578791441301535
33291	Metazoa_SRP-4	-2.4787784	-16.344158	0.013186465710109917	0.034578791441301535
33292	KCNC3	-2.478811	-0.46306485	0.013267361981434807	0.03475118296965965
33293	SNX33P1	-2.4788182	-15.953803	0.013184998946714207	0.034578226006090174
33294	HSPD1P3	-2.4789255	-16.733572	0.013181026724031692	0.03456967036874706
33295	UNC119B	-2.4790254	-0.4407866	0.013257561121025972	0.034729247524030275
33296	CCDC191	-2.4792147	-0.20216502	0.013253773053924594	0.0347230600484194
33297	SPATA31A6	-2.479681	-16.415968	0.0131531410846153	0.03450768583873483
33298	TAS2R40	-2.479751	-16.386011	0.013150553420195771	0.03450461478753737
33299	PPP2R5C	-2.4799635	-0.11342332	0.013226159142821742	0.03466190388209736
33300	CMPK2	-2.4801018	-0.623875	0.013218865192125742	0.03464651760635842
33301	ENSG00000236327	-2.4807708	-16.194157	0.013112999327598247	0.03441535118595416
33302	KRT8P7	-2.4810731	-15.481584	0.013101888862562722	0.03438804483287051
33303	PPIP5K2	-2.4813683	-0.13121611	0.013174653302113688	0.03455667707133105
33304	RPA1	-2.4815288	-0.19078143	0.01316819307472433	0.03454159258566795
33305	ENSG00000289444	-2.4817083	-1.361374	0.013152239071643625	0.03450717840153555
33306	CDK5RAP2	-2.4818392	-0.11852984	0.013157253989393852	0.034514757313914124
33307	ENSG00000267523	-2.4820917	-0.6112364	0.013143254581810657	0.034487322141549405
33308	ENSG00000231149	-2.4823773	-1.867498	0.013123045152459002	0.03443800467933656
33309	ENSG00000255260	-2.4823854	-16.370195	0.013053732616556188	0.034269038865824976
33310	ENSG00000274949	-2.4828014	-1.2026817	0.013116763072065912	0.034423374007515946
33311	LAPTM4BP1	-2.483338	-15.426084	0.01301887283322779	0.03418489535385134
33312	ENSG00000267172	-2.4838176	-15.733971	0.013001364454401384	0.03414628660341056
33313	ENSG00000270204	-2.4840286	-15.274116	0.012993666414048559	0.03412975010956509
33314	MAP3K9-DT	-2.4841506	-0.90967387	0.013066105234652955	0.03429782194464907
33315	ITLN1	-2.4841874	-1.0350524	0.013065635891074245	0.03429782194464907
33316	ENSG00000235011	-2.4844975	-16.10967	0.012976563773388948	0.03408866836718509
33317	PRR13P4	-2.4845138	-16.131683	0.012975975028214423	0.03408866836718509
33318	DHH	-2.484568	-1.2077502	0.01305254964318558	0.03426778060940489
33319	NLRP14	-2.4848256	-0.97511625	0.013045167191475937	0.03425024541139181
33320	ENSG00000231357	-2.485025	-15.735373	0.012957361022299314	0.03404356984429091
33321	ENSG00000229505	-2.4850984	-16.162214	0.01295468826979704	0.03404022065302845
33322	ENSG00000259770	-2.4852693	-16.232468	0.012948465560841184	0.03402570558395446
33323	TMEM252-DT	-2.4852836	-0.48719355	0.013027773210399538	0.03420642151291512
33324	ENSG00000240174	-2.4852877	-15.92962	0.012947796038862596	0.03402570558395446
33325	UPK3BP1	-2.4855146	-1.0343099	0.013011119199259458	0.03416637814858652
33326	ENSG00000278948	-2.485921	-0.7512478	0.013002556223574107	0.03414757498655082
33327	ENSG00000261451	-2.4860532	-0.59835994	0.013001015424831959	0.03414628660341056
33328	ATP5PBP6	-2.4863434	-16.215826	0.012909447618807633	0.03393416172626007
33329	SPATS2	-2.4867778	-0.12247326	0.012976626025522141	0.03408866836718509
33330	IGHV3-13	-2.486872	-16.992554	0.012890286269770419	0.03388928147520811
33331	ENSG00000289393	-2.4869509	-0.9276245	0.01295577791808406	0.03404124706241813
33332	ULBP3	-2.4872265	-1.1986278	0.012943323990944984	0.03401586571565239
33333	PPIAP14	-2.4874058	-15.963004	0.012870966746870919	0.033851282060872755
33334	ENSG00000214035	-2.4876137	-15.389674	0.0128634465192494	0.0338388136665086
33335	SPECC1P2	-2.4876742	-16.062708	0.012861251516345614	0.03383669510226898
33336	STK33P1	-2.4877338	-16.027632	0.012859095297281596	0.03383285011545838
33337	HES1	-2.487957	-0.31112632	0.012931352536402823	0.033988072421078624
33338	ENSG00000267317	-2.4879947	-1.058996	0.01292466188487759	0.03397232063851508
33339	ENSG00000255928	-2.488031	-15.879569	0.012848360421291111	0.03381191330970195
33340	LALBA	-2.4883516	-15.781461	0.012836786444060397	0.0337832807097305
33341	LSMEM1	-2.4884982	-0.6607778	0.012909021404045611	0.03393416172626007
33342	RPL17P3	-2.4887621	-15.359409	0.012821975742666768	0.03374795020626885
33343	HOMEZ	-2.4890437	-0.40902454	0.01289213082711391	0.03389230117786619
33344	LINC02057	-2.489084	-0.6320038	0.012887767842450614	0.03388631922637331
33345	TIMM9P1	-2.4891148	-15.444568	0.012809267671405241	0.033719969569279015
33346	COMMD3	-2.489163	-0.44509152	0.012888935912018862	0.03388756079491926
33347	IL9RP3	-2.489176	-0.9666172	0.01288422920774574	0.03388067357626233
33348	MSH5	-2.489259	-0.17984538	0.012886485404051752	0.03388477679300822
33349	SNRNP200	-2.4893534	-0.14984484	0.012882814787283897	0.033878783589542674
33350	PPIAP73	-2.4894826	-15.931413	0.012796015404624569	0.03368690443152813
33351	GPR146	-2.4895222	-0.73614764	0.012870743666855476	0.033851282060872755
33352	LINC02218	-2.4895399	-1.2722468	0.012868090474709246	0.03384737333571303
33353	ENSG00000272172	-2.4895554	-16.757559	0.012793403668369025	0.03368184958870275
33354	CT70	-2.4895802	-1.1635985	0.012853072832636524	0.03382248680448144
33355	C15orf32	-2.489704	-1.1409036	0.012855319905769623	0.03382657204145292
33356	ENSG00000225272	-2.4897497	-16.287476	0.012786411355733314	0.0336689012761707
33357	LINC00667	-2.4898014	-0.2946188	0.012866182493724412	0.03384418274074388
33358	ENSG00000260857	-2.4898298	-15.629509	0.0127835246262181	0.03366312022103331
33359	FOXE3	-2.4900048	-16.04777	0.012777238800590689	0.03364838714639657
33360	TRERNA1	-2.490072	-16.145895	0.012774822852208234	0.033643844208362805
33361	ENSG00000214144	-2.4903367	-16.293072	0.01276531004895068	0.03362424647143013
33362	KRT18P54	-2.4907968	-15.842031	0.012748795417084575	0.03358437948832547
33363	KRTAP13-4	-2.4908993	-16.358496	0.012745117834382223	0.03357650788740847
33364	ENSG00000261030	-2.4909153	-15.381506	0.01274454080621061	0.03357650788740847
33365	ENSG00000289335	-2.4909794	-16.169333	0.012742245606667207	0.033572573529918284
33366	ENSG00000261717	-2.4911532	-0.79394066	0.012810436057345049	0.03372122243895077
33367	TMEM210	-2.491159	-16.452513	0.012735809868199546	0.033559248361105
33368	ENSG00000279359	-2.4915056	-15.9463825	0.012723384177740733	0.03353194949061685
33369	ENSG00000227678	-2.4916768	-1.318357	0.012790506588276594	0.03367786373808562
33370	EI24P2	-2.491839	-16.133852	0.01271145415124268	0.03350413478335224
33371	LINC02059	-2.4919949	-16.530745	0.012705881710362054	0.033491259947562184
33372	RPL31P44	-2.4921277	-16.18291	0.012701127980450172	0.03348235426795661
33373	TRAV10	-2.4921684	-16.556164	0.01269967336033421	0.03348033203234925
33374	PHKBP1	-2.4922059	-16.099981	0.012698334758389095	0.03347861545471453
33375	IGHV3-21	-2.4922583	-16.524855	0.012696461833833104	0.033475489896264456
33376	LINC01160	-2.4922686	-1.0237354	0.012770275006132726	0.03363368589770965
33377	STAG3L5P	-2.4926422	-0.50921994	0.012762445885322927	0.03361852056707177
33378	ENSG00000285656	-2.492905	-1.5537747	0.01273525036857008	0.033559248361105
33379	RBIS	-2.4936788	-0.30929866	0.012727070312282955	0.03353984902145978
33380	LINC00547	-2.4937215	-1.8974675	0.012705686374693829	0.033491259947562184
33381	PSMD7-DT	-2.4938116	-0.38744596	0.012721115091686646	0.033527783879144686
33382	ENSG00000272632	-2.494138	-15.836504	0.012629424420984246	0.03331497266957861
33383	ENSG00000216480	-2.49436	-2.0049868	0.012661823613272586	0.033393202616796555
33384	ENSG00000250540	-2.4943998	-15.539238	0.012620116468450623	0.03329583008888332
33385	ENSG00000260109	-2.4944408	-16.079945	0.012618657248296876	0.033294387382788365
33386	ENSG00000260217	-2.4944541	-16.374594	0.012618183294067989	0.033294387382788365
33387	OR2B6	-2.4945247	-16.209146	0.012615674675480693	0.03329132574761888
33388	ENSG00000261818	-2.494542	-1.137405	0.012687425327071712	0.033455286905877096
33389	CFAP91	-2.4945693	-0.41143015	0.012693952282966813	0.033470685379604626
33390	ENSG00000260066	-2.4948304	-16.441568	0.012604815130592547	0.03326532860632502
33391	ENSG00000276828	-2.494865	-16.260078	0.01260358761088409	0.033264837107735805
33392	EEF1A1P37	-2.494887	-16.242044	0.012602794976490906	0.0332645479547509
33393	RNA5SP490	-2.4951966	-15.325398	0.012591809220264781	0.03323915467305152
33394	CAPN7	-2.4952433	-0.12965286	0.012671872379366319	0.03341608496942552
33395	ENSG00000248112	-2.4953153	-16.057943	0.012587597221540252	0.033230341429555284
33396	NPM1P42	-2.4954894	-15.799724	0.012581426056322141	0.033220749666039995
33397	MT1IP	-2.4956136	-16.522125	0.012577021958353191	0.03321092155557335
33398	EIF2AP4	-2.495933	-16.37104	0.012565699897153216	0.033182823794347775
33399	ENSG00000239763	-2.4959996	-0.31474346	0.012642743906449028	0.03334830152509234
33400	RNU6ATAC40P	-2.4960964	-15.672493	0.012559919950927673	0.03317115796790909
33401	ENSG00000257292	-2.4961896	-16.234955	0.012556617556504338	0.03316423482843303
33402	CEACAM16	-2.4963713	-1.8540627	0.01262336572116927	0.03330259840129482
33403	ENSG00000286320	-2.4964523	-1.136342	0.012618885948583614	0.033294387382788365
33404	GTPBP4	-2.4965467	-0.20756568	0.012624992586183043	0.033305086075944845
33405	PAGE3	-2.496565	-16.50364	0.01254333269762748	0.03313453841654804
33406	KRT8P10	-2.4965918	-16.123613	0.012542389826714167	0.03313384505703192
33407	ENSG00000288801	-2.4966123	-15.985875	0.01254166431883936	0.033133725872014276
33408	ENSG00000228429	-2.4967458	-16.197561	0.012536943659639518	0.03312664581319182
33409	ENTR1P1	-2.4968293	-16.020632	0.012534000099616143	0.03312066508498057
33410	SPRYD4	-2.4970624	-0.42859474	0.012605140021613118	0.03326532860632502
33411	ZFP3	-2.4975622	-0.49445364	0.012587788170992778	0.033230341429555284
33412	TRMT6	-2.497673	-0.46050805	0.012582871098273971	0.03322276386595889
33413	ENSG00000258903	-2.4977307	-1.9696407	0.012548462864354822	0.033144494471353855
33414	ENSG00000227133	-2.4978611	-16.580462	0.012497576999175145	0.03302979511048688
33415	ENSG00000260255	-2.4979212	-16.226437	0.01249546060012831	0.03302778659927531
33416	AMD1P1	-2.4979994	-1.9633843	0.012540133262947709	0.033131478387534045
33417	ZNF619	-2.4982412	-0.6072644	0.012561014445979752	0.033172249538520715
33418	LINC01556	-2.498339	-16.092384	0.012480744498492666	0.03299426174407447
33419	RPS24P13	-2.4983609	-16.188784	0.012479973888912442	0.03299401565918882
33420	ENSG00000258488	-2.4988916	-15.790765	0.01246130553144871	0.03295002751645161
33421	ENSG00000253573	-2.4989054	-0.7859193	0.012538465927400336	0.03312887058393693
33422	ENSG00000271111	-2.4989722	-15.866755	0.01245846930168845	0.03294431679265987
33423	ENSG00000257940	-2.4993238	-15.880706	0.012446116381079874	0.03291522621515302
33424	ENSG00000286708	-2.4993565	-1.1147834	0.012518900081347102	0.03308255894082056
33425	ENSG00000215765	-2.4995663	-1.4037164	0.012496294379111598	0.03302819775706793
33426	ENSG00000250300	-2.4996364	-1.2963381	0.012494372797962458	0.03302670393069401
33427	GPR152	-2.5002072	-15.649569	0.01241512313656195	0.0328421786356833
33428	AFF4-DT	-2.5002356	-16.498287	0.012414132020433124	0.03284134078286898
33429	ENSG00000265101	-2.500256	-15.903093	0.01241340940987249	0.03284121320377957
33430	ENSG00000278924	-2.5003495	-15.244664	0.01241013411078715	0.032834331790020245
33431	ENSG00000286231	-2.5004158	-0.5490765	0.012487164061202542	0.03300944063904252
33432	RN7SKP130	-2.5007186	-15.472982	0.012397216177679615	0.03280550091945019
33433	KCNMA1-AS1	-2.5007606	-0.66519916	0.012472818238140684	0.03297867860576474
33434	ITGA3	-2.50081	-0.18816747	0.012474796060462381	0.032982117300200724
33435	ENSG00000271419	-2.501269	-16.086899	0.012377958164670551	0.032758350521035116
33436	RN7SL769P	-2.5013442	-15.954288	0.012375334659834066	0.0327564978402326
33437	RPL7AP40	-2.5014374	-16.24601	0.012372078726671709	0.03274965971796809
33438	PSMC1P10	-2.5015895	-15.970573	0.012366764947365801	0.03273915299846805
33439	ENSG00000219298	-2.501616	-16.29502	0.012365839136305201	0.032738481801663076
33440	OR1X1P	-2.5016718	-15.9344845	0.012363898119348363	0.03273512263448195
33441	KNG1	-2.5016906	-0.9382915	0.012439880934894912	0.03290409656007346
33442	ENSG00000289093	-2.5020874	-16.357538	0.0123493917889736	0.03270204901247615
33443	ENSG00000280356	-2.5023317	-2.0262535	0.012378052649750856	0.032758350521035116
33444	BTN3A3	-2.502352	-0.2693415	0.01241989603414298	0.03285301993865806
33445	MMADHC	-2.5029008	-0.33808738	0.012401133787982743	0.03281230172274836
33446	MTATP6P15	-2.5031483	-16.226572	0.012312433290694726	0.032611273598947665
33447	LOXHD1	-2.5033567	-0.5430088	0.012383599414849438	0.0327712490112128
33448	ENSG00000254923	-2.503695	-16.534113	0.01229343404492409	0.032564493642282054
33449	BEND6	-2.5037534	-0.65815467	0.012369808333306951	0.03274542977904881
33450	C3P1-1	-2.503771	-16.254578	0.012290787821003199	0.0325592550349352
33451	RAD54L	-2.5040119	-0.32486147	0.012361329823525334	0.03273010220454745
33452	HSP90AB6P	-2.5041096	-16.44726	0.0122790390387714	0.032529901159291136
33453	ENSG00000273860	-2.5045946	-16.51683	0.012262219718581432	0.03249418163222934
33454	NPIPB11	-2.5048673	-0.34685668	0.012331955391172957	0.032657652054997044
33455	ENSG00000258973	-2.5050004	-1.427519	0.012311196418827807	0.03260977118325138
33456	ENSG00000258460	-2.5051355	-1.1923798	0.012318450224858436	0.03262543585414456
33457	RPS27AP11	-2.5052752	-15.490389	0.01223864309047425	0.03243700017524301
33458	ENSG00000224516	-2.505545	-15.739535	0.012229322545754321	0.03241406135814205
33459	DNAJB2	-2.5065658	-0.4273699	0.012271425207137199	0.03251149908803478
33460	LINC03014	-2.5065944	-1.4047095	0.012251787340093627	0.03247007019797983
33461	LINC02119	-2.5067003	-0.7116687	0.01226589488726854	0.032498615300337506
33462	CDKN2B-AS1	-2.5067835	-0.67024505	0.012264162983483635	0.032497369898907655
33463	FLYWCH1P1	-2.5068192	-15.667738	0.012185324962575787	0.032311514022734314
33464	TEKT4P2-1	-2.5068634	-0.8412946	0.012257786365929422	0.032484201156292504
33465	ENSG00000255107	-2.506953	-15.842889	0.012180712265050112	0.03230104148787902
33466	ENSG00000248696	-2.5075016	-16.486214	0.012161827804447276	0.03225798967434496
33467	PPIAL4C	-2.5077415	-16.02833	0.012153575304166045	0.03223785664591089
33468	FTLP12	-2.5079374	-14.988755	0.012146842390938783	0.0322252631702951
33469	TRBV27	-2.5081015	-16.361002	0.012141203911554781	0.032212059280026954
33470	FAM24B	-2.5081284	-0.47627443	0.012218719020337339	0.032389482273822205
33471	ENSG00000241494	-2.508418	-16.386507	0.01213032819011384	0.03218846568233238
33472	ENSG00000225620	-2.5087218	-16.658978	0.012119900813669702	0.032164301352811286
33473	ACOT2	-2.5088203	-0.655028	0.012192166982028688	0.032327896531135415
33474	RN7SL840P	-2.508909	-16.019423	0.01211348271099401	0.032150772894047656
33475	ENSG00000279193	-2.5089154	-16.096275	0.01211326104619092	0.032150772894047656
33476	ENSG00000224091	-2.5092893	-16.342367	0.012100451512927443	0.032124940728154645
33477	ENSG00000264212	-2.5094757	-16.45584	0.0120940693964601	0.032115000352735366
33478	GUSBP3	-2.5095441	-0.79819804	0.01216503636489463	0.03226474270996344
33479	SEL1L2	-2.5095694	-0.55133146	0.012168068604151275	0.032271027387264936
33480	RNU6-1051P	-2.5095954	-15.809965	0.012089971689550703	0.03210937180070572
33481	LINC02708	-2.5098655	-15.429996	0.01208073033575617	0.03208832801847137
33482	C12orf4	-2.510057	-0.23518386	0.012153349829472452	0.03223785664591089
33483	RN7SKP10	-2.5100768	-15.615159	0.012073500688611129	0.032076123106054816
33484	TBL3	-2.5100808	-0.47993374	0.012150515883862364	0.032233252846997296
33485	ENSG00000258459	-2.5103753	-16.568563	0.012063305219807422	0.03205253369675807
33486	HSD17B7P2	-2.5105066	-0.50280386	0.0121368129846061	0.0322039186358823
33487	EMC3	-2.51051	-0.26969084	0.012138378083087403	0.03220631665523539
33488	ENSG00000290368	-2.5105886	-15.643763	0.012056013512221284	0.032034907296237904
33489	RNF6	-2.5109878	-0.4019885	0.012121577383578476	0.03216699773448339
33490	ENSG00000290537	-2.511019	-0.9514732	0.012112573163511909	0.032150772894047656
33491	ENSG00000258850	-2.511232	-15.925116	0.012034070003317727	0.03198532589354692
33492	ENSG00000225451	-2.5112362	-16.227392	0.012033923048620894	0.03198532589354692
33493	STPG4	-2.5112371	-0.3812846	0.012112262490753395	0.032150772894047656
33494	ENSG00000272305	-2.5116055	-0.33650035	0.012100201791307493	0.032124940728154645
33495	RPS27AP10	-2.5116389	-15.556323	0.012020203521826506	0.03195719119429531
33496	TCEA3	-2.5116692	-0.23396212	0.012097722597936258	0.03212294956784623
33497	ENSG00000287521	-2.5118206	-16.483795	0.012014020361646026	0.03194249637319492
33498	MT-ND4	-2.5118265	-0.17437811	0.01209371117171119	0.032115000352735366
33499	MUC22	-2.511853	-1.5706025	0.012075661324140629	0.032080113205117035
33500	ENSG00000225559	-2.5118656	-16.124596	0.012012482239066894	0.031940150700413845
33501	ENSG00000225752	-2.5119176	-1.5355874	0.012076883175420054	0.03208160903756305
33502	ENSG00000265046	-2.5121644	-15.599452	0.01200232328581685	0.031916624221739145
33503	SPRR3	-2.512276	-16.349373	0.011998524846449986	0.03190826578049484
33504	RN7SL300P	-2.5123744	-16.035515	0.011995179140755893	0.03190111046892745
33505	MT-ND3	-2.5123858	-0.49641493	0.012072283868188764	0.03207464017748139
33506	RPS3AP24	-2.5127313	-16.561954	0.011983055009943644	0.03187408853365936
33507	RPL7P32	-2.5131114	-15.990772	0.011970154309784133	0.03184499178245658
33508	ENSG00000249624	-2.51352	-0.8647812	0.012032963032980567	0.03198532589354692
33509	RPS12P28	-2.5135913	-16.585049	0.011953880682729477	0.031806910801418425
33510	TENM2-AS1	-2.5137012	-0.62834734	0.012025770861725273	0.03197024726631168
33511	ENSG00000258206	-2.5141048	-16.24952	0.011936491009017612	0.03176411142935189
33512	TBC1D3	-2.5141225	-1.926605	0.011990954618727144	0.03189161704111275
33513	ENSG00000285524	-2.51434	-16.0482	0.01192853302169828	0.03174640403818247
33514	EAPP	-2.5144458	-0.23525125	0.012004540969516385	0.03192077842817019
33515	MRPL9P1	-2.5145462	-16.124252	0.011921560141853662	0.0317330492368401
33516	CHID1	-2.5149395	-0.22938576	0.011987369704569168	0.031883823795571
33517	CCDC43	-2.5151076	-0.4181178	0.01198101880330944	0.03187041315800312
33518	TMEM9B-AS1	-2.5151813	-0.2506535	0.011978412023440214	0.031865219530071646
33519	MICALL2-DT	-2.515308	-1.5137781	0.011967596162179068	0.031839925584888344
33520	GXYLT1P4	-2.5156393	-16.41925	0.011884662788811883	0.031645213433734
33521	ENSG00000274727	-2.5156467	-16.49283	0.011884411162656634	0.031645213433734
33522	CAPS	-2.5156717	-0.60892105	0.011958565562174056	0.03181763785973623
33523	LINC00664	-2.5157928	-1.2810743	0.011945824479785478	0.031787211656007494
33524	VDAC2P3	-2.5158448	-16.160583	0.011877732509227365	0.03163194890814581
33525	ENSG00000231804	-2.51614	-15.94765	0.01186779444040471	0.031607211028648
33526	ENSG00000280373	-2.5161605	-15.70426	0.01186710460576087	0.03160710238959434
33527	ENSG00000289146	-2.5163357	-1.3109759	0.011927758856668146	0.031746078635952635
33528	GAPDHP21	-2.5163617	-15.908301	0.011860331409536445	0.03159079029599113
33529	CDKN2A	-2.5163841	-1.0064919	0.011933681904816782	0.03175837157225901
33530	SPEM1	-2.5166538	-15.989384	0.011850501708753916	0.03156633476714245
33531	SLAMF9	-2.5167706	-16.161926	0.011846576978158448	0.031557606568697556
33532	SNX25	-2.516819	-0.13447645	0.01192372208993196	0.03173706921379026
33533	TMEM114	-2.516938	-0.95319515	0.011913395552560546	0.03171478361223383
33534	LINC02604	-2.5170617	-0.8701017	0.011908689886332698	0.03170572303781257
33535	BET1L	-2.5171554	-0.41234976	0.011912033286505157	0.031712890716500554
33536	CFTRP2	-2.5175133	-15.937947	0.01182163249393379	0.031492880699649214
33537	UBFD1P1	-2.5175354	-15.675075	0.011820889163039928	0.03149262325410134
33538	GUCY2C-AS1	-2.5178943	-0.408042	0.011886987874893092	0.03164967389456226
33539	FAM151B	-2.5180683	-0.37211666	0.011881299762272868	0.031639718697608364
33540	ENSG00000279143	-2.5186303	-15.796583	0.011784205366237848	0.03140863843933286
33541	ENSG00000186678	-2.519379	-16.1779	0.01175918125416498	0.03135052056910797
33542	ENSG00000217139	-2.5194087	-16.273775	0.011758184145268729	0.031349578511157765
33543	ENSG00000274996	-2.51946	-1.6197999	0.011806106839239317	0.031461846933198874
33544	ENSG00000254682	-2.519825	-0.80059886	0.011811357395289752	0.03147067256310228
33545	RN7SL684P	-2.5198526	-15.993829	0.011743364101221223	0.03131520890380414
33546	DDTL	-2.5198736	-0.7216541	0.011819412225454845	0.03149041123510231
33547	ENSG00000288860	-2.5199687	-16.018585	0.01173949904863186	0.031306616541825434
33548	ENSG00000261466	-2.5199735	-16.247707	0.011739340437451354	0.031306616541825434
33549	ELP3	-2.5202258	-0.16323203	0.011810321580674606	0.03146963451169249
33550	OR7E115P	-2.5202403	-15.926853	0.011730443814327711	0.03128760832895886
33551	GREB1	-2.5204005	-0.24463387	0.011802138029200627	0.03145471309905933
33552	ENSG00000241612	-2.5206618	-15.217382	0.011716400096955787	0.03125528632821435
33553	ENSG00000289241	-2.5208888	-16.16944	0.011708850301678047	0.031240280078408806
33554	DDIAS	-2.5210936	-0.5300956	0.011777803341453393	0.03139501161104041
33555	ENSG00000213386	-2.5212793	-15.95788	0.011695865824423661	0.03120734611351616
33556	PLXNB3-AS1	-2.5216475	-0.90582013	0.011757224570709173	0.03134873642928139
33557	MSL2	-2.5217056	-0.20759416	0.011760292736283453	0.031351767431517574
33558	RXFP3	-2.521794	-15.98957	0.011678769727657615	0.031165144840674588
33559	ENSG00000260426	-2.5220582	-16.220768	0.011669999452992904	0.031143447685327074
33560	TXNDC12	-2.5221264	-0.26071098	0.011746035769851153	0.03132061818541376
33561	CATIP-AS2	-2.5224888	-0.8329082	0.011731430178419822	0.03128852548489449
33562	GNG12-AS1	-2.5226073	-0.22444244	0.01173019160822521	0.03128760832895886
33563	ENSG00000240898	-2.5227327	-1.5851856	0.01171257581592843	0.031248508030684418
33564	ENSG00000289363	-2.522938	-15.850054	0.01164084886424047	0.031079279495108685
33565	TBC1D32	-2.5229464	-0.13118492	0.011719349226030844	0.03126144109384586
33566	AGAP4	-2.5230136	-0.3421278	0.011715812091011328	0.03125528632821435
33567	ENSG00000220660	-2.5234437	-16.578058	0.011624120323005001	0.031038020149670883
33568	RPL34P22	-2.523478	-1.8901826	0.011686721230275476	0.031184654820381102
33569	ENSG00000260568	-2.5239117	-16.56917	0.011608660357183845	0.0310001393986696
33570	PSCA	-2.524326	-1.2388856	0.011664088105364836	0.031129378119968038
33571	SH3BGR	-2.524578	-0.5148984	0.01166253246670285	0.031128638315346416
33572	PSMC1P8	-2.5246732	-16.468985	0.01158354505651372	0.030936684570153562
33573	TMEM33	-2.5247517	-0.33032095	0.011658546466600648	0.031121410723593614
33574	CPT1C	-2.5251985	-0.5023322	0.011641952357834223	0.031080521677638893
33575	ENSG00000257872	-2.5252948	-15.82342	0.011563071385052524	0.030888560082791432
33576	ASB16-AS1	-2.525299	-0.33607495	0.011639514034237028	0.03107741950980179
33577	ATP5MFP6	-2.525796	-15.566798	0.011546595670120964	0.030847932628020113
33578	FASTK	-2.5261905	-0.33803016	0.011610870352299149	0.031004340868359046
33579	OR52D1	-2.5262804	-15.854492	0.011530687447382414	0.03081050300755165
33580	ENSG00000239985	-2.5263646	-1.6373512	0.011583627796874205	0.030936684570153562
33581	NDUFA8P1	-2.526451	-16.200712	0.011525083904350983	0.03079721992834088
33582	MYO1D	-2.5265424	-0.10042866	0.01159932564898109	0.030976910362165128
33583	GPX1P1	-2.5265832	-16.384085	0.011520750290090998	0.030787434916527252
33584	MIR215	-2.5268717	-16.701256	0.01151129189292181	0.030765429592311412
33585	ENSG00000226636	-2.5269892	-1.6331317	0.011567715541313032	0.03089927110037091
33586	OR1B1	-2.5271049	-15.915224	0.011503652976171405	0.030746701022700062
33587	ENSG00000267070	-2.5271783	-0.62306553	0.011576659727489173	0.03092146640024505
33588	SLC25A52	-2.5272276	-16.74123	0.011499631878744393	0.030739327765456938
33589	MIR202HG	-2.5275269	-16.32847	0.011489838198466239	0.030716520673523765
33590	DNAAF11P1	-2.527544	-15.609159	0.011489280645964522	0.030716520673523765
33591	C12orf71	-2.5280375	-16.335754	0.011473147298008992	0.030682032858336046
33592	ENSG00000255380	-2.528094	-15.8042555	0.011471295233655194	0.030680422632279252
33593	ENSG00000279076	-2.5281594	-15.82667	0.011469165090057796	0.030676410257353466
33594	ENSG00000261222	-2.528162	-1.4503872	0.011520789898638058	0.030787434916527252
33595	ENSG00000250893	-2.5284407	-1.9875154	0.011503470082003843	0.030746701022700062
33596	ENSG00000285525	-2.5291042	-1.6421082	0.011488077636829054	0.030715186381810762
33597	ENSG00000228095	-2.5292366	-16.62921	0.011434029266266433	0.030595876543142084
33598	PIAS4	-2.529622	-0.21949926	0.011499084429733028	0.030739327765456938
33599	SLC6A21P	-2.5296693	-15.9866495	0.011419936554436226	0.030561524994665898
33600	HYI-AS1	-2.5298765	-1.1279789	0.011483508419145486	0.03070465563034903
33601	MYL6P4	-2.5299366	-2.0143895	0.01145043395210364	0.030630138816489096
33602	ENSG00000235625	-2.5302014	-16.105164	0.011402633787669857	0.030520251741890003
33603	VDAC1P7	-2.5302014	-15.360551	0.011402629143263131	0.030520251741890003
33604	ENSG00000286329	-2.5302765	-0.46036974	0.011473859613227852	0.030682225876940857
33605	GEMIN6	-2.5302796	-0.6684922	0.011473157385319713	0.030682032858336046
33606	ENSG00000227386	-2.530518	-1.6588008	0.01145060735870434	0.030630138816489096
33607	RN7SL181P	-2.530638	-16.026209	0.011388454007218456	0.03048900127781882
33608	ENSG00000285254	-2.5307207	-15.597241	0.01138576576914344	0.030483480203735626
33609	ENSG00000228771	-2.5310879	-16.151342	0.011373860855913706	0.030456630152935534
33610	ENSG00000230851	-2.531241	-15.014197	0.011368896620864603	0.030445011143407443
33611	ENSG00000231052	-2.531296	-16.045351	0.01136711242651403	0.03044190722318413
33612	PPFIA3	-2.531465	-0.52855575	0.011437025256931252	0.030599915134186036
33613	GLRX2	-2.531489	-0.5607543	0.011434914210705726	0.030596563309502604
33614	RPL31	-2.5315044	-0.18871726	0.011437423616420679	0.030599915134186036
33615	H2AC16	-2.5316348	-1.2883215	0.011426913288666107	0.030578515404520393
33616	ENSG00000290973	-2.53208	-15.886276	0.011341734548820783	0.030380626460862183
33617	ENSG00000176183	-2.53246	-16.27876	0.011329444522806128	0.030351044634812013
33618	ENSG00000289688	-2.5324855	-1.0598639	0.011394465267227715	0.030503417601201434
33619	ECM1P2	-2.5326235	-15.98483	0.011324166375597031	0.03034044599982337
33620	ACSL3	-2.532819	-0.17077786	0.011395147309011502	0.03050356660368525
33621	SRD5A3P1	-2.5329182	-16.42908	0.011314647433719733	0.030319743615654187
33622	ENSG00000253749	-2.5331178	-16.142517	0.01130820868622132	0.03030415730803466
33623	ENSG00000253423	-2.5333283	-14.9550705	0.011301419133464202	0.030287629132212848
33624	DHFR	-2.533399	-0.24780104	0.011376320388020646	0.03046154122482154
33625	ENSG00000279057	-2.5335963	-1.4140285	0.011354150614498213	0.03041053935897228
33626	ENSG00000254050	-2.5335972	-15.949916	0.011292750649410002	0.030267729160931713
33627	SLC66A1	-2.5337894	-0.48696262	0.011361762795727759	0.030429253952942333
33628	SLC35G3	-2.5339901	-16.559776	0.011280097425182255	0.03023714341451673
33629	LINC00963	-2.5341592	-0.23124723	0.011350880337867072	0.030403452543504243
33630	MCOLN1	-2.5346572	-0.42269847	0.011334253237682777	0.030362256679062425
33631	ENSG00000239670	-2.5346844	-15.645847	0.011257775254750087	0.03018395305598303
33632	ENSG00000255252	-2.5347176	-1.2480898	0.011323045000882841	0.03034044599982337
33633	ALPK3	-2.5348828	-0.25364384	0.01132796530356027	0.03034875140852605
33634	CDY10P	-2.5350907	-15.925342	0.011244730107873017	0.030160657610723934
33635	SUB1P4	-2.535224	-15.97922	0.01124045273294951	0.03015244944305251
33636	OR1Q1	-2.5352433	-16.357367	0.01123983473937838	0.03015244944305251
33637	KRT8P24	-2.5354698	-16.545576	0.011232564611374427	0.03013626970661186
33638	RPL7L1P8	-2.5354717	-16.142271	0.011232502669690848	0.03013626970661186
33639	ENSG00000250084	-2.535552	-16.234394	0.011229927773553774	0.030132515439777487
33640	PPIC-AS1	-2.5358934	-0.8833825	0.011289601082489326	0.03026095296758395
33641	PSMD3	-2.535938	-0.3091097	0.01129366866016182	0.030268523743123853
33642	ITGAD	-2.5360806	-1.068544	0.011279322677028211	0.030236731020913784
33643	LINC02850	-2.536179	-16.839724	0.011209845504385273	0.030081945025213757
33644	ENSG00000286906	-2.5363283	-2.0462422	0.011239759268872138	0.03015244944305251
33645	RPL36P16	-2.5364363	-16.355753	0.011201612703924495	0.030064822280407574
33646	ENSG00000275015	-2.5364618	-16.090633	0.011200791816773949	0.030064276023439217
33647	KCNQ2-AS1	-2.5365515	-15.992895	0.011197928094151212	0.030058246187243728
33648	ENSG00000253177	-2.53666	-1.4601535	0.011244751315871365	0.030160657610723934
33649	ENSG00000229399	-2.5367408	-15.800036	0.011191872768267677	0.030043648093770983
33650	ENSG00000244676	-2.5367928	-1.1836957	0.011251398043210977	0.030173499747138507
33651	KIAA1671-AS1	-2.5369568	-0.6953109	0.011257011044840165	0.03018395305598303
33652	TMEM266	-2.5373127	-0.38266122	0.011247720098432674	0.030165818126219286
33653	RNA5SP201	-2.5374188	-14.918574	0.01117021991276486	0.029991486758118618
33654	EEF1GP3	-2.5375934	-15.24143	0.011164654895410577	0.029978846719050743
33655	ENSG00000229996	-2.5378668	-15.833784	0.011155934624924814	0.029957083229367996
33656	ENSG00000253737	-2.5383623	-15.554997	0.011140152601489334	0.029919653176005274
33657	ENSG00000288525	-2.538454	-16.278748	0.011137234867892412	0.029913466637064953
33658	CNN1	-2.538518	-0.3108125	0.01120915657776354	0.030081753941581003
33659	MIR1302-9HG	-2.5386372	-15.908565	0.011131404576380321	0.02989945615336839
33660	SRPK3	-2.538675	-0.97771925	0.011202356523639748	0.030065161641675858
33661	CHORDC1P3	-2.538791	-16.154236	0.011126518670636458	0.029887980926838448
33662	ENSG00000289848	-2.5387964	-15.966655	0.011126342444006322	0.029887980926838448
33663	RNU6-222P	-2.538835	-16.41922	0.011125112106707519	0.029887499827464158
33664	PRAMEF9	-2.53908	-16.403008	0.011117329950433606	0.029871536853134834
33665	TBC1D3P5-1	-2.5392528	-16.004887	0.011111842523771306	0.029858439950483644
33666	LINC02942	-2.5395365	-0.69127357	0.011174375204891708	0.029999984769161277
33667	CNBP	-2.5395942	-0.24677658	0.011177156190637805	0.03000579670185666
33668	ENSG00000255413	-2.5396292	-15.494118	0.011099887340413788	0.02982960729007619
33669	BBOX1	-2.5396686	-0.8173598	0.011170594004245667	0.029991486758118618
33670	ACTR6P1	-2.5398355	-16.233667	0.01109334974680735	0.029815328990011828
33671	ENSG00000224810	-2.5402005	-1.9949896	0.011124138406439865	0.029887499827464158
33672	ENSG00000260784	-2.5402153	-16.267477	0.01108130733017214	0.029789539296976145
33673	ENSG00000250316	-2.5402527	-16.143154	0.01108012314025612	0.029788000258595147
33674	L3MBTL2-AS1	-2.5404544	-0.60221344	0.011148916467482048	0.029939888283524913
33675	ENSG00000275672	-2.5405066	-1.4187473	0.01112451833325124	0.029887499827464158
33676	ENSG00000215444	-2.5408623	-15.890743	0.0110608252251932	0.029741045045356882
33677	RN7SL198P	-2.5415735	-15.793802	0.011038355166859961	0.029687182852805343
33678	ENSG00000286009	-2.5416472	-1.1938844	0.011098412159315648	0.029827288925736946
33679	MTG2	-2.5417156	-0.30648094	0.011109963125086574	0.029855037207011693
33680	LINC01946	-2.541753	-1.9238844	0.01108864612787474	0.02980597721119634
33681	RPS10P14	-2.5417867	-15.585464	0.011031621200362236	0.029670710770752243
33682	IGKV5-2	-2.5417929	-16.209759	0.011031427484545995	0.029670710770752243
33683	PPIAP31	-2.5420506	-16.025723	0.011023297833174869	0.029654875587225155
33684	NEUROG2	-2.5421119	-16.319515	0.011021364521308422	0.0296513126047554
33685	ZNF137P	-2.5422409	-0.65539545	0.011091329852764202	0.02981154548901154
33686	ENSG00000290363	-2.5423675	-15.904107	0.011013313315247299	0.02963128905115541
33687	GPATCH3	-2.5425608	-0.56659925	0.011082003276374437	0.02978976570726884
33688	CDC42P1	-2.5425868	-16.458263	0.01100640254694162	0.029615968130785892
33689	ENSG00000236768	-2.542791	-15.846165	0.010999973617536248	0.02960357641485384
33690	ENSG00000261789	-2.5430765	-15.988494	0.010990991995935884	0.0295810394726476
33691	ENSG00000253373	-2.543083	-16.210545	0.01099078568205093	0.0295810394726476
33692	ENSG00000273748	-2.5431623	-0.21827894	0.011064443566213975	0.029749131668920504
33693	TMOD4	-2.543298	-0.8072168	0.011057271542431633	0.02973313139554587
33694	ENSG00000234211	-2.543475	-15.770691	0.010978466668715107	0.029550595281510515
33695	ENSG00000243099	-2.5436697	-15.980617	0.01097234904950845	0.029537393809450665
33696	YY1AP1	-2.5437288	-0.16771421	0.011046802549278766	0.02970662049504541
33697	FKBP2	-2.5437407	-0.50333714	0.011043732362090239	0.029700004338914867
33698	ENSG00000286682	-2.5438159	-1.4352287	0.011030645751554055	0.029670710770752243
33699	ENSG00000271477	-2.5438635	-16.944542	0.01096626180266779	0.0295259035365907
33700	SSXP10	-2.544037	-15.869821	0.010960808904244047	0.02951285370003741
33701	HMGN2P38	-2.544237	-15.649662	0.010954545206108062	0.029499250301208275
33702	ENSG00000237720	-2.5443206	-0.6460309	0.011024284836429128	0.02965589255727922
33703	CCR4	-2.5444255	-1.9318973	0.011002903878475644	0.029608189925070836
33704	RNU6-1281P	-2.5446994	-15.862598	0.010940046540852537	0.029461836335034942
33705	RBMY2HP	-2.5449307	-15.679444	0.010932809731664675	0.029443975683696846
33706	ENSG00000289991	-2.5456057	-16.895424	0.010911692317936312	0.02939035356741496
33707	UQCRC2P1	-2.545732	-16.333328	0.010907748046373872	0.02938455179337204
33708	EIF1AD	-2.5459857	-0.5590143	0.010971590506634024	0.02953698460346419
33709	ENSG00000260377	-2.5460413	-16.413498	0.010898089449418946	0.0293602102239325
33710	AP5S1	-2.5460653	-0.6668742	0.01097130993943843	0.02953698460346419
33711	HSPE1P14	-2.5460827	-16.127274	0.010896794598774556	0.029358500914599732
33712	ENSG00000254158	-2.5463428	-15.819809	0.01088868098144605	0.029344603565825113
33713	AHCYP4	-2.546462	-16.225418	0.010884959675830636	0.029336198256328536
33714	ENSG00000225152	-2.5467706	-15.655391	0.010875344993319914	0.02931515279999409
33715	ENSG00000266963	-2.5467844	-15.762127	0.010874916633694158	0.02931515279999409
33716	ENSG00000272248	-2.5475864	-15.96845	0.010849948510852475	0.02925155248748789
33717	FARSBP1	-2.5478597	-15.592043	0.010841456127615374	0.029231893610686756
33718	ENSG00000219404	-2.548113	-15.849711	0.01083358894468449	0.0292136531286762
33719	SUGT1	-2.5481255	-0.2174023	0.010908934902303444	0.02938455179337204
33720	CYMP-AS1	-2.548159	-16.242748	0.010832162334609388	0.029211686862930998
33721	ENSG00000275339	-2.5482166	-15.940557	0.010830374074859303	0.02920848184623682
33722	ENSG00000260058	-2.5483363	-1.1842574	0.01089158054056743	0.02934916938714878
33723	KNL1	-2.5485168	-0.2749121	0.010896852109560765	0.029358500914599732
33724	ENSG00000235077	-2.5485976	-0.9486781	0.010890819756586108	0.029348743318368117
33725	UTP6	-2.5486326	-0.21741268	0.010893019883781364	0.02935142379795191
33726	ACSM1	-2.5488784	-0.7636002	0.01088384243483457	0.02933481065372891
33727	ENSG00000286924	-2.5494208	-0.45665416	0.010866211577837253	0.02929377609707255
33728	CRH	-2.549648	-16.63595	0.01078601298876432	0.029104962626854594
33729	EXOC7P1	-2.5498245	-16.186094	0.010780562699933894	0.0290918675807038
33730	RPL27AP5	-2.5498374	-15.5304575	0.010780159234212739	0.0290918675807038
33731	Y_RNA-474	-2.5499768	-15.911238	0.010775853364546907	0.02908399418869951
33732	COX6A1P2	-2.5505884	-15.987693	0.01075696972415621	0.029039465138142866
33733	HNRNPA3P3	-2.5506053	-1.5845315	0.010810280672295834	0.029160751574777738
33734	MC4R	-2.5506313	-16.151207	0.0107556427641907	0.02903749258956418
33735	ENSG00000266978	-2.5508602	-0.48126698	0.010820934052886913	0.02918463926160206
33736	LINC02389	-2.550887	-1.6475846	0.010800339725402416	0.02913554974228046
33737	RPS4XP10	-2.5509129	-15.532756	0.01074695867886608	0.029017265122167908
33738	ALKBH5	-2.5510955	-0.29410347	0.0108159054972727	0.02917269265611664
33739	TRAV14DV4	-2.5511136	-16.693598	0.010740771102280902	0.02900216640636958
33740	MGAT4FP	-2.5514817	-15.933296	0.010729428964739678	0.028973146929405173
33741	ARHGAP36	-2.5515203	-1.9515334	0.010778529266612024	0.029089604202254066
33742	TMEM86B	-2.5515304	-0.84889364	0.010800219187399327	0.02913554974228046
33743	ENSG00000289592	-2.5516295	-15.645951	0.010724878540143897	0.028962465210887123
33744	NPM1P2	-2.5516677	-16.238997	0.010723706614460505	0.028960906428072187
33745	OR6C3	-2.5517733	-16.457052	0.010720461736203949	0.02895374885639509
33746	TNPO3	-2.5518339	-0.14072898	0.010794234515576573	0.029123920019920653
33747	CDK5P1	-2.5518823	-16.510635	0.010717109723853894	0.028946301127689235
33748	OR2W4P	-2.5523872	-15.562096	0.010701587549035552	0.028907583229583606
33749	ENSG00000254786	-2.5525205	-1.2248765	0.010766291689098628	0.029061408606824733
33750	MADD	-2.5525405	-0.1818031	0.010771961905436844	0.029075102586795444
33751	ENSG00000254485	-2.5527704	-16.177286	0.010689825468407004	0.028880616957585814
33752	GBAP1	-2.5528042	-0.5870226	0.01076108889006132	0.029048974876286375
33753	RPS17P2	-2.553052	-16.176683	0.010681185102199361	0.028858874395633848
33754	ENSG00000259878	-2.5531096	-15.920492	0.010679417657208598	0.02885730113587528
33755	NDUFA8	-2.5531414	-0.55696744	0.010751799967136683	0.02902872732713989
33756	ENSG00000286509	-2.5533895	-16.172127	0.010670838139454982	0.02883731829717973
33757	ENSG00000243517	-2.5534694	-16.05366	0.010668390123612306	0.02883230269380499
33758	OR51Q1	-2.5536566	-15.501788	0.010662664724929773	0.028818428614420584
33759	ENSG00000236439	-2.5537338	-16.511292	0.010660299347036996	0.02881584277597891
33760	ENSG00000249219	-2.553794	-16.05988	0.010658457365663598	0.02881345380221416
33761	ST13P3	-2.5538287	-16.452837	0.01065739493855581	0.028812181131282453
33762	ZNF444P1	-2.5539656	-1.9550599	0.010702836544531052	0.028909353488578024
33763	ENSG00000260436	-2.5542736	-16.258438	0.010643782703532773	0.028779044693194887
33764	KRT18P22	-2.5545516	-16.32104	0.010635292635838707	0.0287588139696859
33765	Y_RNA-191	-2.5548642	-16.247826	0.010625746819843285	0.028734596769920497
33766	PI4KAP1-1	-2.5549493	-0.35545635	0.010697280813147478	0.0288975526176655
33767	ENSG00000261118	-2.554958	-0.7093431	0.01069414880086198	0.028890694458247903
33768	HSPD1P15	-2.555034	-16.136118	0.010620564225084183	0.028723771888989755
33769	DLX2	-2.5552866	-1.9088355	0.010672404895538595	0.02883995192291984
33770	EP300-AS1	-2.5553224	-1.295381	0.010680368418490774	0.028858268947659308
33771	ENSG00000289936	-2.5557303	-16.0148	0.010599338551277619	0.028672735738813324
33772	ENSG00000280086	-2.5557375	-16.283506	0.010599120127243155	0.028672735738813324
33773	RFK	-2.556008	-0.7426646	0.010661939810710898	0.02881806876294607
33774	ENSG00000274064	-2.5561106	-16.23791	0.010587765066130784	0.028644610177246493
33775	IGF2BP2	-2.556189	-0.08531419	0.010660524527743152	0.02881584277597891
33776	RPL6P3	-2.5564625	-15.7127495	0.010577065188497698	0.028622022702237217
33777	ENSG00000285741	-2.556628	-0.49339288	0.010643956096125777	0.028779044693194887
33778	EXOSC10	-2.5566382	-0.17161396	0.010646237813708739	0.028783615870085953
33779	ENSG00000226302	-2.5569055	-15.694503	0.010563607062772437	0.0285921437002898
33780	LINC01729	-2.5571315	-15.917544	0.010556743824348768	0.0285781483550023
33781	KHSRP	-2.5573924	-0.24022728	0.010623065505178667	0.028728941187937507
33782	CRB2	-2.557667	-1.0525641	0.010607452782278709	0.02868990478152783
33783	ENSG00000228702	-2.557819	-16.08149	0.010535905828847	0.02852808129292139
33784	MRPL41	-2.5578887	-1.319002	0.01060135582954238	0.028676599799314275
33785	RPL11P1	-2.5579207	-1.6574239	0.01058307196499469	0.028635094930065087
33786	ENSG00000226218	-2.558032	-16.855164	0.010529451228896855	0.028512189498711024
33787	LINC01048	-2.5580845	-15.804388	0.010527858010386667	0.028509460567747866
33788	ENSG00000289359	-2.5581455	-1.4012531	0.01058160404648634	0.028632713999877303
33789	ENSG00000287824	-2.5583181	-16.343971	0.010520788712557039	0.028493485830827135
33790	LINC00880	-2.5587866	-1.0125692	0.010576407813962938	0.02862183427198484
33791	RN7SL806P	-2.5588455	-15.648527	0.010504843624419858	0.028453466534401145
33792	S100A7L2	-2.5591602	-16.659687	0.010495337618438324	0.028429299774319138
33793	ENSG00000287769	-2.5592337	-0.9653008	0.010563675088414598	0.0285921437002898
33794	PEX1	-2.5592442	-0.23439391	0.010566872057191633	0.028599207216201752
33795	LINC02694	-2.559275	-0.3247802	0.01056359636304503	0.0285921437002898
33796	HAUS1P1	-2.5594254	-16.198078	0.010487343569811633	0.028409226075690432
33797	NPEPL1	-2.5595865	-0.23460159	0.010556322677696883	0.0285781483550023
33798	CCL3	-2.5597227	-1.0973836	0.010545961950591763	0.028552135157053297
33799	ENSG00000260537	-2.5599966	-0.64598745	0.010542233299548282	0.02854362711116436
33800	LINC02034	-2.5602105	-16.449408	0.01046368040740027	0.02835301070996986
33801	PDIK1L	-2.5606992	-0.62280566	0.010521464350475723	0.02849373100542024
33802	CCDC78	-2.560956	-1.8833697	0.010507245812457714	0.028458390243329575
33803	ENSG00000285177	-2.561104	-16.285095	0.010436803575437434	0.028286479325281177
33804	ENSG00000255229	-2.5613625	-1.9439311	0.010480926083905962	0.02839635831374146
33805	NDUFV2P1	-2.561541	-2.0287552	0.010460971104221053	0.028347246721571243
33806	ELFN2	-2.5619657	-0.8180439	0.010481427177491945	0.02839635831374146
33807	KCNIP2	-2.56205	-0.29969943	0.010482420145783405	0.028397468639261254
33808	MT-TG	-2.5620694	-16.511238	0.01040784200454824	0.028211126012328298
33809	SYNGR2P1	-2.562276	-16.032085	0.010401662626472897	0.028197515396569645
33810	ENSG00000230495	-2.5623004	-15.893982	0.010400925435477194	0.028197086614533674
33811	ESYT3	-2.5625477	-0.6905075	0.010464832509404472	0.028354554806820174
33812	RAP2B	-2.5627933	-0.88273215	0.010458672858668548	0.028342596041816413
33813	MRPS35P2	-2.5628588	-15.701281	0.01038421324528216	0.02815491434879743
33814	ENSG00000284611	-2.5629964	-15.992006	0.010380103893683039	0.0281484741850193
33815	ENSG00000254964	-2.5630732	-16.093018	0.010377810175004287	0.028143821345567675
33816	ENSG00000258581	-2.5630856	-2.0199025	0.010416024511582272	0.028231733826739772
33817	ENSG00000225637	-2.5630908	-16.283827	0.010377278260100166	0.028143821345567675
33818	RPL31P58	-2.5631514	-15.912561	0.010375472406534362	0.02814218309309404
33819	ENSG00000253979	-2.563353	-16.405191	0.010369441364789685	0.0281319449921295
33820	OR2L8	-2.5638347	-16.577587	0.010355071775907441	0.02809623831865058
33821	ENSG00000228360	-2.5640278	-16.026941	0.010349309987600289	0.028082169598047522
33822	MAGEE2	-2.564088	-16.391758	0.010347513967831143	0.02807886076036114
33823	NBPF22P	-2.564399	-1.9752612	0.010384169643295953	0.02815491434879743
33824	LINC02124	-2.5644133	-15.044379	0.010337820556597122	0.028055683541304426
33825	DCLRE1A	-2.5646093	-0.64292204	0.01040325292596554	0.02820025666510826
33826	SMG1P7	-2.5648468	-0.39456627	0.010397879456104294	0.028190398271538075
33827	AGGF1P7	-2.5649264	-16.346445	0.0103225488347405	0.02801579909458802
33828	ENSG00000234457	-2.5652013	-15.880577	0.010314376147363847	0.027998299310163025
33829	RPL6P29	-2.5652294	-15.883853	0.010313540740478685	0.02799759222809694
33830	ZBTB22	-2.5652804	-0.7341355	0.010382101671244709	0.028152324026186025
33831	MAGEA4	-2.565314	-15.965973	0.010311025265175036	0.027993063689136222
33832	NDUFV2-AS1	-2.5655313	-0.63107336	0.010376841997858174	0.028143821345567675
33833	C17orf67	-2.5655859	-0.38213316	0.010375319389066958	0.02814218309309404
33834	DNAJA4	-2.5656044	-0.37193123	0.010374022573548606	0.028141385432635363
33835	FRG2HP	-2.5658846	-16.10134	0.01029408145976701	0.02794944128722869
33836	RPSAP4	-2.5659423	-15.722064	0.010292372186700944	0.02794738870073721
33837	ENSG00000216718	-2.566054	-16.40156	0.010289055712143936	0.027943585693490904
33838	RN7SKP196	-2.566248	-16.10793	0.010283305494584161	0.027929526546305605
33839	LINC01955	-2.5667896	-16.271008	0.010267255686864303	0.02788749051474805
33840	TRAV12-2	-2.5669587	-16.373798	0.01026225831536776	0.027877285126560233
33841	ENSG00000276855	-2.5669887	-2.0996318	0.010289771979302599	0.027943972554543717
33842	DNM1P34	-2.5673053	-16.2597	0.01025199982422423	0.027856929329319918
33843	MECOM-AS1	-2.5674326	-1.2537824	0.010319086299819416	0.028007962581016937
33844	RPL21P93	-2.5675418	-16.257505	0.010245013342317083	0.027841052441080205
33845	PRPF31	-2.567768	-0.3363215	0.01031129772178992	0.027993063689136222
33846	ENSG00000278192	-2.5679016	-1.2749596	0.010291691572328255	0.02794738870073721
33847	GATA3	-2.5681267	-0.7276323	0.010292751578046776	0.02794738870073721
33848	DYNLT4	-2.5684395	-1.9725535	0.010264949170510513	0.02788278082917899
33849	RNU6-1013P	-2.5688813	-15.091676	0.010205506362853676	0.027741916338852465
33850	ENSG00000251517	-2.5689561	-16.071072	0.01020329810348726	0.027738525710021913
33851	PRELID1P1	-2.5691195	-16.629501	0.010198493909539343	0.027727012974918877
33852	COX6B1P3	-2.5692723	-16.152573	0.010193995374327067	0.027716330006084502
33853	HSPA8P20	-2.5694356	-15.806999	0.010189190844219903	0.027706360809192074
33854	DENR	-2.5694363	-0.18724898	0.010262353494267636	0.027877285126560233
33855	FBXL4	-2.5698466	-0.15478079	0.010250398190785163	0.027854131526971478
33856	LINC01357	-2.5699658	-0.63081664	0.010243716516075026	0.027839805602374323
33857	FAM170B	-2.5703192	-15.972228	0.010163243235913708	0.02764043444111056
33858	TMEM101	-2.571022	-0.62666583	0.010212470149000242	0.027758811750168217
33859	SLC25A3P2	-2.5710845	-15.757765	0.010140811645595037	0.027587131753376185
33860	MYO5BP3	-2.571097	-16.675116	0.010140451814145177	0.027587131753376185
33861	MT-CYB	-2.57136	-0.2101308	0.010205684652563595	0.027741916338852465
33862	ENSG00000274800	-2.5714996	-16.334875	0.010128666297853145	0.02755870998842622
33863	FAM136FP	-2.5716686	-16.13343	0.010123723125121772	0.027548338664907246
33864	RPL21P71	-2.571751	-16.954832	0.010121314984984257	0.027543324791213374
33865	DNAJC21	-2.5717597	-0.23962903	0.010193834375064433	0.027716330006084502
33866	MAGI1-AS1	-2.5721204	-0.547915	0.01018247691691877	0.02768965048582255
33867	DHX38	-2.5725055	-0.23328644	0.010172261864097702	0.027663417002168417
33868	MTND6P32	-2.572758	-16.048826	0.010091921031618795	0.027467939324713392
33869	ENSG00000231964	-2.5727997	-1.0048627	0.01015320754403592	0.027619310746255236
33870	ENSG00000254089	-2.5728478	-1.089335	0.010155106913835886	0.027622934507623303
33871	ENSA	-2.5728855	-0.15835866	0.010161449714131156	0.027637100149609555
33872	TADA1	-2.572914	-0.38546172	0.010158821333996012	0.027631494711960334
33873	FEM1AP2	-2.5730803	-17.132334	0.010082525118354477	0.02744543366202495
33874	RPL23AP59	-2.5731473	-16.513567	0.01008057396817063	0.027441656386716605
33875	ENSG00000278642	-2.5732613	-16.740656	0.010077257356866763	0.027434161379958497
33876	PLAGL1	-2.573623	-0.13587435	0.010138992168322543	0.027585264015474113
33877	ENSG00000268833	-2.5739396	-0.9898681	0.010126168940540177	0.027553454493290806
33878	ENSG00000260136	-2.5741916	-1.013591	0.010119878800815899	0.02754095550699299
33879	TRBV5-1	-2.5744848	-16.589169	0.010041687028572912	0.02735108646554302
33880	HMGN2P20	-2.5745895	-16.68227	0.010038651552003175	0.027344347985202515
33881	PSMB3P1	-2.57487	-15.61548	0.010030510476414595	0.027325229311951107
33882	ARX	-2.574877	-1.2161487	0.010087081655927171	0.02745630218994698
33883	ENSG00000283360	-2.5748875	-0.81450325	0.010099457675444436	0.027486916105672225
33884	ENSG00000289328	-2.5754075	-16.14185	0.010014940471716175	0.027287392776346123
33885	RNASE2CP	-2.5759676	-15.851288	0.009998733952177614	0.02724475973607573
33886	RPL23AP75	-2.5761526	-14.702257	0.009993387877064646	0.027231716347003197
33887	ZUP1	-2.5761676	-0.3116459	0.010064885179522283	0.027405075676397883
33888	ST13P2	-2.576218	-15.878255	0.009991502484706403	0.027228102294361074
33889	ENSG00000289745	-2.576231	-2.0169637	0.01003023317289993	0.027325229311951107
33890	AEN	-2.5763345	-0.68201596	0.010058037777617894	0.027387962631091264
33891	ENSG00000251419	-2.5764105	-15.526089	0.009985934129116128	0.027214450737013667
33892	ENSG00000279065	-2.576567	-16.522373	0.009981420299858703	0.02720367169031336
33893	ENSG00000254069	-2.5765915	-16.27367	0.009980709456090975	0.027203256791443347
33894	ENSG00000279846	-2.5768476	-16.066387	0.009973321338522356	0.027186163030694748
33895	MMAB	-2.5768697	-0.3157724	0.010044923724857725	0.02735531235617501
33896	CCNDBP1	-2.5768816	-0.43299538	0.010043394102143652	0.02735267635961029
33897	MTND5P7	-2.5771089	-15.876014	0.009965784135007824	0.027168373345424063
33898	ENSG00000285786	-2.5772016	-16.139797	0.009963113876254783	0.027162899985771777
33899	OR5H15	-2.5774927	-15.641495	0.00995472513819981	0.027144245426870092
33900	ENSG00000264174	-2.5775158	-16.29507	0.009954059726312645	0.027144245426870092
33901	ENSG00000287196	-2.5777082	-15.934857	0.009948523104600971	0.027132234439284166
33902	GABRB1	-2.5778158	-0.32024798	0.01001657849485904	0.027290328943865145
33903	ENSG00000237363	-2.5787182	-15.215707	0.009919486342143234	0.027060621023454776
33904	YPEL3	-2.5790875	-0.45515877	0.009980464657803867	0.027203256791443347
33905	CNGA1	-2.5796075	-0.34384146	0.009966237246758707	0.027168373345424063
33906	PRNP	-2.5798864	-0.52602535	0.009955156748201155	0.027144245426870092
33907	TMUB1	-2.5799663	-0.60616416	0.009953466287594892	0.027144195624869576
33908	ENSG00000226063	-2.5800457	-15.8036585	0.009881438970320185	0.026964379411445274
33909	ENSG00000229600	-2.5802455	-16.637346	0.009875724772353002	0.02695180704797391
33910	ENSG00000286197	-2.580256	-1.0635475	0.009940890812949965	0.027112937597817834
33911	Metazoa_SRP-159	-2.5802906	-15.979848	0.009874437073427353	0.0269498030937491
33912	AGAP7P	-2.5809019	-0.83153397	0.009921738612272735	0.027063766280099547
33913	MT1X	-2.58101	-0.97340506	0.009921750778237653	0.027063766280099547
33914	ENSG00000276122	-2.5810754	-16.389017	0.009852016559506942	0.026891626165286085
33915	RN7SL764P	-2.581141	-2.07682	0.009881216390000511	0.026964379411445274
33916	MIR5689HG	-2.5811443	-1.490948	0.00991400119846293	0.027048687901997187
33917	PARP4P2	-2.5811856	-0.63356984	0.009918966244262738	0.027060621023454776
33918	BNIPL	-2.5812957	-0.6438883	0.009912133869357256	0.02704510842503136
33919	ENSG00000283205	-2.5815535	-15.904711	0.009838385271432454	0.02685893519162561
33920	ENSG00000289377	-2.5819287	-16.37518	0.009827699239242574	0.0268342751641511
33921	DNAJB3	-2.5820308	-16.392385	0.009824791074193111	0.026829343112827687
33922	PYCR2	-2.582078	-0.53353894	0.009892540126528116	0.026993159583216575
33923	ENSG00000250669	-2.5825663	-16.176735	0.009809559345242401	0.02679375853915612
33924	ENSG00000289454	-2.5825846	-16.622019	0.009809040666812725	0.02679375853915612
33925	ENSG00000285654	-2.5828168	-15.668576	0.00980243755448138	0.02677982021535588
33926	DNAJB6P3	-2.5830598	-16.545908	0.009795537519635918	0.026764466483264877
33927	RNU6-637P	-2.5831788	-16.131388	0.009792164192741641	0.026758252166440292
33928	MTCO2P22	-2.5834494	-15.392058	0.009784484190868449	0.026741767377197877
33929	ENSG00000249171	-2.5835278	-0.847804	0.009850149810164776	0.02688954512334796
33930	WDR83	-2.5835304	-0.4648112	0.009851200704242233	0.026890906496367058
33931	ENSG00000273181	-2.5839672	-16.06136	0.00976981029341057	0.026704659949961157
33932	ENSG00000291105	-2.5840585	-16.312191	0.009767222475642162	0.026699085047365814
33933	ENSG00000216721	-2.5841353	-16.747189	0.009765052204239144	0.026694650962278986
33934	SSR4	-2.5841634	-0.73478514	0.009833611001800417	0.0268474064341356
33935	ENSG00000258231	-2.5842352	-0.5441725	0.009832091568424062	0.026844763130697183
33936	ZNF429	-2.584525	-0.23232993	0.009825689569520209	0.026830292175423074
33937	C9orf92	-2.5846682	-0.5178474	0.009819072430882179	0.026818238319635465
33938	OR4K5	-2.5846765	-15.9425535	0.009749740904446047	0.026663271891094156
33939	SYN3	-2.5846958	-0.24067926	0.009819944288215896	0.02681911541402825
33940	KRT78	-2.5847075	-2.0157032	0.009788203547309804	0.026748930210263346
33941	ENSG00000226804	-2.5850132	-16.113058	0.009740226988090576	0.026638749515109222
33942	ADIPOR2	-2.5851333	-0.15233134	0.009808272609900665	0.026793249540412997
33943	TUT1	-2.5852797	-0.3860769	0.009802806586696248	0.02677982021535588
33944	ENSG00000254867	-2.5853803	-16.217989	0.009729859111471813	0.026611888739705384
33945	ENSG00000277559	-2.5854347	-16.876272	0.009728324482596164	0.0266091858938142
33946	ERI1	-2.585542	-0.2814468	0.0097966147065965	0.026765907932104826
33947	ENSG00000258562	-2.5855556	-16.182894	0.009724915093820168	0.026601354560402996
33948	HMGCL	-2.5855803	-0.27492765	0.00979505935754573	0.026764466483264877
33949	ANXA2R	-2.5862758	-1.133826	0.00976172992112099	0.026690063651605752
33950	ENSG00000232546	-2.5863826	-0.57591313	0.009771490706446265	0.026707754078830342
33951	MLC1	-2.5864692	-1.0601121	0.009754382889599475	0.02667446866339371
33952	DEFB115	-2.5864844	-15.800094	0.009698748581543858	0.026531269431750524
33953	TACR3	-2.5866122	-0.4417813	0.009763435706626447	0.026693228836811966
33954	ENSG00000251367	-2.5868454	-15.603164	0.009688592828870307	0.02650639026752951
33955	APOOP3	-2.5870667	-15.975772	0.009682372359594574	0.026492285579605066
33956	ENSG00000227245	-2.588714	-16.008478	0.009636191284904826	0.026376439952352043
33957	Metazoa_SRP-95	-2.5888247	-16.107138	0.009633090185783446	0.026369433719352575
33958	TMEM97P1	-2.588976	-16.049835	0.009628866831829772	0.026359354487404927
33959	ENSG00000276846	-2.5890338	-16.237741	0.009627243208544859	0.026356391374506273
33960	ENSG00000272416	-2.5895095	-1.9086092	0.009673795311200281	0.026471930999372405
33961	SGF29	-2.5895772	-0.29034463	0.009682865641944035	0.026492285579605066
33962	JMY	-2.589774	-0.22504269	0.009677630797848736	0.02648093861851086
33963	FNDC3A	-2.5904796	-0.10024708	0.009658507683021315	0.026431582306702558
33964	GIN1	-2.590597	-0.476334	0.009653928448849259	0.02642053543902783
33965	ENSG00000231916	-2.5906103	-15.86922	0.009583268236347425	0.02624521945152039
33966	CHST12	-2.590664	-0.2754899	0.009652126185154476	0.026417087672941753
33967	ENSG00000276538	-2.5907	-16.016626	0.009580768141550938	0.026240958771498738
33968	ENSG00000284461	-2.5911126	-0.14608297	0.009640537604667918	0.026386853657380745
33969	FST	-2.591622	-0.8602659	0.009617811033455928	0.026333529838481768
33970	ENSG00000273180	-2.591877	-16.10666	0.00954805556372055	0.02615724627824389
33971	SIRPG	-2.5919747	-0.80508345	0.009608633713544888	0.0263098816183418
33972	RPL5P23	-2.5923173	-16.670637	0.009535846587842036	0.02612820891997589
33973	VN1R12P	-2.5923328	-16.37812	0.009535418640400542	0.02612820891997589
33974	ENSG00000290427	-2.592335	-1.0175569	0.009593806927630608	0.026272238079162985
33975	ENSG00000286971	-2.5925162	-2.0949125	0.009559352419446658	0.02618524829127086
33976	FDXR	-2.5925803	-0.71427894	0.009595703204795754	0.026275953366348605
33977	ENSG00000234712	-2.5926516	-15.815761	0.009526583421475303	0.02610723463472168
33978	PRDM8-AS1	-2.5928836	-1.6677554	0.00958340162402841	0.02624521945152039
33979	OR12D2	-2.5929132	-16.488535	0.009519346117877121	0.02609327463967016
33980	ENSG00000259922	-2.593308	-15.806301	0.009508425802878683	0.026064808316835695
33981	MTRF1LP1	-2.5933862	-15.812006	0.009506262290627338	0.026060344574925134
33982	OR2S1P	-2.5934556	-16.733568	0.009504347318357198	0.026056561713075427
33983	ANGPTL6	-2.5938072	-0.75325197	0.009560627711149657	0.026187268590897463
33984	MTND5P6	-2.5938752	-16.010399	0.009492754729041125	0.026027710702935913
33985	ENSG00000260033	-2.5939405	-16.290724	0.009490948889424249	0.026024224606823316
33986	LINC01902	-2.5939596	-0.4961449	0.009557664907370093	0.02618209853513578
33987	ENSG00000255029	-2.5946105	-0.85274154	0.009536517811791868	0.026128577945236885
33988	ENSG00000226739	-2.5947213	-16.414831	0.009469419536061438	0.02597250310149929
33989	ENSG00000234282	-2.594723	-16.218283	0.00946937351655248	0.02597250310149929
33990	HSD11B1	-2.5947952	-0.9716317	0.009532403425201392	0.026121714141041998
33991	LINC01428	-2.5950344	-0.66697246	0.009525357431019723	0.026106813157125083
33992	ENSG00000260970	-2.5950868	-0.6657487	0.009526108293713772	0.02610723463472168
33993	TRAJ24	-2.5955474	-16.491611	0.009446687904581879	0.025914534000525482
33994	ENSG00000253484	-2.5956497	-16.254013	0.009443881698842109	0.025908594587099786
33995	ENSG00000229282	-2.5956733	-16.232513	0.009443229762745236	0.025908594587099786
33996	CALM2P1	-2.5958931	-16.610203	0.009437192664711285	0.02589723928694411
33997	RPS3A	-2.5961244	-0.32612532	0.009500121614806038	0.026046443103131655
33998	ENSG00000233787	-2.5963314	-16.035206	0.009425166775371741	0.02586569578061725
33999	ZNF679	-2.5965335	-1.1281075	0.009480669669409665	0.02599896675081157
34000	GTPBP2	-2.596691	-0.23470767	0.009485419951832944	0.026010528791844175
34001	ENSG00000257766	-2.5969439	-16.314806	0.009408378284277251	0.02582398859698645
34002	ENSG00000290737	-2.59702	-0.57054806	0.009474010775129297	0.025983632390586084
34003	DND1	-2.5973556	-1.9730331	0.009443602001943208	0.025908594587099786
34004	ENSG00000223728	-2.597565	-16.116302	0.009391381293371009	0.025783148394665768
34005	ENSG00000250037	-2.5976176	-16.120323	0.009389941904545866	0.02578065010247362
34006	ENSG00000255091	-2.5977042	-16.59746	0.009387575434376431	0.02577560602747313
34007	ENSG00000279480	-2.597748	-16.891874	0.009386376696039027	0.02577376782315808
34008	ENSG00000251426	-2.5978405	-16.74292	0.009383846338093499	0.025768272751352045
34009	NUP42	-2.5979204	-0.25595278	0.00945123770052994	0.025925554753585708
34010	DCAF8L1	-2.5979428	-15.944558	0.009381053825226802	0.02576205713533496
34011	UGT1A9	-2.5980372	-1.3503494	0.009443990769961975	0.025908594587099786
34012	TMEM265	-2.5982487	-0.6230591	0.009439621501081307	0.025902444799665157
34013	IMPDH1P3	-2.5984042	-16.428698	0.00936846264324982	0.025731832701690906
34014	ENSG00000279568	-2.5985625	-1.4617361	0.009420073668041392	0.025853175579704672
34015	PSG8-AS1	-2.598773	-1.682524	0.009403394916917504	0.025811765157772875
34016	RPS2P28	-2.5988603	-16.043333	0.009356025686313961	0.02570057191291275
34017	ENSG00000219302	-2.5989168	-16.380955	0.009354487218725976	0.02569779537301955
34018	ENSG00000286729	-2.5995724	-16.332937	0.009336634261762223	0.025655987771092244
34019	ENSG00000272745	-2.599627	-15.9749155	0.009335154054546662	0.025654815583990593
34020	BFAR	-2.5997736	-0.25569174	0.009400776832801716	0.02580603326966054
34021	ENSG00000237439	-2.5998168	-16.75808	0.009329990867757295	0.02564207321395365
34022	C9orf24	-2.5998266	-0.72735894	0.0093968972048382	0.02579683748132424
34023	ENSG00000237293	-2.6003883	-2.0329828	0.00935132293462048	0.02569200136926083
34024	FRG2JP	-2.6004045	-16.90592	0.009314026565000888	0.02560253249392714
34025	ENSG00000235450	-2.600533	-0.38391244	0.009378458439162402	0.025756382194356567
34026	PGAP3	-2.6007545	-0.3696531	0.009373531753472822	0.025744303724021176
34027	H4C15	-2.6008234	-1.6943783	0.009351892586341668	0.025692116956429346
34028	ENSG00000274315	-2.6012712	-1.9781992	0.009336106950363375	0.02565598647191443
34029	ATP8A1-DT	-2.6013365	-16.183174	0.009288765531199618	0.025538860876149445
34030	ENSG00000232640	-2.601466	-16.899971	0.009285255677273606	0.02553065219196376
34031	ATPAF2	-2.6015818	-0.2981276	0.00935080162067754	0.02569200136926083
34032	ENSG00000224950	-2.6015892	-0.81467015	0.009349317573053198	0.0256893904628192
34033	MYL12AP1	-2.601977	-16.445536	0.009271431001325799	0.02549839876334578
34034	RNF10	-2.6024687	-0.17919245	0.009327724665884298	0.025638738825943082
34035	ENSG00000290563	-2.6025128	-16.177702	0.009256962865344564	0.02546436070815961
34036	ENSG00000251093	-2.6026049	-15.745583	0.009254476053844437	0.025458958020004314
34037	MYO5BP2	-2.6026483	-15.668503	0.00925330803918464	0.025457182921428935
34038	ENSG00000264790	-2.6028023	-15.565836	0.009249149364974165	0.025447179422345305
34039	KRT8P3	-2.6028757	-2.1114047	0.009274435984873628	0.025503782460408603
34040	ENSG00000265980	-2.6029656	-0.81226796	0.009312270994498602	0.025599151729612923
34041	ENSG00000254885	-2.6031837	-16.549427	0.009238868167618612	0.025423201787121614
34042	FHL2	-2.603312	-0.23993935	0.009304555831977857	0.02557938692026971
34043	ENSG00000275465	-2.6041152	-0.96791774	0.009278126199086769	0.02551248953377343
34044	RHOD	-2.6044257	-0.63917273	0.009272555903952026	0.0255000523724111
34045	PROM2	-2.6046777	-0.74474156	0.009265437137769129	0.025483353537505988
34046	N4BP2L2	-2.6049054	-0.100982614	0.009262277203344644	0.025476101397824198
34047	ENSG00000231731	-2.604933	-0.4406993	0.009258963556851536	0.025468425626500008
34048	SUN5	-2.6052375	-1.6007233	0.009236266688150583	0.025417479384016565
34049	ENSG00000259191	-2.605296	-16.483738	0.009182111168757051	0.025278447040314938
34050	ENSG00000289694	-2.6054542	-0.518168	0.009244435921947828	0.02543708557616766
34051	ENSG00000286761	-2.6055136	-16.20238	0.009176275092004603	0.025263808482046596
34052	KIF2C	-2.605895	-0.3818234	0.009233990976219984	0.025412652871430394
34053	ARL6IP1P1	-2.6059608	-15.425996	0.009164307358427144	0.025235139368995477
34054	ENSG00000286597	-2.6064925	-1.4041506	0.009205595093762476	0.02533736900898915
34055	ENSG00000178836	-2.6066601	-15.944857	0.009145612914352681	0.025190783806739076
34056	KRT18P52	-2.6069002	-1.6765355	0.009175348625847214	0.025262686005626034
34057	ENSG00000248564	-2.6069984	-16.263487	0.009136583464031024	0.025167336474426313
34058	TRBV19	-2.6074684	-16.145702	0.009124057867521388	0.025135677435795468
34059	DELE1	-2.607793	-0.18966198	0.009184162994386307	0.025281237324098375
34060	RN7SL697P	-2.60802	-15.518526	0.00910936268205641	0.02510229424461199
34061	TAS2R62P	-2.6080766	-15.841915	0.009107862968545344	0.02510229424461199
34062	Metazoa_SRP-42	-2.6081488	-16.342714	0.009105940915613642	0.025098545998899317
34063	TMEM9B	-2.608277	-0.5045011	0.009169355558825561	0.02524761263166839
34064	TRPC6P1	-2.6084695	-16.12586	0.009097415981693599	0.02507788766424289
34065	RPS23P10	-2.6086812	-16.781717	0.009091789019428977	0.0250680524101547
34066	GCN1	-2.6086838	-0.15931776	0.009160554600225955	0.02522765865078344
34067	XPC-AS1	-2.6087801	-0.7520722	0.009153281043937577	0.025209053290220117
34068	TTC39A-AS1	-2.6089592	-1.1149814	0.009148767015938199	0.025198046272391743
34069	ENSG00000260206	-2.608995	-2.117786	0.009110080245703063	0.025102851117820846
34070	EPIST	-2.6092556	-2.1058207	0.009104413034757406	0.025095755134805917
34071	ENSG00000269745	-2.6094825	-16.109568	0.009070525339875611	0.02501650580513465
34072	ENTR1P2	-2.6095939	-15.777747	0.009067573546588761	0.02500978118326798
34073	ENSG00000240774	-2.6097345	-15.780739	0.009063848919837487	0.02500092408372959
34074	EMX1	-2.6100502	-1.5188439	0.009109191518202994	0.02510229424461199
34075	ENSG00000286915	-2.6101038	-1.1125876	0.00911682342816545	0.02511858938075254
34076	ENSG00000285716	-2.610136	-16.748537	0.009053214257008856	0.024978664469564715
34077	SEC11B	-2.610157	-16.27078	0.009052663315058941	0.024978559585060928
34078	RAP1B	-2.6101744	-0.112373434	0.009121209172562574	0.025129251204200738
34079	ENSG00000240103	-2.6102586	-15.711247	0.009049974350214705	0.02497255501511535
34080	FAF1	-2.6104012	-0.08662244	0.009115146758523278	0.02511539079136396
34081	WASH9P	-2.6105814	-0.57162154	0.009108406996649089	0.02510229424461199
34082	LINC01186	-2.610999	-0.7255364	0.009095239345053687	0.025073690555018395
34083	LAMTOR5	-2.6110141	-0.48883006	0.009095378530009446	0.025073690555018395
34084	CICP17	-2.6110566	-15.872699	0.009028886138334493	0.024918961289051002
34085	ENSG00000276250	-2.6110792	-1.6187631	0.009085935508677439	0.02505333148754736
34086	MACROH2A2	-2.6112235	-0.20276742	0.00909327823126077	0.02507073901975525
34087	PIN1-DT	-2.6113005	-16.516962	0.009022453817271335	0.02490649373581313
34088	ENSG00000289307	-2.6113105	-16.559927	0.00902218427113406	0.02490649373581313
34089	ENSG00000265205	-2.611428	-1.1476724	0.009074717840665535	0.025026651342435736
34090	ENSG00000276486	-2.6114714	-16.507479	0.009017944591714514	0.024898280175037615
34091	GPLD1	-2.611642	-0.43468332	0.009080355315511627	0.025039362579546164
34092	SLFN14	-2.6116729	-1.6168177	0.009063700296746998	0.02500092408372959
34093	ENSG00000285890	-2.6117113	-1.9457132	0.009063405434050827	0.02500092408372959
34094	IBA57	-2.611749	-0.39594054	0.00907895730185029	0.025036925232771134
34095	ENSG00000271064	-2.611993	-15.665122	0.009004197058186052	0.02486878336771463
34096	CDKN2AIP	-2.612323	-0.6560178	0.009062562289110019	0.02500092408372959
34097	ATAD3C	-2.612418	-0.8599008	0.009057280528708031	0.024988467916096747
34098	ENSG00000270701	-2.6124878	-15.112247	0.008991177201413297	0.024835640802860166
34099	AMYP1	-2.6125352	-15.231033	0.008989929865730314	0.02483501274116944
34100	ENSG00000265015	-2.612909	-16.366798	0.00898009920125483	0.02481067008412049
34101	SHC4	-2.6129851	-0.38113546	0.00904369650595614	0.02495664602748638
34102	GAPDHP59	-2.613018	-15.896112	0.008977240302422676	0.024804178623964796
34103	ENSG00000289603	-2.6130476	-16.794125	0.008976465971658498	0.02480344643031239
34104	LDHBP2	-2.61312	-15.697843	0.008974559952377104	0.024799586935303878
34105	PSKH2	-2.6134076	-1.2091199	0.009023732912285223	0.024908612706182165
34106	GALNT2	-2.6136873	-0.13024312	0.009028674348736786	0.024918961289051002
34107	LINC02087	-2.6137843	-1.1057603	0.009015754763878102	0.024893645489104485
34108	FAM86B3P-1	-2.613905	-0.7522543	0.009020277894050632	0.024903310441888867
34109	RPL35AP6	-2.6139538	-16.336506	0.00895269340401422	0.02474337476666768
34110	HNRNPA1P56	-2.6141982	-16.128233	0.008946291095040745	0.024727083475015278
34111	ENSG00000260126	-2.614204	-0.58419573	0.009010832513182104	0.02488146528277059
34112	ENSG00000224621	-2.6143043	-0.8458413	0.00900858579981365	0.024876672031716764
34113	PRR22	-2.6143055	-0.96059394	0.009006480590980933	0.024872269015514883
34114	OR4A50P	-2.614436	-15.81091	0.008940071912641337	0.024714102066405983
34115	GNA13P1	-2.6146946	-16.410788	0.008933305546140503	0.024699603331967877
34116	XRCC2	-2.6147084	-0.3161657	0.008999447360288328	0.024857074899399978
34117	UBE2NL	-2.614749	-16.252106	0.008931880402486308	0.024697065173760968
34118	HCCS-DT	-2.615123	-0.25374606	0.008990672119959664	0.024835640802860166
34119	USP31	-2.615277	-0.2069956	0.008986101808903312	0.02482584591195175
34120	ENSG00000273233	-2.6153662	-16.33074	0.008915758944777048	0.02465528842093996
34121	ENSG00000283737	-2.6154876	-16.362196	0.008912589413244165	0.024649322992171988
34122	MKRN2OS	-2.616228	-0.544035	0.008958921806338154	0.024759183594861553
34123	ENSG00000242659	-2.61627	-16.111467	0.00889219348440448	0.02460129748344105
34124	IQCA1-AS1	-2.6164694	-1.6152427	0.00893521186229838	0.024703471515283668
34125	ENSG00000277876	-2.6164792	-16.351286	0.008886748364116044	0.024587629784428335
34126	ENSG00000249028	-2.6165783	-1.2692297	0.008941623211794002	0.02471698740806859
34127	ENSG00000287952	-2.616595	-16.394363	0.008883729760105158	0.024580674537363692
34128	MTCO1P39	-2.6167672	-15.624045	0.008879253424079468	0.02457108098907955
34129	ENSG00000237026	-2.6168926	-16.154947	0.008875991637377132	0.024564846599056125
34130	MYCN	-2.617044	-1.135136	0.008937140155814432	0.024707400017476653
34131	ENSG00000284882	-2.617433	-1.0845429	0.00891964344594385	0.024664629863754107
34132	TNP2	-2.6177351	-16.938131	0.008854112372144902	0.024508472932343116
34133	ENSG00000287737	-2.617893	-0.82009786	0.008911483061764694	0.024647662983007728
34134	PRSS36	-2.6179912	-1.62378	0.008903897911893338	0.024629481426491438
34135	FUT4	-2.6180863	-0.6077865	0.008911266450657776	0.024647662983007728
34136	EEF1A1P49	-2.6180878	-16.290007	0.008844970568719817	0.02448595172278538
34137	MIR92B	-2.6183724	-15.5927	0.008837595483259098	0.024468316836872565
34138	CTDP1-DT	-2.6183927	-0.7012846	0.008900650470080183	0.02462189710247471
34139	GOLGA8G	-2.6185393	-16.576353	0.008833270081502663	0.0244577317733123
34140	SGO1	-2.6187081	-0.47598723	0.00889554905630485	0.02460918297698879
34141	ENSG00000254076	-2.618877	-16.785404	0.0088245391808035	0.02443772584741364
34142	ENSG00000229532	-2.6191375	-16.725073	0.00881779555120006	0.02442182834285051
34143	TAX1BP3	-2.6191442	-0.4341567	0.008882966190540372	0.024579958380983865
34144	LINC02550	-2.6193728	-0.6648576	0.008876706394668485	0.024565428653041194
34145	ENSG00000230628	-2.619414	-0.9070402	0.008871165434597036	0.024552885156806276
34146	ENSG00000262482	-2.6194637	-0.75883704	0.00887102574456395	0.024552885156806276
34147	RPSAP75	-2.6201985	-15.752185	0.00879041353180725	0.0243515306998094
34148	RPL21P120	-2.6202404	-15.735731	0.008789330507406224	0.02434991563600343
34149	ENSG00000263644	-2.6202817	-0.9276365	0.008851718418051506	0.02450323917248023
34150	TNPO1-DT	-2.6205807	-0.86552054	0.008840730317293485	0.02447560460440922
34151	CHCHD4P5	-2.621016	-16.291939	0.008769364574135506	0.0243001317873706
34152	ATP2A1	-2.6211135	-0.55051965	0.008832494243249825	0.024456974166019215
34153	DTX4	-2.62148	-0.21562134	0.008825324618710259	0.024438511218125337
34154	RNVU1-25	-2.6218624	-2.045171	0.00878281433644021	0.024333247571028352
34155	RPS21	-2.621876	-0.7091423	0.008812048029232212	0.024407298084833936
34156	NDST2	-2.622094	-0.36380315	0.008808014966801359	0.024397515093185405
34157	CD226	-2.6223192	-0.38774204	0.008801079112192862	0.024379690023069854
34158	ENSG00000217495	-2.6225166	-15.976679	0.008730843904866385	0.024198204666031148
34159	RBMY2NP	-2.6225975	-16.212778	0.00872877376306404	0.024194537236820114
34160	ENSG00000289479	-2.6232078	-16.388876	0.008713152248437097	0.024155361960286337
34161	ENSG00000257864	-2.6232963	-15.404395	0.008710893128766592	0.024150473873309167
34162	ENSG00000255530	-2.623572	-15.8187275	0.008703840356535014	0.024132294334009458
34163	ENSG00000290597	-2.6236193	-15.631702	0.008702640040267903	0.024130340185672512
34164	RAB7A	-2.6236217	-0.11169277	0.008770275575546781	0.024301273398462428
34165	NUS1P2	-2.6239583	-16.179712	0.008693983052465465	0.02410908186828559
34166	HMGN1P12	-2.6243076	-15.416413	0.008685067482689995	0.024085729856038577
34167	TAS2R9	-2.6243248	-16.09381	0.008684631066575944	0.024085729856038577
34168	OR4D11	-2.6243587	-16.321218	0.00868376757550007	0.02408486805967094
34169	DLEU1	-2.624361	-0.18782951	0.008750915375762421	0.024250388491940954
34170	ENSG00000286296	-2.6244462	-16.277164	0.008681535779272062	0.024080049517513864
34171	ENSG00000228925	-2.6244986	-1.2196046	0.008733550491327883	0.024203644538281655
34172	OR2W3	-2.6246789	-15.530258	0.008675609203584119	0.024066352434983732
34173	ENSG00000271398	-2.6247027	-16.110327	0.00867499990604741	0.024066033122063166
34174	SNF8P1	-2.6247034	-16.190926	0.00867498310172693	0.024066033122063166
34175	ENSG00000258510	-2.624925	-15.921278	0.008669343143974967	0.024053080698797455
34176	SLC50A1	-2.62513	-0.5934161	0.00873109068517872	0.024198204666031148
34177	ENSG00000273321	-2.6251757	-16.081331	0.008662959160676258	0.02403673780449048
34178	SEPTIN7P15	-2.625336	-15.469941	0.008658887078576046	0.02402680814544138
34179	ENSG00000237359	-2.6256087	-0.51744163	0.008717523287251767	0.024166104004245834
34180	ENSG00000259789	-2.6258435	-16.57716	0.00864598730270155	0.023995115385362746
34181	ENSG00000286047	-2.6268547	-16.126541	0.008620341090679377	0.02392803069048702
34182	HCN4	-2.6269965	-1.1609452	0.008679320227373371	0.02407527548602349
34183	ENSG00000250234	-2.6271584	-16.419481	0.00861264764767304	0.023912247230037487
34184	BEST4	-2.6280599	-0.95630777	0.00864711967241238	0.023996890460858105
34185	RMDN2-AS1	-2.6280613	-0.4583012	0.008655034583261228	0.024017486702128627
34186	NXNL1	-2.62833	-1.9941454	0.008625931990300317	0.023942185013601874
34187	MMP10	-2.6285748	-1.7462692	0.008618367773563508	0.023925119381519182
34188	CHEK2P2-1	-2.6286278	-16.361332	0.00857553717574585	0.023815883055858078
34189	ENSG00000279923	-2.6289005	-16.123026	0.008568663423060858	0.023799507863812103
34190	ENSG00000287540	-2.6293864	-16.020254	0.008556428875781624	0.023772305647695887
34191	B3GNT8	-2.6294436	-1.1696995	0.008618800963283728	0.023925119381519182
34192	CDC42	-2.6296892	-0.1692857	0.008615544725981014	0.023918807198325263
34193	MRPL35	-2.629745	-0.59895307	0.0086126907966417	0.023912247230037487
34194	TAAR3P	-2.6304157	-16.66492	0.00853056371410878	0.023705854356863124
34195	ENSG00000291168	-2.630669	-16.149529	0.008524211158232294	0.023689552872430308
34196	ENSG00000283167	-2.6308296	-1.635149	0.008567883015235268	0.02379869764293447
34197	ENSG00000225906	-2.6310804	-16.344774	0.008513903540989961	0.02366360793557041
34198	ENSG00000214803	-2.6311667	-0.7561171	0.00857396359545528	0.023812870946246217
34199	CPTP	-2.6315372	-1.0249482	0.008563925464345066	0.02379177604328119
34200	GRIN1	-2.6316037	-1.0602514	0.008565783691232374	0.02379558095810805
34201	UBE2V2P2	-2.6317623	-16.047329	0.008496833884568343	0.023622905715386455
34202	ENSG00000233424	-2.6317954	-16.264029	0.008496008996115866	0.02362196095306026
34203	NECTIN4	-2.631833	-1.0717723	0.008554364489672226	0.023769282318729774
34204	ZNF541	-2.6319127	-0.7863391	0.008555358514427304	0.023770688020515823
34205	ENSG00000270712	-2.632015	-16.37593	0.008490516747669425	0.023609386431679646
34206	BTF3P12	-2.6323473	-15.9052	0.008482215587929807	0.023587650451176664
34207	LINC00428	-2.6325977	-16.08495	0.008475970966344698	0.023571631210042496
34208	AP4E1	-2.6328568	-0.19901893	0.008535967735674188	0.023719518219221778
34209	PMIS2	-2.6331904	-15.941655	0.008461195899131276	0.023535918083960407
34210	FXR2	-2.633588	-0.31359002	0.00851715116595625	0.023671283385443297
34211	PIERCE2	-2.6338184	-1.4124886	0.008506302080593444	0.023643829835658648
34212	RPS3AP8	-2.633968	-16.298042	0.008441839003996187	0.023487440771102458
34213	ENSG00000289690	-2.6340754	-0.8647932	0.008499938183159996	0.023628838317360745
34214	ENSG00000257657	-2.6340787	-0.67967	0.008502412898743388	0.02363436859084454
34215	ENSG00000213150	-2.6343453	-16.012691	0.008432468360786139	0.023468073164565287
34216	ART3	-2.6345434	-0.72111434	0.008491556735093615	0.02361093010651986
34217	CHEK2P2	-2.634917	-1.685029	0.008457639583581629	0.023527369612776086
34218	ENSG00000260620	-2.6355093	-15.827175	0.008403603974136304	0.023393089421086644
34219	ENSG00000270804	-2.6359825	-0.47854567	0.008456453078639486	0.023525412854817806
34220	SYT3	-2.6360357	-1.1742755	0.008446306733858195	0.023498528640620797
34221	KLHL34	-2.6360586	-1.7113503	0.008437193939994814	0.023477199616585762
34222	LINC02637	-2.6361783	-16.020636	0.008387058779657019	0.02335237212417024
34223	PGAM1P13	-2.636274	-15.855871	0.008384690245433441	0.02334711221751488
34224	ENSG00000260939	-2.63632	-16.740856	0.008383554104130468	0.02334528349513641
34225	ATP11A-AS1	-2.6366675	-1.093084	0.008436254493335613	0.02347592693236901
34226	ENSG00000286306	-2.6370397	-16.131691	0.008365790939169691	0.02329981625139752
34227	ENSG00000236347	-2.6370633	-1.0735027	0.00842118072729555	0.023439338080580633
34228	ENSG00000257787	-2.6371186	-16.419815	0.008363846020626401	0.02329573172686253
34229	KLHL33	-2.6376224	-1.4363472	0.008399678972767914	0.0233861738388801
34230	NARS1P2	-2.6376374	-2.0760298	0.008382332995795206	0.023343217946430773
34231	ENSG00000285580	-2.637728	-16.134953	0.008348831984364806	0.023255243377829738
34232	RPL7AP76	-2.6379142	-16.42056	0.008344250051216796	0.023243810147246056
34233	SUPT16HP1	-2.6379182	-1.291621	0.008402327943578182	0.023390874418131268
34234	RTN1	-2.638112	-0.2933742	0.008404196016897762	0.023393400264697755
34235	ENSG00000253139	-2.6382344	-16.37676	0.008336378540670873	0.023225868881148245
34236	KRT8P23	-2.6392493	-16.649843	0.008311461087878167	0.023160421838950045
34237	LINC01960	-2.6393404	-16.553782	0.008309231825167653	0.023156859987525147
34238	ENSG00000243328	-2.6394103	-16.740484	0.008307516060825675	0.02315340337263714
34239	DEFA4	-2.640175	-16.774216	0.008288796240219165	0.023108665201094336
34240	GRPEL2P2	-2.6402683	-16.178564	0.008286518088648692	0.023104137059487807
34241	ENSG00000286902	-2.6402755	-16.327593	0.00828634138123563	0.023104137059487807
34242	H3P23	-2.640431	-15.175556	0.008282539645221536	0.02309701171866222
34243	MUC16	-2.6404939	-0.74407023	0.008341147838507448	0.023236497765553213
34244	DDX11L8	-2.6405153	-16.408442	0.008280479067272943	0.023093910407081943
34245	LEFTY3P	-2.640519	-15.464003	0.00828039172467985	0.023093910407081943
34246	ENSG00000272164	-2.640936	-15.742234	0.00827021027332223	0.023067913390815393
34247	PLCG1	-2.6411755	-0.148777	0.008329764645426759	0.02321009776866695
34248	LINC00353	-2.6413174	-15.814294	0.00826089977415396	0.02304326367291497
34249	GABARAP	-2.6417944	-0.57252127	0.008311300288412765	0.023160421838950045
34250	ENSG00000287975	-2.6421819	-1.0578936	0.008303480773096113	0.02314480606079987
34251	ENSG00000275772	-2.642531	-16.335514	0.008231362243737089	0.0229678226565318
34252	ZDHHC8	-2.6427464	-0.37214968	0.00828969328442347	0.023109020754757233
34253	MAP2K1P1	-2.6427822	-16.60673	0.008225255820705865	0.02295304039635174
34254	ENSG00000287827	-2.6429822	-16.304695	0.008220399667909186	0.02294211834648642
34255	RAN	-2.6430311	-0.48437935	0.008281964722241299	0.023096731075690456
34256	QARS1	-2.6430316	-0.3352105	0.008284348128008457	0.023100732085304387
34257	TPM4P1	-2.6435354	-16.40869	0.008206980356390316	0.02290729233653325
34258	ENSG00000291045	-2.6435552	-16.570414	0.008206499579691188	0.022907263357319817
34259	ENSG00000286233	-2.643728	-15.896988	0.008202311878607817	0.0228968864353364
34260	ENSG00000234116	-2.6441994	-16.297804	0.008190900977497646	0.02286896547426788
34261	COA8	-2.64421	-0.6513046	0.008254649346652279	0.02302846665234147
34262	BTG3-AS1	-2.6443663	-0.75589716	0.008249378995629249	0.023015082115677637
34263	LRRC45	-2.644524	-0.49471456	0.00824579087380337	0.023006389593931278
34264	HNRNPA1P38	-2.6445625	-16.226318	0.008182117196349373	0.02284575100211122
34265	DEFB114	-2.6448212	-15.895871	0.008175864201701443	0.022834371979223552
34266	TSPAN19	-2.6448495	-1.4393127	0.008224254408893806	0.022951561100533556
34267	NEK9	-2.6452239	-0.18009616	0.008231496341214208	0.0229678226565318
34268	SEPTIN14P23	-2.645248	-15.9627695	0.008165563045880371	0.02281130043645493
34269	ENSG00000235308	-2.645272	-15.749144	0.008164979314603884	0.02281097829513969
34270	KRT18P14	-2.6456442	-16.325573	0.008156004478658333	0.02278905038114694
34271	ENSG00000242162	-2.6457171	-16.495497	0.008154249071458198	0.022786229487684127
34272	ENSG00000233114	-2.6459641	-15.790697	0.008148297159210895	0.022773517852344594
34273	TMEM121B	-2.6462069	-2.125108	0.008168376903069905	0.022816543445319387
34274	C1orf94	-2.6464658	-1.4683365	0.00819580697522482	0.02288003944505264
34275	ENSG00000289387	-2.6467693	-15.9536705	0.008128925711323546	0.022724593816879104
34276	ENSG00000227912	-2.6467786	-1.9596238	0.008177758399090266	0.022837508803698694
34277	ENSG00000266460	-2.6468194	-1.6085194	0.00817616625326956	0.022834371979223552
34278	ENSG00000270497	-2.646823	-16.152319	0.00812763899496626	0.022722301152584355
34279	TAS2R60	-2.6468692	-16.75589	0.008126523845444334	0.022720487899038248
34280	PRAMEF6	-2.64713	-16.290836	0.008120258990574516	0.022705579485702676
34281	TRMT61A-DT	-2.6474035	-1.2269322	0.008172987935212482	0.02282811393570275
34282	ENSG00000223901	-2.6477566	-1.2873056	0.008158265995326123	0.02279353054735465
34283	ENSG00000282265	-2.64782	-15.301445	0.00810370816680211	0.022660601797699062
34284	UBXN1	-2.6478336	-0.46894744	0.008167468193940599	0.022815313836317287
34285	BNIP3P8	-2.6481597	-16.18067	0.008095570565676486	0.022641746807219934
34286	IGBP1P4	-2.648165	-15.881432	0.00809544694529047	0.022641746807219934
34287	HYAL2	-2.6482322	-0.7812301	0.008156194486283009	0.02278905038114694
34288	EPDR1	-2.648396	-0.5549626	0.008153685537379224	0.022785962257505645
34289	HJURP	-2.6485648	-0.41656977	0.008149315200489895	0.0227750560478311
34290	H2AC18	-2.648692	-16.523401	0.008082836300785648	0.022613924059270336
34291	DSG1-AS1	-2.6487615	-0.96067923	0.008141966805525602	0.02275843757866409
34292	FSCN2	-2.6488605	-0.63259715	0.00814127692920449	0.022757815504184622
34293	CDH13-AS2	-2.6492708	-1.4322237	0.008124064320991515	0.022714915559720092
34294	OR5K3	-2.649591	-16.334808	0.008061365086474865	0.02256033314069036
34295	RN7SKP174	-2.650199	-15.988939	0.008046871401048991	0.022522360106229312
34296	FCGR1BP-1	-2.65023	-17.101551	0.008046134636516924	0.022521592397350337
34297	EXOGP1	-2.650427	-15.473451	0.008041438957204591	0.022511036694524558
34298	SLC25A28	-2.6506567	-0.31961253	0.008099674251184586	0.02265192308529185
34299	FLJ38576	-2.6506846	-2.0526724	0.008069518622304107	0.022577961382876495
34300	PMPCB	-2.651191	-0.23694372	0.00808734285884637	0.022622633266706906
34301	ENSG00000261499	-2.6512413	-0.6920176	0.008084438960079075	0.022617108547017335
34302	MTCO1P25	-2.651603	-16.046383	0.008013498594109344	0.022438886787240667
34303	Y_RNA-121	-2.6519263	-16.510717	0.008005831285484932	0.022420379086810355
34304	MTERF4	-2.652728	-0.22017555	0.008051097434194361	0.022532893267264195
34305	RN7SL817P	-2.653065	-16.567259	0.007978876462894283	0.022354307068931316
34306	METTL25	-2.6533847	-0.2017108	0.008035606240697454	0.022496001880395782
34307	ENSG00000289113	-2.6533847	-16.353533	0.00797131973247844	0.022337859841882555
34308	ENSG00000237217	-2.6534317	-16.516476	0.007970211384632466	0.022336039247789135
34309	NDUFB10P1	-2.6536622	-16.447874	0.007964771869761396	0.022322079909854995
34310	ENSG00000224493	-2.6539025	-15.838678	0.007959099005068044	0.02230746494093834
34311	ZC3H6	-2.653959	-0.2081346	0.00802202395800687	0.022459268868978876
34312	ENSG00000271547	-2.6540155	-16.715548	0.007956435789599252	0.02230382062281514
34313	SGO1P1	-2.6541257	-16.16732	0.007953838418086561	0.022298020626416493
34314	RAB39B	-2.6541953	-1.6328981	0.007996103782316069	0.02239957788720823
34315	ARFIP2	-2.6542745	-0.299418	0.008013822313107103	0.022438886787240667
34316	FAM217B	-2.6544127	-0.50552315	0.008009589800949773	0.02242961495840437
34317	RPS14	-2.6547244	-0.35737044	0.008002518506359529	0.02241239051200232
34318	ENSG00000233635	-2.6547513	-0.44462588	0.008002374419306166	0.02241239051200232
34319	MORN1	-2.654992	-0.25365773	0.007997136704601225	0.022401182815109028
34320	ENSG00000260932	-2.6551619	-16.430967	0.0079294522894438	0.02223711253249111
34321	ENSG00000289593	-2.6552444	-15.923698	0.0079275151737146	0.02223301854005722
34322	ENSG00000290805	-2.655555	-1.3711019	0.007978076808800149	0.022354222349536806
34323	ENSG00000228194	-2.6558952	-15.884332	0.007912230456248929	0.022192708141827572
34324	ENSG00000280147	-2.6559577	-16.433756	0.007910767666477001	0.02218988329140585
34325	ENSG00000233514	-2.6563666	-16.519356	0.007901181988825874	0.022164271917732858
34326	RCL1	-2.6567066	-0.2320874	0.007956882740157038	0.02230382062281514
34327	ZMYM3	-2.6568365	-0.2983363	0.007953897825403115	0.022298020626416493
34328	UGP2	-2.6568758	-0.19150989	0.007952699419365905	0.022297228183791862
34329	ENSG00000233569	-2.65696	-1.6776277	0.00793707885468592	0.022254713615010073
34330	OR2L2	-2.657011	-1.47913	0.00793410610231454	0.022247659294668827
34331	ENSG00000234805	-2.6571112	-16.378828	0.007883754780620273	0.022119207830076974
34332	GIMAP3P	-2.6574516	-15.498445	0.007875797441257716	0.022098155323482846
34333	APOBEC3D	-2.657765	-0.5698566	0.007929888213874093	0.02223711253249111
34334	Y_RNA-62	-2.6577723	-16.109684	0.007868307470029196	0.022079684059898682
34335	ENSG00000273174	-2.657886	-16.164131	0.007865653745990752	0.022074781357898667
34336	LINC01081	-2.6579123	-0.3910203	0.00792642335304778	0.022231236793567977
34337	ST3GAL1P1	-2.6586049	-16.452772	0.007848897382240337	0.022031564050973538
34338	ENSG00000286422	-2.6588082	-1.1739025	0.007895677039587152	0.02215138152286065
34339	ENSG00000254725	-2.6589534	-16.527868	0.007840779538200518	0.022011351637149217
34340	RPS10P9	-2.659016	-16.147581	0.007839327002622137	0.022009774942271135
34341	DPY19L4P2	-2.6590395	-16.683992	0.007838779319920632	0.022009506187816823
34342	NMB	-2.6593852	-1.9832171	0.007875476371330034	0.022098155323482846
34343	ENSG00000254678	-2.659437	-16.368061	0.007829536689231545	0.021988626164486606
34344	ENSG00000233069	-2.659753	-16.150883	0.007822194112109366	0.02197053921279859
34345	ENSG00000234902	-2.660237	-0.75359094	0.007867974704705806	0.022079684059898682
34346	ENSG00000224340	-2.6603844	-16.19278	0.00780754574218975	0.021931925620278982
34347	ARF4P1	-2.660527	-16.051075	0.0078042426113244185	0.021923911548097866
34348	ENSG00000285642	-2.6607106	-2.0582373	0.007833454150118222	0.02199709088931249
34349	ENSG00000260624	-2.6610818	-16.134184	0.007791393965780085	0.02189160531649888
34350	ATP6V1G1	-2.6611829	-0.36976787	0.007851071836211714	0.02203639748010594
34351	ENSG00000242324	-2.6613905	-1.4502311	0.00783467914556587	0.021999262240141083
34352	ARID4B	-2.6614056	-0.10258184	0.007848060019560114	0.022030483446653128
34353	ENSG00000260073	-2.6614678	-16.515047	0.0077824690884940005	0.021870314482744582
34354	HMGN1P32	-2.6615918	-16.261772	0.007779606314360674	0.02186479299917678
34355	CLCA4	-2.6619666	-0.99437445	0.007827672680013283	0.021984659102098555
34356	SLC16A13	-2.6619751	-0.7881097	0.007831830408783661	0.021993799506772778
34357	ZDHHC6	-2.6626973	-0.24430217	0.00781720252928011	0.021957785589830005
34358	LINC02115	-2.6631	-1.9465277	0.007796446221737012	0.021904536901064385
34359	COL8A2	-2.663101	-1.1417365	0.007803459996961691	0.021922977670015022
34360	AZGP1P2	-2.663197	-16.45542	0.007742592777909691	0.02176579016906114
34361	TRIM60P14	-2.6632185	-16.465448	0.007742100263110034	0.02176566208364695
34362	RRM1-AS1	-2.6634216	-16.45641	0.0077374251405299115	0.021755631785456114
34363	RPL36AP8	-2.6634734	-16.554543	0.007736239386983851	0.021754208665396672
34364	ENSG00000257165	-2.663665	-0.7734129	0.007790258657783063	0.021889678386516623
34365	ENSG00000260683	-2.6642342	-15.580246	0.00771876258438947	0.021710078568476284
34366	USP32	-2.664322	-0.13009533	0.00778023968497548	0.02186531118299492
34367	AK3P2	-2.6643572	-16.599691	0.007715940899644283	0.02170339571021067
34368	ENSG00000259413	-2.6645072	-16.379879	0.007712504424671146	0.0216949826982807
34369	ZDHHC22	-2.6649528	-1.9454463	0.007754118935917059	0.021794417865709854
34370	ENSG00000236182	-2.6650832	-16.563444	0.007699305183720433	0.021661607478006682
34371	TUBBP6	-2.665267	-15.860112	0.0076950965164295625	0.02165101745765466
34372	ENSG00000255197	-2.6654706	-0.8376976	0.007747609675799408	0.021778636342188847
34373	ZNF687-AS1	-2.665623	-1.996263	0.00772945798706796	0.021736394586489318
34374	XXYLT1	-2.6656957	-0.17395717	0.007748224670963965	0.021779107938043475
34375	TAAR4P	-2.6657474	-15.743073	0.007684110667722521	0.02162260610752059
34376	METTL16	-2.6661055	-0.16618124	0.007739070873239302	0.02175840155793589
34377	TMEM214	-2.666162	-0.28454843	0.007737638969241035	0.021755631785456114
34378	RPL5P7	-2.6661997	-15.58516	0.007673786125358397	0.021595320927157994
34379	ENSG00000290900	-2.6663625	-16.236904	0.0076700690845573	0.02158683605616202
34380	ENSG00000270504	-2.6664097	-1.1524934	0.007724389172652457	0.021723394775342422
34381	ENSG00000259170	-2.6666155	-16.062561	0.007664298731580154	0.021571842540197107
34382	PRDM15	-2.6668963	-0.2622034	0.007720448908807872	0.021713567482594617
34383	BET1-AS1	-2.6672828	-1.05731	0.007706678244075297	0.021681098621027083
34384	DYNAPP2	-2.6672873	-16.264372	0.007648992497609511	0.021532495326237817
34385	RBM5	-2.667291	-0.103559606	0.007711952023225738	0.021694681972563513
34386	POP1	-2.6682415	-0.3606976	0.007689310489770577	0.021635987879519706
34387	IDI1P2	-2.6684115	-16.3618	0.0076234496367826605	0.02146307165474024
34388	RPL21P37	-2.6687725	-15.868794	0.007615264362845639	0.021442506154487246
34389	RPS6KB2	-2.6688807	-0.4231135	0.007673970771786708	0.021595320927157994
34390	FAM136CP	-2.6691973	-16.378428	0.007605637139665577	0.021416636835170248
34391	ENSG00000289462	-2.6692657	-16.705605	0.0076040873531926755	0.021413511011725953
34392	AHCTF1P1	-2.6693318	-1.3706548	0.007656503333932129	0.02155114729529084
34393	ENSG00000243384	-2.6694443	-1.444333	0.007654253937357918	0.021546061170026352
34394	FABP5P11	-2.6695833	-16.868708	0.007596904613728173	0.021396996002274987
34395	ENSG00000224100	-2.6696467	-16.526566	0.007595466700701826	0.021394183434020334
34396	VN1R78P	-2.6705518	-16.65671	0.007575023962069094	0.02134030527044086
34397	TMEM225	-2.670582	-15.596651	0.007574343081618536	0.02133962160188947
34398	GS1-594A7.3	-2.6709678	-1.4525117	0.0076198701064177496	0.02145423418376108
34399	PNRC1-DT	-2.6712623	-16.319397	0.00755901003985636	0.021298887399231903
34400	ENSG00000289869	-2.671397	-16.19707	0.007555977155303562	0.021291573632043332
34401	ENSG00000289643	-2.6715004	-16.425575	0.007553649641840982	0.021286246759931265
34402	DDI1	-2.6715987	-2.1308496	0.0075767842391772835	0.021344029552811672
34403	ENSG00000260650	-2.671826	-1.6456418	0.0075980480266593315	0.021397741314032853
34404	POM121L15P	-2.6719434	-16.211351	0.007543687892755702	0.021263096197338495
34405	LINC02084	-2.6719434	-16.933151	0.007543685014338085	0.021263096197338495
34406	RN7SKP299	-2.6720004	-15.959717	0.007542404799545305	0.02126194089309738
34407	ENSG00000229720	-2.6721995	-16.722858	0.007537932638537565	0.021250564063419148
34408	ENSG00000233995	-2.672209	-16.262056	0.0075377213432254704	0.021250564063419148
34409	BBOX1-AS1	-2.6722333	-0.5358545	0.0075976381904187705	0.021397741314032853
34410	OR10H3	-2.6725628	-15.967188	0.007529776414909385	0.021231257706748725
34411	ENSG00000267146	-2.6728747	-16.485386	0.0075227808499211965	0.02121350315301327
34412	COLEC12	-2.6731558	-0.19327055	0.007577412245774695	0.02134456394867747
34413	RIBC2	-2.6734724	-0.4896962	0.007570243023228065	0.021329304255100687
34414	RN7SL513P	-2.6736243	-16.742407	0.007505991030089879	0.021173999373418115
34415	ENSG00000250385	-2.6738274	-1.7145135	0.007535130907199133	0.021245125342680835
34416	ENSG00000250796	-2.6738567	-16.08039	0.007500789790449358	0.02116423090650112
34417	RPL21P108	-2.6743274	-16.030586	0.007490272118312549	0.021138228536021354
34418	CTSK	-2.6744359	-0.36899188	0.007548292450132311	0.021273095635347943
34419	NSA2	-2.674445	-0.3753207	0.00754854598913328	0.021273095635347943
34420	CFAP47	-2.6746016	-0.51533824	0.007544586486928743	0.02126439823709086
34421	RNU6-608P	-2.6748064	-15.83736	0.007479582336471929	0.021111731329131744
34422	CIBAR1P1	-2.6748543	-2.0227947	0.00751685042015526	0.021199720956780035
34423	ENSG00000289117	-2.675228	-1.9906329	0.007513593388608285	0.021192989912449826
34424	NCOA4P4	-2.6754422	-15.841822	0.007465411994896837	0.021077714500409843
34425	LRRC27	-2.6758676	-0.26210836	0.007517425119180205	0.02120011399431536
34426	ZNF736P6Y	-2.676018	-16.092016	0.007452598060535439	0.021044104160498366
34427	ENOX1-AS2	-2.6760268	-16.223568	0.007452401534380357	0.021044104160498366
34428	ERGIC3	-2.6762843	-0.23579997	0.007508424963875219	0.021179638489967297
34429	ENSG00000290019	-2.6764765	-2.0378828	0.007478578258034212	0.02111012079815384
34430	POC5	-2.6765606	-0.3249956	0.00750205901733108	0.02116658574889855
34431	LINC01961	-2.6766918	-16.561165	0.0074376345540875235	0.02100672355381941
34432	CYSTM1	-2.6767936	-0.20033151	0.00749675413464137	0.0211540695821512
34433	SFRP1	-2.6772225	-0.76609534	0.007484485287915726	0.021123121677827875
34434	MAPKAPK5-AS1	-2.6772501	-0.6673955	0.007484247201202993	0.021123121677827875
34435	CCL13	-2.6772845	-16.84802	0.007424486440051891	0.020973237464913686
34436	ENSG00000286368	-2.6773496	-2.0173569	0.007462192219756738	0.02106997371819526
34437	RPL32P33	-2.6773973	-16.429115	0.007421989652516369	0.020967400632221963
34438	ENSG00000251537	-2.6774828	-1.4033759	0.007477374993063485	0.021107947795038294
34439	ENSG00000289475	-2.6778572	-1.4760718	0.007469984462740297	0.021088307441537796
34440	ST13P18	-2.6778808	-16.59307	0.00741128753007185	0.020942026235316175
34441	KYAT3	-2.6782017	-0.20534426	0.007465799363784332	0.021077714500409843
34442	RN7SL97P	-2.6782744	-15.610665	0.007402580389892276	0.020921064350703622
34443	IZUMO2	-2.6784	-1.4480332	0.0074501225176703025	0.02103955383701626
34444	LORICRIN	-2.67858	-16.649128	0.0073958303652094035	0.02090441390243006
34445	NPM1P48	-2.6786995	-15.77108	0.00739319139438802	0.020898167780584384
34446	DEPDC5	-2.6790946	-0.15623368	0.007446095485988323	0.02102940079897114
34447	PLCB2-AS1	-2.6791873	-16.328808	0.007382433311487029	0.02087018097078807
34448	RN7SL583P	-2.679199	-15.705339	0.007382175216423932	0.02087018097078807
34449	ENSG00000287019	-2.679459	-16.840208	0.007376441166080209	0.020859295738097323
34450	ENSG00000262983	-2.679622	-2.0155163	0.007412277219263884	0.020943607544166673
34451	ENSG00000205644	-2.6798673	-16.541927	0.007367454536787265	0.02083872341479156
34452	IGFL2	-2.6799452	-1.1817876	0.007418728993810433	0.020959405032231853
34453	ENSG00000287365	-2.6799867	-16.56473	0.007364826581049527	0.020833710417888462
34454	ENSG00000258744	-2.679988	-0.4417655	0.007425569031433377	0.02097507892649319
34455	Metazoa_SRP-7	-2.6802719	-15.67061	0.007358555522426281	0.020821937134643788
34456	NETO2	-2.6805024	-0.4726371	0.007414216989895179	0.020947872996862116
34457	ENSG00000236779	-2.68063	-16.125774	0.0073506918482281434	0.020804602558701275
34458	ZNF731P	-2.6807463	-0.23784883	0.007409686553469782	0.020938717331913853
34459	PSMD10	-2.6809015	-0.9168276	0.0074018947400907465	0.020920340687924505
34460	POMT1	-2.6809447	-0.33530957	0.007404552107872882	0.02092542238563101
34461	ENSG00000272906	-2.681131	-1.4669526	0.007380108449263586	0.020866031192652006
34462	ENSG00000239288	-2.6811683	-16.5416	0.007338874153220315	0.02077356972294367
34463	SILC1	-2.6816964	-1.0472671	0.007384501592810629	0.020874816193573575
34464	ENSG00000211683	-2.6819885	-0.6264225	0.007378280383079481	0.02086328522211152
34465	UVRAG-DT	-2.6819985	-1.6036719	0.007373287639949798	0.020852799900707084
34466	SDCBP	-2.6821306	-0.23676921	0.007378813753645598	0.020863581964526118
34467	ENSG00000286084	-2.6824389	-0.51045656	0.007371013042903289	0.020847577718858423
34468	GCSAM	-2.682664	-1.2573276	0.007359546005124969	0.020822401310572607
34469	ENSG00000205452	-2.6828074	-15.883518	0.007303011226582505	0.02068167252338421
34470	TMPRSS13	-2.682817	-1.1307548	0.007360978154162561	0.020825243371370962
34471	ADCY10	-2.6829572	-0.45808986	0.0073589543723428935	0.020821937134643788
34472	UROD	-2.6830685	-0.7162709	0.00735678582285285	0.020818937729156904
34473	SETP22	-2.6833239	-16.740105	0.007291740603064778	0.020653357988021204
34474	PATE3	-2.6836162	-16.003088	0.0072853740242278505	0.020636525374118652
34475	ENSG00000272967	-2.6836562	-16.016893	0.007284499431632646	0.020635248288153486
34476	ASMTL	-2.6837273	-0.2595294	0.007343740340873437	0.020786135839573068
34477	ENSG00000260425	-2.6841967	-0.70655894	0.007330108015310028	0.020749962223424272
34478	ATP5F1C	-2.684396	-0.21410759	0.0073296310737011065	0.020749818278519735
34479	UPF3B	-2.6845036	-0.19919796	0.007327146322249534	0.020743989977379678
34480	FAM170A	-2.6845975	-16.503826	0.0072640224362341506	0.02058203087215516
34481	LINC02448	-2.6850462	-16.316715	0.007254278616824888	0.020559207360887993
34482	TRIM22	-2.6855037	-0.3485116	0.007304418893874382	0.020684456085008702
34483	SLC22A13	-2.6855752	-1.2118938	0.00729849789963054	0.020670093091957435
34484	IGLV9-49	-2.6856017	-16.783297	0.007242233452485103	0.020526264967356506
34485	MTCO3P43	-2.685719	-16.404966	0.0072396904257044465	0.02052025169378704
34486	ENSG00000237529	-2.6858087	-1.0445086	0.007294714996969434	0.020660581070281347
34487	YAP1P3	-2.6862416	-16.371855	0.00722837509961858	0.020491757515498057
34488	HMGB1P30	-2.6863117	-16.91751	0.007226859960506274	0.020488654966334896
34489	ENSG00000268870	-2.686407	-0.45102876	0.007284108434540256	0.020635248288153486
34490	OR56B4	-2.6865146	-16.633223	0.007222471072369151	0.02047832157428154
34491	CBX1P2	-2.6865935	-15.930455	0.007220770231738036	0.02047735084702882
34492	TRBV7-2	-2.6866052	-16.752195	0.007220516242045786	0.02047735084702882
34493	BRIX1P1	-2.6869104	-15.388205	0.00721392067409979	0.020461500902050882
34494	LINC02643	-2.6870737	-0.87131023	0.007263775757991303	0.02058203087215516
34495	RPL37AP1	-2.6872582	-16.05071	0.007206414687660031	0.020442592325954925
34496	ENSG00000291186	-2.6874952	-1.3043485	0.007256406018588328	0.020564039821532494
34497	ENSG00000285917	-2.6875224	-16.13472	0.0072007187468456565	0.02042762446311836
34498	CYCSP6	-2.6875758	-16.624208	0.007199566543249607	0.020425545675687117
34499	ENSG00000260476	-2.6876192	-16.40679	0.007198631991472896	0.020424084171565316
34500	DNAJC17P1	-2.687761	-15.848316	0.007195574681916383	0.020416599420845075
34501	RN7SKP200	-2.6880732	-16.370308	0.007188853684814775	0.020399906575555612
34502	VCX3B	-2.6881452	-15.963314	0.007187303666085564	0.020397885303982448
34503	SLC16A14P1	-2.688149	-16.533497	0.007187219518107826	0.020397885303982448
34504	HHLA1	-2.688361	-1.2037739	0.007233733361257264	0.020504560374069048
34505	H3P14	-2.6888685	-15.351891	0.007171749357299519	0.02035967414024554
34506	AMN1	-2.6889744	-0.29591647	0.00722969643720066	0.020494310326491516
34507	ENSG00000287578	-2.689187	-0.95600325	0.0072194795265926	0.020476075363191987
34508	HMGB3P5	-2.689222	-16.675962	0.00716416172712217	0.020342877422005565
34509	SCNM1	-2.6892576	-0.5431224	0.007222794598543261	0.02047832157428154
34510	ENSG00000213041	-2.6892874	-15.531629	0.007162757204686635	0.020341261392222403
34511	VPS4A	-2.689338	-0.30992246	0.007221708225050627	0.02047832157428154
34512	DNALI1	-2.6897626	-0.5124536	0.007210755736743068	0.020453715218308126
34513	GAPDHP28	-2.6897895	-16.24202	0.007151989734867821	0.020313052380064926
34514	ENSG00000237845	-2.6898897	-16.161728	0.007149846192436369	0.02030814872436666
34515	RNU6-234P	-2.690061	-15.810242	0.007146177469597248	0.020300096273373786
34516	GADD45G	-2.6902916	-0.8503057	0.007195060460935143	0.020416329933959886
34517	ENSG00000280131	-2.690338	-16.655466	0.007140250103447836	0.020285625082416586
34518	TMEM14DP	-2.6908805	-15.743964	0.007128648266249884	0.020257391216072642
34519	HMGB3P16	-2.6909664	-1.2660288	0.0071810624511371	0.020383736258188068
34520	GET3	-2.6911473	-0.5182985	0.007181585148556558	0.02038403179835678
34521	IDI2-AS1	-2.691205	-0.6872492	0.007178858400764443	0.020378667816987866
34522	KLK12	-2.6912196	-1.6759051	0.007167567282531756	0.020350174412589288
34523	CBX8	-2.6916194	-0.7630584	0.007170943964348335	0.020358574545317743
34524	ENSG00000234105	-2.6916368	-16.685452	0.0071125096187178395	0.020213889314988114
34525	LINC02698	-2.6918528	-0.5354062	0.007165875186303661	0.02034655645866805
34526	RPL27	-2.691972	-0.48469734	0.007164113014222037	0.020342877422005565
34527	RN7SKP170	-2.6920404	-16.604744	0.007103907395188988	0.02019179842006148
34528	NDUFB3	-2.6920576	-0.90678114	0.007160790510096428	0.02033686220683944
34529	RPL22P23	-2.692072	-16.417696	0.007103235243775246	0.02019106641964551
34530	LRRC10	-2.6926475	-16.537142	0.0070909891046162625	0.020157433157235585
34531	ATP5MJ	-2.6927245	-0.5056782	0.0071490302821136135	0.020307015671860055
34532	ENSG00000270727	-2.6930187	-16.455189	0.007083101838754637	0.02013736314692471
34533	SLC5A8	-2.6933367	-0.9670036	0.007130241164257731	0.020260735454371747
34534	ENSG00000221639	-2.6933398	-15.8002	0.007076282877540096	0.02011915130607471
34535	CCDC17	-2.693407	-0.7403786	0.007133084845245166	0.020267633222110337
34536	SELENOK	-2.6934168	-0.4430432	0.007133555660654728	0.02026778842255332
34537	MYMX	-2.6934369	-16.407818	0.007074220059528838	0.02011563520138592
34538	ENSG00000250031	-2.6934628	-2.0213068	0.00711216272017748	0.020213889314988114
34539	ENSG00000271938	-2.6935554	-16.640352	0.0070717096361443115	0.02010967099917989
34540	ENSG00000287302	-2.6937041	-16.6239	0.007068555772816558	0.020101876256985562
34541	ENSG00000288078	-2.6941147	-16.22735	0.007059851631338397	0.020079468212995985
34542	PERCC1	-2.694496	-2.1462178	0.007075651492662031	0.020118530763686318
34543	PRSS52P	-2.6944995	-16.419832	0.007051705918873535	0.020058643390029402
34544	ENSG00000266335	-2.6945567	-16.100132	0.0070504980201164386	0.02005637902819267
34545	ENSG00000279575	-2.6953206	-16.785849	0.007034352602358201	0.020016296776302425
34546	ZNF513	-2.6955764	-0.57951677	0.007087911631655639	0.0201498610997295
34547	LINC00919	-2.695731	-16.492165	0.007025695333892943	0.01999633614084854
34548	ENSG00000290822	-2.6961784	-15.9549885	0.007016265533111668	0.01997183182905495
34549	ENSG00000265689	-2.6964116	-15.960639	0.007011358381991404	0.019959030249968868
34550	VSIR	-2.696519	-0.29046577	0.007067507461829651	0.02010006881832508
34551	ENSG00000224155	-2.6969547	-16.415394	0.006999932164366168	0.019928833472101937
34552	ENSG00000258657	-2.6969678	-0.8798204	0.0070548233681532796	0.02006633890440561
34553	ENSG00000288976	-2.6971264	-16.697725	0.006996328744716797	0.019919739079175547
34554	ENSG00000237612	-2.6971393	-1.9929745	0.007038993976544415	0.020028333547751093
34555	ENSG00000218107	-2.697269	-16.095673	0.006993330647477197	0.019913531509229594
34556	SNRPA1P1	-2.6973374	-16.81765	0.006991896676308686	0.019911776862156748
34557	ENSG00000289548	-2.6974437	-16.742207	0.006989663168632663	0.019906580325520406
34558	SAMD1	-2.6976752	-0.6621071	0.007043455439539011	0.02003751565572326
34559	MTND5P19	-2.6978424	-16.418438	0.006981297369023562	0.0198874068017964
34560	ENSG00000248699	-2.6979864	-16.192009	0.006978278622182077	0.019879970302037135
34561	CST12P	-2.6980386	-16.508444	0.006977188900849309	0.019878028730682715
34562	CLDN16	-2.6980748	-0.7488445	0.007033709355964546	0.020016296776302425
34563	RNF181	-2.6981163	-0.8945796	0.0070302139580457074	0.020008027545374896
34564	ENSG00000280282	-2.6982296	-15.997454	0.006973184143264201	0.01986778150062486
34565	LINC01067	-2.6982646	-16.42383	0.006972449430358897	0.01986685052715567
34566	FAM216B	-2.698384	-1.7032386	0.007008295009149255	0.019951476111045856
34567	ENSG00000229339	-2.6984096	-16.332926	0.0069694175154054955	0.019859373561452124
34568	ENSG00000283752	-2.6984198	-15.378316	0.006969200425049135	0.019859373561452124
34569	ENSG00000290704	-2.699152	-15.801662	0.006953888632034685	0.01981860294977615
34570	RPL17P41	-2.6996071	-16.298273	0.006944384436285358	0.019793832793574738
34571	RN7SKP162	-2.6996293	-16.219452	0.0069439245395815944	0.019793680474627984
34572	Y_RNA-432	-2.6999419	-15.950365	0.006937403408117587	0.019778565140712502
34573	ENSG00000223400	-2.6999605	-1.6344718	0.006986553282381251	0.019900050988208583
34574	SHBG	-2.700065	-0.6308337	0.006992412526815335	0.01991208147072412
34575	TP53RK-DT	-2.7000847	-16.595493	0.0069344251969627076	0.019772389381210256
34576	SNRPCP8	-2.7001152	-15.703001	0.006933790598767431	0.019771865562086786
34577	POLR3C	-2.7005305	-0.25062266	0.006984301904540028	0.01989480195059021
34578	ENSG00000269752	-2.700637	-16.650206	0.006922924057449852	0.019744219956058146
34579	ENSG00000278986	-2.7007415	-16.09302	0.006920750444227599	0.019739176826343893
34580	CENPN-AS1	-2.7011287	-2.116874	0.006939360360144916	0.019782986232193954
34581	PLAAT4	-2.7014158	-0.9021542	0.006963089205496408	0.019843663280036523
34582	OR7A19P	-2.7015176	-1.6131917	0.006952886467968626	0.019816906544371776
34583	ST13P14	-2.7016172	-16.389482	0.006902551205269831	0.019695344149190268
34584	MRPL45P1	-2.701785	-15.383258	0.006899068865634655	0.01968886870714231
34585	ENSG00000254219	-2.701845	-15.942927	0.006897826466528821	0.019686476778234808
34586	ENSG00000248648	-2.7021184	-16.071024	0.0068921599493168275	0.01967261035178658
34587	LINC01289	-2.7023275	-1.2356064	0.006935945127369338	0.019775565328608434
34588	ENSG00000290598	-2.7025714	-16.26241	0.0068827745864184775	0.01964812455650431
34589	SMG1P5-1	-2.7026932	-0.7970042	0.006933835477212989	0.019771865562086786
34590	IGLVIVOR22-1	-2.7030222	-16.57435	0.006873447051022435	0.019622647701412272
34591	LINC01935	-2.7032058	-1.6851208	0.006910928492463761	0.019715781823432938
34592	ENSG00000279125	-2.7032669	-16.578156	0.006868388733118227	0.01961050624562567
34593	ENSG00000225603	-2.703367	-1.0276597	0.006913518168777838	0.019722014397700376
34594	ENSG00000254828	-2.7034504	-15.706404	0.006864600935391978	0.019600840595234155
34595	ENSG00000276467	-2.7036686	-16.401562	0.006860095633062847	0.01959142253922675
34596	PSMA7	-2.7036695	-0.41684902	0.00691890346158967	0.019735064767322306
34597	PARD6BP1	-2.7037642	-16.047512	0.00685812126493695	0.019587591260494325
34598	ENSG00000259928	-2.703801	-15.241288	0.006857366367628505	0.019587074160993194
34599	RN7SL275P	-2.7039263	-15.342903	0.006854776882686878	0.019583123585186296
34600	ENSG00000287325	-2.7039344	-17.081598	0.006854611376495797	0.019583123585186296
34601	ENSG00000265194	-2.7040305	-1.7117671	0.006890266214031938	0.019668357801343923
34602	LRRC52	-2.704119	-1.9818538	0.006895608572141922	0.019681300330920602
34603	MTERF1	-2.7041507	-0.22442092	0.0069092821080723585	0.019712239738643604
34604	ENSG00000272895	-2.7041647	-16.309793	0.006849862687382839	0.019571380729298843
34605	ENSG00000288740	-2.7043743	-16.486254	0.006845541580461238	0.01956247778213141
34606	CLK4	-2.7044299	-0.20213564	0.0069037746986787595	0.01969768105672945
34607	ALDH1B1	-2.7044313	-0.6752816	0.006900351281520439	0.01969137455068751
34608	WNT5A-AS1	-2.704619	-16.579712	0.006840504000627542	0.01954937434891765
34609	LMX1A-AS2	-2.7046442	-15.592147	0.006839985015425542	0.01954937434891765
34610	ENSG00000277922	-2.7048993	-15.95802	0.006834734486088702	0.019536180078860575
34611	ACTBL2	-2.7050598	-15.829642	0.006831435895280427	0.01952789770065545
34612	ENSG00000233179	-2.7058651	-15.849308	0.006814893567618268	0.019482898142296257
34613	ENSG00000270443	-2.70591	-16.150097	0.00681397327808129	0.019481410831679837
34614	PSMC1P6	-2.7061863	-16.130299	0.00680830341319177	0.019466343331118647
34615	LINC03000	-2.7062538	-0.30768424	0.006864304884280743	0.019600840595234155
34616	RPS18	-2.7064083	-0.35224473	0.006861121330164911	0.019593202752382032
34617	VAMP5	-2.7064815	-0.80613136	0.006858351853930115	0.019587591260494325
34618	DEFA11P	-2.7064962	-16.71025	0.006801956819468868	0.01945276563275164
34619	GPS2	-2.7066903	-0.32607573	0.006856108710665049	0.019584630572029946
34620	PPIAL4H	-2.7067463	-15.806926	0.006796834070038099	0.01943925680053535
34621	ENSG00000225325	-2.7068298	-1.0381619	0.0068496180121770224	0.019571380729298843
34622	KCNH3	-2.70699	-0.8679902	0.006846440913593322	0.01956389975414667
34623	GTF2IP9	-2.7073832	-15.666968	0.006783811657515016	0.019405431161752015
34624	RN7SL502P	-2.7074234	-16.374191	0.006782988261520841	0.019404215611792393
34625	Y_RNA-370	-2.7074387	-15.88989	0.006782675668743016	0.019404215611792393
34626	ENSG00000286926	-2.7075555	-16.26539	0.006780289947989754	0.019398775623477176
34627	NBPF11	-2.708056	-0.2171219	0.006828692731993565	0.019521202152193873
34628	UBQLN1P1	-2.7086139	-15.643615	0.006758703309034927	0.019341560424480396
34629	TTTY1	-2.7086182	-16.182093	0.006758614764052774	0.019341560424480396
34630	CNEP1R1	-2.7090578	-0.55349594	0.006807837655707343	0.019466154550973884
34631	SLC24A2	-2.7091506	-0.4899889	0.006803947195623506	0.019456172667790577
34632	APLP1	-2.7091882	-0.9248936	0.006802886765382915	0.01945428267664673
34633	ENSG00000286202	-2.7097206	-15.912319	0.006736199024018596	0.01928622611979879
34634	LPAR6	-2.7100115	-0.38125727	0.00678694533485339	0.019413254855605893
34635	ZNF890P	-2.7100704	-1.9810995	0.006773979867868619	0.01938186084638461
34636	ENSG00000260830	-2.710482	-16.908657	0.0067207543899351786	0.019246533212647063
34637	ENSG00000278953	-2.7106094	-15.725762	0.006718173427356947	0.019241492106168732
34638	RPS3AP53	-2.710709	-16.105967	0.006716154236983998	0.019237884773404313
34639	ENSG00000274730	-2.710956	-16.300398	0.0067111518596732695	0.019224686662492288
34640	ENSG00000269807	-2.7112505	-0.9505977	0.00676122433253937	0.01934763794488202
34641	SWI5	-2.711526	-0.31182367	0.006757228480833006	0.01933965425077087
34642	TPT1	-2.7116973	-0.19557706	0.00675447123794931	0.01933399402490187
34643	ENSG00000269547	-2.7117624	-0.48049378	0.006751991210827267	0.01932803127115367
34644	ENSG00000275201	-2.7117908	-16.467255	0.006694279057225383	0.01918651059553656
34645	ENSG00000254497	-2.7120047	-16.772665	0.006689963528176937	0.019175270388178955
34646	ENTR1	-2.712145	-0.34516692	0.006744241867956309	0.019308118194340758
34647	YBX1P1	-2.7122147	-1.7132392	0.006719832802690979	0.019245025748379517
34648	FRG2EP	-2.7124102	-15.925337	0.006681785418879097	0.019154084431868043
34649	ENSG00000279104	-2.7125576	-16.083368	0.006678815977196704	0.019147826472243324
34650	ENSG00000286606	-2.7125938	-1.731068	0.006707577323515389	0.019215577416351104
34651	ENSG00000286239	-2.7126582	-0.51869816	0.006733727342521294	0.01928028305068803
34652	ENSG00000256975	-2.7127488	-16.260279	0.006674961824263368	0.019137903498261846
34653	DYNC1LI1	-2.7129004	-0.24067222	0.006730127481902072	0.019271108844221032
34654	ENSG00000253280	-2.7129674	-16.71807	0.006670561513409172	0.01912753957369133
34655	ENSG00000291261	-2.713002	-16.281115	0.006669866303344454	0.019126672314230844
34656	ABCD1P2	-2.7130084	-16.261301	0.006669736004201321	0.019126672314230844
34657	ENSG00000272030	-2.7130907	-1.2811595	0.006721374254345183	0.019247176492890847
34658	LINC01941	-2.7131405	-1.6937314	0.006706942097198138	0.01921488800149164
34659	RN7SL178P	-2.7131844	-15.96384	0.006666196608442151	0.01911840061471825
34660	CPN1	-2.713243	-0.99557525	0.006718203833446692	0.019241492106168732
34661	H3P42	-2.713472	-16.20983	0.006660412683077146	0.01910406271884149
34662	OXSM	-2.7140415	-0.71972543	0.006703798110202919	0.019208140760806174
34663	ZNF724	-2.7141118	-0.48190486	0.0067027948036407934	0.01920639607812294
34664	NINJ1	-2.7145462	-0.47905597	0.0066948642023448674	0.019187058434898208
34665	ENSG00000234406	-2.7147584	-16.477125	0.006634602706479132	0.019035637930838435
34666	ENSG00000287375	-2.7150567	-16.439232	0.006628629816085149	0.019022983958024313
34667	GACAT3	-2.715076	-0.8630202	0.0066814225169640985	0.019154084431868043
34668	CACNG7	-2.7151299	-0.7252191	0.006682792437898136	0.01915584355410933
34669	ATP5PDP1	-2.7153943	-15.602606	0.006621875029079842	0.019004718892393337
34670	ENSG00000229025	-2.7154534	-16.21164	0.006620696327320643	0.01900245592903051
34671	BEND4	-2.7155895	-0.5507062	0.006673012150965979	0.019133440045203794
34672	ENSG00000230958	-2.71563	-16.35381	0.006617166101028921	0.018993443050094684
34673	RN7SL689P	-2.7156448	-2.1265202	0.006642519744947591	0.019056107601735362
34674	TUBBP1	-2.7158742	-2.2217453	0.006630180339839302	0.019026312444872972
34675	ENSG00000287565	-2.7159028	-16.88977	0.006611718243008452	0.01898004332692912
34676	ZFTA	-2.7162976	-0.4429428	0.00666133138265572	0.019105572511488797
34677	PLK1	-2.716344	-0.5380786	0.006658560452346056	0.019099874943061094
34678	ACTR3P2	-2.7167206	-16.077053	0.006595403971697462	0.018936559319245504
34679	HNRNPH3P1	-2.7167966	-16.330292	0.006593891513533669	0.01893333307347067
34680	ATP2A1-AS1	-2.7171109	-1.3503295	0.006632917337017325	0.019033045105065684
34681	ENSG00000259274	-2.7171326	-0.6814021	0.006642466936881105	0.019056107601735362
34682	HSPA8P7	-2.7174177	-16.42454	0.006581531834075421	0.018902302267976224
34683	LINC02340	-2.7176418	-0.54566705	0.006633928699971671	0.01903482558515322
34684	ENSG00000260484	-2.7179594	-16.034176	0.006570767537293514	0.01887250000183542
34685	NF1P12	-2.7179706	-16.233643	0.006570541755657926	0.01887250000183542
34686	LINC00339	-2.7182367	-16.967127	0.0065652620244097855	0.018861136809905477
34687	ENSG00000213028	-2.7183857	-16.747463	0.006562308102606973	0.018853762830722973
34688	PGGT1BP1	-2.7184021	-15.8615265	0.006561978457042359	0.018853762830722973
34689	ENSG00000259968	-2.7184334	-16.54247	0.006561361301030489	0.01885326720778751
34690	DUS1L	-2.7186198	-0.36373723	0.006614600664047909	0.018987198534500743
34691	RPL6P7	-2.7186599	-16.36763	0.006556871595649037	0.0188414783126758
34692	ENSG00000290165	-2.7187755	-1.6737537	0.006591167297098369	0.018926626866802073
34693	ENSG00000291198	-2.7188127	-16.73964	0.006553844815547171	0.01883549171482445
34694	RNU6-1310P	-2.719067	-15.861193	0.0065488034432688155	0.01882273682820662
34695	VAMP8	-2.7192445	-0.5906266	0.006600634011733511	0.018949341219324324
34696	ENSG00000224661	-2.7192507	-15.89091	0.006545172689656283	0.0188156328005243
34697	SOWAHC	-2.7192743	-0.75062394	0.006599645915814824	0.018947621554554313
34698	ENSG00000243181	-2.7196925	-16.509516	0.006536433710461618	0.018793838863556702
34699	RPS13P4	-2.7198267	-15.851842	0.0065337836300719855	0.018787328484721633
34700	ENSG00000261445	-2.7199326	-16.10372	0.006531691807738435	0.018782422654458005
34701	PKD1L2	-2.7199368	-0.53492343	0.006583698277807974	0.018907409254743924
34702	PRKCE-AS1	-2.7207298	-2.0823689	0.006546296079723678	0.018816640685301835
34703	CAPRIN1	-2.720947	-0.14766511	0.006569280130480718	0.018870453830835247
34704	SUDS3	-2.721052	-0.21121329	0.006566994252866807	0.018865000361379648
34705	CDRT8	-2.7212012	-16.311474	0.006506682409210346	0.018717137454292956
34706	TNPO1P3	-2.7212105	-16.130241	0.006506495853347672	0.018717137454292956
34707	CPNE9	-2.7214646	-0.7997756	0.006554014684539412	0.01883549171482445
34708	LINC01985	-2.7214687	-1.7202426	0.006542248995513246	0.01880944867065203
34709	SKP2	-2.7216446	-0.25140965	0.006555041227261181	0.01883733020684321
34710	LY6G6E	-2.7218041	-16.290056	0.006494822717305422	0.01868964584809664
34711	ENSG00000232710	-2.721896	-1.012103	0.006544208009466492	0.01881397022521986
34712	HS6ST2-AS1	-2.7220912	-16.651926	0.006489184223700247	0.018675627523536117
34713	ENSG00000284604	-2.7221837	-16.299398	0.006487370523058584	0.018672614795904423
34714	ENSG00000284837	-2.7223153	-16.64371	0.0064847879139519945	0.018666284539167407
34715	ENSG00000249349	-2.7223783	-16.162699	0.006483549763979026	0.01866382375162562
34716	HOXD9	-2.7228487	-1.7032053	0.006521808122995284	0.018755108773687513
34717	DDX39BP2	-2.723446	-16.965649	0.006462634234354029	0.01860691509664021
34718	RFPL2	-2.7235193	-1.5516001	0.006510017507416528	0.018725374426176788
34719	POP4	-2.723668	-0.6806785	0.0065122239646158014	0.018729759191404457
34720	ELAVL2	-2.7236772	-0.62805665	0.006512881402318981	0.01873054382153958
34721	NOS2P1	-2.723967	-1.990181	0.006495707961155772	0.01869108876697966
34722	SRP68	-2.7242615	-0.27255434	0.006503564286280311	0.01871037830763151
34723	ENSG00000275826	-2.7242932	-16.609022	0.006446080963937264	0.01856145049561358
34724	ENSG00000286268	-2.72443	-1.0527443	0.006496554780805864	0.018692420958090632
34725	SLC23A3	-2.724438	-0.5821562	0.006499044298064573	0.018698479217012204
34726	TUBB8P7	-2.724776	-15.841939	0.006436661354761352	0.018537615154897887
34727	HNRNPA1P51	-2.7248533	-16.725737	0.006435157403885401	0.018534379894393854
34728	CALM3	-2.7249982	-0.2793384	0.00648880109933303	0.018675627523536117
34729	FAM230B	-2.725088	-16.394846	0.006430589659540607	0.018522319467694354
34730	MEAK7	-2.725461	-0.27759823	0.00647938499136732	0.01865293747396582
34731	LINC02444	-2.7259502	-1.3029448	0.006461883643304317	0.01860585405673941
34732	DENND3-AS1	-2.7259796	-1.392389	0.006465546286186392	0.018614198820260417
34733	ENSG00000249180	-2.7268062	-1.2646472	0.006441680141847086	0.018549875202393082
34734	ENSG00000286531	-2.7269852	-16.177937	0.0063937327511867014	0.01842160676353627
34735	ENSG00000244255	-2.7271328	-16.809607	0.006390876023123084	0.018415555063553135
34736	KICS2	-2.7273793	-0.7117288	0.006440788670596925	0.018548404889457658
34737	ENSG00000284698	-2.728051	-16.300076	0.00637311459520965	0.018368722452504704
34738	ENSG00000279317	-2.7280996	-0.76134074	0.006426745182062302	0.0185123409958636
34739	KRT18P39	-2.7283356	-16.286146	0.006367619593646026	0.018353970936453044
34740	TPRG1L	-2.7286146	-0.78057915	0.006417902330113149	0.018487962595199654
34741	ENSG00000253107	-2.7287216	-16.634861	0.006360170012519966	0.018333583477548085
34742	DDHD1	-2.7289581	-0.18397878	0.006411930234601524	0.01847185154783631
34743	DUXAP4	-2.7292101	-15.891215	0.006350756739086799	0.018309700531646968
34744	TTLL5	-2.729255	-0.13432406	0.006406825999328358	0.018458238922989548
34745	CACYBPP3	-2.7295694	-16.229523	0.006343845151616265	0.018290856790610353
34746	REXO2	-2.730033	-0.38609898	0.006390824422561532	0.018415555063553135
34747	CIAO2A	-2.7302701	-0.3437632	0.006386485762479765	0.018405082474922452
34748	ENSG00000288085	-2.730645	-1.2536259	0.006375077116499164	0.01837329143749046
34749	ENSG00000279578	-2.7307446	-16.249258	0.006321272502615921	0.018236571583672402
34750	ENSG00000274002	-2.7310908	-16.370495	0.0063146369049614974	0.018219586917751808
34751	NBPF5P	-2.7311485	-15.887121	0.006313532274878406	0.018217479097116112
34752	TLE2	-2.731661	-0.23977359	0.006359908441883067	0.018333583477548085
34753	H2AZP2	-2.7317948	-16.861092	0.006301162373734005	0.01818717432883467
34754	IMMP1LP3	-2.7319975	-2.1063643	0.006324916526695137	0.018244922699739353
34755	RNU6-1274P	-2.7321644	-16.725782	0.006294097135689845	0.018172167090402803
34756	RPS4XP3	-2.7321959	-16.180264	0.006293497515131079	0.01817151322138345
34757	TMPRSS6	-2.7324798	-0.704416	0.006341655522039937	0.018286708941988448
34758	RPL23AP67	-2.7326496	-16.102034	0.006284836021617553	0.018149732822198398
34759	MMP25-AS1	-2.73276	-0.30832657	0.006338321157258758	0.01827817633186398
34760	NANOGNBP1	-2.7329328	-16.497982	0.006279435310883499	0.01813628733582852
34761	RIBC1	-2.7329638	-1.0598096	0.0063285573632582935	0.018252181609473044
34762	ENSG00000259166	-2.7330048	-1.5525161	0.006326329470646897	0.018246836801798304
34763	ENSG00000241746	-2.7331212	-16.620823	0.006275843957211415	0.01812806507078009
34764	ENSG00000286144	-2.733299	-0.8432669	0.006325764947146042	0.018246289249311022
34765	STX12	-2.7336779	-0.175702	0.006321696379591014	0.018236714074600036
34766	ENSG00000253476	-2.7336783	-1.014846	0.006309824562930364	0.01820893846314565
34767	ENSG00000249776	-2.7337208	-0.47544754	0.0063183293016087745	0.018229160514825767
34768	PET117	-2.733761	-2.0456262	0.006298502833936867	0.018181653290282013
34769	USP1	-2.7341921	-0.33406204	0.006310678531624415	0.018210323722034
34770	ECT2	-2.7345304	-0.29370087	0.006304850253295557	0.01819674021424685
34771	ENSG00000281593	-2.7347367	-0.23101489	0.006301112154920722	0.01818717432883467
34772	NANOGP6	-2.7352462	-15.913973	0.006235476436139286	0.018020190915969327
34773	ENSG00000250866	-2.7353063	-1.2384015	0.006278742712953228	0.018135362552514606
34774	ENSG00000289913	-2.7353754	-1.6685835	0.006275221041476565	0.01812734098219396
34775	LINC00446	-2.735505	-1.0828542	0.0062811427342043735	0.018140142857922224
34776	ENSG00000225741	-2.7356362	-15.878839	0.006228090568512338	0.018005078925818572
34777	ENSG00000277752	-2.7357204	-15.793012	0.00622649851774603	0.01800154504970293
34778	LINC02375	-2.7361152	-1.7040067	0.006250960539353187	0.018063688366094323
34779	BRD7P6	-2.7366157	-16.05926	0.006209583104339309	0.017953706466491463
34780	ENSG00000229642	-2.736737	-0.57180774	0.00626082512139752	0.018090047571010823
34781	ENSG00000290771	-2.7367811	-16.516863	0.0062064649054716136	0.017945756321497246
34782	RPL35AP20	-2.7371826	-16.337109	0.006198896455194921	0.01792600116241581
34783	ENSG00000290106	-2.7374153	-16.187344	0.006194512037776041	0.01791545000686647
34784	KRT18P23	-2.7375684	-16.191767	0.0061916291418233375	0.0179081758002324
34785	ENSG00000254162	-2.7375689	-1.3247108	0.00623553815608442	0.018020190915969327
34786	ENSG00000279860	-2.737582	-16.763441	0.00619137457561293	0.0179081758002324
34787	RNA5SP233	-2.7376523	-15.963241	0.006190052199007484	0.017905741727785356
34788	PMS2P11	-2.7377124	-1.3951647	0.006231120944299991	0.018011701059269955
34789	ENSG00000260416	-2.738061	-16.763353	0.006182362830120427	0.017885623780740482
34790	PEX5L	-2.7381968	-0.52283806	0.006232304168506043	0.01801405201791947
34791	ENSG00000289399	-2.7382183	-16.532942	0.006179407068627635	0.017878134828186107
34792	ENSG00000291113	-2.7382302	-0.47486025	0.006233630928022039	0.018016817551950694
34793	ENSG00000224054	-2.7385416	-16.585451	0.006173334723337692	0.017863750333180755
34794	ENSG00000254488	-2.7387614	-16.170044	0.006169210664457079	0.017852877403002784
34795	OR4A10P	-2.7395532	-16.812923	0.00615437463036471	0.017814178301801036
34796	Y_RNA-457	-2.7396727	-16.67531	0.006152135200216098	0.01780981333849266
34797	ENSG00000261762	-2.7400377	-1.6305906	0.0061949923420196035	0.01791577510966629
34798	HMGN2P4	-2.7400389	-15.788769	0.006145288848339647	0.017791051443816906
34799	NDUFA3P1	-2.7401357	-16.488737	0.006143479815602318	0.017786871585029826
34800	DRD5	-2.7402787	-16.450825	0.006140805601209372	0.017780186168481718
34801	ENSG00000202434	-2.740468	-16.146542	0.006137268056479537	0.017771000107886816
34802	OSBPL9P2	-2.7410152	-16.192148	0.0061270610644256025	0.01774355493074441
34803	LINC01581	-2.7410486	-1.0431354	0.006175524710464061	0.01786902568925602
34804	RPL5P8	-2.7412322	-16.323637	0.006123017282613835	0.017732898937182787
34805	MIR924HG	-2.7412817	-0.19301423	0.006177993291639828	0.01787510648899509
34806	COL22A1	-2.741767	-0.3343569	0.0061669275619263405	0.017847330980607888
34807	ENSG00000217239	-2.7417736	-16.41862	0.0061129355089399205	0.017706860184056403
34808	ENSG00000230821	-2.7418656	-16.2589	0.006111220777490811	0.017705004035879338
34809	ENSG00000238012	-2.742082	-16.42013	0.006107197617352417	0.017694449641232034
34810	ENSG00000284906	-2.742314	-0.24191539	0.0061585463949364256	0.01782413481163759
34811	FBH1	-2.7424438	-0.17448388	0.00615610210145263	0.017818119473197037
34812	CBWD3	-2.742523	-0.41011372	0.006152984572100101	0.017811213380023228
34813	RPL15P14	-2.7427158	-16.460934	0.00609542549573291	0.017663494840297604
34814	SP9	-2.743006	-16.606113	0.006090042460551757	0.01764999629494432
34815	GRM7-AS2	-2.7430272	-16.134401	0.006089646710920326	0.017649899745768246
34816	ENSG00000279813	-2.7431068	-16.369892	0.006088172265968854	0.017646676567356186
34817	ATP5MGP1	-2.743533	-15.945197	0.006080279118759975	0.017626945620036506
34818	ENSG00000264196	-2.743704	-16.427694	0.00607710774316948	0.017618800552293108
34819	GLIPR1-AS1	-2.7438357	-1.1465364	0.006121981760272643	0.017730954428556985
34820	ENSG00000274238	-2.7439094	-15.9331	0.00607331046903338	0.017608839796438885
34821	Y_RNA-453	-2.7440457	-16.143496	0.0060707874075816865	0.017602572502197857
34822	ENSG00000240673	-2.7441094	-16.141958	0.006069610944082044	0.01760020922680168
34823	GEMIN7	-2.7443008	-1.2170588	0.006112734104257292	0.017706860184056403
34824	C4BPB	-2.7443442	-0.9113327	0.006117714531082637	0.017719649213980983
34825	RAD52P1	-2.7443986	-16.11246	0.0060642672464824455	0.017585761112916223
34826	MTCYBP21	-2.7444975	-2.070444	0.006094051654784662	0.017660564596804536
34827	ENSG00000261368	-2.7445881	-16.27875	0.0060607674230599776	0.01757770543554135
34828	PYY2	-2.7446337	-15.505378	0.006059926354179839	0.01757631290028885
34829	POC1A	-2.74474	-0.34276903	0.006111567576556156	0.017705004035879338
34830	ENSG00000288803	-2.7449214	-16.671047	0.006054614155741806	0.01756299738839138
34831	ANXA9	-2.7450047	-1.045212	0.006103272100432061	0.01768412832431966
34832	HMGN1P17	-2.7458518	-16.862803	0.0060374756462482845	0.017517456447866953
34833	FKBP14	-2.7460663	-0.41030645	0.006087119898022163	0.017644676475826387
34834	SAMM50	-2.7462106	-0.2787756	0.006085670740163549	0.017641525906570896
34835	COX6B1P6	-2.7462425	-15.959018	0.006030290303353119	0.01750182234892963
34836	ENSG00000270618	-2.7468975	-16.231117	0.006018263023944345	0.017467956415546652
34837	ENSG00000275115	-2.7469463	-15.8144045	0.006017366940596519	0.017466396571089542
34838	RPL12P40	-2.74697	-16.500639	0.006016935958379988	0.01746618665362355
34839	KRT17P1	-2.7472014	-16.5414	0.006012690460328861	0.01745802528244067
34840	TBC1D3F	-2.7472806	-16.08512	0.006011238987091039	0.01745485160058192
34841	PCDHA13	-2.7473838	-1.9573604	0.006058273736492303	0.017572566229060824
34842	RNF186	-2.7474644	-1.1056247	0.006061237910333416	0.017578023091794705
34843	ENSG00000256148	-2.7475495	-16.08657	0.0060063121497144645	0.017441585513822005
34844	ENSG00000287556	-2.747967	-1.695409	0.006031866930854687	0.017505354934371966
34845	ENSG00000240093	-2.7479863	-0.54273134	0.006051792779390888	0.01755585898437943
34846	ADRA2A	-2.7484515	-1.1540127	0.006033296940455702	0.01750846161768141
34847	IGHV3-74	-2.748511	-16.876196	0.005988726234326369	0.017394667193082757
34848	ENSG00000276850	-2.7485316	-0.7909011	0.0060395874034952024	0.017522539611284443
34849	PHYHIP	-2.7487857	-1.0701023	0.006035828401858284	0.017513720521581046
34850	SLC6A10P-1	-2.7494924	-16.057272	0.005970824987034965	0.017346810357870703
34851	TTTY4	-2.7496436	-16.590748	0.005968074737580993	0.017339854636997745
34852	CHRDL2	-2.7498314	-0.72302496	0.0060158624399427665	0.01746411142177841
34853	ARPP21-AS1	-2.749983	-16.27676	0.0059618954407279845	0.01732396826615976
34854	VPS37C	-2.7500806	-0.25818807	0.0060148319825803565	0.01746236734469364
34855	TMEM179	-2.7510066	-0.7386818	0.0059963807952791584	0.017414822994304892
34856	ENSG00000254397	-2.7511365	-1.6327118	0.005987041900312493	0.01739081219573026
34857	AKIRIN2	-2.7512379	-0.31473055	0.0059931576849849	0.017406500443931213
34858	SEPHS1P7	-2.7512748	-15.621231	0.005938434701294044	0.017263006989232173
34859	RN7SKP150	-2.751474	-16.696518	0.005934830181357764	0.01725561885317096
34860	ENSG00000261710	-2.7515583	-16.144442	0.00593329865890072	0.017252195969139433
34861	ENSG00000234017	-2.751631	-16.32749	0.005931984038162271	0.017249403397051784
34862	HOXC13-AS	-2.7516778	-16.359545	0.005931138259649062	0.017247973902328316
34863	PSMC1P3	-2.7518518	-15.915784	0.005927987916675949	0.01723984207621889
34864	ENSG00000226277	-2.7520037	-16.68062	0.005925239636772444	0.017232878633035388
34865	ENSG00000269242	-2.7520854	-1.2124101	0.005973301207052938	0.01735296916906663
34866	ENSG00000233109	-2.752121	-16.477118	0.005923115436290992	0.01722875854237837
34867	ENSG00000275409	-2.7523134	-16.347816	0.00591963965569796	0.017221734389938424
34868	DEFB108C	-2.752446	-16.408966	0.005917241663509797	0.017215786505532325
34869	UTP14C	-2.7525415	-15.9856415	0.005915514780114318	0.017211790569517063
34870	LINC03026	-2.752596	-0.8747113	0.005967716172132663	0.017339847383682362
34871	ENSG00000235274	-2.7527688	-16.539005	0.005911410009352969	0.017201902876335277
34872	ENSG00000290971	-2.7529204	-2.115376	0.005935272599944679	0.01725587492967797
34873	ENSG00000179066	-2.7529922	-1.2709454	0.005958570786969501	0.01731534074375467
34874	ENSG00000234296	-2.7532039	-16.489468	0.005903560887729187	0.01718214248808486
34875	MTO1	-2.7533505	-0.28243887	0.005954583924207072	0.01730582047869635
34876	ENSG00000272862	-2.7534292	-15.890782	0.005899500798288249	0.017171351973883277
34877	HMGN2P17	-2.753767	-16.57677	0.005893417293572231	0.017154670374320415
34878	ENSG00000255421	-2.7539728	-16.33092	0.005889713343720009	0.0171449136477062
34879	SETP8	-2.7546134	-16.700975	0.005878193618136286	0.017114448930766524
34880	ENSG00000233902	-2.7549956	-16.949299	0.005871334458706292	0.017096522690150624
34881	ENSG00000286187	-2.7550335	-1.7095784	0.005908053342856394	0.017194190025125244
34882	RBM10	-2.7551327	-0.1841018	0.005922774789893788	0.01722875854237837
34883	CFAP299	-2.7551947	-0.3540354	0.005920334949652545	0.017222728278266406
34884	ENSG00000243225	-2.7552714	-16.347393	0.00586638589325954	0.01708313461878569
34885	TSKU	-2.755529	-0.5434317	0.005914283758444367	0.0172092370021943
34886	ENSG00000259213	-2.7558372	-16.645372	0.00585624926314015	0.01705667623303822
34887	ENSG00000276680	-2.7558627	-16.288382	0.005855793533021408	0.01705667623303822
34888	ENSG00000270074	-2.755934	-16.380863	0.005854519494476306	0.01705469823186021
34889	ENSG00000288595	-2.7561345	-1.6870162	0.005887060654852609	0.017138216150765922
34890	MRPS6P2	-2.7567985	-16.134115	0.005839066392379667	0.017011717330308408
34891	RN7SL503P	-2.7570844	-16.616316	0.005833963302023968	0.016997866751343974
34892	SLC9C2	-2.757323	-0.66062164	0.005879222587724345	0.01711642144897472
34893	SMIM41	-2.757743	-0.585309	0.005872965465925561	0.017100249462459968
34894	ENSG00000272203	-2.7578049	-16.632843	0.005821121951994634	0.016963496907320606
34895	YRDCP2	-2.7582269	-16.239935	0.005813613083409924	0.016944657046678028
34896	CARNMT1-AS1	-2.7582798	-0.5544119	0.00586559424422683	0.017081850765779102
34897	ENSG00000271555	-2.7584038	-16.471153	0.005810471557345675	0.01693752806773732
34898	RAD51	-2.7587774	-0.39422548	0.005855913024007771	0.01705667623303822
34899	ENSG00000286709	-2.7591627	-16.559008	0.005796994714521812	0.016902290061536533
34900	GXYLT1P3	-2.7592533	-16.02814	0.005795386983990366	0.016898614175580078
34901	LINC00466	-2.759371	-0.61485463	0.005844682909708603	0.017027061996709114
34902	ENSG00000287212	-2.759568	-16.431313	0.005789810577457057	0.016883365000060106
34903	ENSG00000286527	-2.759586	-16.599371	0.005789489897155803	0.016883365000060106
34904	ENSG00000270659	-2.7596922	-2.2567961	0.00580318261913864	0.016918306225264218
34905	MIR6129	-2.7598698	-16.730968	0.005784464138455613	0.01687181568127165
34906	GOT2	-2.7601678	-0.3548986	0.005832449119886731	0.01699447180280285
34907	ENSG00000286852	-2.7603874	-16.738749	0.0057753060667828015	0.01684611289848391
34908	AGAP6	-2.7606983	-0.27587053	0.005823077718455472	0.016968180872028754
34909	ENSG00000279905	-2.7607741	-2.0155807	0.005807370241832695	0.01692950110965391
34910	TPI1P3	-2.7610588	-15.423826	0.005763451117586464	0.016815561831180013
34911	NR2E3	-2.761132	-0.56300443	0.005812381751678976	0.01694208215378361
34912	ENSG00000230387	-2.7613573	-2.078861	0.0057887002673684745	0.016882149096916394
34913	TRAV8-3	-2.7616186	-16.460968	0.005753579218457548	0.016788771093561368
34914	POLHP1	-2.7617524	-15.97662	0.005751223178790398	0.01678390761435458
34915	ENSG00000248229	-2.76177	-16.426907	0.005750915331214408	0.01678390761435458
34916	LINC02876	-2.761995	-16.160908	0.005746949759646275	0.016773446772265766
34917	ENSG00000250604	-2.762008	-0.802099	0.005799151798179126	0.016907567159655575
34918	ENSG00000268287	-2.7622862	-16.485794	0.005741830612728726	0.016761519432841595
34919	IL37	-2.7633183	-1.671771	0.005765229505584946	0.016819742778754834
34920	VCX	-2.7633824	-16.217113	0.00572258093331642	0.01671133642903832
34921	SARS2	-2.7637475	-0.37975958	0.005769020526537116	0.016829794620577754
34922	CES1P1-1	-2.7637997	-16.73497	0.005715270458780299	0.016690988953624166
34923	AMHR2	-2.7639313	-1.1660963	0.005760331228351068	0.01680746615687479
34924	ENSG00000278626	-2.7640367	-16.0851	0.005711121746242718	0.01668187420816506
34925	ENSG00000272986	-2.7644541	-16.348877	0.0057038223825681645	0.016662552032771713
34926	APTX	-2.7647266	-0.18934448	0.005752594975176376	0.01678690496770968
34927	CABS1	-2.764808	-16.426497	0.0056976379239606365	0.016645483929511973
34928	RPL17P51	-2.7648592	-15.732766	0.0056967441019301936	0.01664486975915261
34929	SGMS1-AS1	-2.7651126	-0.6549699	0.005743347094213352	0.016764941365102308
34930	PSMD8	-2.7653146	-0.3814404	0.005741191522351366	0.016760658519001666
34931	BAZ1A	-2.7654355	-0.15682396	0.00574006501435705	0.016758374464577917
34932	ENSG00000291257	-2.7655303	-16.342669	0.005685037360147891	0.016613655146692392
34933	ENSG00000229791	-2.7659087	-16.109978	0.005678446891528024	0.0165973835138126
34934	LINC01347-1	-2.7661479	-0.76955837	0.005726120497199175	0.016718665146148178
34935	ENSG00000261823	-2.766201	-1.1889246	0.005712662572488901	0.016684373393010946
34936	UFL1-AS1	-2.7663195	-0.2761234	0.005724233548668635	0.01671415789381612
34937	ENSG00000290071	-2.76639	-16.520845	0.005670070251539315	0.016577874706379777
34938	YWHAEP7	-2.7664547	-16.584333	0.005668948583629885	0.016577120156794793
34939	DEFB122	-2.7665172	-16.54006	0.005667862968229286	0.016575401803196596
34940	UBL4B	-2.766829	-16.493206	0.005662443319707957	0.016560546800981207
34941	LINC00676	-2.7670524	-16.445969	0.005658564942110955	0.016550197930986145
34942	GSTM4	-2.7673485	-0.40890074	0.0057054532452354	0.016666316485902076
34943	ENSG00000248317	-2.767771	-2.1329103	0.0056708936711261535	0.016579286786126038
34944	SSR3	-2.767864	-0.3651121	0.005697228311933293	0.016645285837204673
34945	ENSG00000287303	-2.7679582	-2.0220304	0.005680738159952311	0.016603084078343395
34946	FBXO27	-2.768175	-0.5421942	0.005690914304689769	0.01662883384194062
34947	GOLGA6L4	-2.7682424	-2.0705175	0.005669393220137414	0.016577120156794793
34948	AIMP1	-2.768295	-0.27817944	0.005690077613296376	0.016627386715409958
34949	ENSG00000259677	-2.7684858	-2.0130308	0.00567294546551595	0.016583294212119317
34950	FUT8-AS1	-2.7684994	-1.994531	0.005675638158240756	0.01659016968967637
34951	RPL12P1	-2.7685971	-15.752395	0.005631811904830291	0.016483005465878563
34952	UBE2W	-2.7686784	-0.16125272	0.0056836355633891845	0.016610555402144064
34953	FAF1-AS1	-2.768765	-1.1990596	0.005672699099758713	0.016583294212119317
34954	PRADC1P1	-2.7687697	-16.570572	0.005628832605505482	0.01647610087292817
34955	TDGF1P5	-2.7690434	-15.703839	0.0056241051985962175	0.016464242558535534
34956	ENSG00000287531	-2.7690442	-16.254408	0.005624092029908673	0.016464242558535534
34957	ENSG00000277651	-2.7691643	-16.601875	0.005622017831548699	0.016460110885634493
34958	XXYLT1-AS1	-2.7692122	-16.187365	0.005621191567994072	0.016458681275744066
34959	MFSD1P1	-2.7693157	-1.7422144	0.005651782707102063	0.016533275198089833
34960	RPL23AP49	-2.7694006	-0.5346183	0.005669471769095595	0.016577120156794793
34961	ENSG00000249748	-2.7696521	-16.352757	0.005613606997762264	0.01643746218369471
34962	MFSD12	-2.7701554	-0.360341	0.005657347876977614	0.016547632104814455
34963	ENSG00000289832	-2.7703388	-1.0115947	0.005648194161780529	0.016523835112963365
34964	PARP4P1	-2.7703605	-1.0597925	0.005646896539729067	0.01652105826688765
34965	SDHAF4	-2.7707286	-0.4490604	0.005646905722049057	0.01652105826688765
34966	ENSG00000242613	-2.770984	-16.62249	0.005590704005220171	0.016372367769932762
34967	LINC02512	-2.7710876	-1.5175042	0.0056318719554143476	0.016483005465878563
34968	LRR1	-2.7713358	-0.54330266	0.005635809749955222	0.016490576410702364
34969	ENSG00000197376	-2.771337	-1.379525	0.0056248792242439925	0.01646551866207225
34970	ENSG00000278346	-2.7715771	-16.740444	0.005580530223289641	0.016343556700370396
34971	ATIC	-2.7715883	-0.2739726	0.005632771931594395	0.01648366850097854
34972	NDUFB5	-2.771593	-0.42096272	0.0056322068863653395	0.016483005465878563
34973	ENSG00000250418	-2.771624	-15.999961	0.0055797217488180945	0.016342171752206865
34974	RN7SKP64	-2.771793	-16.43989	0.0055768296551397725	0.016335666198255435
34975	ENSG00000277630	-2.772334	-16.065666	0.005567566757829462	0.01630951431501318
34976	MIR181A2	-2.7723348	-16.334394	0.005567555070640375	0.01630951431501318
34977	ENSG00000232197	-2.772539	-16.277048	0.005564068588655221	0.01630220877987678
34978	ENSG00000229402	-2.7726986	-16.118797	0.005561338303370087	0.016295189692991364
34979	OR13D1	-2.7732325	-16.562473	0.005552223457930824	0.016270440363119223
34980	BMPR1B	-2.7735531	-0.38634652	0.0055977135361962435	0.016391909427882424
34981	POU5F1P4	-2.7740517	-16.59876	0.005538262595715446	0.01623148241972501
34982	ENSG00000248423	-2.7741003	-16.711773	0.005537434126308511	0.016230031121454824
34983	GAPDHP42	-2.7741115	-16.615417	0.005537242247576565	0.016230031121454824
34984	PSMC1	-2.774692	-0.3216955	0.005579392313087106	0.016342171752206865
34985	ENSG00000290003	-2.7747078	-16.206505	0.00552710606471975	0.016206587857642243
34986	CDCP2	-2.7750523	-0.9750895	0.005566987455392021	0.01630951431501318
34987	ENSG00000272202	-2.7752168	-16.650463	0.005518461887205179	0.016182215751377
34988	GAGE2E	-2.775254	-16.687668	0.0055178308262684135	0.016181339610840614
34989	PHB1P3	-2.7758446	-15.950083	0.005507819514870487	0.016156845655994397
34990	ENSG00000267546	-2.775917	-0.83570176	0.0055539861537309155	0.016274626494637952
34991	HSD17B7P1	-2.775961	-16.373127	0.005505848096198438	0.016152035577630817
34992	ENSG00000261127	-2.7761855	-16.761488	0.005502046413606213	0.016142827825629313
34993	ENSG00000287205	-2.776603	-2.0479436	0.005529187051973781	0.01621171359245103
34994	RPS15AP1	-2.7766094	-15.895244	0.005494879714098069	0.016123743812795115
34995	CYP2A7P1	-2.776733	-16.37054	0.005492791331377814	0.016118587059682842
34996	PMS2P2	-2.77683	-1.1817207	0.005532432891098945	0.016219277402368094
34997	PDSS2	-2.7772865	-0.12979057	0.005535857615794188	0.01622834060762975
34998	ENSG00000285859	-2.777435	-0.34914666	0.005532372888360279	0.016219277402368094
34999	LYPLA2P1	-2.7774925	-16.936846	0.005479973257070935	0.01608872838203656
35000	ENSG00000259327	-2.7777185	-1.679991	0.005511502522138052	0.016164728368048595
35001	ENSG00000267120	-2.7780032	-16.31968	0.005471367622942026	0.016065400090565618
35002	CETN4P	-2.778131	-2.0722175	0.005500381818047547	0.016138916296636708
35003	OLIG3	-2.778225	-16.584206	0.005467636623367614	0.016057349432200944
35004	ENSG00000254814	-2.7784474	-16.899641	0.005463895880523977	0.016047331378671773
35005	TRIM49D1	-2.7784956	-15.710534	0.005463085470602091	0.01604591895340052
35006	GLRA2	-2.7785194	-0.5783145	0.005512764709150883	0.016167456537562765
35007	ENSG00000235902	-2.7785535	-1.2524024	0.005508622183082387	0.01615822690469498
35008	ENSG00000259320	-2.7785628	-16.609966	0.005461954320202057	0.0160435642369986
35009	ENSG00000289133	-2.778728	-16.887821	0.005459179036849756	0.016037346970893974
35010	WDR6	-2.7787795	-0.23122862	0.005510152447116131	0.016161742086951838
35011	ENSG00000284630	-2.7788036	-16.59437	0.0054579080916158755	0.016034580613266767
35012	GGA1	-2.7790775	-0.21565546	0.005505080087874356	0.016150755474384323
35013	ENSG00000277017	-2.7797213	-15.65424	0.0054425114765247135	0.015992241832124568
35014	FAM89A	-2.7798493	-0.57883525	0.005490914228988289	0.016114049724193787
35015	LINC02232	-2.779888	-0.51989955	0.005489049353992992	0.016109547727400152
35016	ENSG00000253666	-2.7799306	-0.92392266	0.005486497997784575	0.016103030345715603
35017	MTND4P11	-2.7799702	-16.71542	0.005438340849980664	0.01598191555804468
35018	ENSG00000280114	-2.7801697	-0.78632003	0.00548353242331097	0.01609529636250965
35019	LINC00840	-2.780362	-0.7673618	0.0054806150185818725	0.01608964252320352
35020	ARHGDIA	-2.780425	-0.3360196	0.00548234014950012	0.016092766763131816
35021	ENSG00000226708	-2.7805607	-16.166824	0.005428463029889755	0.015955775750215555
35022	ENSG00000253398	-2.7808359	-1.3820237	0.005470076688397115	0.01606354667862044
35023	SCGB2B2	-2.7811165	-0.22942722	0.005471092703081879	0.016065400090565618
35024	AKR1B1P7	-2.78115	-16.054008	0.005418617198363615	0.015927797448295485
35025	ENSG00000271182	-2.781321	-16.287834	0.00541576626679496	0.0159203782240964
35026	LYPLA1	-2.78178	-0.21812034	0.005459779327949397	0.016038142943206646
35027	ABCF2P1	-2.7818747	-16.812906	0.0054065363616310315	0.015894205115527197
35028	HSD3B7	-2.7819266	-0.9814049	0.005453242190465856	0.016021839408223604
35029	SIRPAP1	-2.7821662	-1.7504287	0.005429336835881404	0.01595738096648878
35030	ENSG00000288015	-2.7825286	-0.643866	0.005445964874622488	0.016001423763989737
35031	C16orf90	-2.7825592	-16.173273	0.00539514666165745	0.015864552389915736
35032	GLUD1	-2.7830718	-0.19810778	0.005438213240087586	0.01598191555804468
35033	LINC00563	-2.7834637	-16.206915	0.005380130433704102	0.015824218871807835
35034	ENSG00000259212	-2.7835577	-16.103876	0.00537857312635293	0.01582154962894201
35035	ENSG00000259067	-2.7837436	-16.418615	0.005375488427416474	0.015814386240459583
35036	ENSG00000230188	-2.7837808	-16.272305	0.0053748720043376936	0.015813528085260813
35037	ENSG00000287082	-2.7839794	-16.471119	0.005371584874041989	0.015804811805697348
35038	ENSG00000265487	-2.7839952	-15.805399	0.005371321831329917	0.015804811805697348
35039	CYP4F35P	-2.7847614	-16.411661	0.0053586500380060145	0.015769612010564232
35040	LINC01973	-2.7848146	-2.1228046	0.005383425637353313	0.015832954565033922
35041	ENSG00000205830	-2.7850878	-2.113105	0.005379875105070368	0.015824218871807835
35042	ATG12	-2.7851725	-0.24599032	0.005403225258971003	0.015886389160259005
35043	PMS2	-2.785289	-0.3828299	0.005400893575710568	0.015880492413353053
35044	RN7SL752P	-2.7854226	-15.292205	0.005347735375025787	0.015739394251964568
35045	OR52N2	-2.7857814	-2.0421693	0.005376706408529793	0.01581701393515669
35046	HPSE	-2.7858062	-0.8851822	0.005390443616319586	0.015851680146590046
35047	MAGI2-AS1	-2.7859042	-16.078615	0.005339796467785951	0.01571697844594985
35048	C19orf85	-2.7860582	-16.769785	0.005337262649416959	0.015711419724433722
35049	SLC12A2	-2.7861724	-0.14671102	0.005385379859704911	0.015837745540667292
35050	ENSG00000266654	-2.7865481	-16.658585	0.0053292020407213385	0.015690536939482934
35051	ENSG00000289305	-2.7865694	-1.5006616	0.005367109607984899	0.015793552703465382
35052	ENSG00000286939	-2.7869146	-16.374298	0.0053231794942477095	0.015673752645920247
35053	Y_RNA-527	-2.787354	-16.934057	0.005315969390084183	0.015654415997963328
35054	EIF3CL	-2.788227	-0.86488754	0.005350694514977814	0.015747151839631934
35055	ENSG00000287983	-2.788243	-16.340544	0.005301400460644327	0.01561340185258285
35056	ENSG00000279437	-2.7888577	-16.83212	0.0052913527947475916	0.015585695179254715
35057	ENSG00000286779	-2.78893	-16.102716	0.005290172663575453	0.015583161648366648
35058	ENSG00000275038	-2.7891824	-16.581282	0.005286049924965662	0.01557290134579418
35059	RFX3-DT	-2.7892692	-0.22983286	0.005335473175380109	0.015707101480755686
35060	TVP23B	-2.7893937	-0.33847228	0.00533284458803197	0.015700312299617974
35061	ST13P13	-2.7897768	-16.06851	0.00527635680133091	0.015546226011084987
35062	ENSG00000263450	-2.7904117	-15.997938	0.005266022457245369	0.01551671577557542
35063	ENSG00000263427	-2.7905731	-16.612822	0.00526339887730955	0.015511018168610996
35064	GARIN6	-2.790886	-16.150427	0.005258316933149488	0.015499637916016815
35065	ENSG00000290789	-2.7911942	-15.905805	0.005253310895043646	0.015488631952947597
35066	HNRNPA1P42	-2.7912242	-15.773841	0.005252824115350785	0.015488134461694872
35067	LINC02639	-2.791913	-16.224203	0.005241655521344728	0.015458011298882432
35068	LINC01692	-2.791937	-0.61144054	0.005289339017016642	0.015581648505878436
35069	ENSG00000255401	-2.792158	-16.537996	0.005237692026912015	0.015447258135087287
35070	ENSG00000286484	-2.7921705	-2.2344108	0.005254292041207055	0.01549058686419065
35071	RN7SKP62	-2.7922487	-15.783686	0.005236222766653585	0.015444795656601833
35072	ENSG00000213650	-2.7922626	-16.838736	0.005235998754317922	0.015444795656601833
35073	SPIN2P1	-2.7924993	-16.2744	0.0052321695618163765	0.015435645079138178
35074	RPLP0P9	-2.7925649	-16.55812	0.005231107942069995	0.01543344811359049
35075	KRT18P16	-2.7926517	-16.702188	0.0052297059908608026	0.015430246733895144
35076	RN7SL850P	-2.7927077	-16.511032	0.005228800940462221	0.015428511160847626
35077	LCE3E	-2.7929	-16.870754	0.005225690594661693	0.015420267865166037
35078	ENSG00000288055	-2.7931223	-16.413837	0.005222104304304923	0.015410619040785428
35079	RN7SL825P	-2.7931352	-16.588875	0.005221896080155048	0.015410619040785428
35080	ENSG00000271046	-2.7931721	-15.678789	0.005221298926409104	0.015410619040785428
35081	ENSG00000289885	-2.793492	-16.475552	0.00521613556300478	0.015396737158880276
35082	ANKRD44-DT	-2.7935858	-16.248121	0.005214627392265075	0.01539321844871944
35083	CHKB-DT	-2.7936134	-0.51751244	0.005263451789319823	0.015511018168610996
35084	ASPG	-2.7936165	-0.71333677	0.005262775481757422	0.01551090240335429
35085	ATP6V1G1P6	-2.7936292	-16.100391	0.005213926812367945	0.015392083408625981
35086	KIF9	-2.7939837	-0.47141173	0.005258004079188495	0.015499637916016815
35087	SLC30A4	-2.7941828	-0.3781352	0.0052549498179590105	0.015491588245957255
35088	ENSG00000253683	-2.7943077	-16.418875	0.0052030000858794894	0.01536075769519002
35089	RPL7P39	-2.794448	-16.680529	0.005200746207870792	0.015355034487140283
35090	TMED2	-2.7944791	-0.45170876	0.005249593066506912	0.015479544847275425
35091	LINC02493	-2.7945118	-1.5128924	0.005237320833887541	0.015447098901862725
35092	ENSG00000266973	-2.7946475	-16.655163	0.0051975385255002456	0.015346494337889467
35093	ENSG00000255037	-2.7946756	-16.04379	0.005197082970644237	0.015346494337889467
35094	ENSG00000227845	-2.7947087	-16.674858	0.005196550354183793	0.015346368050214818
35095	PRAMEF18	-2.7947152	-16.232746	0.005196446749235336	0.015346368050214818
35096	HCG4	-2.795231	-16.444895	0.005188162274720026	0.015329963379304399
35097	ENSG00000278239	-2.7954214	-16.794563	0.005185110912099976	0.01532280667500726
35098	SLC25A3P3	-2.7960327	-16.694893	0.005175315026197518	0.015298500130251712
35099	ENSG00000290581	-2.7961335	-16.599985	0.005173699407010727	0.015295581211911631
35100	NEURL4	-2.796237	-0.37339467	0.0052220219635412705	0.015410619040785428
35101	ENSG00000289400	-2.7965403	-16.442617	0.005167192444778049	0.015278199008852545
35102	U2-16	-2.797331	-15.770737	0.005154565585624508	0.015242715259214373
35103	ENSG00000288262	-2.7973464	-2.0830405	0.005184056752287498	0.015322100575439136
35104	OR2AT2P	-2.7973742	-2.0660923	0.005185592397006405	0.015323299669260795
35105	ENSG00000226992	-2.7974808	-16.396545	0.00515217376958186	0.015236567573395119
35106	ENSG00000251139	-2.7975535	-1.4599102	0.005190626504153721	0.015334453378990408
35107	RBM12B	-2.797786	-0.26147318	0.0051972770920978755	0.015346494337889467
35108	EFNB1	-2.7977862	-0.5316237	0.005195947093939445	0.015346368050214818
35109	ENSG00000224016	-2.7978368	-0.9682326	0.005194611151648101	0.01534494961776198
35110	ENSG00000286563	-2.7982676	-1.2312385	0.005184695458298616	0.015322508764912368
35111	SNX14	-2.7986298	-0.13039252	0.005184242703632811	0.015322100575439136
35112	GLYATL1	-2.7987483	-0.51926285	0.005181063093153709	0.015314562094713161
35113	Metazoa_SRP-166	-2.7988174	-16.576715	0.0051309023763670275	0.01517919226804699
35114	FAM200A	-2.799097	-0.7473155	0.0051745420180917346	0.015297143640929477
35115	ARF6	-2.7991102	-0.55213505	0.005173077413207177	0.0152946708680932
35116	RNASE2	-2.7992847	-16.224295	0.005123481734498012	0.015158159994324676
35117	LLCFC1	-2.799689	-16.592337	0.005117069954081972	0.015141030053705427
35118	MMD	-2.7998214	-0.36035946	0.0051641365716354505	0.01527009064093164
35119	ENSG00000287183	-2.8004396	-2.0561395	0.00513811656530243	0.015196841815797009
35120	EPPIN-WFDC6	-2.800484	-16.756836	0.005104489251418385	0.015107476453480763
35121	ENSG00000280423	-2.8007176	-16.469656	0.005100794551713921	0.015097459009260591
35122	TP73-AS2	-2.8010619	-16.736357	0.00509535591184744	0.015084111987546908
35123	RNFT1P2	-2.80109	-15.853527	0.005094912815714519	0.01508371720467297
35124	RNU4-4P	-2.8014412	-16.4734	0.005089369476534459	0.015068221958187931
35125	ART4	-2.8015404	-0.9227823	0.005135655484208383	0.015190485348030846
35126	ZNF202	-2.801851	-0.37756923	0.005132093485831891	0.015181793741528456
35127	PRDM16-DT	-2.8023827	-0.66401756	0.005122520768623758	0.015156237705233595
35128	ENSG00000248281	-2.8028646	-16.85572	0.005066968347339704	0.015005547590534473
35129	SYNC	-2.8029718	-0.5220069	0.005114013087835523	0.015132904499690972
35130	Y_RNA-155	-2.803073	-15.9938545	0.005063694552838104	0.014996764418543453
35131	ANKRD30BL	-2.8031733	-0.3680465	0.005111681575732091	0.015126924488028767
35132	ENSG00000270147	-2.8033516	-16.644257	0.005059324083512955	0.014984732041048162
35133	ELAC2	-2.8034587	-0.28584614	0.005107028355764636	0.015114072735887343
35134	ELF2P3	-2.8036847	-17.087406	0.005054099384953297	0.014970167985430062
35135	SUGP1	-2.8039925	-0.2500386	0.00509860963778455	0.015091909320497933
35136	ENSG00000239381	-2.804041	-0.5790538	0.005096509294212242	0.01508660930092686
35137	SUMO2P18	-2.8044987	-16.71531	0.0050413576450781	0.014938787550201614
35138	MOCS2	-2.8046587	-0.47070983	0.005087560087487288	0.015064696652101176
35139	SRP14P1	-2.8052526	-16.783195	0.00502958201988465	0.014906614643317063
35140	ENSG00000252096	-2.8053968	-16.24719	0.005027332501435058	0.014900854422086699
35141	HAX1	-2.8055081	-0.58211464	0.005073633923478916	0.015024373657985785
35142	ENSG00000278130	-2.805774	-16.620651	0.005021455437200554	0.014887059349859526
35143	ENSG00000285336	-2.8061733	-2.1711543	0.005036466957204485	0.014925203424934218
35144	CAMP	-2.8062422	-16.364973	0.005014163978242657	0.014866347483254851
35145	RPS6KB2-AS1	-2.8066084	-1.5296512	0.005051749083503264	0.0149641165978371
35146	CDK5R2-AS1	-2.806799	-1.7500737	0.005049920128714445	0.014959945871467956
35147	ENSG00000290415	-2.8068023	-16.496956	0.005005455566719836	0.014841431757679161
35148	MYH13	-2.8068616	-0.8031387	0.005050033886013014	0.014959945871467956
35149	FURIN	-2.8074436	-0.3775505	0.005044014289586075	0.014944841072904764
35150	FASTKD2	-2.807491	-0.2664743	0.005043756213204319	0.014944841072904764
35151	ENSG00000286893	-2.8074954	-16.227215	0.004994700865667983	0.014813151203185106
35152	FKBP9P1-1	-2.8076766	-1.701882	0.005025812091364318	0.01489768283994566
35153	ENSG00000285228	-2.8078701	-16.24791	0.004988890965054557	0.014797722756500598
35154	ENSG00000242618	-2.8081439	-16.583664	0.004984654305610806	0.014786056854153316
35155	WFDC21P	-2.8082666	-1.5287136	0.005022407935761464	0.014888976785518463
35156	H2BC18	-2.8085768	-0.65928656	0.005025956535740015	0.01489768283994566
35157	ENSG00000290020	-2.8098676	-1.0141026	0.00500094931012387	0.014828973360799623
35158	RNF185-AS1	-2.8099108	-16.551464	0.004957374845001263	0.014711697187022095
35159	AADACL2-AS1	-2.8104157	-0.5576428	0.004997680296643951	0.014821084896532923
35160	NMNAT1P3	-2.8104367	-16.688658	0.004949282537647581	0.014690081125029678
35161	ENSG00000249405	-2.8106446	-16.270971	0.004946086249952018	0.014681488979651554
35162	CENPC	-2.810902	-0.16306677	0.004991182231702243	0.014803617292127159
35163	ENSG00000234104	-2.8109686	-15.982418	0.004941106348522828	0.01466938956046849
35164	ENSG00000289096	-2.8110988	-2.1630123	0.004960966364882272	0.014720274191874048
35165	MAGEB3	-2.8111117	-2.1705625	0.004960156742007729	0.014718768693089536
35166	IGBP1-AS1	-2.8112621	-2.1752675	0.00495747157663626	0.014711697187022095
35167	ODF3B	-2.811648	-0.83122885	0.004978665260892852	0.014769191086437627
35168	TMEM209	-2.81177	-0.2782472	0.004977700625742661	0.014767229063199275
35169	LINC02623	-2.8119535	-17.016094	0.004926005021577233	0.014629907455069103
35170	RAC1P7	-2.8121011	-15.623247	0.004923745255800625	0.014624979961389376
35171	ENSG00000286093	-2.812141	-1.1933522	0.0049670276370375336	0.014737361351882887
35172	SLC30A6P1	-2.8123066	-15.834009	0.004920600948942741	0.014617756814168551
35173	RBBP5	-2.8123183	-0.30714914	0.004968801709654169	0.014741726919504004
35174	HIGD1AP8	-2.8124099	-16.597776	0.004919021334402734	0.014614514120111301
35175	PRXL2AP2	-2.812699	-2.079275	0.004944617956450541	0.014678025311991982
35176	ENSG00000261025	-2.8127754	-16.722162	0.004913434455909877	0.01459969681700526
35177	POU4F2	-2.8127985	-17.12249	0.004913081919986062	0.014599540111025214
35178	TPM3P2	-2.8129985	-16.467392	0.004910028843280342	0.014591358064933549
35179	ENSG00000258970	-2.8131733	-16.946995	0.004907361535395756	0.014584321497052518
35180	SLC18A2-AS1	-2.8132706	-16.551409	0.004905874815783866	0.014580792906868643
35181	GAS6	-2.813456	-0.20135964	0.004951669747878032	0.014696270927728206
35182	ZNF90	-2.8139238	-0.28680664	0.00494421462279462	0.014677722732312388
35183	MAP10	-2.8140163	-1.0722448	0.004937648895307277	0.014660018650388597
35184	ENSG00000277966	-2.8140602	-15.710111	0.004893841652553542	0.014550357213264082
35185	ENSG00000290645	-2.8142874	-16.213797	0.004890386484058604	0.014540972096756985
35186	ENSG00000287939	-2.814379	-1.336576	0.004927773234412647	0.014633356543097753
35187	ENSG00000288974	-2.8143933	-1.7250143	0.004922959256826562	0.014623537262958394
35188	RNU6-14P	-2.8143947	-16.553583	0.004888755093547104	0.014537896650314904
35189	ENSG00000254754	-2.8146367	-16.292404	0.004885075252515336	0.014528728145046526
35190	TFAP4	-2.8147035	-0.4344106	0.004931142827805064	0.014641594624013843
35191	ENPP7P12	-2.8148077	-16.370924	0.004882478075426581	0.014521890754114922
35192	ENSG00000279164	-2.8149488	-17.0023	0.004880336256534458	0.014517293691327043
35193	ENSG00000259912	-2.8150644	-16.117971	0.004878578698039804	0.014513838685145235
35194	RN7SL183P	-2.8151846	-16.5126	0.004876753972043324	0.014509296488915309
35195	ATP5F1A	-2.8152206	-0.2759628	0.00492455441792942	0.014626491281064092
35196	YPEL5P2	-2.8155386	-15.669051	0.0048713861857702205	0.014494211796580815
35197	ENSG00000240562	-2.8155901	-16.76349	0.004870606028547382	0.014492776022131271
35198	ENSG00000243831	-2.8156335	-2.078848	0.004899995370768573	0.014565985506390426
35199	ENSG00000286661	-2.8156462	-1.7692007	0.0048967660238596515	0.014557274392889159
35200	ENSG00000228480	-2.8157833	-16.505693	0.004867677975682036	0.01448494849127796
35201	WIPI1	-2.8157983	-0.31425655	0.004915605335919823	0.014605256171362022
35202	ENSG00000266050	-2.816231	-16.247063	0.004860902244234136	0.014466553657013626
35203	TOLLIP-DT	-2.8164423	-16.363705	0.0048577057591243575	0.01445792415706136
35204	DLG2-AS2	-2.816597	-0.67201275	0.00490218350568656	0.014571390024281676
35205	RNU6ATAC14P	-2.8170116	-16.090267	0.004849103805897081	0.014434086622223475
35206	ENSG00000253420	-2.8171635	-1.2714373	0.004890216306813137	0.014540972096756985
35207	OSTF1	-2.8171773	-0.26301095	0.0048949540481696184	0.014552776082891579
35208	FAM220BP	-2.8173928	-16.359854	0.004843351382599731	0.014417844955672209
35209	ENSG00000270926	-2.8177567	-16.35247	0.004837870939973799	0.014403291498125822
35210	ENSG00000280419	-2.8178184	-16.072783	0.004836938431114962	0.014401395678554441
35211	RMRP	-2.8180134	-0.4422029	0.004881312297499446	0.014519310179796484
35212	ENSG00000266891	-2.8180246	-17.069452	0.004833833852367992	0.014395672758232416
35213	ENSG00000278943	-2.8188899	-16.599327	0.004820824459253248	0.01436064697219171
35214	ENSG00000271580	-2.8190498	-16.694052	0.0048184249436959295	0.014355050648972493
35215	ENSG00000229533	-2.8190935	-16.710669	0.004817768477156068	0.014353973037659602
35216	RNU6-955P	-2.8191655	-16.450615	0.004816690017762945	0.014351864716697466
35217	ASXL2	-2.8192527	-0.13903287	0.004863920237900853	0.014474650925525285
35218	LINC00649	-2.8200538	-0.5352565	0.004850547208281966	0.014437500638647708
35219	ENSG00000251409	-2.8203585	-2.0170696	0.004836839632039772	0.014401395678554441
35220	LIPN	-2.8204226	-1.0829433	0.004838408572119303	0.01440401153228181
35221	EIF2S2P7	-2.8204277	-16.386423	0.004797783457140737	0.014299679221239953
35222	OR10W1	-2.8204918	-16.101412	0.004796826296736114	0.014297701493356301
35223	MAPK8IP1	-2.8209286	-0.6095799	0.004836062846084901	0.014401025179523422
35224	MKKS	-2.8210294	-0.3489699	0.004836222550945132	0.014401025179523422
35225	ENSG00000285981	-2.8210886	-1.1481149	0.004826549237147844	0.014375736681995457
35226	HMGB1P45	-2.8210979	-16.502253	0.004787774908481869	0.014275091072873938
35227	ENSG00000251448	-2.821605	-1.6756103	0.004815799163243967	0.014351617872324503
35228	PNPLA6	-2.8217533	-0.2619733	0.004825809060259784	0.014374411255522109
35229	ENSG00000233332	-2.821793	-16.7016	0.004777407778067922	0.01424505290082976
35230	ADAM7-AS2	-2.8218956	-16.066183	0.00477588412638246	0.01424138173942643
35231	MYBPH	-2.8222597	-2.1642673	0.004792151885692788	0.014284642990112466
35232	ATG10	-2.8224123	-0.16469547	0.004816594361664142	0.014351864716697466
35233	RPRML	-2.8226283	-16.57852	0.004764984405076375	0.014211490112592437
35234	MTND5P1	-2.8233156	-16.634989	0.004754782168451633	0.014183668118790665
35235	TPSB2	-2.823332	-16.75404	0.004754537575820788	0.014183668118790665
35236	ENSG00000290594	-2.8235383	-16.53563	0.004751480388116194	0.014175555470224983
35237	ZNF877P	-2.823571	-16.679928	0.004750994920917792	0.014174975533565413
35238	KMT2CP2	-2.8236792	-16.367512	0.004749392444302682	0.01417106263419227
35239	ENSG00000290976	-2.8238366	-16.097996	0.004747060339547687	0.01416497208427042
35240	ENSG00000232124	-2.8240423	-16.35399	0.004744017258996907	0.01415675914447156
35241	SCNN1B	-2.8240526	-0.6226181	0.004789201496949049	0.014278470337848952
35242	CHMP2B	-2.824066	-0.3568288	0.004790888244981081	0.014281750474662628
35243	ZC3H11A	-2.8241243	-0.12496607	0.0047908123682421045	0.014281750474662628
35244	KIAA0087	-2.824494	-2.139052	0.004761162964530049	0.014201832294909
35245	ENSG00000289934	-2.8246806	-15.891536	0.004734579029282979	0.0141311920549168
35246	FOXD4L4	-2.8247972	-16.851732	0.004732857308536921	0.014126919105800245
35247	ENSG00000251460	-2.8249738	-16.92813	0.00473024992998875	0.014120867473217199
35248	MEDAG	-2.8251395	-0.9127429	0.0047730075912769	0.01423367566932042
35249	COQ10A	-2.8251839	-0.72372746	0.00477025191137697	0.014226329082015782
35250	ENSG00000253527	-2.8258	-16.983006	0.004718068772612857	0.014088822239925245
35251	RPS13P2	-2.825886	-16.79992	0.004716800679873644	0.014085899276904809
35252	ENSG00000236545	-2.826173	-16.32824	0.004712575918014087	0.014075009019040172
35253	HSPA8P17	-2.8264558	-16.740183	0.004708418767081196	0.014065180782684338
35254	LINC00957	-2.8266623	-2.031472	0.004741287157208046	0.014149479224274876
35255	ENSG00000223841	-2.82668	-16.374466	0.0047051270862916335	0.0140570723219773
35256	ENSG00000259140	-2.8271756	-16.551472	0.0046978502190755615	0.014036193016046488
35257	ENSG00000234223	-2.8276927	-1.217181	0.004731284806439379	0.014123091057005327
35258	RPF1	-2.8277442	-0.4009077	0.004736333668698763	0.014135562725886642
35259	MIR433	-2.827905	-16.50165	0.004687163308658558	0.014007700448300365
35260	KRT18P58	-2.8280082	-16.6305	0.004685651915605672	0.014004902533981773
35261	SPATA2P1	-2.8281527	-16.559328	0.00468353890330647	0.013999446201400593
35262	FHL1	-2.8282435	-0.21269329	0.0047289370095424926	0.014117813541607424
35263	ENSG00000287492	-2.8283405	-16.48383	0.0046807902747829045	0.013992089178158362
35264	ENSG00000269954	-2.8283799	-1.6961576	0.004716421388660427	0.014085630368268457
35265	ENSG00000267462	-2.828463	-1.6926697	0.004712283983387534	0.014075000332618139
35266	ELL	-2.8284695	-0.19985841	0.004726514594895967	0.014111446737921881
35267	INTS1	-2.8285542	-0.2238063	0.004725159395284592	0.014108265618121953
35268	LINC02113	-2.8292515	-1.2254909	0.00471117599670809	0.01407255405064654
35269	PAAF1	-2.8297284	-0.27676588	0.004707616629963389	0.014063647300531078
35270	ENSG00000225356	-2.8299172	-2.085489	0.004686941154638097	0.014007700448300365
35271	ENSG00000258214	-2.8301177	-1.5334852	0.004696122049395229	0.014032751522454983
35272	NPM1P20	-2.8301866	-16.299156	0.004653870653033231	0.013915890523235434
35273	CTBP2P5	-2.8302894	-16.929388	0.004652373829598694	0.01391312335751641
35274	LINC02235	-2.8303764	-0.5398297	0.00469652908447674	0.014033106722042478
35275	ENSG00000270538	-2.8305278	-16.000914	0.004648908326596782	0.013903613442769152
35276	U6-23	-2.8306463	-16.349422	0.004647188813215344	0.013900178172468572
35277	RPS3AP40	-2.830835	-2.041931	0.004678866702164165	0.013987197707918385
35278	ENSG00000231243	-2.8310966	-16.538807	0.004640650686445715	0.01388232736215575
35279	SLC25A15P3	-2.8311505	-15.967115	0.004639869009360045	0.013881823115401638
35280	ENSG00000233018	-2.8313863	-17.362862	0.004636450303825026	0.013873170930609593
35281	ENSG00000280368	-2.8315713	-15.753328	0.004633767042145012	0.01386599406528068
35282	ENSG00000215097	-2.831642	-2.1704204	0.004653860185076669	0.013915890523235434
35283	ZNF863P	-2.8319683	-16.48631	0.004628020769633858	0.013850501194667506
35284	ENSG00000275997	-2.8322017	-15.815381	0.004624642730614717	0.013842092913059342
35285	CUL4A	-2.8325193	-0.14356932	0.004667520826803413	0.013954136486197593
35286	NRBF2P2	-2.8327186	-16.771355	0.004617174715964657	0.013820589730041606
35287	ENSG00000257258	-2.8327918	-1.008373	0.004657401500428488	0.013925593311712807
35288	Metazoa_SRP-132	-2.8331475	-16.19966	0.004610984255402122	0.01380460538974379
35289	ENSG00000266086	-2.833812	-0.25627384	0.004647989911109577	0.01390172046991857
35290	RBM34	-2.8340478	-0.8883278	0.004640046216630597	0.013881823115401638
35291	C2orf74	-2.8343244	-0.54515284	0.004640197065023366	0.013881823115401638
35292	RPL7P41	-2.8346076	-16.57673	0.004589969109258459	0.013745069221662062
35293	ENSG00000248978	-2.834672	-16.692362	0.004589045922931401	0.013743149766614192
35294	PPP1R12BP2	-2.834958	-16.549173	0.0045849371876674	0.013732321902823516
35295	ENSG00000230105	-2.8351076	-1.1935072	0.004624959138728051	0.013842189179385327
35296	RN7SL704P	-2.8356564	-16.53549	0.00457492713382921	0.013705081296949735
35297	ENSG00000267886	-2.8357122	-16.54219	0.004574126490773306	0.013703525798073114
35298	LINC01836	-2.8358572	-1.4380602	0.004615707020634232	0.01381704576412871
35299	ENSG00000260695	-2.8360014	-16.403847	0.004569989855610121	0.013691975266919015
35300	RIOK3P1	-2.8361654	-16.336882	0.0045676437384429966	0.013686630247027876
35301	MZF1-AS1	-2.836271	-0.3960504	0.004612008063852268	0.013806821706121457
35302	ENSG00000287295	-2.836362	-16.3964	0.004564834886113519	0.013679055398680457
35303	ELK2BP	-2.8364987	-15.994288	0.004562878355035706	0.013674033854371005
35304	RPS3AP41	-2.8365796	-1.9932743	0.004603203882911159	0.013783006805829294
35305	RPS3AP49	-2.8368347	-15.682943	0.00455808113832331	0.013662179803906478
35306	ENSG00000289610	-2.836877	-16.164473	0.00455747669889922	0.013661208930382508
35307	ENSG00000267455	-2.8372326	-16.52782	0.004552405852963768	0.013647689006872049
35308	KRT8P11	-2.837419	-15.618107	0.004549746021671044	0.013640554809046143
35309	CFAP20DC-DT	-2.8376331	-0.3386482	0.0045921969510186395	0.013750895106727277
35310	ENSG00000277444	-2.837897	-15.951718	0.0045429401696600955	0.013624344154582297
35311	NFYBP1	-2.8379319	-16.266624	0.00454244678231	0.013623703480010615
35312	ENSG00000276166	-2.837955	-2.0403967	0.004576652693379859	0.013709407200726604
35313	THYN1	-2.8380864	-0.613545	0.0045851483457207765	0.013732321902823516
35314	SLC6A12-AS1	-2.8382266	-16.6125	0.004538252593365498	0.013612801034290916
35315	VENTX	-2.8384051	-1.5603557	0.004560299884436476	0.013667585020425083
35316	FKBP15	-2.8387249	-0.19108674	0.004577757591132065	0.013711873488310327
35317	ENSG00000280199	-2.8387277	-16.518835	0.004531134318643826	0.013592286500512321
35318	VHLL	-2.839209	-16.104778	0.004524303871067801	0.013575141707532948
35319	SPRR1A	-2.8393989	-15.782173	0.0045216165692041	0.013568750535315581
35320	TM9SF2	-2.8394017	-0.1731106	0.004568348530228533	0.013687899878488223
35321	ENSG00000287242	-2.8397894	-0.98950213	0.004560445788264141	0.013667585020425083
35322	ENSG00000253980	-2.8398395	-1.3636273	0.004554497517484216	0.013653119120125968
35323	ENSG00000213287	-2.8398466	-16.54456	0.004515274734420756	0.013553060220464864
35324	QRSL1P2	-2.840141	-16.941906	0.004511108894835273	0.013543060289790281
35325	NCBP2AS2	-2.8402123	-1.4565793	0.004546795782760861	0.013634233290427315
35326	SPRR1B	-2.8405507	-16.297743	0.004505320169126494	0.013526515511474848
35327	ENSG00000287625	-2.840695	-0.6061818	0.004547545357684628	0.01363563597244788
35328	RPS3AP51	-2.8408015	-16.385265	0.004501781275475539	0.013516723876509514
35329	TREML5P	-2.8408384	-16.070442	0.004501259211525316	0.013515989707908486
35330	LINC02226	-2.841235	-0.6955142	0.004538559353724867	0.013612882693255335
35331	PRPF38AP1	-2.841768	-16.184488	0.004488159033309495	0.013481641290655428
35332	APCDD1L	-2.8418045	-0.78448176	0.0045277049155782265	0.013583672620676963
35333	ENSG00000280168	-2.8418887	-16.200233	0.004486458945980369	0.013477365847347605
35334	VSTM5	-2.841955	-0.55460423	0.004530243082318356	0.013590450170808803
35335	ENSG00000272368	-2.8424027	-0.25404826	0.004525065636559331	0.013576590867424453
35336	CRLF3P1	-2.8424194	-16.70917	0.004478998369501011	0.013455784244167811
35337	ENSG00000287468	-2.84243	-1.0901563	0.0045188875986776275	0.013561396948320892
35338	ENSG00000274525	-2.842479	-1.7698914	0.0045160407060475275	0.013554523901577966
35339	PRELID3BP1	-2.8425364	-16.63709	0.004477354510692047	0.013451675609950108
35340	ZBED1	-2.8425486	-0.42986503	0.004523328232408879	0.01357305060458732
35341	ACTBP8	-2.8429031	-16.712772	0.0044722065525541095	0.013437867260830507
35342	MTND5P35	-2.8430545	-16.650608	0.004470084044899229	0.013432318451098524
35343	EIF1P5	-2.8431253	-16.153862	0.004469091773839835	0.013430165455257777
35344	ENSG00000236476	-2.8431594	-16.653303	0.004468611297148524	0.013429550293047321
35345	ENSG00000289695	-2.843188	-0.85825986	0.004511612432294134	0.013543737037841187
35346	OR2T27	-2.8438632	-16.707483	0.004458755873425509	0.013402413031545919
35347	C10orf120	-2.8443654	-16.680466	0.0044517360825090686	0.013382964611767802
35348	SLC5A10	-2.8444643	-0.7881199	0.00449551650753479	0.01349957839821972
35349	NUP62	-2.8444865	-0.4411429	0.0044947247487016895	0.01349803316553249
35350	TOP3BP1	-2.8445399	-16.332752	0.00444929773057851	0.013376689906339235
35351	WRAP73	-2.8446257	-0.45101196	0.004493108641357295	0.013494012002270586
35352	ENSG00000260664	-2.8448303	-0.5346224	0.004489727694915633	0.013485521451119564
35353	ENSG00000267192	-2.8448365	-15.649061	0.004445157490574241	0.013365663094343318
35354	ENSG00000263612	-2.8459675	-16.791458	0.0044294038055271	0.013321585135965831
35355	ENSG00000251017	-2.8460858	-16.362204	0.004427757637260258	0.013317456699357669
35356	OR1S1	-2.8461242	-16.814703	0.004427225034799315	0.013316677254148057
35357	NACC2	-2.8466153	-0.20212165	0.00446659682265376	0.013424324635536184
35358	NR2C2	-2.846692	-0.13884349	0.004465425379731929	0.013421632214676304
35359	ENSG00000257434	-2.8467205	-1.5785252	0.004456634374410116	0.013396863010186657
35360	ENSG00000226548	-2.8470664	-16.248522	0.004414143327918788	0.013280609896391274
35361	ENSG00000258745	-2.8471274	-2.1960213	0.004432360739262066	0.013328831868629374
35362	KDM4F	-2.8475266	-16.367779	0.0044077698823405806	0.013263892833851671
35363	ENSG00000259603	-2.8477306	-16.882406	0.004404942525081679	0.013257842465168578
35364	SV2C-AS1	-2.8478174	-16.388779	0.004403744314517806	0.013255055357462643
35365	KIAA0586	-2.8478403	-0.19243196	0.004449374165322661	0.013376689906339235
35366	ENSG00000261346	-2.8481345	-0.9363974	0.004440837961850674	0.013353499664476945
35367	LINC02601	-2.848167	-15.967656	0.004398909893349672	0.013242959568888622
35368	ENSG00000286472	-2.8487072	-2.1222906	0.004416613590251882	0.01328722114153865
35369	ENSG00000278484	-2.848863	-16.76608	0.004389300051379173	0.013214845990853971
35370	ENSG00000279332	-2.8490777	-16.873993	0.004386338658578192	0.013206746630112575
35371	ENSG00000289851	-2.849299	-16.594252	0.0043832881982278854	0.013199194204631557
35372	HNRNPA1P69	-2.8494153	-16.20079	0.004381687285938013	0.013195189379173173
35373	ENSG00000250955	-2.8494945	-1.2943939	0.0044194483958098305	0.013294928217145239
35374	ENSG00000286713	-2.849702	-16.401068	0.004377740706925352	0.013184119786385331
35375	CH25H	-2.85014	-1.4427402	0.004409630513771892	0.013267852132200407
35376	ENSG00000219736	-2.8502831	-16.054806	0.004369748817826415	0.013162493222645559
35377	JAK2	-2.850825	-0.1562043	0.004408224847467459	0.013264442265321943
35378	ENSG00000286264	-2.8508568	-1.0960506	0.004401867304906527	0.013250642357521528
35379	MAGEA1	-2.8510015	-16.250505	0.004359891200054781	0.013136050340918625
35380	RAP1A	-2.8510172	-0.1349107	0.004405283393278891	0.013258048988683976
35381	ENSG00000248863	-2.8511677	-0.39051437	0.0044020060795101085	0.013250642357521528
35382	ENSG00000287668	-2.8512077	-16.516064	0.004357065315789249	0.013128348394277
35383	ENSG00000289483	-2.8512905	-2.232405	0.0043725381527232494	0.013170080588898863
35384	MARK2P4	-2.8513448	-16.156752	0.004355187123674086	0.013124313276527267
35385	RPL7P43	-2.851438	-16.514261	0.004353910541763318	0.01312127826986757
35386	RNU4-47P	-2.8516443	-16.811777	0.004351089233794977	0.013114398929711444
35387	GLYCAM1	-2.8523805	-16.884018	0.004341022011013581	0.013088614693318542
35388	IGHV4-31	-2.852467	-17.274248	0.00433984009299643	0.013086163024689793
35389	ENSG00000283061	-2.8524914	-16.195148	0.004339510095407608	0.013085978241758603
35390	BABAM2	-2.8525908	-0.11693832	0.004383898642981689	0.013200216169908014
35391	RPL39P40	-2.852593	-16.591305	0.0043381241307133694	0.01308260892478819
35392	PRR30	-2.8527102	-16.508106	0.004336522264511589	0.0130802081905968
35393	ENSG00000270909	-2.8527243	-16.697834	0.004336331084568776	0.0130802081905968
35394	RPL32P11	-2.8527439	-16.29835	0.004336062827935534	0.0130802081905968
35395	RN7SL524P	-2.8527713	-16.09418	0.004335691389086241	0.0130801325279223
35396	RNU6-367P	-2.8531523	-15.299465	0.00433049704587712	0.01306689046038317
35397	LINC01721	-2.8534532	-0.79166937	0.004367950850080835	0.013157891284005723
35398	IDH1-AS1	-2.8537598	-16.503798	0.004322225072975628	0.01304597226997441
35399	SPIN3	-2.8539557	-0.27855924	0.004364822320238056	0.013149280380510536
35400	C1QTNF3-AMACR	-2.8542604	-0.16724253	0.004360783801655848	0.013137926848121534
35401	ENSG00000213365	-2.8544414	-16.516537	0.004312963161671265	0.013022052207022584
35402	LINC02688	-2.854519	-1.5762674	0.0043373118170389555	0.01308096927393095
35403	GIPC1	-2.8546374	-0.28646466	0.004355501468790389	0.013124448395962772
35404	SUV39H1	-2.8547606	-0.78180224	0.00434903134945042	0.013109819167783135
35405	SLC25A6P2	-2.8548257	-15.567298	0.004307749177479001	0.013008729346699267
35406	ENSG00000260086	-2.8549678	-0.5211179	0.004349940193164861	0.0131117471853641
35407	GPR160P1	-2.8552966	-16.819191	0.004301367974063811	0.012991070305194707
35408	RAB3B	-2.8553805	-0.5550659	0.004343548430660233	0.013094912491567636
35409	ENSG00000256407	-2.8555043	-0.824629	0.004341190696260239	0.013088614693318542
35410	ENSG00000188512	-2.8555398	-15.798841	0.004298074746251188	0.012982734399760597
35411	SART1	-2.8563201	-0.26816976	0.004332204843499657	0.0130712336721652
35412	RNASEH1P2	-2.8563957	-16.91263	0.004286506006201359	0.012951003194564695
35413	BZW2	-2.856832	-0.23981065	0.004325606156402912	0.013053750300830948
35414	ENSG00000285868	-2.8568344	-0.43505466	0.0043231665448008	0.01304800523078459
35415	DHTKD1	-2.856961	-0.27233598	0.004323733601973148	0.013048907966589512
35416	GTF2IP23	-2.856963	-0.8105185	0.004318387590922546	0.013036005386979056
35417	LINC00612	-2.8571332	-1.6385311	0.004309222551357903	0.013011564968131644
35418	ENSG00000281904	-2.8571665	-16.038586	0.004276110131155089	0.012923602753490382
35419	LINC02983	-2.8572643	-1.0071714	0.004314195381231291	0.013024157626632038
35420	UBAP2L	-2.8572814	-0.1568184	0.004319835128727897	0.013039566794693556
35421	ENSG00000270159	-2.8573647	-16.35103	0.004273441516096844	0.012916339061003236
35422	ENSG00000250155	-2.8582637	-0.85150766	0.004302358555612939	0.012993256244417918
35423	LINC01094	-2.8584714	-0.9657168	0.004299348885979777	0.012985777587883345
35424	KARS1	-2.85889	-0.35961565	0.004297182868019804	0.012980845562113295
35425	LINC01840	-2.8593302	-1.5325512	0.004278275919116069	0.012928543636929215
35426	PDLIM2	-2.8595252	-0.44261146	0.004289107314076597	0.012957254837524945
35427	ENSG00000253121	-2.8595443	-16.282442	0.004244190334936019	0.012834300852627562
35428	ENSG00000272784	-2.859784	-16.46286	0.004240985547736154	0.012826202596177819
35429	PDIA6	-2.8600235	-0.23770201	0.004282345542538108	0.012939235790191772
35430	STX10	-2.8601468	-0.57802856	0.00427961063694487	0.012931774559316286
35431	ENSG00000249320	-2.8602376	-2.1613455	0.004256533106382181	0.012869227616228935
35432	MIA3	-2.8604496	-0.18024823	0.004276987699202778	0.012925452834539958
35433	PSMA3	-2.860885	-0.24910995	0.004270709344674374	0.012908882357827117
35434	SEC22B	-2.8610532	-0.30947167	0.0042681807265984055	0.012902040038726824
35435	APAF1	-2.8611138	-0.22492762	0.0042679292212632666	0.012902040038726824
35436	SPATA17-AS1	-2.861535	-16.831196	0.004217631514003556	0.01276270549114181
35437	ENSG00000230291	-2.8616073	-15.767082	0.0042166682795890306	0.012760583636553979
35438	ENSG00000255539	-2.8617759	-17.033566	0.004214428110076596	0.012754596986173022
35439	TGM6	-2.861959	-1.1803548	0.004251361501037684	0.012854389816064396
35440	FAM224A	-2.8620274	-16.167162	0.004211086693982336	0.012745276558331374
35441	ENSG00000286627	-2.8620672	-2.067748	0.0042413596158730445	0.01282653732682019
35442	RNF126P1	-2.8624911	-16.504066	0.004204929283010118	0.012727431550999238
35443	ENSG00000227269	-2.862626	-16.570272	0.004203140509842493	0.012722808089775592
35444	ENSG00000241493	-2.8626435	-16.56244	0.004202909062300841	0.012722808089775592
35445	ENSG00000279542	-2.8628783	-16.576195	0.004199794820415768	0.012714261355502117
35446	ENSG00000240219	-2.8629494	-1.5833436	0.004224698369460643	0.01278329571243907
35447	MELTF-AS1	-2.863291	-0.7162733	0.0042368658822171034	0.01281533507653469
35448	ENSG00000230737	-2.8633263	-16.443579	0.004193860930678053	0.012698665647090705
35449	PFN1P6	-2.8634982	-16.247673	0.004191585886311555	0.012692566191493601
35450	ENSG00000287905	-2.863771	-16.261677	0.00418798124865375	0.01268243957757231
35451	BHMT	-2.8637972	-1.3312218	0.004226838423758894	0.012787958216833746
35452	ALG13	-2.8638885	-0.1677673	0.004231226321052013	0.012799071953698426
35453	WDR45	-2.863974	-0.34646875	0.004229234209010528	0.012793840695141924
35454	PAFAH1B2P2	-2.8640656	-0.9742534	0.0042262700073774145	0.012787256714461966
35455	LINC02168	-2.8648417	-16.201437	0.004173848338419937	0.012643572181162858
35456	ARPC3P4	-2.8649113	-16.138353	0.004172931639896448	0.012641581648502471
35457	FAM41C	-2.8651328	-2.1067429	0.004196526593078725	0.012705157104740301
35458	ENSG00000258178	-2.8663843	-16.893532	0.004153566650106853	0.012586831905843405
35459	CLEC4OP-1	-2.867387	-2.0693514	0.004170977024262327	0.012636446380958491
35460	ENSG00000256552	-2.867464	-0.5297622	0.0041827051603655005	0.012667249744992483
35461	USP2	-2.8678074	-0.5738487	0.0041769831121822	0.012651494190636197
35462	MORC3	-2.868069	-0.17005819	0.004175790418519771	0.012648668395911913
35463	EIF4BP9	-2.868361	-16.568502	0.0041277048052116355	0.01251469110971213
35464	ENSG00000232949	-2.8684578	-1.3940563	0.0041624901049533885	0.012612303579580644
35465	ENSG00000271443	-2.8685677	-16.640484	0.004125009732342858	0.01250729867042105
35466	ATP5PF	-2.8686311	-0.56335	0.004167668272070905	0.012627207709407636
35467	KLK1	-2.8687758	-1.5657817	0.0041611148514765104	0.012608921102433147
35468	VWA8P1	-2.8696573	-15.578705	0.004110825479988825	0.012467396102914356
35469	TRBV9	-2.8698716	-16.750662	0.004108038901257005	0.012459720877766171
35470	TPSAB1	-2.8699157	-16.730188	0.004107468062945383	0.012458765476755793
35471	ENSG00000253273	-2.87009	-16.491007	0.004105203560983316	0.012452672418884113
35472	ABCA4	-2.8700964	-0.73909163	0.004147016309725096	0.012568546194361012
35473	ENSG00000224127	-2.8701272	-16.187387	0.004104722456552693	0.012451988674341434
35474	ENSG00000289408	-2.870128	-2.181228	0.004124685179661677	0.01250709332996042
35475	ACER1	-2.870769	-0.8418168	0.004137945798421226	0.012542616985653982
35476	OR51F2	-2.8713148	-16.942226	0.004089333911302831	0.012406852084768877
35477	ARF4P2	-2.8713434	-16.961788	0.004088962594566268	0.0124064984691706
35478	LINC00561	-2.871503	-16.053804	0.004086897997408408	0.01240177957862629
35479	LINC02123	-2.8715258	-15.872801	0.004086606343108464	0.012401667333252072
35480	ENSG00000272329	-2.8715818	-16.472174	0.004085882025351072	0.012400241983706001
35481	SUCO	-2.8715987	-0.15983827	0.004129359895904797	0.01251815041152713
35482	PCGF2	-2.8716307	-0.3266723	0.004128596436491645	0.012516615156836839
35483	ENSG00000264104	-2.8718255	-16.591257	0.004082733146516246	0.012393002478903455
35484	VTI1BP4	-2.8719883	-16.591022	0.004080628059044312	0.012387623366235152
35485	MTCO1P4	-2.8720129	-16.905405	0.00408031291954574	0.012387623366235152
35486	IL1A	-2.8720853	-1.1650292	0.004111622757158372	0.012469037553126068
35487	ARMH1	-2.8722186	-0.39967182	0.004120615195780495	0.01249553015780052
35488	ENSG00000230721	-2.87293	-16.50915	0.004068487445679366	0.012355921523523154
35489	GPR42	-2.8732066	-16.191635	0.00406492873285821	0.012345883711658295
35490	PRELID3BP11	-2.8734162	-16.613916	0.004062232337863748	0.01233846381770653
35491	TIAM1-AS1	-2.8735023	-2.1860943	0.0040807066828441475	0.012387623366235152
35492	NAP1L2	-2.8742025	-2.177999	0.004072311725476809	0.012364451425105658
35493	PABPC1P9	-2.8743932	-16.602446	0.004049686185240638	0.01230572930543171
35494	FTH1P14	-2.8744147	-16.20818	0.00404941352454253	0.012305668631399197
35495	ENSG00000273270	-2.8745954	-0.65601414	0.0040888842497547135	0.0124064984691706
35496	ENSG00000286361	-2.8746989	-16.082712	0.00404577094609712	0.012295366545995851
35497	ENSG00000273056	-2.874798	-15.997677	0.004044500226384556	0.012292271860729896
35498	CCDC115	-2.8749526	-0.82382166	0.0040832955879561384	0.01239393720657492
35499	CHIC1	-2.8750515	-0.19240066	0.004084853156213044	0.012397892116002666
35500	ENSG00000256372	-2.8750775	-17.034222	0.0040409215783421305	0.012283695319731903
35501	MTCO1P30	-2.8751707	-16.15516	0.004039728907907689	0.012280836404100671
35502	ENSG00000266905	-2.8755453	-2.1379466	0.004058397199321246	0.012328352991862395
35503	ENSG00000287989	-2.8756223	-1.0450724	0.004072103153398963	0.012364451425105658
35504	LGR4-AS1	-2.8756275	-1.1129601	0.0040714944747256565	0.012363511749715658
35505	ENSG00000227399	-2.8758698	-16.738518	0.00403079689625777	0.012256743506335365
35506	PHACTR2-AS1	-2.8759532	-0.82555795	0.004069397848489301	0.012357915716246693
35507	ENSG00000227305	-2.8759594	-15.98996	0.004029650833653767	0.012254023747800121
35508	CCNB1IP1P1	-2.8761508	-16.317856	0.004027209546716635	0.012247364672828746
35509	ENSG00000249721	-2.8761945	-17.142672	0.0040266515619355675	0.012246432535794296
35510	ENSG00000279273	-2.8762245	-15.876269	0.004026270288496694	0.01224603775586859
35511	ENSG00000253336	-2.8762708	-2.0926092	0.004053524124108422	0.012316623060824355
35512	LINC00324	-2.8763025	-1.3769203	0.004058242669181297	0.012328352991862395
35513	LINC01758	-2.8763483	-16.517029	0.004024691214206429	0.01224352903232288
35514	ENSG00000236319	-2.8767815	-1.1332386	0.004056700463659236	0.012324736364045009
35515	ENSG00000226082	-2.8770132	-16.500853	0.0040162217291151905	0.012218527254604334
35516	NCOA3	-2.8773613	-0.13661936	0.0040551773559158255	0.012320877644022267
35517	SMR3B	-2.8775394	-1.731139	0.004038647638416668	0.012278315813186096
35518	ENSG00000272360	-2.8776424	-16.589592	0.004008222354757318	0.012194952657251772
35519	PAWRP1	-2.8777936	-16.86362	0.004006300763090975	0.012190629502687097
35520	RGS8	-2.8779016	-1.3938029	0.0040422315073600674	0.012286143424380261
35521	PADI4	-2.8779993	-0.91929525	0.0040419032589280104	0.012285912546237829
35522	FOXR2	-2.8782504	-16.815025	0.004000506164784356	0.012175279620815485
35523	ENSG00000258448	-2.8788192	-17.073378	0.003993296725214312	0.012154857423869401
35524	ACTR1AP1	-2.8788369	-16.53177	0.0039930751451337015	0.012154857423869401
35525	ENSG00000218806	-2.8788435	-16.66361	0.003992990914285118	0.012154857423869401
35526	AVEN	-2.8790433	-0.19465335	0.004033878746325523	0.012264583079762774
35527	ENSG00000215586	-2.8791797	-16.826538	0.003988737782753429	0.012143257848495029
35528	KRASP1	-2.8792036	-16.773851	0.003988436818507477	0.012143100730708165
35529	LINC02315	-2.8794887	-0.4886203	0.004026231578544786	0.01224603775586859
35530	KRT8P35	-2.879498	-16.887072	0.0039847135955798285	0.012134040937815564
35531	ENSG00000265408	-2.8795846	-0.64392704	0.004025378446903675	0.012244854744663325
35532	ENSG00000284682	-2.8799994	-16.689777	0.0039783843010870795	0.012118556245345505
35533	MIR600HG	-2.8800344	-16.433277	0.003977939525151575	0.012117959401715962
35534	ENSG00000268088	-2.8804595	-16.73549	0.003972581294659527	0.012103150893851956
35535	LAT2	-2.8811204	-0.611697	0.00400606474242345	0.012190629502687097
35536	SOX5P1	-2.8814204	-16.241404	0.003960491756334978	0.012068583164382753
35537	OR51I1	-2.881442	-16.553143	0.003960219227548807	0.012068507881299862
35538	ENSG00000286446	-2.8814638	-1.7921783	0.003987479228469546	0.012141703462015253
35539	ENSG00000228522	-2.8815336	-2.0826204	0.003987918596644095	0.01214228209449632
35540	CALM2P4	-2.8817635	-16.258148	0.003956183814190072	0.01205847401786494
35541	DGAT2-DT	-2.8818233	-2.1088197	0.003981546100003361	0.012125153647549477
35542	TRIM69	-2.8819714	-0.5907811	0.003995262007186462	0.012160079326622894
35543	PRIM1	-2.883199	-0.38750646	0.003979540569609903	0.012120879148287326
35544	ENSG00000236116	-2.8835554	-16.87481	0.003933747217605186	0.011992338925938234
35545	TEX54	-2.883615	-16.337805	0.003933003154758482	0.011990821237740472
35546	UMAD1	-2.8836997	-0.15529647	0.00397506134802432	0.012109949172729955
35547	ENSG00000280040	-2.8838165	-16.3289	0.003930487841770137	0.01198390288746069
35548	ENSG00000236389	-2.8838277	-17.12457	0.003930349335478087	0.01198390288746069
35549	ENSG00000231393	-2.8840098	-16.19039	0.003928075975099242	0.011978799163089918
35550	PAK5	-2.8843703	-0.36392972	0.003965782723965172	0.012083949886851204
35551	ENSG00000237414	-2.8845048	-16.468712	0.0039219084928077425	0.011960740216855677
35552	GATA3-AS1	-2.884727	-16.823477	0.003919140778435438	0.011953605889634811
35553	ENSG00000254974	-2.8857753	-16.620266	0.0039061125220914133	0.011917791341445251
35554	PWWP4	-2.8858147	-15.840018	0.0039056263121241396	0.011917054520540185
35555	ENSG00000289412	-2.8859754	-1.1924975	0.0039392272449792366	0.01200754183625431
35556	SEPHS1P1	-2.8862784	-15.822474	0.00389987698569486	0.01190025750043037
35557	MPHOSPH6	-2.886631	-0.29201242	0.003937676216073213	0.012003565343995827
35558	ENSG00000261682	-2.8867686	-16.786688	0.0038938077169605855	0.011882482027857287
35559	ZC3H14	-2.8872724	-0.15807159	0.003930221082409927	0.01198390288746069
35560	CDY7P	-2.887335	-16.33406	0.0038868025519321796	0.01186479990167282
35561	ENSG00000266505	-2.8875275	-16.319363	0.003884426415017865	0.011859473135172395
35562	RNA5SP123	-2.8879778	-15.7102995	0.003878871316535692	0.011844323763020763
35563	ENSG00000258691	-2.88801	-1.0626383	0.003919163931884462	0.011953605889634811
35564	RRP7A	-2.8880818	-0.36086527	0.003919323693782065	0.011953605889634811
35565	ENSG00000260626	-2.8882272	-16.556385	0.0038757980641760652	0.011835681578306015
35566	ENSG00000227880	-2.888366	-16.86433	0.0038740888431884877	0.011831203968744071
35567	PPCS	-2.8884892	-0.36216044	0.003914019057798266	0.011939670513446502
35568	ARPC3P3	-2.888634	-16.037622	0.0038707898208509045	0.01182261180982171
35569	ENSG00000286553	-2.8887725	-2.137317	0.003892449006079283	0.01187908013398815
35570	RSBN1	-2.8888135	-0.28525642	0.003911035322375492	0.011931316051434049
35571	KLHL3	-2.8888488	-0.29209998	0.00391025545771953	0.011929684267637245
35572	SCGB2A2	-2.889094	-16.377039	0.003865130945016518	0.011806808854623914
35573	ENSG00000236046	-2.8892002	-16.57406	0.0038638273789434207	0.011803567260509799
35574	ENSG00000246331	-2.8894439	-16.821407	0.00386083289060206	0.011795159354237084
35575	ENSG00000236844	-2.8896034	-16.808332	0.0038588755366693235	0.011789919121947596
35576	ENSG00000261078	-2.8899	-16.105484	0.003855238036312152	0.011779544603609561
35577	PMPCAP1	-2.890305	-16.722744	0.0038502746870666496	0.011766594082884952
35578	CDKN2AIPNL	-2.8903768	-0.7640706	0.003889109695143086	0.011869632986593007
35579	SYTL5	-2.8905947	-0.6809255	0.003887038844126826	0.01186479990167282
35580	MIR1207	-2.890764	-16.009167	0.0038446561797148863	0.011750898552674045
35581	TFDP1P3	-2.8909554	-16.97271	0.003842314372046907	0.011744478112599818
35582	KRT8P37	-2.890959	-16.167263	0.0038422705657993285	0.011744478112599818
35583	LINC02506	-2.891133	-0.60385174	0.0038807414077719725	0.011849291182875386
35584	ENSG00000258930	-2.891319	-15.984901	0.003837874713488355	0.011733117132114753
35585	TRBV17	-2.891521	-16.721302	0.003835409536805226	0.011726418256700165
35586	ENSG00000253564	-2.8916962	-16.459585	0.0038332698425670424	0.011721246690526802
35587	TPRG1LP1	-2.8917382	-16.900276	0.0038327597550669	0.011720422891820903
35588	LGALS3BP	-2.8917816	-0.41743502	0.003873665711747919	0.011830653673922869
35589	ENSG00000254373	-2.892094	-16.20484	0.003828422555119486	0.01170789510105556
35590	TMPRSS9	-2.8921876	-0.52256167	0.0038678472165240597	0.011814365160276525
35591	LINC02423	-2.8931987	-16.796925	0.0038149814074555986	0.01167118762283407
35592	RN7SL419P	-2.8932528	-15.501225	0.0038143238347113353	0.011669909034539964
35593	URM1	-2.8937159	-0.36063528	0.00384988306626025	0.011766135657132023
35594	NAT8	-2.8939085	-16.566326	0.0038063713776396715	0.011647773868813417
35595	ENSG00000224387	-2.8942933	-16.092447	0.003801711087707532	0.011634975273327136
35596	ENSG00000287376	-2.89439	-16.176132	0.0038005368190714307	0.011632112501737197
35597	EXOSC7	-2.894424	-0.24938117	0.0038417448836913495	0.01174421169780297
35598	ENSG00000223738	-2.894726	-16.440031	0.0037964739222133576	0.011621138164808982
35599	OR2AK2	-2.8948026	-17.044382	0.0037955499716064247	0.011619770699521572
35600	LINC02580	-2.894921	-0.34439343	0.0038354427285046656	0.011726418256700165
35601	ENSG00000243305	-2.8953547	-0.81896263	0.0038278768586061697	0.011707264130068333
35602	DDX53	-2.8963146	-16.747496	0.0037773105979436758	0.011569023364695667
35603	KPRP	-2.8964226	-16.663685	0.003776010113736453	0.011565767690970364
35604	PPIE	-2.8964558	-0.36359856	0.0038170244386179233	0.011675970861294953
35605	SLU7	-2.896785	-0.37212005	0.0038124559921047106	0.01166492723696376
35606	PGBD4P3	-2.8967996	-16.655436	0.0037714781452397855	0.011554066602723142
35607	LRRC59	-2.8969371	-0.41334996	0.0038107811809971683	0.011660535466679238
35608	ENSG00000289351	-2.8971727	-2.1411073	0.0037899401346947323	0.011604664327132419
35609	ENSG00000288979	-2.8972445	-1.5585395	0.003796037510163575	0.01162053273006951
35610	ENSG00000234979	-2.8974597	-16.95605	0.0037635493717586327	0.011530501875174702
35611	AURKA	-2.8974915	-0.5241298	0.0038034972666168136	0.011639710292823829
35612	SETP15	-2.8977454	-16.087336	0.0037601255302189005	0.011522186152547059
35613	TYMP	-2.8978908	-0.49923185	0.0037993999630646694	0.011629363884432638
35614	SPCS2P2	-2.89794	-16.24495	0.0037577935944360557	0.01151649040036797
35615	RNU11	-2.8980827	-15.589982	0.003756082429703922	0.011512695251870694
35616	ENSG00000242407	-2.8982112	-16.096455	0.0037545445773030247	0.011508705975042657
35617	AVP	-2.8984706	-16.161026	0.003751441871471929	0.011501367178099974
35618	ABRACL	-2.8986187	-0.50211626	0.003790138940470679	0.011604664327132419
35619	ENSG00000229673	-2.8988242	-16.44931	0.003747213059079437	0.011489848983191692
35620	RIPK1	-2.8990288	-0.1883053	0.0037864109241970024	0.011594707865594267
35621	ENSG00000236572	-2.899114	-16.735697	0.003743754236138941	0.011481412166477368
35622	SUDS3P1	-2.8994944	-0.98524326	0.003774360627654684	0.011561442561676174
35623	MPPED1	-2.899855	-0.6972505	0.0037742300359809968	0.011561442561676174
35624	KPNA2P1	-2.9001815	-16.876095	0.0037310282727149296	0.011445988082693186
35625	GCAWKR	-2.9004645	-1.7254266	0.0037625790199600404	0.011528254254059019
35626	ENSG00000251427	-2.9004776	-16.857786	0.003727505804454595	0.01143590232881811
35627	RN7SKP198	-2.9006643	-1.5837587	0.0037565415007157345	0.011513377682790284
35628	ENSG00000261555	-2.9011407	-16.341383	0.003719627781357443	0.011413889961975095
35629	LINC00276	-2.9011567	-0.33647972	0.003760361914707594	0.011522186152547059
35630	OLIG1	-2.9015775	-17.069845	0.0037144485498297832	0.011399433796295108
35631	DTX3L	-2.901763	-0.36932847	0.0037527761009358905	0.011504009225945864
35632	BAG2	-2.9017818	-0.47954378	0.003752017881605509	0.011502408989513697
35633	C17orf113	-2.9020753	-1.3129739	0.0037396261670430996	0.01147091931737622
35634	LARGE-AS1	-2.902085	-0.89077884	0.003746158478480162	0.011488062064548296
35635	ATG2A	-2.902746	-0.32401547	0.0037417059191115773	0.01147585305762033
35636	ENSG00000243885	-2.9029949	-17.047388	0.0036976814309796617	0.011351553320673743
35637	GML	-2.9030237	-0.7832354	0.0037349166574211596	0.011457195047754056
35638	ENSG00000258696	-2.903558	-16.780634	0.0036910372186008734	0.01133329952531055
35639	CSAG4-1	-2.9035878	-16.838411	0.003690686383044228	0.01133293684857102
35640	ENSG00000266088	-2.903736	-1.5673321	0.0037178483469778815	0.011409148579061622
35641	MTND1P29	-2.9037967	-16.488714	0.003688226780935476	0.011326098359061409
35642	VTI1BP1	-2.9038634	-16.78292	0.003687440102258203	0.011324396676532128
35643	ENSG00000212338	-2.9042273	-15.984523	0.0036831568155856367	0.011311955764719309
35644	LINC01889	-2.9042385	-0.834604	0.0037211123149207804	0.01141772588444409
35645	PCDH8P1	-2.9047713	-16.858738	0.0036767625606983156	0.011294454247201576
35646	ENSG00000255031	-2.9055696	-0.51077765	0.0037078135858280366	0.011379788618053426
35647	CARMIL2	-2.9056005	-0.97359955	0.0037044424176708294	0.011370158632026601
35648	TBX21	-2.9057405	-1.694858	0.0036997295114884693	0.011356408934791394
35649	TRIM43B	-2.90606	-16.482944	0.0036616574808016793	0.011252312488173167
35650	PADI6	-2.906244	-1.8615915	0.0036952427564194926	0.011345497241795377
35651	ENSG00000262786	-2.9063878	-16.501123	0.0036578233236698814	0.011242658433228723
35652	SDAD1	-2.9064534	-0.2310884	0.0036980447352514753	0.011351953007896895
35653	ENSG00000228353	-2.9064536	-16.82099	0.003657054122111971	0.01124100370123138
35654	MDH1	-2.9064808	-0.35303006	0.003697225902952887	0.011350870446475836
35655	MTHFD2P7	-2.9072695	-16.664808	0.003647530690998119	0.011212438428874285
35656	DYTN	-2.9077456	-1.0316367	0.003676672164228577	0.011294454247201576
35657	ENSG00000288946	-2.908259	-16.580015	0.0036360110104727353	0.011181968057341413
35658	FKBP4P6	-2.9083266	-16.039688	0.0036352231709946736	0.011180251230333373
35659	M6PR	-2.9084423	-0.3820917	0.0036742951717969375	0.01128829892600891
35660	ZNF480	-2.9087203	-0.29753652	0.0036711050415787986	0.011279209672858316
35661	PPP1R14B	-2.9089222	-1.090666	0.00366563030221774	0.011263099530405673
35662	ENSG00000285976	-2.909458	-0.47385338	0.0036622036134589734	0.01125328063908538
35663	YBX1P7	-2.9095516	-16.85375	0.003621009481745287	0.011138646942204029
35664	RNA5SP260	-2.9095597	-15.892101	0.0036209149747437027	0.011138646942204029
35665	FAM111B	-2.9095652	-0.4540683	0.0036599037638821875	0.011247633061563471
35666	LINC01566	-2.9104278	-1.5649583	0.003635055956514597	0.011180251230333373
35667	MLST8	-2.9106987	-0.6965551	0.0036462519275905435	0.01120921509815064
35668	H1-5	-2.9109855	-0.62127227	0.0036417937396378297	0.011198337534437268
35669	ENSG00000273729	-2.910993	-1.0992997	0.0036421797617852084	0.011198364953735041
35670	EIF4G2	-2.9110146	-0.149892	0.0036448907873757115	0.01120573810376404
35671	EIF3LP3	-2.9111109	-16.62355	0.003602991123052679	0.0110867219581966
35672	TNPO2	-2.9112291	-0.21420681	0.0036422625672965893	0.011198364953735041
35673	ENSG00000291234	-2.9112835	-0.8264263	0.003640038274871872	0.01119364636964577
35674	LINC02420	-2.9114413	-16.33848	0.0035991833345866853	0.011077104849124844
35675	SELPLG	-2.9122949	-1.048004	0.0036247481489057143	0.01114944323871971
35676	ENSG00000225173	-2.912344	-17.133883	0.0035887982410973116	0.011047935820529545
35677	ENSG00000258860	-2.9127893	-17.037588	0.003583685520137842	0.011033591544519987
35678	ANP32BP3	-2.9130213	-16.499727	0.0035810241794153805	0.011026094808369385
35679	LINC02779	-2.9130476	-16.465616	0.003580723749293703	0.01102586690756274
35680	ENSG00000261332	-2.91314	-1.4449499	0.003607783959959396	0.011100067177287254
35681	ENSG00000288034	-2.9136684	-16.54446	0.003573613442841692	0.011006060424962353
35682	PIMREGP2	-2.9137619	-2.137429	0.0035956194796914424	0.011066835888131326
35683	ENSG00000285969	-2.9139907	-16.496656	0.003569926579058013	0.010995400958001842
35684	RBPJL	-2.9143262	-1.7389464	0.0035925799054934925	0.011058179396860001
35685	LRP4-AS1	-2.9146295	-0.8065696	0.0036010769928012704	0.011082232519934041
35686	SLC9A8	-2.914683	-0.19570751	0.003602281413561379	0.0110852385641461
35687	ENSG00000218857	-2.914724	-16.738134	0.003561549336168045	0.010973763338988387
35688	ENSG00000277290	-2.9147427	-16.228792	0.0035613375510038024	0.010973763338988387
35689	ENSG00000233977	-2.9157379	-16.994324	0.003550001315343203	0.01094164329459388
35690	CLCF1	-2.915778	-0.48320377	0.0035886206308213247	0.011047935820529545
35691	SNTB2	-2.9158041	-0.20777753	0.0035893770703259837	0.011049019252258836
35692	ENSG00000269846	-2.9159412	-16.684458	0.0035476863236998278	0.01093520023998571
35693	H3C4	-2.9159822	-1.1755283	0.0035780445679107634	0.011018313795884555
35694	Metazoa_SRP-73	-2.9160488	-16.748032	0.0035464661988843424	0.01093213134278198
35695	INSL5	-2.9161618	-16.756838	0.003545181564780764	0.01092886319185248
35696	IFITM3P8	-2.9163885	-16.475533	0.003542604579389343	0.01092230185546706
35697	ENSG00000236326	-2.9169092	-16.992407	0.0035366987209493684	0.010906164786777632
35698	MRPL20-DT	-2.9170897	-1.2268105	0.0035660127261537954	0.010984735766856697
35699	STSP1	-2.9171448	-1.2892619	0.0035636714255530173	0.010978912575541268
35700	HTR7P1	-2.9173837	-1.0150851	0.0035658189117710785	0.010984735766856697
35701	CDC42EP3P1	-2.917899	-16.804161	0.003525494016939204	0.010877122886271247
35702	ENSG00000229021	-2.9179177	-0.85194033	0.003563629242232049	0.010978912575541268
35703	LINC00896	-2.9180324	-1.5313513	0.0035573546558148256	0.01096222597157947
35704	LINC02530	-2.9185567	-16.685154	0.0035180667733409033	0.010854895503272845
35705	ZNF214	-2.9186287	-0.5522235	0.0035561769283073996	0.010959290219890757
35706	RPL17P17	-2.9187624	-16.5301	0.0035157442668472534	0.010849104258724259
35707	ATP1A1-AS1	-2.9192133	-0.30878884	0.003550289616531831	0.010941839361171261
35708	ENSG00000279334	-2.919697	-16.102148	0.0035052218900957226	0.010819376028641789
35709	PTDSS1	-2.9197829	-0.28982982	0.00354419249772818	0.010926505840362555
35710	LINC02021	-2.9198956	-0.412823	0.0035421459050582393	0.01092157916199355
35711	RCC2P4	-2.920187	-16.212189	0.003499715232613151	0.01080443339658902
35712	SSTR4	-2.9202623	-16.252745	0.003498869014214648	0.010802846596006783
35713	PAQR5-DT	-2.9203315	-1.3338512	0.0035280518069409714	0.010882945898170104
35714	ENSG00000231204	-2.9203925	-0.62385505	0.003535233008051543	0.01090233531923843
35715	TMED10P2	-2.9205096	-16.609243	0.003496095933468967	0.010795997448831437
35716	ENSG00000289754	-2.9207692	-0.7411863	0.0035322111612789606	0.010893706088154707
35717	ENSG00000289179	-2.9209993	-16.389221	0.0034906053509881985	0.010779726005607414
35718	ENSG00000286069	-2.9211097	-0.6984578	0.003526952496031879	0.010880933332389004
35719	SAMM50P1	-2.9211714	-16.789062	0.003488677357339135	0.010774455222456951
35720	LINC02049	-2.9212728	-16.491362	0.0034875449356718655	0.010771640976555369
35721	RPS3AP31	-2.9216025	-16.928125	0.0034838553731706065	0.010762293133891283
35722	GAPDHP65	-2.9219685	-16.79425	0.003479765466245163	0.010751704757008245
35723	OR2AE1	-2.9220946	-16.449131	0.0034783552457152925	0.01074802942613219
35724	ENSG00000272128	-2.9221082	-15.837235	0.0034782028985324612	0.01074802942613219
35725	ENSG00000287835	-2.9222114	-16.496597	0.003477050801485899	0.0107460442933782
35726	ENSG00000277453	-2.9223855	-16.927998	0.0034751089040621404	0.010741406119328348
35727	FOXF2-DT	-2.9227288	-0.9819946	0.003504212116456108	0.010817201929488674
35728	C9	-2.9230661	-0.8441251	0.003505523699863159	0.01081962182380125
35729	ALDH1A3	-2.9231076	-0.38931534	0.003506184422754834	0.010820289544950247
35730	ENSG00000287252	-2.9232671	-0.77487683	0.0035042954051421682	0.010817201929488674
35731	NPIPA2	-2.923357	-16.740595	0.003464284475252421	0.010710667600523293
35732	ZNF703	-2.9236526	-0.65891445	0.0034989794110397757	0.010802846596006783
35733	ZFR	-2.9238343	-0.13137487	0.0034987810294506484	0.010802846596006783
35734	KRT18P34	-2.9246113	-16.088226	0.0034503549194692786	0.010670988433145874
35735	AQP4-AS1	-2.9248166	-0.37746775	0.0034869605392810706	0.010770519113402864
35736	APRT	-2.9248474	-0.9732559	0.003484758938064984	0.010764401570941235
35737	ENSG00000288473	-2.92488	-16.80726	0.0034473781908891717	0.01066313663236286
35738	DPM1	-2.925252	-0.2785116	0.0034828091908559013	0.010759743828985643
35739	HMGA2-AS1	-2.9255447	-0.639777	0.0034780299088031743	0.01074802942613219
35740	ENSG00000232897	-2.9256964	-16.470366	0.0034383487167646983	0.010637764398862562
35741	ENSG00000273958	-2.9257548	-16.655212	0.0034377012484885917	0.010636582718018772
35742	LGI1	-2.9258218	-0.86486375	0.0034743530730414357	0.010740433311177034
35743	YIPF2	-2.9258409	-0.54780346	0.003474989405371016	0.010741406119328348
35744	P2RY13	-2.9265122	-1.4971654	0.003456878132698094	0.010689805137549644
35745	CHRM4	-2.9268022	-1.1951807	0.0034587152373081885	0.010694806948151258
35746	KCNK9	-2.9270027	-0.8523568	0.0034599156949714316	0.010697839651664683
35747	ENSG00000270996	-2.9271855	-16.127178	0.0034219294863291672	0.010595188334515372
35748	ENSG00000227709	-2.927254	-16.871252	0.0034211775211745402	0.010594207231728206
35749	ENSG00000285218	-2.9277346	-0.51377594	0.003454702113638122	0.010683754590077428
35750	ENSG00000227278	-2.9279928	-16.45824	0.00341305790274305	0.01057175255996572
35751	TAF1C	-2.9281573	-0.30106533	0.0034503516439380595	0.010670988433145874
35752	HSPA5P1	-2.9282496	-2.2637587	0.003424509947182032	0.01060115602363935
35753	ENSG00000261540	-2.9288661	-1.287756	0.0034355219099791827	0.010630515057324071
35754	ENSG00000250734	-2.9289966	-1.5517002	0.0034298287973096703	0.010616271707327676
35755	SLC35B1	-2.9291496	-0.46377218	0.003438520050155973	0.010637764398862562
35756	CCBE1	-2.9295092	-0.2539883	0.003434292352235384	0.0106273857132337
35757	ENSG00000288082	-2.9297292	-16.628445	0.003394048419012716	0.010516885333996006
35758	FNDC1	-2.9297335	-0.2519262	0.003431950166945502	0.010620812737030506
35759	DKK2	-2.9297733	-0.4817476	0.0034313738611793845	0.010619704117681199
35760	POC1B	-2.929949	-0.22581564	0.003430915567036054	0.010618960612909735
35761	ENSG00000260404	-2.9301972	-2.0978274	0.003415533619819486	0.010578748089929996
35762	ENSG00000258317	-2.9304616	-1.0712221	0.0034218479921739697	0.010595188334515372
35763	KRT8P30	-2.9307516	-17.011072	0.0033829022511382948	0.010483681674044334
35764	ENSG00000248567	-2.9308002	-16.763689	0.0033823713068312656	0.010482703360279321
35765	LINC02576	-2.9309628	-0.9146775	0.003416022004494069	0.010579587864083705
35766	ENSG00000230843	-2.931226	-16.781912	0.0033777414611837245	0.010469020727897469
35767	ENSG00000257128	-2.9313087	-16.47124	0.003376841412132097	0.010466897275030798
35768	ENSG00000263622	-2.9313784	-16.857676	0.003376084257993348	0.010465739719053034
35769	IST1	-2.9315789	-0.1705206	0.003412884088716699	0.01057175255996572
35770	CCNYL1	-2.9316664	-0.2819473	0.003411595999314257	0.010568568827901127
35771	RAET1K-1	-2.9323502	-16.436295	0.0033655391737829597	0.01043651468956206
35772	SNRPGP4	-2.93239	-16.034615	0.003365108421353398	0.010435843463227904
35773	PIFO	-2.9327343	-2.0379558	0.003394762602912692	0.01051842904095198
35774	ENSG00000277368	-2.933745	-16.634233	0.003350457033594196	0.010395040559503705
35775	CD300E	-2.9341712	-1.1535249	0.0033762530491256966	0.010465739719053034
35776	SALRNA2	-2.9342284	-16.33209	0.003345240475644123	0.010381092875506467
35777	ENSG00000229257	-2.9343567	-1.1224718	0.003373987190650174	0.010460047632434567
35778	ENSG00000280229	-2.9344728	-16.8316	0.003342609140692399	0.010374657739543559
35779	ENSG00000213590	-2.9347105	-1.3092707	0.0033704685923859707	0.010450469853050554
35780	LNCDAT	-2.934773	-16.141794	0.0033393776930788614	0.010365288730802115
35781	UBE2FP3	-2.9348025	-16.440628	0.0033390607028637685	0.010364965458188411
35782	ENSG00000290163	-2.9351754	-16.482998	0.003335049664501522	0.010353524368066124
35783	LBX2	-2.9358344	-1.048072	0.0033646134031767704	0.010434972838358321
35784	B3GALNT2P1	-2.9360807	-16.783913	0.0033253334626155116	0.010327620469544017
35785	NXF5	-2.936133	-2.1625054	0.0033455244295494692	0.010381092875506467
35786	ENSG00000251186	-2.9361765	-16.94669	0.0033243073879530905	0.010325092236656648
35787	B4GALNT2	-2.9362097	-0.78991187	0.0033608540538319484	0.010423977499108861
35788	NFKBIE	-2.9364161	-0.75494796	0.0033586568097204498	0.010418489669390818
35789	USP3	-2.9365396	-0.14306849	0.0033592097469121018	0.010419541162746848
35790	ENSG00000261535	-2.9369516	-1.8395375	0.00333516236317412	0.010353524368066124
35791	EIF4EP2	-2.9370675	-16.978827	0.0033147730317269492	0.010297449419433464
35792	ATAD3B	-2.9374518	-0.30438152	0.0033489167138973353	0.010390923614741792
35793	DIPK1B	-2.9378667	-0.720179	0.0033444794787874893	0.010379801265565812
35794	COA6	-2.9388044	-0.856286	0.0033331433128636133	0.010349003236316804
35795	ENSG00000266901	-2.9388392	-16.735647	0.003295887382466462	0.010241393807513512
35796	ENSG00000220105	-2.938872	-15.804754	0.003295538493933722	0.010240963153441668
35797	ZFYVE1	-2.9389238	-0.30174792	0.0033332809512018786	0.010349003236316804
35798	TBC1D17	-2.9389257	-0.35398728	0.003333195622395031	0.010349003236316804
35799	EEF1B2P5	-2.9390457	-2.1902387	0.003312357829947209	0.010290602973063426
35800	ARHGEF39	-2.9392133	-0.6593532	0.0033284278968846916	0.010335912620998006
35801	ZNF252P	-2.9394135	-0.3483612	0.0033279357886728204	0.010335043494470314
35802	RPL13AP25	-2.9395816	-15.947832	0.0032880036746503094	0.010220157206109706
35803	MEP1AP4	-2.939742	-16.7261	0.0032863003955390115	0.010215514915227803
35804	ENSG00000224799	-2.9399304	-16.168205	0.003284304332372614	0.010211265554356226
35805	NPIPB7	-2.9401987	-1.0354083	0.0033159502062017326	0.01030044926590623
35806	KRT18P65	-2.9402745	-16.339779	0.00328066096440786	0.01020124051112534
35807	RNU6-953P	-2.9404075	-16.616135	0.003279250620859614	0.010197506177178895
35808	SPATA5L1	-2.940914	-0.41313395	0.0033119033294552918	0.010289847412135626
35809	ENSG00000279336	-2.9409845	-16.350739	0.003273150607185479	0.010181137472452634
35810	OR4Q3	-2.9413245	-16.838741	0.0032695602604553946	0.01017061932696626
35811	PTCHD3P1	-2.9415808	-16.631866	0.0032668577844717195	0.010164160515474304
35812	ENSG00000248853	-2.9416027	-17.217428	0.0032666251031353882	0.010164085954411036
35813	ENSG00000257548	-2.941685	-1.376283	0.0032973751219568114	0.010245362961082933
35814	ENSG00000234750	-2.9417417	-16.589678	0.0032651590100579715	0.01016017338477975
35815	RPS24P21	-2.9418397	-16.129726	0.003264126316535872	0.010157609007774548
35816	LINC01823	-2.94207	-1.2733487	0.003293267560582345	0.010235212436354526
35817	ENSG00000214278	-2.9420707	-16.543808	0.0032616937156445297	0.010151336394481838
35818	FFAR3	-2.9421089	-16.666023	0.003261291916742742	0.010150734613418002
35819	ENSG00000231829	-2.9422154	-0.9437526	0.00329528993541207	0.010240844242163179
35820	PSMC1P12	-2.9425929	-16.398226	0.0032561991115656534	0.01013617900377296
35821	C1QL1	-2.9427376	-1.0943098	0.003289160488978904	0.010223100427131393
35822	ENSG00000249638	-2.9431455	-16.769175	0.00325039095053804	0.010121333749555692
35823	ENSG00000213777	-2.943285	-1.7945247	0.0032845666433284	0.010211429162206742
35824	LRTM1	-2.9433563	-1.0150894	0.003281083424876246	0.010201902734301075
35825	SH3GLB1	-2.943443	-0.19689831	0.003285348211401685	0.010213206970880257
35826	ACAA2P1	-2.9436984	-1.5822471	0.003268579265689534	0.010168217265909604
35827	ZNF727	-2.9439123	-0.9356842	0.0032766498913664364	0.010190720169227405
35828	NEU3	-2.9440913	-0.37264252	0.003278384749926244	0.01019546462429965
35829	GRIFIN	-2.9441714	-16.469196	0.0032396373162240184	0.010089138455296876
35830	ENSG00000290014	-2.9441748	-1.5906515	0.0032682868621191213	0.010167957171882513
35831	RBFOX3	-2.9442651	-0.41308227	0.003275381482747964	0.010187425908338784
35832	ZNF705D	-2.9446568	-16.731693	0.0032345602837903866	0.01007397139294092
35833	SEPHS1P4	-2.944896	-16.833647	0.003232061993576409	0.010066834343663828
35834	TMEM109-DT	-2.9450715	-16.617004	0.003230230525163372	0.010063704568767571
35835	ENSG00000262304	-2.9451013	-1.3554873	0.003262922834885316	0.010154512794813723
35836	ENSG00000277863	-2.9451094	-16.921814	0.0032298353095015797	0.0100631170762705
35837	ENSG00000267234	-2.945272	-16.419102	0.003228137290872447	0.010058470138262615
35838	SPAG16-DT	-2.9454498	-1.7697895	0.003252514889119877	0.010126004991072737
35839	RPN1	-2.9457674	-0.3125703	0.003260725703053292	0.010149620983527594
35840	AMIGO3	-2.945817	-16.805569	0.0032224579156621786	0.010044630069571578
35841	ENSG00000270510	-2.9459844	-16.60368	0.0032207141695822124	0.01004048003522915
35842	ENSG00000270249	-2.94607	-0.98931086	0.0032540093352484713	0.01013001001137442
35843	CSTP1	-2.9462655	-16.777971	0.0032177884621615665	0.010033383029815905
35844	THUMPD1	-2.9465387	-0.33899546	0.0032522679648778505	0.010125883597827606
35845	ENSG00000272383	-2.9465532	-17.111696	0.0032147962000092256	0.010025239840423236
35846	TRAV34	-2.9466548	-16.265268	0.0032137402124883187	0.010022588592235423
35847	FAM107B	-2.9466574	-0.20845874	0.0032513922171070854	0.010123804232012843
35848	ENSG00000288907	-2.9475954	-2.2391067	0.0032194623825464647	0.010037862802051843
35849	SERPINA13P	-2.9476454	-16.609636	0.003203463416854808	0.00999309855063708
35850	ENSG00000280091	-2.9479344	-16.757635	0.0032004707534203265	0.009985042267285736
35851	DMBT1L1	-2.948228	-1.1688259	0.0032316235213029425	0.010066112462607824
35852	DDX55P1	-2.9484394	-1.7237428	0.003223260061515649	0.010046487357634989
35853	ENSG00000287402	-2.9485917	-1.1717557	0.003225124470622579	0.010051011869344576
35854	ENSG00000284500	-2.9489152	-16.755812	0.0031903322695490044	0.009954687054686833
35855	KRT18P50	-2.948983	-16.45172	0.00318963483017097	0.009953148594109054
35856	BAK1	-2.9491358	-0.6971925	0.0032237554039789753	0.01004738820242996
35857	RPL35AP5	-2.949174	-16.76338	0.003187663070837421	0.009948908301201098
35858	FDX1P1	-2.9492838	-16.513248	0.0031865314055243956	0.009946013740945201
35859	ETFA	-2.9495053	-0.15090108	0.003222037414203954	0.010043962232550515
35860	ACTBP11	-2.9495604	-16.827082	0.003183680849186538	0.009939027501358165
35861	YWHAZ	-2.949655	-0.15039577	0.003220452065109137	0.0100403056764843
35862	AHCYP7	-2.9502156	-16.055737	0.0031769375074318924	0.009919883478899608
35863	TMEM150A	-2.9506087	-0.7416869	0.003208954048720849	0.010009585207827819
35864	PPP5C	-2.9506853	-0.20715414	0.003209571878732186	0.010010871155479408
35865	CTNNBL1P1	-2.9506972	-16.816786	0.003171989822838218	0.009906340049546306
35866	LL22NC03-63E9.3	-2.9508343	-2.2673066	0.003184492337959993	0.009940923581665111
35867	RPL21P132	-2.951044	-16.787125	0.0031684289905379265	0.009896355347920546
35868	TP63	-2.9512384	-0.5695511	0.0032027056558185272	0.009991374761502284
35869	ENSG00000255479	-2.9514582	-16.56679	0.0031641855969025737	0.00988513665627159
35870	ENSG00000289082	-2.9516828	-0.5892164	0.003197619541832128	0.009976786035888068
35871	DNAJA1P5	-2.9523928	-16.130167	0.0031546238246233835	0.00985842719704226
35872	ENSG00000287338	-2.9524155	-1.0457416	0.003189553160027767	0.009953148594109054
35873	KRT18P6	-2.9524393	-17.19897	0.003154149802983272	0.009858211097213233
35874	MAPRE3	-2.952663	-0.3860957	0.003188882261772909	0.009952075646232832
35875	LINC01838	-2.952785	-16.879124	0.003150619606685292	0.009847809602462154
35876	ENSG00000250421	-2.9529402	-0.7065139	0.0031849377596900983	0.009941676752861252
35877	TBC1D3K	-2.9529688	-17.080256	0.003148745453474194	0.009843847088225352
35878	PCGF1	-2.9532764	-0.90810627	0.003180666648931254	0.009930254165255432
35879	ENSG00000270248	-2.9536924	-16.77562	0.003141373656251441	0.009823954168516098
35880	KCNMB3	-2.9537842	-0.35074222	0.0031774328793674664	0.009920794150120978
35881	DESI1	-2.9540813	-0.30579445	0.003174504503021943	0.009913557797111875
35882	LINC01101	-2.9542687	-16.57741	0.003135512857896833	0.009807515264555205
35883	ENSG00000249153	-2.9544494	-16.092402	0.00313367944283483	0.009802410168754532
35884	IL1R2	-2.954477	-0.7167501	0.003168589522871107	0.009896355347920546
35885	ENSG00000274330	-2.954764	-16.459465	0.0031304868676598476	0.009793681708936096
35886	NPBWR2	-2.9551604	-16.281921	0.003126465887474972	0.009781730535705505
35887	MNX1-AS2	-2.9555504	-1.5808325	0.003144556743600638	0.009833277101384695
35888	NDUFAF2P1	-2.955737	-16.843126	0.003120628533084272	0.009764094596770617
35889	FAM166B	-2.9558487	-1.6142869	0.0031462657340148715	0.009837929290328626
35890	LINC01307	-2.955943	-1.0220886	0.0031492485424513402	0.009844155948411025
35891	FUNDC2P4	-2.9563303	-17.091263	0.003114633213717743	0.009747841146634104
35892	LNCATV	-2.9565172	-1.3052019	0.003146650511851794	0.009837929290328626
35893	NOP56	-2.956561	-0.25115368	0.0031492368686858634	0.009844155948411025
35894	ENSG00000230407	-2.9569552	-16.0165	0.0031083288193062986	0.009728735577002257
35895	LINC02559	-2.9574056	-16.793629	0.0031037924743726546	0.009715161712109495
35896	FBXO17	-2.957589	-0.17478393	0.0031387644261496195	0.009817055236007333
35897	ENSG00000231482	-2.9579926	-0.50384456	0.003133600044700111	0.009802410168754532
35898	GPAT2P2	-2.9580214	-16.517948	0.003097600008141535	0.009697648678654868
35899	HNRNPA1P64	-2.9581673	-16.867956	0.0030961327814296212	0.009693678422917558
35900	HDGFL1	-2.9585643	-16.89744	0.0030921503673640182	0.009682454899041472
35901	RPL36AP51	-2.9586494	-16.381481	0.0030912964191766807	0.009680403383773776
35902	ZNF299P	-2.9588485	-16.900581	0.003089299909927661	0.00967539565333187
35903	ENSG00000250977	-2.9591596	-16.60163	0.003086183458214748	0.009666878629198032
35904	ENSG00000240056	-2.9593956	-16.383678	0.003083819661441661	0.009660813200344821
35905	PRAL	-2.9594173	-1.1056104	0.0031181812422892614	0.00975706419951182
35906	TRIM49B	-2.9600646	-2.2770216	0.003090480456973001	0.009678470565509401
35907	PTPRT	-2.961054	-0.29445142	0.0031027303016699535	0.009712461286284205
35908	ENSG00000279694	-2.961112	-16.778564	0.0030666879797705084	0.00961199531691216
35909	LINC01948	-2.9618301	-0.67601013	0.0030950708861392207	0.009690976789893125
35910	CTSG	-2.9620073	-16.793144	0.0030577870695379953	0.00958656503652619
35911	DEFA6	-2.9625003	-1.4106706	0.0030861655281740692	0.009666878629198032
35912	ESX1	-2.9625216	-16.78155	0.0030526857292040932	0.009571187847075774
35913	ENSG00000225303	-2.9625254	-16.4389	0.0030526474235785485	0.009571187847075774
35914	ENSG00000258262	-2.9626243	-16.69164	0.00305166545477556	0.009569221140802333
35915	ENSG00000275139	-2.9629982	-1.5974933	0.003067593705977183	0.009614215361930549
35916	DDX18	-2.9630487	-0.26491365	0.0030838502854195296	0.009660813200344821
35917	ENSG00000272438	-2.9631958	-0.6297754	0.0030808710000844444	0.009652721865927572
35918	ENSG00000266213	-2.9632046	-16.357004	0.0030459203825974686	0.009552436295191365
35919	CTNNA1-AS1	-2.9635363	-1.462008	0.0030708509107301024	0.009622565964270932
35920	ENSG00000286973	-2.963665	-0.9498301	0.003074599991737104	0.00963369388737701
35921	ENSG00000231255	-2.9647157	-16.918612	0.0030310028261976547	0.00950871452877494
35922	POLR3G	-2.9649513	-0.54690117	0.0030644685107837208	0.009605657024854894
35923	CCL7	-2.9650455	-16.809273	0.0030277560694402027	0.009499752919889116
35924	ENSG00000286941	-2.9650981	-16.798725	0.003027237309270203	0.00949873727363662
35925	TAF1	-2.9651096	-0.145358	0.0030637705166513297	0.009604087326674378
35926	FUCA1P1	-2.9651299	-16.711624	0.0030269246640440145	0.009498368276926053
35927	NUP50P1	-2.9653397	-16.89526	0.003024862418283554	0.00949250870251144
35928	DAW1	-2.9661348	-1.1728733	0.00304814391120387	0.009558794010419605
35929	SEZ6	-2.9669824	-0.7477125	0.003043793844749292	0.009546381957338897
35930	ENSG00000231780	-2.9670525	-16.56127	0.003008063894321507	0.009445879257523134
35931	ENSG00000286370	-2.9671543	-16.898338	0.003007068784544714	0.00944336336298178
35932	RRBP1P1	-2.967432	-16.956879	0.0030043526973973053	0.009436050800248563
35933	RPL23AP93	-2.9676297	-16.93584	0.003002422241365567	0.009430595866229385
35934	ENSG00000291136	-2.9678173	-0.16880442	0.0030371124527942173	0.009526653927611775
35935	RPL27AP	-2.9682279	-17.079605	0.0029965865606876624	0.009413480346559656
35936	ENSG00000270038	-2.9682362	-16.488054	0.002996505379030618	0.009413480346559656
35937	CRELD1	-2.968278	-0.3184334	0.0030320491455205554	0.009511384262339604
35938	CCDC71L	-2.968409	-0.9924115	0.00302294987380723	0.009487729631004414
35939	ENSG00000245025	-2.9684267	-0.8690569	0.0030292455844319484	0.009503814036249647
35940	RN7SKP153	-2.9689233	-16.75693	0.0029898152625488657	0.009393420881006751
35941	ENSG00000253321	-2.9691277	-17.017988	0.0029878279649218544	0.009387782839909958
35942	ENSG00000243829	-2.9691613	-16.899773	0.0029875009461848337	0.009387361019312753
35943	RN7SL602P	-2.9691887	-16.746662	0.002987234173553014	0.009387361019312753
35944	ENSG00000223651	-2.9692087	-17.20754	0.0029870400014102966	0.009387361019312753
35945	PNN	-2.9692101	-0.120200664	0.003023332488699214	0.009488318974974179
35946	TEX45	-2.969271	-1.0397457	0.003018492018839189	0.00947495967084123
35947	ENSG00000232234	-2.9693153	-0.54883903	0.003021140340299691	0.00948266144324295
35948	TMEM147-AS1	-2.969636	-0.568582	0.003017797937319384	0.009474002317662414
35949	CRNKL1	-2.9697123	-0.39725563	0.003017679850196108	0.009474002317662414
35950	ENSG00000230386	-2.9704742	-15.840149	0.0029747612979670666	0.009352157888211764
35951	SNX16	-2.9705558	-0.42022416	0.0030092734369896183	0.009449068143305206
35952	ZNF518A	-2.9710848	-0.13924015	0.0030051935368418047	0.009438082990914627
35953	ENSG00000272823	-2.9715953	-16.619047	0.002963925111861768	0.009319895725282133
35954	ENSG00000285523	-2.971725	-16.714333	0.0029626732389650646	0.0093165608543924
35955	HMGB3P1	-2.972031	-16.857553	0.0029597220775826653	0.009309083881296948
35956	ENSG00000285045	-2.972199	-16.8304	0.0029581041021287642	0.009304595889773063
35957	ENSG00000289609	-2.972453	-1.5396603	0.002981299789885148	0.009371503819250383
35958	ENSG00000271201	-2.9725046	-16.936165	0.0029551616332671557	0.009296541422276742
35959	RNU6-1145P	-2.9727185	-16.769127	0.0029531024293590062	0.009291263865158604
35960	SEC63P2	-2.972847	-16.830658	0.002951866208035764	0.00928797445234384
35961	DEFB133	-2.9728997	-16.549143	0.0029513604043969154	0.009286983004220793
35962	CCNK	-2.9731507	-0.21224867	0.0029849399677834136	0.009381735287925434
35963	LMAN2L	-2.9733465	-0.25895244	0.0029828545521414923	0.009375785902032297
35964	ENSG00000223438	-2.9734712	-16.542192	0.0029458720266607474	0.009271510111440902
35965	PPIAP77	-2.9735448	-16.745733	0.002945163325713332	0.009269878725154333
35966	SLC25A44	-2.9735818	-0.37424302	0.0029802827298118107	0.009368911521294659
35967	PKMP2	-2.974512	-16.315823	0.0029358973582153825	0.009243701399778412
35968	PANK3	-2.9747133	-0.21968342	0.002969570383154561	0.009337044067591737
35969	LINC01831	-2.9750433	-16.912819	0.002930817105049141	0.009229496338701697
35970	ENSG00000214210	-2.9751453	-16.228893	0.0029298439526607815	0.009227028442519223
35971	GUCA2B	-2.975162	-1.7473463	0.0029539958768411366	0.009293474462847062
35972	TAFA4	-2.9752872	-0.65564305	0.002962631674192282	0.0093165608543924
35973	KAAG1	-2.9753323	-16.630539	0.0029280590267871864	0.00922259999265781
35974	LINC00307	-2.975336	-16.885937	0.002928022028549084	0.00922259999265781
35975	COX7C	-2.9753473	-0.7471123	0.0029618371992702923	0.009315134844359642
35976	ENSG00000259252	-2.9754932	-16.771479	0.002926523133814262	0.00921955127251177
35977	ENSG00000249839	-2.9756644	-1.0567913	0.0029566384560017664	0.009300586495082619
35978	ENSG00000289078	-2.9757054	-16.757206	0.002924500405774596	0.009213775037873536
35979	HAR1A	-2.9758632	-17.159807	0.002922995019030184	0.009209628069146733
35980	HAS3	-2.9766061	-0.89307773	0.0029468380590903674	0.009273951131031582
35981	FOXN3P2	-2.9776375	-16.078178	0.0029061326819576523	0.00916124089500089
35982	ENSG00000272405	-2.9776466	-0.9989381	0.0029397642178012715	0.009253483154190828
35983	ENSG00000289157	-2.9777403	-17.086622	0.002905158547620157	0.009158762928206539
35984	OBI1	-2.977941	-0.3111885	0.002938511584158571	0.009250736125499651
35985	RNU6-140P	-2.9780009	-16.569508	0.0029026892839533686	0.009151570811210744
35986	TNFRSF19	-2.9780302	-0.3628161	0.002937224400196874	0.009247281732660161
35987	SMPD2	-2.9781518	-0.6566994	0.0029357446639849483	0.009243701399778412
35988	ENSG00000272732	-2.978412	-1.7510744	0.0029268632493223193	0.009220026296364467
35989	KDM2B-DT	-2.9784455	-0.5716503	0.002932338415572843	0.009233690020146545
35990	ENSG00000279388	-2.9785488	-16.61946	0.0028975052471894034	0.009137001264497154
35991	ENSG00000289836	-2.9787774	-16.653706	0.0028953450268651123	0.009131963220095676
35992	ENSG00000256256	-2.9788241	-16.504646	0.0028949040637315463	0.009131163812138018
35993	RPL13	-2.9788873	-0.35708785	0.002929185333951807	0.009225550859706708
35994	ZNF519P1	-2.9788945	-16.734549	0.002894239611452936	0.009129659321060699
35995	RPSAP56	-2.9789176	-16.547539	0.0028940208520474996	0.009129560630498745
35996	SNORD88A	-2.979033	-16.558706	0.0028929321677835344	0.00912671745962183
35997	RPL41P2	-2.979077	-16.648424	0.0028925163209641497	0.00912599674754209
35998	ENSG00000284691	-2.979844	-0.6089085	0.0029191138424781425	0.009199780345651085
35999	TNFRSF10C	-2.97986	-1.0623935	0.002916880848521261	0.009193337878537853
36000	ENSG00000205236	-2.9798982	-0.32522008	0.0029194540998134086	0.009200257280315368
36001	TRGV2	-2.9805346	-17.025288	0.0028787882332656704	0.009086805119495178
36002	TMEM51	-2.980946	-0.17938568	0.0029105502776287065	0.009174572944524742
36003	ENSG00000270698	-2.981004	-16.892479	0.0028743811337393313	0.009073482365387823
36004	GAPDHP74	-2.9810202	-16.755522	0.0028742287193141594	0.009073482365387823
36005	ENSG00000260634	-2.9812114	-16.582987	0.0028724350194485166	0.009068514786197981
36006	PANX2	-2.981768	-2.0701983	0.002895888008881359	0.009132492828422769
36007	ZNF90P3	-2.9819221	-16.616428	0.002865774798241282	0.009049277149409334
36008	ENSG00000259162	-2.9819667	-2.1339374	0.002887851858950185	0.009113051440328935
36009	LINC02848	-2.9821424	-1.5410737	0.002891321812378488	0.009122819076014487
36010	ENSG00000250503	-2.9823568	-16.666277	0.00286170944150313	0.009039341401201235
36011	SNHG16	-2.9830003	-0.34504065	0.002890542997060107	0.009120952690392866
36012	ENSG00000237947	-2.9830396	-16.382265	0.0028553358435529697	0.009020379170246028
36013	BMS1P4-1	-2.9833884	-0.33703125	0.002886996567849296	0.009110942833330634
36014	ENSG00000257403	-2.9834015	-1.553045	0.0028804252814558047	0.009091383132823564
36015	CCDC18	-2.9834805	-0.24178118	0.0028861960594213157	0.009109006850401764
36016	FAM25C	-2.984228	-16.4842	0.0028442699957194474	0.00898891947897629
36017	VPS37B	-2.9849622	-0.17888507	0.002872243412369268	0.009068497775904993
36018	UAP1-DT	-2.9850752	-16.682423	0.0028364056123103905	0.008965810756087978
36019	HERC1	-2.9854996	-0.10933999	0.002867641646583987	0.009054555722320366
36020	ENSG00000288002	-2.9855456	-0.8824034	0.0028647635862888293	0.009048401681482255
36021	NDUFB4P9	-2.9855535	-16.618399	0.0028319733183758836	0.008953566641299503
36022	FARSA	-2.9856403	-0.4305293	0.002865784060909909	0.009049277149409334
36023	RNA5SP368	-2.9858763	-16.381355	0.0028289871339162226	0.008946178041231415
36024	ENSG00000280767	-2.985992	-1.5638078	0.0028594612000200346	0.00903282573420963
36025	ENSG00000259055	-2.9862096	-16.847174	0.0028259051273891423	0.008937840351600732
36026	LINC01570	-2.9865613	-1.7804114	0.002847773812658285	0.008998240924528495
36027	ENSG00000258566	-2.9867392	-16.47083	0.002821016424960885	0.008924117049678134
36028	ENSG00000279581	-2.9867797	-16.591246	0.0028206415364947094	0.008923510786995345
36029	MAGEA6-DT	-2.9872792	-16.646046	0.002816037821110025	0.008910103944670001
36030	UPK1B	-2.9873114	-1.3748082	0.0028466449790326594	0.008995841478840522
36031	ENSG00000278929	-2.9873288	-16.709593	0.0028155810090531295	0.00890923742552757
36032	KRT37	-2.987406	-16.676153	0.002814869577437839	0.0089075650582928
36033	ENSG00000287235	-2.987591	-16.72428	0.002813167327601679	0.008903335446776276
36034	KMT2C	-2.98768	-0.08660598	0.0028474978333507205	0.008997952727825151
36035	MLNR	-2.9877095	-16.952576	0.002812077739824285	0.00890046547341499
36036	ENSG00000279441	-2.9878275	-16.77357	0.002810991827903979	0.008897606762123365
36037	SNAP47	-2.988342	-0.35164577	0.002840676922451802	0.008978146726996226
36038	ENSG00000290149	-2.9884207	-1.0367265	0.0028386020341510856	0.008972171211727758
36039	LINC02746	-2.98847	-16.629404	0.002805088201363795	0.008879497219839709
36040	LRRN4	-2.9884968	-1.3299329	0.002831980512052574	0.008953566641299503
36041	ENSG00000279971	-2.9885263	-16.873924	0.002804573257155393	0.00887844428765217
36042	RN7SL152P	-2.9885845	-16.391392	0.0028040396086483703	0.008877332002467712
36043	RPL6P1	-2.9885862	-16.469814	0.002804024277185268	0.008877332002467712
36044	THEM6	-2.988809	-0.9411439	0.0028328662263272203	0.008955785477128213
36045	TMBIM6	-2.9889593	-0.26723692	0.0028352238853583023	0.008962657109326751
36046	XKR8	-2.98897	-1.0161953	0.00283124554900149	0.008952405411679408
36047	OR5M14P	-2.9889839	-16.785414	0.002800376729490824	0.008866888554794807
36048	ISG20L2	-2.9895716	-0.51499474	0.002829092402870011	0.008946178041231415
36049	AMER3	-2.9897096	-1.5873238	0.0028215111238009925	0.008925102221946134
36050	ATG3	-2.9903731	-0.3542185	0.0028222664684666573	0.008926911696634794
36051	PENK	-2.9903853	-1.2473319	0.002818119359184322	0.008916110742824722
36052	ENSG00000230285	-2.9910734	-17.023363	0.0027812898458967577	0.008808744336334568
36053	LMX1A-AS1	-2.9910846	-16.741104	0.0027811867427415004	0.008808744336334568
36054	SIX3	-2.99114	-16.729584	0.002780683260859216	0.008807968871947581
36055	LARS1	-2.9912517	-0.14863597	0.0028142869172593818	0.008906299993286806
36056	RNU6-307P	-2.9914389	-17.114616	0.0027779621074075487	0.008800494321268072
36057	ENSG00000224138	-2.9916563	-17.066156	0.002775985804887838	0.008794805590165112
36058	NDUFB4P2	-2.9916797	-16.861317	0.0027757734374649554	0.00879470493543711
36059	BRD7P1	-2.9920304	-16.71525	0.0027725874123760105	0.008785753631434603
36060	ENSG00000288139	-2.9925125	-16.740688	0.0027682123617856504	0.008774173756459098
36061	NKG7	-2.9926322	-2.1827838	0.0027857307886016078	0.008822099951453218
36062	DCAF4L2	-2.9932737	-16.92489	0.0027613179244909765	0.00875346050558922
36063	CYP2A7P2	-2.9933043	-15.566123	0.002761041023189052	0.008753345155901688
36064	ENSG00000289038	-2.9933746	-16.69758	0.0027604060812585355	0.008752279142205102
36065	ENSG00000265126	-2.9935899	-17.395641	0.0027584585101343008	0.008748382450440911
36066	KRT18P13	-2.9936485	-16.853077	0.0027579287983948444	0.008747841895670691
36067	ENSG00000249056	-2.9938476	-16.635765	0.0027561310819229825	0.008743848301464846
36068	LAMTOR4	-2.9939804	-0.39652023	0.002789118243881971	0.008831814828048913
36069	PSORS1C2	-2.9942124	-17.053202	0.00275283680340824	0.008734535226242797
36070	ALDH1A3-AS1	-2.9948418	-0.6015282	0.002779905504952055	0.00880607807715834
36071	RPS15AP34	-2.9952004	-16.73552	0.002743937846072849	0.008708569162412383
36072	ENSG00000289875	-2.9957438	-2.1533828	0.002759774457306549	0.008750846237916025
36073	DNAJB6	-2.9957492	-0.177732	0.002773257789246293	0.008787306124062463
36074	IL17RA	-2.995803	-0.296459	0.0027724446781859312	0.008785753631434603
36075	ENSG00000272505	-2.995816	-0.92381793	0.0027700549115206446	0.008779442504473307
36076	MTND4P15	-2.995847	-15.686954	0.0027381264015427457	0.008691257952178896
36077	LYSMD1	-2.9958627	-0.6051416	0.002770937745523023	0.00878166903107381
36078	TMCC3	-2.9968057	-0.29569355	0.002763462552388299	0.00875968882224861
36079	ENSG00000258052	-2.9971154	-1.3548536	0.00275889048357504	0.008749182649722407
36080	BRIX1	-2.997158	-0.5259199	0.0027596314245167263	0.008750846237916025
36081	LINC03007	-2.997238	-0.2597026	0.0027581832701734565	0.008748079255627653
36082	ACKR1	-2.997252	-1.6439978	0.0027577999767763694	0.008747841895670691
36083	ALOX15	-2.9976046	-1.5244479	0.002754316466612119	0.008738660713471689
36084	ENSG00000270951	-2.9979234	-16.562452	0.002719543952868689	0.00863895561399866
36085	MYL6P3	-2.9981542	-15.648697	0.0027174856683085087	0.00863418262381991
36086	RN7SKP237	-2.9982717	-16.68096	0.0027164392223778143	0.008631445521226926
36087	LINC01524	-2.9988434	-0.4574489	0.002744617562169152	0.008710158751548605
36088	RPL13AP6	-2.9993982	-16.752995	0.0027064159203297727	0.008602378597233814
36089	ENSG00000261347	-2.999434	-16.698668	0.0027060982553904415	0.00860193034210207
36090	AGBL1	-2.999537	-0.31210902	0.0027384502190206284	0.00869171927040778
36091	PKMYT1	-2.99979	-0.69881845	0.0027354171556862685	0.008683790394237934
36092	ENSG00000264449	-2.9999528	-0.55414647	0.002733976573769362	0.008680348884432155
36093	DNTT	-3.000154	-1.7608072	0.0027268956812118816	0.008660125595647333
36094	RPL12P42	-3.0001597	-2.271207	0.00271296798918076	0.008621516257969503
36095	DGCR5	-3.000278	-0.6609692	0.002731171473387268	0.008672008111821944
36096	RN7SL442P	-3.0004637	-16.445112	0.002696967115777088	0.008574584096370873
36097	ENSG00000267436	-3.0006802	-0.64891446	0.0027279375543407982	0.008662869450361146
36098	ENSG00000287941	-3.0007513	-1.4428409	0.00271912874289589	0.008638275916337925
36099	USP17L7	-3.000841	-16.235662	0.0026936297045337615	0.008564532472668134
36100	CHMP4A	-3.0008788	-0.3348743	0.0027267608387288754	0.008660125595647333
36101	ZNF295-AS1	-3.0008874	-1.0767303	0.002724503435687526	0.008653656946980899
36102	RPL29P33	-3.0009212	-16.534582	0.0026929180312043016	0.008562828748520214
36103	IGLL5	-3.0010436	-1.2989268	0.0027164469600050073	0.008631445521226926
36104	NCAPGP2	-3.001112	-16.911077	0.0026912318278775574	0.008558584702800319
36105	ENSG00000268620	-3.0012708	-16.527336	0.0026898300945093316	0.008554685602299859
36106	ENSG00000228113	-3.0018253	-0.53481567	0.0027182868048577264	0.008636164589180685
36107	RN7SL15P	-3.0019393	-16.93052	0.002683929828464331	0.008539621567835108
36108	PSMC1P9	-3.0021884	-2.181543	0.0027003001231217763	0.008584620407088671
36109	ENSG00000249731	-3.0021958	-16.956755	0.0026816708675289408	0.008533752068674402
36110	MT3	-3.0024815	-16.588919	0.0026791552994777923	0.008526861301481573
36111	ZNF791	-3.002573	-0.2951644	0.002711988278498103	0.00861896529310844
36112	BAK1P2	-3.0033019	-16.019022	0.002671943148456814	0.008504463231604571
36113	ENSG00000270733	-3.0036073	-16.605614	0.002669263776622973	0.008498156864146544
36114	ENSG00000288822	-3.004538	-16.590107	0.002661111359500836	0.00847552655231993
36115	ENSG00000271989	-3.0046244	-16.110323	0.0026603578528224935	0.008474235133225393
36116	RPL9P28	-3.0047023	-16.718988	0.0026596744178070766	0.00847316660986321
36117	ENSG00000236772	-3.0047045	-1.1710242	0.002689118423792667	0.008552980798240174
36118	ENSG00000290424	-3.0047925	-16.667063	0.002658887433138305	0.008471213622438285
36119	ENSG00000261779	-3.004826	-16.409616	0.0026585944525769254	0.008471213622438285
36120	RGS4	-3.0050163	-1.9015814	0.002685116196278112	0.008541925040916611
36121	CASC6	-3.0051644	-0.9710916	0.002687404603875397	0.008548646508558631
36122	SETDB1	-3.0051954	-0.20501725	0.0026890182371085442	0.008552980798240174
36123	ALDH7A1P2	-3.0052493	-16.613302	0.0026548981086355226	0.008460164120817477
36124	PAIP2B	-3.0054896	-0.6139593	0.0026848548555038388	0.008541651646522893
36125	ENSG00000256035	-3.0055811	-16.607368	0.0026520019905423063	0.008452594602750784
36126	AGO1	-3.0057478	-0.22368845	0.002684041392198533	0.008539621567835108
36127	ENSG00000283390	-3.0064595	-16.518059	0.0026443551994154205	0.008429325751203256
36128	ENSG00000234436	-3.0067546	-1.876916	0.0026663764571760997	0.008490074585560461
36129	ZNF859P	-3.0068734	-2.3107665	0.002652200128563561	0.008452672896648448
36130	ENSG00000262151	-3.0070548	-1.1885543	0.0026683256115868246	0.008495725441847348
36131	GCM2	-3.0070784	-1.8040107	0.002658719545832503	0.008471213622438285
36132	ENSG00000284625	-3.0072234	-1.3493295	0.0026654127513642423	0.008487560986460202
36133	OCIAD1	-3.007278	-0.18796864	0.0026706727521492043	0.008501531029164724
36134	ENSG00000254394	-3.0073802	-0.25667104	0.0026695331619072684	0.008498458908188544
36135	CHIA	-3.007679	-1.7424272	0.0026631247042888484	0.008481223720119129
36136	RN7SL835P	-3.0078542	-17.026098	0.002632251180054826	0.008394588602901763
36137	RAB28P3	-3.0079713	-16.342373	0.002631237479766345	0.008391905350033499
36138	ENSG00000258471	-3.008213	-0.8943462	0.0026601588671925284	0.008474155590668003
36139	ENSG00000250260	-3.0084589	-16.46892	0.002627021179636949	0.008380653613230276
36140	TRAV23DV6	-3.009138	-16.808435	0.0026211539021074636	0.008363579656980034
36141	CYP4B1	-3.0093725	-0.96496594	0.0026502480410134114	0.00844755721306919
36142	ENSG00000274893	-3.0101128	-16.585215	0.00261275889901621	0.008340071635047942
36143	ENSG00000288886	-3.0103648	-0.5942533	0.0026433468729760265	0.008426663133031326
36144	HSF4	-3.0106835	-0.96908253	0.0026394036696555626	0.00841464352896148
36145	SLC4A1APP2	-3.010795	-16.417492	0.0026068965961255253	0.008322995505023328
36146	PGDP1	-3.010808	-16.890162	0.002606787113793136	0.008322995505023328
36147	ENSG00000285706	-3.0108745	-1.225775	0.0026335479349914623	0.008398174143030202
36148	ATP2A3	-3.0109887	-0.28926718	0.002637476384869794	0.008410150929176874
36149	FRMD7	-3.0110192	-1.1986661	0.0026295686410648523	0.008388230949991889
36150	PPFIA1	-3.0110588	-0.15034977	0.0026380021690328532	0.008411276738529554
36151	AADACP1-1	-3.0114326	-1.7337037	0.0026267331765988293	0.008380283820362277
36152	ENSG00000240919	-3.0115051	-16.449923	0.002600808597083701	0.008305736576875996
36153	RNA5SP216	-3.011584	-16.482784	0.002600133686789078	0.008304125805302631
36154	ENSG00000271654	-3.0122833	-16.617485	0.0025941521009731324	0.008288827440009815
36155	LINC02482	-3.0123348	-0.64335674	0.002625535785520415	0.008377012493171274
36156	AKAIN1	-3.0126824	-1.3471785	0.0026173884336619588	0.008353206759451476
36157	ENSG00000288093	-3.012807	-0.8139866	0.002619694225271254	0.008360017652834832
36158	AFG1L	-3.0131342	-0.2009017	0.0026200461750516607	0.008360592925277884
36159	RANBP2	-3.0136156	-0.17170918	0.002615818129154749	0.008348742381280506
36160	ENSG00000289497	-3.0137851	-0.99500346	0.0026129789912630805	0.008340227496659205
36161	CD8B	-3.0139925	-1.0042284	0.0026115130125200507	0.008336641146096455
36162	ENSG00000279271	-3.0140538	-17.25656	0.0025790620768066383	0.008242234218160498
36163	ENSG00000276542	-3.014064	-16.49735	0.002578976023186826	0.008242234218160498
36164	LINC01040	-3.0142329	-1.614605	0.0025974648913558943	0.008296690625688663
36165	ENSG00000287758	-3.0144205	-16.613785	0.0025759483810476698	0.00823336402338274
36166	DCXR-DT	-3.0144322	-16.684906	0.002575849595008297	0.00823336402338274
36167	ENSG00000286797	-3.0144563	-0.4176601	0.0026082643228047663	0.008326816309947981
36168	OGFRL1	-3.0146255	-0.50772536	0.0026061783529536704	0.00832179355007133
36169	AP3S2	-3.0148768	-0.19994627	0.0026050977565155093	0.008318888560445395
36170	MAGEA8-AS1	-3.0151057	-16.257149	0.0025701360328264744	0.008216404157197115
36171	ENTPD8	-3.0154335	-0.8059203	0.0025985629902277193	0.008299653735037023
36172	ENSG00000288008	-3.0155022	-16.232323	0.0025667780642492383	0.008206207863235912
36173	C11orf86	-3.0155795	-1.7158866	0.0025956772400585306	0.008292068370268323
36174	LINC01589	-3.0155964	-1.1392136	0.0025948179737301865	0.008289867197055214
36175	ENSG00000270989	-3.0158315	-16.68953	0.0025639939928588143	0.008197845148988152
36176	CALR	-3.0158503	-0.26249576	0.002596512990175251	0.008294194135490611
36177	RPL7AP77	-3.0158892	-15.846422	0.002563505399319921	0.008196821138285064
36178	ENSG00000248369	-3.0160031	-2.282876	0.0025751543105543345	0.0082319065652734
36179	CS	-3.0160592	-0.23650216	0.0025947885972753457	0.008289867197055214
36180	ENSG00000224404	-3.016076	-1.4582229	0.0025843393484132307	0.008258557489928967
36181	ENSG00000233397	-3.016406	-16.535116	0.002559141156106598	0.00818394116233774
36182	IGHV3-15	-3.0173972	-16.822588	0.002550788726495745	0.008158838056019035
36183	ENSG00000282950	-3.0175211	-16.581854	0.00254974680120572	0.008156041101229385
36184	ENSG00000255099	-3.0176418	-16.944689	0.0025487318874524586	0.008153330188212562
36185	ENSG00000290608	-3.0176768	-17.079695	0.002548435890520488	0.008152918867203174
36186	ENSG00000237214	-3.0179434	-16.703411	0.0025461964180970255	0.00814628954526568
36187	ENSG00000231291	-3.0182638	-16.89837	0.002543505974130329	0.008138216421038026
36188	PRAMEF19	-3.0184383	-16.700035	0.002542041730659216	0.008134065851872168
36189	SBF1P2	-3.0185616	-17.152172	0.0025410083276831605	0.00813182779401423
36190	ENSG00000253354	-3.0196176	-1.1542741	0.002559609392433911	0.008184901056717223
36191	SLC10A1	-3.0204434	-1.3011911	0.0025517240812727464	0.008161293794156062
36192	CBX3P1	-3.0207675	-16.424406	0.0025225735329588235	0.008079203282343227
36193	LINC01249	-3.0214198	-1.6081742	0.0025413763502508753	0.008132471120023467
36194	PTP4A1P7	-3.0215054	-16.248222	0.0025164355156951632	0.00806060492950885
36195	ARL6IP1P2	-3.0223923	-16.601784	0.0025090742695380247	0.008037554188788498
36196	WDR11	-3.0224986	-0.18502332	0.00254073160982855	0.008131476599331673
36197	ENSG00000227139	-3.0225203	-16.809912	0.0025080129345999144	0.008034682842520006
36198	ENSG00000236867	-3.0226755	-16.907541	0.002506726979056846	0.008031619871446165
36199	BMS1P11	-3.0229142	-16.820808	0.0025047508353822487	0.008025816303556043
36200	CD8A	-3.022968	-1.2584393	0.0025345183731897334	0.008112657797922546
36201	ENSG00000248739	-3.0230126	-16.565744	0.0025039360612102127	0.008023733520353685
36202	GPAM	-3.023283	-0.39122912	0.0025338556671716072	0.008111069695649965
36203	ENSG00000286909	-3.023287	-1.0536311	0.0025320446097695797	0.008106338071563935
36204	TCEANC2	-3.0236835	-0.3677327	0.002530108692067872	0.008101205410370255
36205	ENSG00000285979	-3.0239136	-1.2462099	0.0025208712276568583	0.008074282231283458
36206	PCDHA1	-3.0239787	-2.0632184	0.002524586318444571	0.008084586344158198
36207	ACTN4P2	-3.0239964	-16.03169	0.0024958116141785753	0.007998751825420748
36208	RPS2P35	-3.023997	-16.708569	0.0024958061268694188	0.007998751825420748
36209	INTS11	-3.0241125	-0.24467675	0.0025271656941745994	0.008092314240854461
36210	ENSG00000225055	-3.0242784	-16.670101	0.0024934849428620708	0.007993399364590686
36211	DERPC	-3.0254474	-17.024298	0.0024838680689280904	0.007965716642783019
36212	MARCHF2	-3.0264208	-0.43634292	0.002507276286494911	0.008032851355245339
36213	ENSG00000243648	-3.026426	-17.171856	0.002475843222874879	0.00794311965660194
36214	HMGN2P27	-3.0271049	-16.17613	0.002470290848917907	0.007927917738276278
36215	ENSG00000267872	-3.0275855	-16.94312	0.002466366881089851	0.00791741162658626
36216	LINC01698	-3.027713	-2.301988	0.0024769828114935867	0.007945728802721473
36217	HAPLN1	-3.0277262	-0.72970366	0.0024950813451821755	0.00799799047838873
36218	ENSG00000271967	-3.0278056	-2.2896132	0.002476775733116106	0.007945587921692235
36219	ZSCAN32	-3.0278175	-0.50482017	0.002495526018337991	0.007998751825420748
36220	RGL2	-3.0284061	-0.40515688	0.002491442610458576	0.007987378027920457
36221	LIF-AS2	-3.028677	-1.5986038	0.0024774003429329644	0.007946544717438381
36222	CACNA1F	-3.0287175	-1.109036	0.0024845561967559585	0.007967398766602242
36223	LINC01442	-3.0288785	-16.39493	0.002455837906190772	0.007887294093004177
36224	ENSG00000273325	-3.0290773	-16.524818	0.002454222446396635	0.007883103007362531
36225	DUX4L16	-3.02933	-16.875294	0.002452171413315093	0.007877034530713615
36226	ENSG00000228734	-3.0297375	-17.131783	0.002448865748254614	0.007869011165193215
36227	GMFG	-3.0298908	-0.6387776	0.0024781767633386734	0.007948511626231097
36228	BMP7-AS1	-3.030129	-16.909496	0.002445693757800934	0.007859855778881403
36229	AARSD1P1	-3.0302658	-16.478748	0.0024445861372396002	0.007857655483729424
36230	ENSG00000290535	-3.0303175	-0.5203594	0.0024752201648732264	0.00794164393128188
36231	LINC01431	-3.0305245	-2.1654108	0.0024618355959540633	0.007904949878133389
36232	EYS	-3.0306222	-0.24977146	0.0024730864689611293	0.007935843757608663
36233	ADA2	-3.0307336	-0.42569333	0.002472120652875945	0.007933267318204467
36234	ENSG00000231477	-3.0307567	-16.756374	0.002440616382947234	0.00784614435998852
36235	RNA5SP187	-3.0309012	-16.72506	0.002439450005822793	0.007843413203721008
36236	ENSG00000257878	-3.030951	-1.1357505	0.0024673690361665056	0.007920106606237987
36237	ENSG00000270990	-3.0309975	-16.802048	0.002438670701847488	0.007841425278215184
36238	ENSG00000231922	-3.0310664	-16.127995	0.0024381153508576036	0.007840674988843926
36239	ENSG00000287839	-3.0312152	-1.8922043	0.002463933153228293	0.007910641923517368
36240	SLC25A24P2	-3.0312297	-16.552338	0.0024367966314045846	0.007837469279185024
36241	ENSG00000258790	-3.0313623	-0.90170425	0.002462904965847014	0.007907862202598925
36242	SPEM3	-3.0314682	-17.263355	0.002434872807035749	0.007832316266399821
36243	LINC01971	-3.0315087	-16.86159	0.002434546461567752	0.007831783827812551
36244	VDAC1P5	-3.031865	-16.832634	0.0024316762511655088	0.007823067323727156
36245	DEFB104A	-3.0319664	-16.739326	0.0024308594318672304	0.007820956171582346
36246	ENSG00000269476	-3.0321598	-0.73192066	0.0024602667232102235	0.007900433161021528
36247	ENSG00000257813	-3.0322824	-16.807543	0.0024283160333976993	0.007814088140811026
36248	ENSG00000290123	-3.0323753	-1.2752656	0.002455851171140957	0.007887294093004177
36249	ZNF273	-3.032496	-0.49127582	0.0024573486282696037	0.007891582926633682
36250	OR52P1	-3.0325768	-16.762562	0.0024259496655613605	0.007807738868118904
36251	ENSG00000289300	-3.0325866	-17.132153	0.002425871117969397	0.007807738868118904
36252	CDRT15	-3.0326116	-16.526026	0.0024256699353274666	0.007807738868118904
36253	ENSG00000233906	-3.0328877	-16.01495	0.0024234510220140374	0.007801243909970888
36254	MRPS34	-3.0331972	-0.7708026	0.0024504230962794633	0.007871937722977592
36255	TMEM151B	-3.0332003	-0.77752805	0.0024500604363600943	0.00787181125089819
36256	GTF2A2	-3.0334525	-0.4268382	0.002450312862807931	0.007871937722977592
36257	GRIA1	-3.03352	-0.47705227	0.0024491611856525476	0.007869441239041156
36258	UGT1A4	-3.0337708	-16.629099	0.0024163701429525015	0.00777947859457232
36259	ENSG00000289849	-3.033839	-16.735947	0.0024158236582009283	0.007778233421954963
36260	TAFA1	-3.0340083	-0.40614617	0.002445381353507114	0.007859370456249303
36261	FBXO39	-3.0342696	-0.7293006	0.0024418150847974594	0.007849462736779106
36262	LINC03016	-3.034427	-0.8698392	0.002440621683952238	0.00784614435998852
36263	FTH1P20	-3.0344558	-17.01098	0.002410890220919648	0.007763375783795876
36264	MFSD4A	-3.034918	-0.76000315	0.002436366086957147	0.007836602093965597
36265	TTF1	-3.0349298	-0.30062172	0.0024383658761010737	0.007840962852243139
36266	ENSG00000278655	-3.0350125	-17.056932	0.002406446278141271	0.007749578154537998
36267	NMRAL1	-3.035089	-0.3806509	0.0024369926445173442	0.007837582076522628
36268	PES1P1	-3.0352356	-16.22471	0.0024046671590963755	0.007744360909574452
36269	ENSG00000286594	-3.035673	-16.93032	0.0024011820737094734	0.007735183212641657
36270	PRKAR2B	-3.0364113	-0.2918234	0.0024261113240053715	0.0078077431440928885
36271	MTCYBP35	-3.0366302	-17.034595	0.002393571854221497	0.007713729214272945
36272	NSMCE4A	-3.0369394	-0.30463144	0.0024224304820809487	0.007798474225978584
36273	ENSG00000227489	-3.0375469	-16.917065	0.0023863063198191594	0.007692860132566756
36274	SNORD1B	-3.0380783	-16.798662	0.0023821011413381063	0.007680829065806999
36275	PNPO	-3.0381153	-1.0288535	0.0024131982344379604	0.007770294077007392
36276	LIPF	-3.03831	-2.1689126	0.0023992533225441395	0.007731015569460365
36277	ENSG00000235869	-3.0384672	-16.935762	0.0023790306053269854	0.007671944402239159
36278	ENSG00000244192	-3.038565	-16.510103	0.002378258785675453	0.0076699633340942515
36279	ENSG00000276454	-3.0386333	-17.026716	0.002377718896471257	0.0076687300364499155
36280	OR52N1	-3.0387392	-16.757591	0.00237688268097904	0.007666540786747733
36281	TRBC2	-3.0391364	-1.2756152	0.002400534246167327	0.0077338749374416
36282	GRAMD4P8	-3.0392184	-16.803312	0.0023731070790846253	0.007654869744801159
36283	ZBTB14	-3.0394228	-0.790121	0.0024001380428189316	0.007733354665157888
36284	GVINP1	-3.039472	-0.48374963	0.0024015619205650595	0.00773538345179425
36285	ENSG00000235609	-3.0395753	-0.28433952	0.0024014777657179335	0.00773538345179425
36286	PRCPP1	-3.0397475	-16.604292	0.0023689424902973047	0.007643967757255376
36287	ENSG00000259079	-3.0397787	-16.288446	0.002368697042471286	0.007643682232739161
36288	TCP10L	-3.0400877	-0.32620832	0.0023970274877030324	0.00772435445977781
36289	PPDPF	-3.0405	-0.6188725	0.0023931028922104863	0.007712728302108952
36290	LINC01923	-3.0406215	-1.3594863	0.002389676277281192	0.007702194410684988
36291	ENSG00000273210	-3.040891	-17.085566	0.002359965881410036	0.0076180311873860485
36292	URAHP-1	-3.0413003	-1.4827849	0.002383590159292019	0.007685121396795733
36293	PSMG1	-3.041301	-0.5614125	0.0023874071947345464	0.007695390228301757
36294	RNU4-72P	-3.0421472	-16.42624	0.002350140930810263	0.007589480572928149
36295	NPVF	-3.0426927	-16.55921	0.0023458854221143485	0.007576596915116364
36296	RN7SL101P	-3.0428705	-16.664198	0.0023445000592111245	0.007572624785001216
36297	ENSG00000279042	-3.0429134	-16.465517	0.002344166284870371	0.007572551226574948
36298	ENSG00000200150	-3.0429733	-16.712399	0.0023437008745623147	0.007572052357820978
36299	LINC02352	-3.042995	-0.93923885	0.002372819160448551	0.007654869744801159
36300	ENSG00000290454	-3.0430274	-16.647984	0.0023432785489322784	0.0075711902054076494
36301	PKDREJ	-3.0430734	-2.1571412	0.0023626950650871225	0.0076253246921341835
36302	EDC4	-3.043187	-0.37263316	0.0023729718110805298	0.007654869744801159
36303	KRT18P20	-3.0432444	-16.922985	0.0023415905049471632	0.007566740173186261
36304	ENSG00000214776	-3.0433133	-0.70102143	0.002370884428542885	0.007649727019226225
36305	ENSG00000287171	-3.0438683	-1.8328115	0.00235936315270405	0.007617095386527567
36306	ENSG00000228064	-3.0438943	-1.1784617	0.0023623834990154206	0.007624824472100541
36307	ENSG00000267735	-3.0441306	-17.320639	0.0023347053439557795	0.007545492490042378
36308	DNAJC19P9	-3.0441573	-16.429646	0.0023344972202119082	0.007545320609934261
36309	ITFG1	-3.0443296	-0.114746444	0.0023643063189173305	0.007630019159618037
36310	USP12-DT	-3.0446696	-2.1084244	0.0023542607327050108	0.007602134418226153
36311	HMGN2P39	-3.0448108	-16.593405	0.002329431757711803	0.00753044793793477
36312	ENSG00000289902	-3.0449433	-16.465559	0.0023284064590174025	0.007527707477743636
36313	ENSG00000279154	-3.0450225	-16.363192	0.0023277938066615864	0.007527151580133197
36314	LINC02269	-3.0450509	-0.57837427	0.0023569199806552123	0.00760971220698452
36315	ARSD	-3.0452952	-0.3513598	0.0023562359414218133	0.007608008080848659
36316	ENSG00000259042	-3.0454714	-17.036987	0.0023243214486753693	0.007516921630202758
36317	SLC2A9-AS1	-3.045962	-2.197879	0.0023374710488610153	0.0075539295996704305
36318	IQCF5-AS1	-3.0460365	-16.829018	0.00231995905945666	0.007504308620220552
36319	ANKRD27	-3.046105	-0.22415844	0.002350186189160879	0.007589480572928149
36320	ENSG00000235096	-3.046237	-1.4759855	0.0023428862354440906	0.0075704249149795184
36321	ENSG00000266003	-3.046438	-16.22752	0.002316862074112056	0.0074952866063315565
36322	MMP27	-3.046501	-1.2437444	0.0023439938385663105	0.007572496480728552
36323	ENSG00000270367	-3.0465336	-16.40917	0.002316125520244882	0.007493401580181056
36324	GLYCTK-AS1	-3.046704	-0.6848347	0.002344366408252492	0.007572624785001216
36325	ENSG00000288893	-3.0468237	-16.735844	0.0023138922100182317	0.007487668472554179
36326	ENSG00000279326	-3.0471246	-16.838781	0.002311576792175108	0.007481151102644651
36327	ENSG00000289892	-3.0474324	-16.764803	0.0023092112262572137	0.007474507696661602
36328	ENSG00000261629	-3.0475738	-16.651554	0.0023081258285430214	0.007471987741699665
36329	ENSG00000286254	-3.047991	-17.03314	0.0023049253667381353	0.007462123089310844
36330	MRPL35P2	-3.0481603	-15.990183	0.002303625946328865	0.007458412095892764
36331	ENSG00000227163	-3.0482173	-16.873713	0.002303189034451487	0.007457493324449368
36332	KAT5	-3.0482473	-0.39876163	0.00233325685908709	0.00754231281273303
36333	VWA8-AS1	-3.0482557	-1.3076556	0.002327950243041145	0.007527157621380897
36334	ENSG00000261832	-3.048352	-1.390587	0.0023284294578268592	0.007527707477743636
36335	LINC00112	-3.0485268	-16.749617	0.002300819356957771	0.007450315914963065
36336	ENSG00000257095	-3.049179	-0.9183388	0.0023239368635634807	0.00751617701944706
36337	ENSG00000188525	-3.0492382	-16.878757	0.0022953781915437546	0.007434179779981229
36338	KCNQ1-AS1	-3.0492864	-1.7828317	0.0023210416613022107	0.007507311823996749
36339	INIP	-3.049306	-0.33931977	0.002325107651714147	0.007518964899606583
36340	MFSD4BP1	-3.0496008	-16.4977	0.0022926103035244925	0.007426203043836353
36341	ENSG00000230600	-3.049665	-16.495247	0.0022921206385587436	0.007425110813312957
36342	ENSG00000272948	-3.0497386	-16.566204	0.0022915585690605716	0.0074237838741426105
36343	PPP1R7	-3.050299	-0.37198722	0.002317479707969745	0.007496786689166377
36344	ENSG00000276128	-3.0504775	-1.3570406	0.002311261080240947	0.007480645492860138
36345	RNU6-50P	-3.050754	-16.734354	0.0022838247632710404	0.0073997137938638146
36346	ENSG00000255548	-3.0507724	-16.442837	0.002283684284992452	0.0073997137938638146
36347	OR52K1	-3.0516121	-1.4439889	0.002300523413337725	0.0074498529846203304
36348	ENSG00000253176	-3.0519998	-16.77505	0.002274369378771886	0.007371530116967275
36349	AKR1D1P1	-3.0520098	-17.184002	0.0022742933771186915	0.007371530116967275
36350	CFC1	-3.0520828	-17.1589	0.002273740334073073	0.007370472394907176
36351	MIR378H	-3.0525486	-16.485611	0.00227021406483068	0.007360021605027924
36352	ENSG00000213488	-3.05284	-16.845978	0.0022680131161852027	0.007353375681224167
36353	H4C11	-3.052869	-16.67648	0.002267793346380291	0.007353152698716785
36354	RFX1	-3.053342	-0.24126218	0.0022944146146038013	0.007431553235914593
36355	SPZ1	-3.0537581	-16.755978	0.0022610842917373136	0.007332863801213619
36356	ENSG00000290612	-3.053914	-2.159173	0.0022793689602080796	0.007386751156199711
36357	LGSN	-3.0542123	-0.7402419	0.0022862021985215674	0.007406924001304191
36358	RN7SKP94	-3.054579	-16.982208	0.002254906622912482	0.007314364515205347
36359	DUSP22	-3.0549994	-0.2690645	0.002281840891014225	0.007394269876937099
36360	RN7SKP87	-3.055131	-16.939165	0.002250761221543478	0.0073027896573205605
36361	OR7E117P	-3.055228	-16.60226	0.0022500342451699427	0.007301403856286124
36362	ENSG00000253681	-3.055806	-16.693047	0.002245701762008589	0.0072878304948883295
36363	ENSG00000262721	-3.0558093	-17.001245	0.002245676900173758	0.0072878304948883295
36364	ENSG00000259287	-3.0562673	-16.728317	0.002242250379777115	0.0072785701236092485
36365	ENSG00000271860	-3.0564513	-0.35190636	0.0022706522549519243	0.007360952170925896
36366	ENSG00000237774	-3.0565505	-16.715057	0.0022401329798763785	0.0072721815781627815
36367	ENSG00000279123	-3.0566447	-16.387379	0.0022394304013375475	0.007270385445622393
36368	ENSG00000266479	-3.0566747	-16.991077	0.002239205398677016	0.0072701396429610855
36369	ENSG00000290922	-3.0567703	-16.763426	0.00223849117144137	0.0072683053118316986
36370	ENSG00000249189	-3.0568602	-16.800327	0.00223781971586495	0.007267094193330978
36371	KRBOX1-AS1	-3.0570023	-16.881054	0.0022367603749446144	0.007264138495435334
36372	ENSG00000255508	-3.0571058	-0.82931626	0.0022643159176356856	0.007342855201240102
36373	NDUFA10	-3.0571969	-0.16147931	0.0022655256117030376	0.007346288869271177
36374	ENSG00000278528	-3.0576627	-16.183922	0.0022318375154215253	0.007248634342136684
36375	DIABLO	-3.0579934	-0.31369412	0.00225907271173822	0.007326828033048807
36376	ENSG00000287802	-3.0580738	-16.863327	0.0022287799927302814	0.007239669696236609
36377	LINC00554	-3.058118	-16.807367	0.0022284487906156585	0.007239076726395927
36378	BRMS1	-3.0583928	-0.6589009	0.0022551426531877434	0.0073145688640559965
36379	ENSG00000287015	-3.0586393	-16.894	0.0022245766430623853	0.0072276309035983095
36380	BHMT2	-3.0588326	-0.9353521	0.0022518530126784944	0.007305358604451224
36381	ENSG00000253744	-3.0590656	-16.659275	0.0022214157161409395	0.007220082930296434
36382	METAP1	-3.0591218	-0.22516352	0.002250937805829684	0.007302876033863688
36383	OR56A3	-3.059122	-2.1912208	0.0022381904521085985	0.007267813471813331
36384	LRRC36	-3.059134	-0.78711253	0.0022502147141667053	0.007301502941797056
36385	KRT8P17	-3.0592828	-16.86874	0.0022198053066286904	0.007215330317861699
36386	LINC01233	-3.0597064	-16.853622	0.0022166678115280976	0.007206575144254977
36387	FOXD2-AS1	-3.0597153	-1.5381523	0.0022437030318523954	0.007282800122985267
36388	EIF4BP3	-3.0605927	-2.2743185	0.0022227293813366082	0.007223870489343976
36389	RPL23AP64	-3.0608585	-16.54342	0.0022081587889734087	0.007181413582968631
36390	KCNJ2-AS1	-3.0613003	-2.2540345	0.0022184918280082956	0.007212023700957809
36391	RPL23P8	-3.061564	-16.31615	0.002202962247409257	0.007166323014317701
36392	ZBED9	-3.061669	-0.93954283	0.0022303525313973078	0.007244294509036624
36393	ENSG00000287396	-3.061857	-16.582745	0.00220080856408523	0.007159795273820732
36394	HNRNPCL1	-3.0623167	-16.829016	0.0021974308696391253	0.007149284372640709
36395	GOLGA2P10	-3.062561	-0.7756933	0.0022238020039273563	0.007226391964984279
36396	NKTR	-3.0626209	-0.10088258	0.0022252184380366293	0.007229065209840411
36397	TRDV2	-3.0626645	-17.06063	0.002194878504530926	0.007141457433931118
36398	SUCLA2	-3.0627623	-0.20314194	0.002224150568891529	0.007227042397002715
36399	IGHV4-34	-3.0628233	-17.351135	0.0021937147940662557	0.00713816633395729
36400	ENSG00000237220	-3.0629146	-16.77532	0.00219304641106956	0.007136926899643506
36401	SLC29A1	-3.063283	-0.61898535	0.0022195771451948496	0.007215070276797196
36402	ENSG00000279168	-3.0633528	-0.9761914	0.0022162522812837655	0.007205705273998986
36403	ENSG00000287126	-3.0637581	-1.4609547	0.0022081910343622383	0.007181413582968631
36404	ACACB	-3.0639129	-0.16800766	0.0022154162508569086	0.0072034680232509665
36405	ENSG00000268293	-3.064189	-16.511343	0.0021837278653544234	0.007110877939620843
36406	ENSG00000229206	-3.0642061	-16.581018	0.002183601234105473	0.007110877939620843
36407	MTRF1LP2	-3.0643418	-16.609772	0.0021826118471458904	0.0071081944581228235
36408	EEF1G	-3.0644062	-0.3784158	0.0022112866664146056	0.007190520705198882
36409	ATP5F1B	-3.0645354	-0.3308073	0.002210615289131802	0.00718881758598601
36410	MYH3	-3.0651336	-0.43146607	0.002205379495647313	0.007173707212546446
36411	ENSG00000288535	-3.0651624	-2.1916747	0.002193720426999154	0.00713816633395729
36412	ENSG00000287435	-3.0654902	-16.610006	0.0021742478860654517	0.007084745637712638
36413	CCT5P1	-3.06598	-16.909489	0.0021706914561957246	0.007074577200764248
36414	STAU2P1	-3.0661762	-16.435791	0.002169267570548646	0.007070409755075159
36415	CTBP2P2	-3.0661767	-17.014006	0.0021692649545500898	0.007070409755075159
36416	GNGT2	-3.066639	-1.7380852	0.0021902266890543296	0.007129179821106059
36417	XRCC6P5	-3.0670147	-16.732018	0.002163193449122678	0.007051555966622678
36418	TTC31	-3.0670333	-0.30073255	0.002192278769718924	0.007134905535505725
36419	ZNF430	-3.0670416	-0.34688622	0.0021920475076410493	0.007134629697039421
36420	ENSG00000273100	-3.0670474	-17.24677	0.00216295700646936	0.007051257216564794
36421	RPL23AP20	-3.0671391	-16.774477	0.002162291660068984	0.007049560103236218
36422	ENSG00000267379	-3.0671775	-1.2571839	0.0021875052312272728	0.007121867946419244
36423	COP1P1	-3.067565	-2.2092128	0.0021751868751358236	0.007087331088275414
36424	DCAF4	-3.0675766	-0.4234729	0.002188074238223014	0.0071231258274606826
36425	RNU6-485P	-3.067801	-1.5065476	0.002178723019136874	0.007096478736266972
36426	VDAC1P6	-3.0678177	-16.761663	0.002157389849527881	0.0070349920243945865
36427	ENSG00000231937	-3.0680923	-1.3499695	0.0021779554572735845	0.007094453167779868
36428	ENSG00000289903	-3.0681694	-16.249163	0.0021548526923585547	0.00702718920595171
36429	LINGO3	-3.0685542	-1.2055866	0.0021798854143623906	0.007099789988537968
36430	ENSG00000289098	-3.0686007	-16.872383	0.00215174502070602	0.007017994710223144
36431	RSPO1	-3.0687568	-1.3367158	0.0021761649822426587	0.007089569327351685
36432	ENSG00000269945	-3.069091	-16.627047	0.0021482165984019336	0.007006955921565798
36433	SLC4A9	-3.0692556	-1.5377725	0.0021710514953715045	0.007075277101090914
36434	ZNF782	-3.069366	-0.20758563	0.002175547809339546	0.007088032864067518
36435	IVL	-3.0694394	-16.93097	0.002145713532370323	0.006999260338895437
36436	BZW1P1	-3.069771	-16.220778	0.0021433326988329437	0.006992430881474288
36437	BMS1P12	-3.070046	-16.92954	0.0021413616331744647	0.006986468498749168
36438	ENSG00000235840	-3.070445	-2.207849	0.0021545260069390543	0.007026594393645732
36439	ENSG00000280266	-3.0710769	-17.082533	0.0021339823251792	0.006963792218158325
36440	RASSF9	-3.071205	-0.69730747	0.0021613356194659346	0.007046914970323519
36441	GSG1L	-3.0712135	-0.4703149	0.0021612181341964585	0.007046914970323519
36442	RPL13P6	-3.071267	-17.012352	0.002132625125557126	0.006959829671919375
36443	ENSG00000287927	-3.0716896	-16.548523	0.0021296086916191316	0.006951383072891512
36444	RAP1AP	-3.0722451	-17.084724	0.0021256500559734388	0.006939391729288364
36445	ENSG00000280009	-3.072995	-16.632	0.0021203174401776903	0.006923375264970709
36446	ENSG00000279208	-3.073251	-2.2832737	0.0021305802194678328	0.0069540881720941364
36447	ENSG00000279924	-3.0734825	-2.1449351	0.0021370787268334074	0.006972962133288662
36448	RAB43	-3.0734873	-0.32797107	0.002145705092723786	0.006999260338895437
36449	RPS3AP17	-3.0736723	-16.249495	0.002115509926093262	0.006909530676116008
36450	U3-3	-3.074284	-16.602781	0.0021111767795008343	0.006896303112968315
36451	NSA2P3	-3.0748422	-16.742027	0.0021072304897790496	0.006884335864166118
36452	ROCK1P1-1	-3.0749073	-1.1376309	0.00213143250426936	0.006956403732518551
36453	ENSG00000265973	-3.0750387	-16.67925	0.0021058445710368918	0.006880731274849339
36454	FAT4	-3.075858	-0.1866944	0.0021281376725761133	0.0069470470826593095
36455	EPHA2-AS1	-3.0760481	-0.9236337	0.0021249233737573475	0.006937949611480745
36456	ARMC8P1	-3.0772111	-16.699764	0.0020905593487336818	0.006833997393074634
36457	RBP7	-3.077483	-0.9800344	0.002114410361823954	0.006906402562217649
36458	PRPF38A	-3.0775964	-0.31635398	0.0021164373313460015	0.006911632588645894
36459	BTN3A1	-3.0777335	-0.28093445	0.0021157695693554356	0.006909915263125947
36460	ENSG00000257918	-3.0777361	-16.743855	0.0020868799936473656	0.006822885661674348
36461	RGMB-AS1	-3.077862	-1.1863009	0.002110493304390335	0.0068945329668746586
36462	HMGB1P13	-3.078448	-16.19571	0.002081901212870172	0.006807522007946797
36463	TBC1D3P6	-3.0788124	-16.882488	0.0020793571278548695	0.006800116406707167
36464	ENSG00000249225	-3.0789871	-1.6274271	0.0021022834206607948	0.0068700173144101056
36465	TEX13D	-3.0790937	-15.995617	0.0020773959179862115	0.006794615247101386
36466	ENSG00000274378	-3.079234	-16.820862	0.002076418803660554	0.006792788049218169
36467	ENSG00000231193	-3.0792542	-16.877184	0.002076277822387852	0.00679278316389947
36468	ENSG00000253217	-3.0796132	-1.2607998	0.0020969036697098104	0.0068533567052032444
36469	EFL1P2	-3.0796945	-17.188803	0.002073209781137076	0.006783657187516853
36470	ICOS	-3.0797021	-1.1607392	0.002098215554692813	0.006857184154246736
36471	ENSG00000203620	-3.080526	-1.7653583	0.002090738460320666	0.006834124146912055
36472	ENSG00000239470	-3.0807238	-16.850676	0.00206605942689107	0.006761623788356272
36473	PEX12P1	-3.080786	-16.896544	0.002065627496229429	0.0067611189549254425
36474	AGKP2	-3.0812292	-17.032438	0.002062556096269511	0.006751519578956285
36475	C1orf52	-3.0814354	-0.31051517	0.002089446107545189	0.006830816765926129
36476	MIR221	-3.0816903	-16.89836	0.002059364178325987	0.0067419775970500116
36477	RN7SL363P	-3.081977	-16.792109	0.0020573838068426325	0.006735947063709999
36478	ENSG00000269543	-3.081988	-16.542978	0.0020573051328481333	0.006735947063709999
36479	ANKRD46	-3.0826166	-0.32062057	0.002081452666436096	0.006806512352276726
36480	ENSG00000257824	-3.0826182	-16.985489	0.0020529555683711956	0.0067232569111325136
36481	IL20	-3.0828657	-16.736158	0.0020512496633803778	0.006718122006005625
36482	MFSD9	-3.0830073	-0.4697395	0.002078175395770353	0.006796708221841816
36483	RYBP	-3.0835013	-0.18610302	0.0020753689507925182	0.006790265867085061
36484	ENSG00000226281	-3.0836773	-0.8082826	0.002071544091181592	0.006779117945861244
36485	G6PC2	-3.0837	-2.2227297	0.002060504422921438	0.00674525708439286
36486	PRSS3P3	-3.0837417	-15.972007	0.002045220386882966	0.006700628525324723
36487	FAM126B	-3.0838747	-0.21651807	0.002072773084101862	0.006782684024297305
36488	USP12PY	-3.0840719	-16.90854	0.002042952020835082	0.0066936471446294036
36489	VN1R20P	-3.0846221	-16.541733	0.0020391786197999744	0.006681733308237057
36490	ENSG00000260668	-3.0847507	-16.766813	0.0020382969650091383	0.006679293829622166
36491	ENSG00000286609	-3.0847957	-16.91111	0.002037987845619867	0.006678730289770948
36492	PFKP	-3.0848222	-0.22882392	0.00206592606412128	0.006761623788356272
36493	MTND2P11	-3.0853565	-16.580086	0.002034149919884236	0.006667050262385417
36494	ENSG00000289261	-3.0854497	-17.076984	0.0020335133563135098	0.0066654124941613584
36495	DEFB127	-3.0857415	-16.688822	0.0020315188891776993	0.006659323294640253
36496	LINC01623	-3.0860877	-16.824757	0.0020291551525672908	0.006652470554714011
36497	MTFMT	-3.0863569	-0.29880738	0.002055542795631987	0.006730824573808937
36498	RPL36AP32	-3.0864458	-16.405771	0.002026714016655068	0.00664536218577084
36499	BANP	-3.0865297	-0.19220582	0.0020544703862895772	0.006727765373648701
36500	KRT18P38	-3.0865426	-16.40042	0.0020260536983086287	0.006643644401066164
36501	LINC01650	-3.0867884	-16.575722	0.002024379348027708	0.006638601043114702
36502	RPL28P2	-3.0868115	-16.754293	0.002024221581421673	0.006638530713992365
36503	NPM1P4	-3.0872512	-16.687197	0.002021230903625325	0.006629169083024385
36504	ENSG00000219487	-3.0872557	-16.731821	0.0020212005420636872	0.006629169083024385
36505	TUBB3	-3.0873754	-1.0423218	0.002045863730997883	0.006701834519853014
36506	FGB	-3.0873907	-0.79410034	0.002046497280987377	0.006703458975551442
36507	CDKL2	-3.0876667	-0.76162547	0.002045813719376545	0.006701834519853014
36508	RPS15AP14	-3.0876968	-16.473675	0.0020182041318151356	0.006621471724795087
36509	ENSG00000233139	-3.0877383	-16.970331	0.0020179218141338734	0.006620991544582358
36510	TRAPPC13P1	-3.0879	-17.113659	0.002016824285135251	0.006618282280156094
36511	ENSG00000231965	-3.0881376	-16.325422	0.0020152116381682234	0.006614327448642997
36512	ENSG00000254412	-3.0885646	-16.597664	0.002012319717529047	0.006605280776774705
36513	LINC03006-1	-3.0893395	-0.20198981	0.0020352658340978534	0.0066702588053635685
36514	MT-TY	-3.089525	-16.620176	0.002005825324262558	0.0065861831057203194
36515	GAPDHP71	-3.0896823	-16.047813	0.0020047635174986625	0.00658358444771393
36516	ENSG00000254471	-3.0897279	-17.288956	0.0020044565720499334	0.006583020376698655
36517	PLD5	-3.090009	-0.4454081	0.0020298729807197557	0.00665437592831307
36518	SNX7	-3.0902772	-0.23639633	0.002028907125259391	0.006652105243781177
36519	RPL5P16	-3.0904036	-16.546566	0.0019999028828713776	0.006568951206668713
36520	RNU6-336P	-3.0906763	-16.469238	0.0019980670843819694	0.006563363971347936
36521	ENSG00000275910	-3.0909667	-1.5896227	0.0020161802754181776	0.006616614802366361
36522	MTCO3P22	-3.091279	-17.022842	0.0019940153998753143	0.006551822545248502
36523	SP110	-3.0914855	-0.25425136	0.002020429587226875	0.006627433654773971
36524	C3orf22	-3.0915334	-1.1604178	0.002017210910924257	0.006619104975418737
36525	MIX23	-3.0917137	-0.3982239	0.002018792863256853	0.006622957077262344
36526	ENSG00000229169	-3.0919104	-16.966936	0.0019897809562256833	0.006539232892851824
36527	ENSG00000277782	-3.091955	-16.807829	0.001989481530475077	0.006538690124254256
36528	FRMD3-AS1	-3.0920215	-1.0631496	0.0020156368019169577	0.006615277057538213
36529	ENSG00000227704	-3.0927474	-0.86937135	0.0020099849999810344	0.006598061983759785
36530	LINC01483	-3.092983	-0.5535074	0.0020095417280722744	0.006597051575681787
36531	NAT8L	-3.0931783	-2.152521	0.0020006555362108757	0.006570980191704136
36532	TBC1D20	-3.0931795	-0.2866431	0.0020089476089494296	0.006595990470645856
36533	ENSG00000259866	-3.093453	-16.58455	0.0019794671506972996	0.006508851539814794
36534	ENSG00000267699	-3.0936806	-0.47201118	0.0020051883530769264	0.006584535564271084
36535	ENSG00000262319	-3.0941882	-16.228395	0.001974568584892669	0.006494059630384493
36536	ENSG00000289362	-3.094228	-16.963556	0.0019743047744630337	0.006493630548885642
36537	ENSG00000231128	-3.0949469	-0.77302504	0.001996439803801593	0.006558903431527355
36538	HOXA4	-3.0950618	-0.90540594	0.0019950540804179813	0.006554793118890491
36539	ENSG00000255945	-3.0953565	-16.93746	0.0019668097597448303	0.006471164224042548
36540	ZNF460-AS1	-3.0953805	-0.6069457	0.001994012149950727	0.006551822545248502
36541	FAM153DP	-3.095392	-17.038542	0.001966573618434259	0.006470824464223754
36542	ZNF394	-3.095697	-0.25614262	0.001992099907469358	0.006546412125915568
36543	ENSG00000231794	-3.0957458	-1.6317264	0.001986055437952234	0.006528751702267983
36544	ENSG00000289844	-3.09579	-2.1782904	0.0019814656693474446	0.00651454328692154
36545	FAT2	-3.0961185	-0.9263937	0.0019880846629841313	0.006534540153752783
36546	ENSG00000257281	-3.0961359	-16.72834	0.001961648244668256	0.006456799338888458
36547	ENSG00000289144	-3.0963252	-16.611668	0.001960395350236387	0.006453973354326678
36548	PPP1R1C	-3.0963612	-0.5901826	0.0019867359317157145	0.006530547850333572
36549	EIF3FP3	-3.096541	-16.910536	0.0019589696694057904	0.006449726520230084
36550	ENSG00000287739	-3.0967643	-1.5968181	0.0019783760176262798	0.00650570297159596
36551	VPS26B	-3.0968115	-0.3273528	0.001984703873931501	0.006524749156329996
36552	TOGARAM1	-3.0975204	-0.18634926	0.001980337757866037	0.006511274602157873
36553	KCNA10	-3.0980115	-16.528545	0.001949276837344386	0.00641954983600439
36554	ENSG00000289315	-3.098071	-1.1398627	0.001974097629959332	0.006493387800321482
36555	RBM19	-3.0982893	-0.17872797	0.0019750411928315206	0.006495175311217544
36556	ENSG00000236241	-3.0984685	-16.65585	0.0019462731101332822	0.006410524715405517
36557	QRICH1	-3.0984743	-0.1776085	0.001973831098283424	0.006492949663888556
36558	NBPF20	-3.0988827	-0.39652324	0.001970292484425251	0.006482185070027083
36559	HMGN1P26	-3.099042	-16.44656	0.001942511187758672	0.0063989995144065346
36560	ENSG00000274299	-3.0991998	-16.79737	0.0019414764352392647	0.00639645622375223
36561	CIB4	-3.0993602	-1.013292	0.0019654043483744313	0.006468288231204842
36562	ENSG00000214248	-3.0995667	-1.4425937	0.0019630684026383577	0.00646103710946761
36563	CTBP2P4	-3.0996547	-16.772099	0.0019384981528305684	0.0063875081566102596
36564	SNAP23P1	-3.099704	-16.921494	0.001938176081741448	0.006387311282983354
36565	PA2G4P1	-3.0997043	-2.3571224	0.0019471825991180742	0.006413086582703367
36566	ZNF971P	-3.099781	-17.02921	0.0019376719632256327	0.006386082110528008
36567	ENSG00000176232	-3.0997913	-16.708685	0.0019376038085296993	0.006386082110528008
36568	ACSM2B	-3.1001368	-1.031944	0.001960657148217768	0.006453973354326678
36569	MYO18B-AS1	-3.100241	-1.4858353	0.001954930276060988	0.00643729762550666
36570	DHX29	-3.1004686	-0.22385006	0.0019606268415592485	0.006453973354326678
36571	TRGV7	-3.1006424	-17.21955	0.001932045948266663	0.006369264391327508
36572	BACE1	-3.100926	-0.26275072	0.0019573745939753875	0.006444910613753443
36573	CTBP2P6	-3.1010163	-16.443918	0.0019296075893526503	0.006361656650619143
36574	ENSG00000283587	-3.1014478	-16.783419	0.0019267982453035732	0.006353254854749367
36575	TRIP4	-3.1019614	-0.22876303	0.0019508952261479075	0.006424445207124074
36576	ENSG00000290883	-3.1022148	-2.205343	0.0019375710414283088	0.006386082110528008
36577	ENSG00000286384	-3.1025622	-16.589228	0.0019195603620239616	0.006331103996602972
36578	DFFA	-3.102632	-0.316791	0.0019461147755590845	0.006410436778962141
36579	ENSG00000288836	-3.1026456	-16.731535	0.0019190187084059125	0.006329746211186069
36580	RPL26	-3.1032336	-0.43827847	0.0019418857445549973	0.006397371938055694
36581	MARK2P13	-3.1034665	-16.374348	0.001913704622567129	0.006313928706624258
36582	RAPGEF5	-3.103544	-0.14303318	0.0019402525772690357	0.006392856563453823
36583	RNF32	-3.10375	-0.6194285	0.0019383924662220596	0.0063875081566102596
36584	HMGN1P2	-3.1039038	-16.549696	0.0019108793738711678	0.006305461698656873
36585	ENSG00000255395	-3.104722	-1.1182404	0.0019286814722010148	0.00635903387496581
36586	SRMP2	-3.1048286	-16.648993	0.0019049164144196754	0.006286637269545226
36587	LINC02917	-3.1050017	-1.1706144	0.0019261557281466304	0.006351566335948307
36588	ENSG00000276131	-3.1051538	-16.904675	0.001902823273826298	0.006281006425052062
36589	RPSAP66	-3.1052237	-16.96376	0.0019023740263074554	0.0062799491820173855
36590	RN7SKP163	-3.1054878	-16.29362	0.0019006751071180665	0.006274766210184774
36591	ENSG00000286052	-3.105627	-1.8617486	0.0019148365686818746	0.006317235364925813
36592	C3orf86	-3.1058083	-1.2415874	0.0019210558729055277	0.0063356074020556276
36593	EIF4EP1	-3.1060462	-16.812313	0.0018970905831059443	0.006264206483326097
36594	ENSG00000276289	-3.1063035	-17.075994	0.0018954413715384021	0.006259185184185062
36595	ENSG00000287244	-3.1063418	-16.793575	0.0018951955440470807	0.00625879781662856
36596	MRAS	-3.1063507	-0.5026775	0.0019216512071197297	0.00633714163230965
36597	LINC02837	-3.1067247	-17.102175	0.0018927423627698363	0.006252309390688917
36598	ENSG00000286129	-3.1069174	-0.3431004	0.0019183090850146919	0.006327834167990616
36599	CD83P1	-3.1069717	-15.922051	0.0018911632434677522	0.006247599730709761
36600	RCC2-AS1	-3.1079273	-16.737034	0.0018850598449384052	0.0062282817239168505
36601	DMXL1	-3.1090164	-0.14121123	0.0019052500940617706	0.006287312399581223
36602	RPL21P126	-3.1092174	-16.96452	0.0018768498853157809	0.0062036812404200024
36603	ENSG00000249170	-3.109437	-16.258118	0.0018754556986487212	0.006199842939865518
36604	CLEC5A	-3.1094375	-1.580209	0.00189470160449407	0.006257590962065258
36605	KRT18P33	-3.1095767	-16.688133	0.0018745689578222925	0.006197824639013511
36606	ENSG00000230615	-3.1097143	-0.5674148	0.0018996231493807136	0.006271718517189287
36607	RN7SL268P	-3.1099129	-16.446436	0.0018724373059626548	0.006191197170408023
36608	SLC4A1AP	-3.1099398	-0.30758473	0.001898914867051245	0.006269805152597568
36609	ENSG00000272829	-3.1100903	-16.47911	0.0018713123787526898	0.006187897753819413
36610	RBM48P1	-3.1101046	-16.141613	0.0018712214049513788	0.006187897753819413
36611	SLC20A2	-3.110942	-0.15972981	0.0018928456476020926	0.006252309390688917
36612	LINC02432	-3.1115458	-1.2773697	0.0018863502959811512	0.006232122572163507
36613	ARL5A	-3.112471	-0.24276459	0.0018830471681717247	0.006222053941893517
36614	ZNF763	-3.1124866	-0.5897592	0.001882087262352884	0.006219304166523766
36615	PLXNA2	-3.1127129	-0.16706467	0.0018813718080232722	0.006217361855803292
36616	ENSG00000265349	-3.1130655	-0.9934114	0.0018787108020639379	0.006209410794007713
36617	MTND2P17	-3.1135623	-16.458931	0.0018494379395590527	0.0061205524145869356
36618	RPIA	-3.1136317	-0.30897525	0.0018755613411248681	0.006199842939865518
36619	ASH1L	-3.1137314	-0.09814445	0.0018752126094827555	0.006199531816469195
36620	ENSG00000261043	-3.114221	-16.328508	0.0018453135974759972	0.006108148556952563
36621	ENSG00000230781	-3.1147647	-16.516037	0.001841917411644074	0.006098565006271629
36622	BTN1A1P1	-3.1149542	-16.70001	0.0018407348611459739	0.0060950640013657876
36623	RNF20	-3.115008	-0.29811636	0.001866720277404814	0.006173551379902182
36624	IL12RB2	-3.115098	-0.5365983	0.0018659184117084378	0.0061713185828156415
36625	RN7SL384P	-3.11524	-17.268612	0.0018389513191412765	0.006091144155698323
36626	GPX4	-3.11581	-0.70093876	0.0018609058434621334	0.006155576196503123
36627	ENSG00000250994	-3.1158197	-0.7889886	0.0018607674904284588	0.006155536665232327
36628	ENSG00000256159	-3.1161416	-16.76189	0.001833340128211011	0.006074295656798191
36629	UBA7	-3.1163409	-0.3445009	0.0018582535324179735	0.006147637943049625
36630	SLC5A2	-3.1163747	-0.8323049	0.0018561690481346984	0.006141159066924624
36631	OR14K1	-3.1164982	-16.528795	0.0018311246488183313	0.006067780902841257
36632	LINC02629	-3.116647	-2.348654	0.0018393649737845849	0.00609177064019054
36633	GDI2P1	-3.1169744	-16.56555	0.001828169983247625	0.006058402303109414
36634	SPATS2L	-3.117005	-0.13639773	0.0018546713328401038	0.0061370377499930275
36635	ATP5MKP1	-3.1172178	-16.07008	0.0018266614644213651	0.006053815162269746
36636	ENSG00000285730	-3.1172864	-0.7952217	0.001851368406074617	0.006126524778405933
36637	5S_rRNA-1	-3.1175056	-16.355837	0.0018248803209613192	0.006048323818837156
36638	ENSG00000286919	-3.1175525	-16.31069	0.0018245895861162668	0.0060477718258024745
36639	PHB2	-3.1177227	-0.4622636	0.0018494188325827263	0.0061205524145869356
36640	PRAMEF14	-3.117776	-16.69794	0.0018232064605433302	0.00604442155460134
36641	LINC00411	-3.1179388	-2.1597378	0.001840644298710426	0.0060950640013657876
36642	ENSG00000269489	-3.1180115	-16.623863	0.0018217503350191333	0.006040416546249184
36643	ZGPAT	-3.1180499	-0.3374327	0.0018476789962593705	0.0061155625473961
36644	C22orf31	-3.1183286	-1.8451198	0.0018403778016612131	0.0060947105192314015
36645	TCP1	-3.1184528	-0.3054304	0.0018449884546744165	0.006107487442439993
36646	TPMTP2	-3.1187494	-16.621565	0.001817194805190277	0.006026982499372611
36647	RNF185	-3.118794	-0.271365	0.001843289905609995	0.006102694392779628
36648	ENSG00000279681	-3.1188722	-16.453323	0.0018164390061870023	0.006025267129166585
36649	ATP6V1FNB	-3.119155	-1.0912108	0.0018381987776993724	0.006089564903156737
36650	Metazoa_SRP-85	-3.1192715	-16.667927	0.0018139793991539328	0.006018338246354968
36651	CCDC60	-3.1193185	-0.56663036	0.0018390507314721843	0.006091144155698323
36652	ENSG00000264365	-3.1194837	-2.1377778	0.0018326727353505138	0.006072497575430313
36653	SMAD2	-3.1196425	-0.14833505	0.001838141980816414	0.006089564903156737
36654	ENSG00000225551	-3.1197398	-16.599571	0.0018110977944211975	0.006009596647092087
36655	ENSG00000272691	-3.1200514	-17.087324	0.0018091845517639318	0.006003657192626913
36656	RPS12P31	-3.1204293	-16.780832	0.0018068644267082554	0.005996366624767523
36657	MYL6P5	-3.1214423	-16.670261	0.0018006605672197936	0.005977000088778509
36658	RN7SL208P	-3.1215272	-16.120544	0.0018001419753614916	0.005975686020187724
36659	RCCD1	-3.121773	-0.4838451	0.0018239646183450036	0.006046111836101354
36660	ENSG00000226877	-3.1219616	-1.1469895	0.0018215463148233712	0.006040151330469055
36661	VPS26C	-3.1219683	-0.2877593	0.0018237083941766055	0.006045674021757136
36662	NFE2	-3.1220703	-1.8349212	0.0018125531718479818	0.006014016104289229
36663	ENSG00000262879	-3.1221268	-0.2027235	0.001822651303077026	0.006042992453516137
36664	GTF2IP5	-3.122378	-0.8415664	0.0018190708806936611	0.006032353677086817
36665	TNK1	-3.1224961	-1.0132303	0.0018189736446459967	0.006032353677086817
36666	LINC01647	-3.1225808	-16.864105	0.0017937124100363773	0.0059571852243027685
36667	EZH1	-3.1229875	-0.21104205	0.0018172036641810353	0.006026982499372611
36668	PINK1-AS	-3.123224	-0.6838951	0.0018146477847194426	0.006020145638004457
36669	MEMO1P1	-3.1233058	-2.3472183	0.001798460674227461	0.005970918865116504
36670	IER3	-3.1233199	-0.58050704	0.0018148830513405466	0.006020515996878879
36671	MIR429	-3.1234431	-16.637789	0.0017884654672212107	0.005940705601106129
36672	ENSG00000240652	-3.1237485	-16.70222	0.0017866104496716908	0.005935217660011734
36673	ENSG00000275607	-3.1240318	-16.648071	0.0017848919641520397	0.0059299132808211235
36674	RPL31P3	-3.1245546	-16.367538	0.001781723895560833	0.005920195842386834
36675	SNRPGP19	-3.1245942	-16.526321	0.0017814834660144962	0.005919898320099466
36676	FZD9	-3.1247995	-17.109112	0.001780241769644594	0.0059164822014708554
36677	ENSG00000289863	-3.1248071	-16.938677	0.0017801948754547314	0.0059164822014708554
36678	RPP38-DT	-3.1248379	-1.6225312	0.001796490542926963	0.0059660049413159605
36679	ADM	-3.124842	-0.7850549	0.0018050195104347506	0.005991060531567032
36680	ENSG00000279593	-3.1250894	-16.123081	0.0017784875738824587	0.00591145914087284
36681	TPT1P1	-3.125463	-17.14155	0.0017762316565593647	0.0059043637686776755
36682	XKR7	-3.1260102	-1.0024532	0.001796768424289823	0.00596652088142283
36683	CPNE3	-3.126064	-0.28602695	0.0017984012695058333	0.005970918865116504
36684	RN7SL569P	-3.1267958	-16.66622	0.0017682010311202104	0.005880478987467869
36685	RPL23AP38	-3.1269317	-16.66361	0.0017673843463569705	0.005878967411126485
36686	ENSG00000289530	-3.1273627	-17.332829	0.0017647950827883168	0.005870755580410236
36687	KDELR3	-3.127487	-0.69353235	0.001788506403092878	0.005940705601106129
36688	ENSG00000288330	-3.1276991	-16.852537	0.0017627766956375608	0.0058648424898652685
36689	RAD23BP3	-3.1279092	-16.294682	0.0017615172505160604	0.0058610526828116365
36690	RBBP4P4	-3.1281888	-16.942518	0.0017598427199908926	0.005855881160103621
36691	ENSG00000282943	-3.1282575	-0.8771845	0.0017837934613844709	0.005926668075493005
36692	ENSG00000289644	-3.128452	-16.81113	0.0017582666090447904	0.005851036444394096
36693	TFCP2	-3.1288915	-0.15013415	0.0017815127906907404	0.005919898320099466
36694	ENSG00000288716	-3.1298368	-17.009863	0.001750001951166865	0.005824329894609349
36695	RNF166	-3.1298497	-0.6441668	0.0017749801441476188	0.0059006063935900565
36696	HGFAC	-3.1299708	-1.650923	0.001767734542344231	0.005879730670246524
36697	MS4A4A	-3.130022	-0.7036209	0.0017729802982621211	0.0058952296652173
36698	METAP2	-3.130236	-0.24528736	0.001773186027956129	0.005895447066935725
36699	RPL29P25	-3.130243	-16.79967	0.0017475841191971504	0.00581668043446537
36700	LINC00967	-3.130484	-16.588163	0.001746150072661696	0.005813099277992841
36701	RPL6P19	-3.130692	-16.605524	0.0017449147517751885	0.005810178364577649
36702	ENSG00000268055	-3.1307368	-16.601324	0.0017446493349095548	0.005809842702053825
36703	STK25P1	-3.1309958	-16.992035	0.001743112181793972	0.005805367051634719
36704	ENSG00000271578	-3.1310856	-16.419237	0.0017425781957618978	0.005804382556580909
36705	LINC01348	-3.1314309	-1.1171504	0.0017637090340780186	0.0058675435538687905
36706	ENSG00000286697	-3.1319716	-17.154264	0.0017373295841845737	0.005788087575468316
36707	ENSG00000285993	-3.1325624	-16.89515	0.0017338373188080123	0.005778033925361841
36708	ENSG00000282876	-3.1326907	-16.346363	0.0017330797611657463	0.00577638070052851
36709	MAPK6P6	-3.133009	-16.825033	0.001731202965151388	0.005770834553832726
36710	PGAM1P3	-3.1331532	-16.38164	0.001730352308044349	0.005768393804568984
36711	ENSG00000222012	-3.1332288	-1.8128027	0.0017467669223157544	0.005814755320454755
36712	ENSG00000289506	-3.1334612	-2.3725142	0.0017368132333242447	0.005786763193515604
36713	CFL1P3	-3.133476	-17.07741	0.0017284504589543186	0.0057628426982169936
36714	ZFAND4	-3.1336117	-0.33391196	0.00175266164187178	0.0058327832048022926
36715	CST9LP2	-3.1336696	-16.867908	0.0017273105560300663	0.005759436457210008
36716	DNAJC19P7	-3.1338923	-16.56869	0.0017260009793016767	0.005755858090120732
36717	RNU6-495P	-3.1338973	-16.79489	0.0017259705600532196	0.005755858090120732
36718	ZDHHC8P1	-3.1343334	-0.9105014	0.0017471155728008758	0.0058155183981036945
36719	RPL21P40	-3.134812	-16.342165	0.0017205985031048356	0.0057394140628946695
36720	LINC02630	-3.1348743	-16.750553	0.0017202334897472619	0.005738982700809218
36721	RLIMP2	-3.1349258	-1.8582642	0.0017335816030717177	0.005777577121981009
36722	LINC01711	-3.1350608	-16.646708	0.0017191417065343137	0.005735733271088518
36723	WFDC10A	-3.1352787	-17.091883	0.0017178656317101304	0.005731868484619386
36724	FBXO22	-3.1353862	-0.22431569	0.0017426982097360157	0.005804385296335715
36725	PMM2P2	-3.1354961	-16.608938	0.0017165928602081275	0.005728014191202919
36726	NPBWR1	-3.1359892	-17.326202	0.00171370940927855	0.005719568282711728
36727	TRGV5	-3.1360812	-17.090723	0.0017131718729111068	0.005718166132078484
36728	ENSG00000278887	-3.136147	-17.082014	0.001712787407583632	0.005717274739496038
36729	SUMF1	-3.1362875	-0.1421846	0.0017375522203676133	0.005788433303287866
36730	LINC01550	-3.1367025	-0.6884198	0.001733103996374021	0.00577638070052851
36731	ENSG00000261776	-3.1367433	-17.250372	0.0017093091164964722	0.005706446517799767
36732	EEF1GP1	-3.1371841	-2.3684044	0.001715116016526906	0.0057234783644779874
36733	ENSG00000284977	-3.1372764	-0.7636209	0.0017300316392279843	0.005767719639017209
36734	RIOK1	-3.1379757	-0.3560092	0.0017271584189349689	0.005759323519946255
36735	UQCRFS1P3	-3.1380332	-16.558214	0.0017018068260576946	0.0056821795553896205
36736	ENSG00000287241	-3.1381707	-16.570105	0.0017010079234211115	0.005680291013835376
36737	ENSG00000283402	-3.1384478	-16.759636	0.0016994009981994994	0.005675314072851407
36738	PDK1	-3.1385372	-0.31929022	0.0017240827119515078	0.005750642459357159
36739	NCAN	-3.138595	-0.94785434	0.0017204261502474832	0.005739232269129466
36740	KRT18P32	-3.1389983	-17.100954	0.001696212016468021	0.0056658298084889015
36741	ENSG00000262833	-3.1390905	-2.2248797	0.0017098751939340954	0.005707945036619316
36742	SORCS3-AS1	-3.1390958	-16.838703	0.0016956478564192374	0.00566433388063548
36743	SRIP3	-3.140045	-17.052092	0.0016901643969476714	0.005647565925796467
36744	METTL13	-3.1401193	-0.50290567	0.001714197059848851	0.005720803756888661
36745	ENSG00000289925	-3.1415176	-16.551617	0.0016816894642464628	0.005623105845226191
36746	SLC25A51	-3.142104	-0.33693713	0.0017029930427466674	0.0056857503904893195
36747	EEF1A1P7	-3.1421602	-16.772015	0.0016780043493773026	0.005611169113917179
36748	GOLGA7	-3.1423378	-0.42708543	0.0017014329303395804	0.00568132068305519
36749	ENSG00000235659	-3.14281	-16.748747	0.0016742831053136451	0.0056002636625155505
36750	SIX3-AS1	-3.1428144	-16.883266	0.0016742584035129772	0.0056002636625155505
36751	SRRM1	-3.1428316	-0.14645155	0.001699172320394924	0.005674939555489473
36752	ENSG00000285805	-3.1432118	-16.978458	0.001671987020226133	0.005594120502299706
36753	GPAA1P2	-3.1434863	-1.635403	0.0016889733200504374	0.0056439732889464215
36754	RPS29	-3.1435685	-0.3823954	0.0016944432316180749	0.0056606981198694525
36755	RPS19P1	-3.143981	-16.74649	0.0016676001570592042	0.005580209747025982
36756	ZDHHC19	-3.1443284	-1.2303826	0.001686522523955975	0.005636943985697191
36757	ENSG00000279964	-3.1443644	-16.792736	0.0016654174452516333	0.005573288809020344
36758	KBTBD6	-3.1445181	-1.2977363	0.0016861209132381606	0.005636375359203181
36759	ENSG00000289060	-3.1445239	-16.912218	0.0016645093486093376	0.005570632689064499
36760	KCNA3	-3.1445453	-1.3949156	0.0016862402966377164	0.005636387532820613
36761	ENSG00000260725	-3.1447935	-2.271973	0.0016748367916803572	0.005601346204330062
36762	CATSPERE	-3.1448984	-0.3381387	0.0016869282530642725	0.005637526219305788
36763	ATG2B	-3.144975	-0.17297548	0.0016868201912863237	0.005637526219305788
36764	MTA1	-3.1454906	-0.18449412	0.0016839195710811534	0.005629789597179048
36765	ATP5MC1	-3.1455479	-0.8059699	0.0016826693857587504	0.005625996137842748
36766	AKR1B10P1	-3.1462996	-17.182251	0.0016544381500090105	0.0055403540798472555
36767	ENSG00000286034	-3.1463013	-1.0554221	0.0016745957830761357	0.005600924824467146
36768	ENSG00000286799	-3.146594	-1.6904144	0.001672162286403369	0.005594322549001873
36769	THUMPD3	-3.1465971	-0.41893995	0.0016771846401935906	0.0056088131855615625
36770	ENSG00000291018	-3.1467595	-16.742262	0.001651837815520141	0.005532787532856443
36771	EVI5	-3.1473398	-0.12647606	0.0016734180516313445	0.005598139196149153
36772	MT-ATP8	-3.1477902	-0.37749973	0.0016704307400461258	0.005589297524994244
36773	PCMTD1P3	-3.1479669	-17.00389	0.0016450325290991187	0.005511888957070929
36774	CDC14A	-3.1489313	-0.17665142	0.0016641174625386338	0.0055697039306327415
36775	ARL14	-3.1489432	-1.8054078	0.001658374346158502	0.005551996822111228
36776	FAM43A	-3.1492925	-1.0545679	0.001658767901463828	0.00555218085541862
36777	RPL23AP81	-3.1493206	-17.15441	0.0016374322528933908	0.005489066968500196
36778	LAMP3	-3.1495147	-0.958309	0.001658598911004028	0.005551996822111228
36779	ZBTB20-AS4	-3.1495523	-1.9004937	0.00164998333511755	0.005527336345432652
36780	ALG1L2	-3.1497862	-0.7379455	0.001658549002827111	0.005551996822111228
36781	DUSP3	-3.1501298	-0.41405755	0.0016570998291608715	0.005548122893123144
36782	NHP2P1	-3.150195	-16.89407	0.0016325408799551615	0.005473800314793202
36783	LINC02490	-3.1502054	-1.0170215	0.001655091723477197	0.005542161641332087
36784	PHF5A	-3.150249	-0.6504472	0.0016556576530493575	0.0055436754942380095
36785	ENSG00000254406	-3.1506193	-16.929739	0.0016301700910248999	0.005466980448504275
36786	PPP1R21-DT	-3.1506548	-16.886978	0.0016299723372862605	0.005466693724598231
36787	ENSG00000225243	-3.1507692	-1.0816869	0.0016519620727372497	0.0055328231786904115
36788	ENSG00000286013	-3.1508372	-2.2608619	0.0016412445384189685	0.005501089306347783
36789	SEC24B-AS1	-3.1509385	-0.4089196	0.0016526531832793572	0.0055347572188527705
36790	LINC01563	-3.1510916	-1.369004	0.0016476054400765994	0.005520130011754402
36791	ENSG00000269903	-3.1512048	-16.830341	0.0016269063237441608	0.0054571624296523725
36792	ENSG00000273407	-3.151964	-17.054766	0.0016226840968488223	0.005444124708807713
36793	ENSG00000255426	-3.15228	-16.705198	0.0016209275653488442	0.005438606213129256
36794	NECAB2	-3.1522913	-1.271023	0.0016434373595927843	0.005506923039802478
36795	ENSG00000230694	-3.1523142	-17.149157	0.001620738856744425	0.005438347746554125
36796	ENSG00000226022	-3.152469	-0.45578137	0.0016434278214169456	0.005506923039802478
36797	C12orf42	-3.1525373	-0.5317629	0.001642755650083311	0.005505396369675665
36798	SNRPGP15	-3.152831	-16.492163	0.0016178722372417107	0.005430225529615882
36799	OGT	-3.1544623	-0.12980147	0.0016332904440970266	0.005475936526446609
36800	ASS1P7	-3.1545525	-16.722012	0.0016083596221706871	0.005402020613867724
36801	ENSG00000259543	-3.154575	-0.45286158	0.0016317509859248539	0.00547152857622864
36802	RPS27AP8	-3.1546023	-16.340464	0.0016080854478777553	0.005401472281745822
36803	TDG	-3.1549034	-0.28101423	0.0016305261020651133	0.005467797832142053
36804	HES2	-3.1549056	-1.2118714	0.0016263545986218337	0.0054556875555339295
36805	ENSG00000225460	-3.1553652	-16.652853	0.0016038869490429147	0.005388113041148721
36806	OFD1P16Y	-3.1554909	-2.3352664	0.0016125004012438658	0.005414434568004811
36807	PLCXD2-AS1	-3.1557808	-16.347921	0.0016016043372544524	0.0053811872509740115
36808	ENSG00000273006	-3.1558313	-16.031145	0.001601326157863567	0.005380663654716809
36809	SCGB1D1	-3.1560376	-16.925406	0.0016001949728646097	0.005378269988436421
36810	DHX33-DT	-3.1560457	-15.884332	0.0016001503934666517	0.005378269988436421
36811	ZNF292	-3.1561992	-0.12066857	0.0016237637716148953	0.005447371738089155
36812	SLC8A2	-3.1566536	-0.7982643	0.0016196878690508472	0.005435570246505282
36813	ENSG00000262558	-3.156971	-1.3704687	0.0016136365503712196	0.005417502428816108
36814	ZNF688	-3.1570086	-0.727344	0.0016176044498070247	0.005429700957864798
36815	MDM2	-3.1577866	-0.2331617	0.0016146291045750448	0.005420461059878363
36816	GNAI2	-3.158034	-0.25336525	0.0016132721313960707	0.00541665238932197
36817	ENSG00000289615	-3.1582572	-17.55432	0.0015880623693865508	0.005340477954864046
36818	ORMDL3	-3.1583257	-0.5654817	0.0016111591605526686	0.005410304013280504
36819	ADGRA3	-3.1586487	-0.15141103	0.001610121318042692	0.005407191776156335
36820	PTPN20	-3.158715	-1.0688032	0.0016089814304728017	0.005403736393183758
36821	ENSG00000238220	-3.159124	-16.697802	0.0015833479570169025	0.005326095103323141
36822	PLIN4	-3.1592374	-0.9233826	0.0016049287828445089	0.005391241075185341
36823	ENSG00000287924	-3.159784	-17.073689	0.001579765068275762	0.005314410009318393
36824	INPP5F	-3.1600568	-0.24374616	0.0016021508512758713	0.005382652097649699
36825	ENSG00000248480	-3.1601734	-16.148502	0.0015776568913311096	0.005308051353740665
36826	HMGB3P18	-3.1602485	-17.19033	0.0015772502162896436	0.005307049750077598
36827	RPL7L1	-3.1602948	-0.3738313	0.0016002943063871974	0.005378269988436421
36828	LINC01588	-3.1603515	-0.3669288	0.0016005484936841264	0.005378753056754508
36829	SUSD3	-3.1607897	-0.6314626	0.001596680154521838	0.005367605285441424
36830	VN1R7P	-3.1608455	-17.112717	0.0015740213053723666	0.005296917250295316
36831	ENSG00000286665	-3.1610384	-16.900229	0.001572980299830605	0.005294145735099233
36832	ENSG00000259036	-3.1610403	-16.630205	0.0015729694020479366	0.005294145735099233
36833	VIPAS39	-3.161103	-0.35559776	0.0015964292835016392	0.0053675029859129265
36834	CES1P1	-3.161245	-1.4538248	0.0015900175110474092	0.005346683659231234
36835	ABT1P1	-3.1615465	-16.629868	0.0015702385528472537	0.005285648513621038
36836	FMO9P	-3.1617	-2.3313828	0.0015787974439053856	0.005311521790901863
36837	ENSG00000260460	-3.161986	-16.54668	0.0015678707940737467	0.005278408014504204
36838	ENSG00000225705	-3.1623428	-16.94317	0.001565951068293973	0.005272309535659562
36839	RPS3AP43	-3.1623433	-16.864471	0.001565949239048077	0.005272309535659562
36840	ENSG00000275025	-3.1625428	-16.927176	0.0015648757529308967	0.005269782132371814
36841	MT1B	-3.1627178	-17.166756	0.0015639362363275462	0.005266982492163129
36842	ENSG00000250101	-3.1628597	-0.6656778	0.001586735603864063	0.005336384698685922
36843	ENSG00000286610	-3.162946	-16.841467	0.0015627110338306373	0.0052632202728739455
36844	NSDHL	-3.16297	-0.5225995	0.0015859426364833935	0.00533408622912275
36845	LAT	-3.1630201	-0.7425075	0.0015854236864808462	0.0053327091231001695
36846	ENSG00000228005	-3.1630268	-16.269152	0.001562277977454349	0.0052621256706371486
36847	HAUS1P3	-3.1631868	-16.449598	0.001561419104054001	0.005259596564240281
36848	ENSG00000278704	-3.1639729	-16.808712	0.0015572093421741106	0.005246504811484353
36849	KRT18P68	-3.1643205	-16.345625	0.0015553511444696881	0.005240969418307838
36850	UFD1	-3.1648955	-0.29817876	0.0015757603162451356	0.00530240297681769
36851	ENSG00000272043	-3.1650949	-16.778532	0.0015512176222520727	0.005228849987432092
36852	CFAP92	-3.1651947	-0.58234245	0.0015739544265617777	0.005296917250295316
36853	ENSG00000243402	-3.1652431	-15.816637	0.001550427008458404	0.005226546757435092
36854	ENSG00000270166	-3.1653688	-17.250698	0.0015497586374775417	0.005225017040146866
36855	CNR2	-3.1659405	-0.9032999	0.0015689276879404734	0.005281601033272859
36856	RPL7AP47	-3.1660807	-16.585537	0.0015459708187597384	0.005212607279094492
36857	ENSG00000235356	-3.166798	-1.5364676	0.00155830006131642	0.00524945326411089
36858	ENSG00000198555	-3.167282	-17.058844	0.0015395984715042684	0.005192919127671067
36859	ENSG00000285955	-3.1680572	-1.0462031	0.001555112425110012	0.005240527636703853
36860	CLIC4P3	-3.1681204	-16.561663	0.0015351667094795935	0.005178329875890923
36861	ENSG00000235005	-3.1683886	-16.92932	0.001533751324826499	0.005173913966223389
36862	STK32C	-3.1684816	-0.3758661	0.0015565510026368983	0.0052446496039861385
36863	ENSG00000250213	-3.1685796	-16.661911	0.0015327448314587015	0.005171235125562966
36864	RN7SL314P	-3.1689367	-16.164902	0.0015308623962758759	0.005165599845748517
36865	RAB5A	-3.1694365	-0.21833041	0.0015518245672906633	0.005230333536678196
36866	ENSG00000264080	-3.1695738	-16.721884	0.0015275109578383578	0.0051550054487049446
36867	ENSG00000286810	-3.169783	-1.3738987	0.0015436236757577638	0.005205414151516625
36868	ENSG00000270764	-3.170451	-16.136883	0.001522907989229633	0.005140540185728472
36869	ABHD17AP4	-3.1705432	-16.962742	0.0015224249873414875	0.005139266049740451
36870	PAM16	-3.1706977	-0.30884856	0.0015448957190874048	0.005209343008455785
36871	CCDC32	-3.1716557	-0.28942844	0.0015398948786699213	0.005193559166248897
36872	SIGLEC7	-3.1721785	-1.5057235	0.0015324551862445997	0.005170616133841856
36873	GCSHP4	-3.1724312	-16.903008	0.0015125628937212238	0.005107744802609816
36874	APOA5	-3.1728766	-17.383741	0.0015102442429759525	0.005101329967707771
36875	ENSG00000286176	-3.173109	-1.6033591	0.001528336628689859	0.005157434491299201
36876	TUBB8P5	-3.1738696	-16.743654	0.001505088459743325	0.005084972791215515
36877	CTC1	-3.1740777	-0.34402904	0.0015271863724440542	0.005154267237180716
36878	ENSG00000237372	-3.174426	-0.96371174	0.0015233142766185462	0.00514155521505198
36879	TKTL2	-3.1751165	-16.989744	0.0014986366236493108	0.005065635198061647
36880	Y_RNA-714	-3.175138	-17.15325	0.0014985257304575663	0.005065611968750699
36881	ENSG00000290993	-3.175166	-0.25947204	0.001521532523918867	0.005136609417663846
36882	CCT7P2	-3.1754587	-16.984493	0.001496871106803431	0.005060721269030372
36883	PP12613	-3.1755836	-16.961077	0.001496226892533239	0.005058894481190284
36884	ADSL	-3.1760287	-0.3601676	0.00151690156439946	0.005121330586739108
36885	MTCO1P24	-3.1762092	-16.411516	0.0014930047280917436	0.0050490516839313705
36886	ENSG00000228959	-3.1763232	-16.3677	0.0014924185159028655	0.005047419743554256
36887	TPD52L3	-3.1766696	-16.716402	0.0014906366007760947	0.00504174337995515
36888	ENSG00000290115	-3.176872	-16.853327	0.00148959752162808	0.005038928876649363
36889	HCN2	-3.1770163	-1.0668358	0.0015082835417681716	0.005095060482590623
36890	SETSIP	-3.1771255	-16.828587	0.001488296134774464	0.005035226147787054
36891	NOMO3	-3.17717	-0.6100792	0.0015106529675579811	0.005102002788968622
36892	LARGE1-AS1	-3.1772866	-16.89071	0.0014874700405500467	0.005032780937588146
36893	STX18-AS1	-3.1773458	-0.20178518	0.001510416503797379	0.005101557976274432
36894	ENSG00000258465	-3.1779337	-0.5403927	0.0015064405481625188	0.005089187777621807
36895	ENSG00000283155	-3.178197	-0.9025691	0.0015032467279097641	0.005079102834645784
36896	H2AC10P	-3.1782207	-16.415472	0.001482686259928995	0.0050176411039626265
36897	ENSG00000289837	-3.1784832	-16.681452	0.0014813447446957956	0.005013449605754107
36898	ACSM5	-3.1789148	-1.2564983	0.001499208472988655	0.005067216422654187
36899	LINC01399	-3.1790326	-0.8412959	0.0015007952017122635	0.005071875415196656
36900	TNFRSF12A	-3.1791506	-0.7026934	0.0014998071760446271	0.0050688881850941255
36901	LINC01065	-3.1795812	-1.3375973	0.0014953595293132466	0.005056312898104186
36902	MEF2A	-3.1796515	-0.129094	0.0014984241790369367	0.005065611968750699
36903	ENSG00000263772	-3.1799457	-16.769182	0.0014738907095053436	0.0049899561854485
36904	ENSG00000270071	-3.18007	-1.2974464	0.0014935750299268824	0.00505062959567942
36905	SSBL3P	-3.1802285	-16.624287	0.0014724536100117795	0.00498543738443674
36906	APOM	-3.1805694	-1.2349203	0.0014900391273591218	0.005040072614026152
36907	ZMYND19P1	-3.1809971	-16.914555	0.0014685532250025214	0.0049732687726823915
36908	GAPDHP49	-3.1811914	-16.82033	0.0014675677260318546	0.004970657922498996
36909	DDX11	-3.181522	-0.2957576	0.0014885357183772002	0.00503568686443438
36910	TMEM167AP2	-3.181655	-16.655739	0.0014652220895108562	0.0049637137610434555
36911	DRD4	-3.1820395	-0.9399668	0.0014849031729332852	0.0050247942961229326
36912	ENSG00000272076	-3.182163	-2.2008429	0.0014775661283470464	0.005001008848918854
36913	LINC00643	-3.1823783	-16.86445	0.0014615681900914214	0.004952024470957493
36914	ENSG00000228776	-3.182781	-16.355509	0.0014595368085167798	0.004945830039743243
36915	ENSG00000288799	-3.1828318	-17.255083	0.0014592813103237578	0.00494530836813823
36916	LINC02907	-3.182936	-16.903088	0.0014587562670341702	0.004943873108221172
36917	HK3	-3.1834388	-1.1951591	0.0014763201514740123	0.004997833766873928
36918	RAB4A-AS1	-3.183775	-0.9900443	0.0014764970940754358	0.004997863939164323
36919	ENSG00000254706	-3.185403	-0.86282223	0.0014684153688772309	0.004973147759481424
36920	CDRT15P3-1	-3.185425	-17.000996	0.0014462680678750132	0.00490462133491486
36921	ENSG00000233981	-3.185611	-16.64511	0.0014453398877332805	0.004901815018652782
36922	AZIN1	-3.1856692	-0.26397565	0.0014675781266107555	0.004970657922498996
36923	ENSG00000287633	-3.1857784	-16.771755	0.0014445035386368844	0.004899661024206937
36924	TSHZ1	-3.1859388	-0.19533682	0.0014664449166903553	0.004967510750764254
36925	ENSG00000290059	-3.1862903	-16.68617	0.0014419509517080628	0.004892025041540981
36926	ENSG00000219699	-3.1863122	-16.973717	0.0014418419640467172	0.004891996095948375
36927	KRT17P4	-3.186917	-16.871256	0.0014388301319380626	0.004882797893039706
36928	TAF8	-3.1869845	-0.2759174	0.0014610557492444856	0.0049506326799824635
36929	P2RY10	-3.1871722	-2.1136003	0.0014582119962322957	0.004942372479991671
36930	ENSG00000291289	-3.1871953	-17.115023	0.0014374471227992483	0.004878784498611499
36931	IFT46	-3.1880543	-0.44277525	0.0014552564366127354	0.004932698402600889
36932	RN7SKP111	-3.1884115	-16.563198	0.0014314153633383858	0.004859328362764218
36933	ASS1P12	-3.1889725	-17.151558	0.0014286409747606857	0.00485126268662547
36934	ENSG00000265987	-3.1891646	-0.60421705	0.0014495368218401328	0.004914337520883514
36935	LINC01626	-3.1892815	-2.3959591	0.0014343311805499266	0.004868887482951368
36936	C10orf88B	-3.189362	-0.9551721	0.0014474289389793556	0.004908216312959867
36937	ENSG00000234292	-3.1894383	-17.272621	0.0014263408911681715	0.004844127813523092
36938	BTBD7	-3.1895752	-0.17220221	0.0014483033107838903	0.004910839341912957
36939	ENSG00000287568	-3.1896787	-16.772163	0.0014251556823391583	0.004841453185807627
36940	TBC1D3C	-3.1899884	-16.693258	0.0014236297973594444	0.0048366069395709655
36941	CNPY2	-3.1901038	-0.41250873	0.0014451800975675674	0.004901614458235506
36942	KRT8P8	-3.190164	-16.292393	0.0014227638866593586	0.0048340023548829585
36943	FRG1BP	-3.1904151	-0.59085774	0.0014435248267829818	0.004897023477163194
36944	BIN2P1	-3.190449	-17.007355	0.0014213621054878977	0.004829576598733578
36945	TMEM38A	-3.1909995	-0.6255036	0.0014404916612928123	0.004887755220292459
36946	NRIR	-3.1910803	-1.2102118	0.0014396182843485399	0.004885132130945941
36947	RN7SKP232	-3.1911526	-16.750278	0.0014179066271341888	0.004818507810759297
36948	LINC00677	-3.1913269	-16.630613	0.0014170516309028487	0.00481627445014705
36949	INTS8	-3.1916265	-0.22922987	0.0014379427265583484	0.004880126482538048
36950	ENSG00000290906	-3.1918905	-16.931517	0.001414289742338786	0.004807558416334929
36951	MIR503HG	-3.1919076	-0.51667744	0.0014358619001184063	0.004873743835782125
36952	LINC02282	-3.1924875	-16.250435	0.0014113704966366915	0.004798515706919477
36953	SCAF4	-3.1929898	-0.17334749	0.0014312693733672468	0.0048591714963913965
36954	MSI1	-3.1930342	-0.41122836	0.0014306882119072839	0.004857537094294144
36955	ENSG00000289573	-3.1930964	-16.749182	0.0014083980414836509	0.004788868022913758
36956	ENSG00000260845	-3.193177	-16.674002	0.0014080046869328268	0.004787864830965351
36957	OR4M2	-3.1934974	-16.421745	0.0014064438449226612	0.0047828912262600385
36958	GLS2	-3.1935322	-1.0452911	0.001426938167479586	0.0048458183319331155
36959	FPR3	-3.193651	-1.1208601	0.0014255676651405852	0.004842514938407939
36960	RPL21P116	-3.193901	-17.266878	0.0014044786779814121	0.0047772090982984424
36961	ENSG00000282740	-3.1949077	-16.716301	0.0013995909452946878	0.004761581658094223
36962	NF1P2	-3.1951494	-16.55329	0.0013984185621429754	0.004758194453507531
36963	ENSG00000274551	-3.1951833	-2.3916297	0.001405544641252564	0.004780167116399005
36964	ENSG00000271022	-3.1957686	-17.062082	0.0013954225735900946	0.004749391144023654
36965	ENSG00000260505	-3.196034	-16.79863	0.001394139333797405	0.00474535523011575
36966	CAPZB	-3.1961546	-0.12885252	0.0014157329731014135	0.00481212845146176
36967	BMF	-3.1964839	-0.66101533	0.0014136991077538276	0.0048058861535354895
36968	IGSF10	-3.1966548	-0.8753343	0.001411432481537529	0.004798515706919477
36969	ENSG00000279300	-3.1971693	-16.648731	0.0013886646935416878	0.004728703814145383
36970	STRADBP1	-3.197946	-17.231167	0.0013849307349862827	0.004716648502158333
36971	SOX1	-3.1983058	-2.189906	0.0013984976223469813	0.004758194453507531
36972	MTF2	-3.198377	-0.18702976	0.0014048797569158739	0.0047782395866943165
36973	ENSG00000271364	-3.1984737	-16.639809	0.0013823988854245785	0.004708684403889355
36974	RBM14	-3.1985655	-0.23290762	0.0014038595789991905	0.004775436838369837
36975	ENSG00000213318	-3.1988976	-16.3531	0.0013803684647264675	0.004702479598077055
36976	C19orf47	-3.1992555	-0.5736409	0.0013999482728573958	0.004762464616947919
36977	ENSG00000286486	-3.199358	-16.520758	0.0013781660701409416	0.004696237581955327
36978	CCDC179	-3.1997302	-2.240626	0.0013890338148287845	0.004729630031781021
36979	MTCO2P20	-3.1997406	-16.904505	0.00137633851866737	0.004690666469456476
36980	NFS1	-3.199746	-0.4527477	0.001397646714457968	0.0047559639229036495
36981	ENSG00000226587	-3.199876	-16.652416	0.0013756922023841157	0.004689120100210098
36982	RN7SL93P	-3.1998913	-16.23782	0.0013756186780799523	0.004689120100210098
36983	ENSG00000241449	-3.1999726	-1.1587167	0.001396277245286182	0.0047519679426197845
36984	C1GALT1C1L	-3.2003431	-16.99077	0.0013734648728543914	0.004682183575657204
36985	ENSG00000255432	-3.2003577	-1.2374386	0.0013918470505511408	0.0047382151462942645
36986	RN7SL672P	-3.2004051	-16.665545	0.0013731698567595269	0.00468150557858271
36987	ENSG00000227728	-3.2005174	-2.335146	0.0013815537378289615	0.004706134857638134
36988	RIIAD1	-3.2006571	-1.1540508	0.0013921669968482645	0.004738973047149223
36989	MRPS18B	-3.2011273	-0.74708486	0.0013909762558641245	0.004735581774893116
36990	EDRF1-AS1	-3.2014635	-2.2487588	0.001380384119563668	0.004702479598077055
36991	ENSG00000230064	-3.2020326	-17.009264	0.001365436807333437	0.004656445493243957
36992	LINC01335	-3.2025151	-16.809402	0.0013631516783154845	0.004649246074256331
36993	TWF1P1	-3.2027125	-16.770481	0.0013622176518927997	0.004646443595424498
36994	VPS50	-3.2028017	-0.1979237	0.0013837141516657677	0.004712834785132155
36995	ENSG00000275598	-3.202947	-17.10914	0.0013611098855142287	0.004642990277722885
36996	ENSG00000238207	-3.2030044	-1.4697939	0.0013802982689811027	0.004702479598077055
36997	HOXC12	-3.2031386	-17.197838	0.0013602047349158385	0.00464055276593327
36998	ENSG00000241573	-3.203277	-17.008942	0.0013595508841861407	0.004638647022917164
36999	ENSG00000257511	-3.2036	-1.0167851	0.0013776213965857847	0.004694710060947134
37000	DNAJC17	-3.2038858	-0.25414318	0.0013783388255664685	0.004696497629963328
37001	DLGAP1-AS2	-3.2041388	-0.68575704	0.0013762049989652794	0.004690539686422955
37002	EIF4A1P9	-3.2043107	-16.405327	0.0013546797719796117	0.004623971089637844
37003	OLIG2	-3.2043233	-17.090284	0.0013546204928731973	0.004623971089637844
37004	ATG10-AS1	-3.2053027	-16.16831	0.0013500193472843573	0.004609292735379096
37005	RNU4-86P	-3.2055678	-16.726065	0.0013487766980323102	0.004606081882242457
37006	CYB5D2	-3.2057068	-0.35852137	0.0013695994944316965	0.004669660168020357
37007	MNDA	-3.2060726	-1.3082515	0.0013657395037718627	0.004657151624863957
37008	ENSG00000277024	-3.206168	-16.749472	0.0013459680759234983	0.004596812775182167
37009	RFX5	-3.206325	-0.51044357	0.0013661755836848009	0.0046583124614397444
37010	CBR1-AS1	-3.2066803	-0.8152611	0.0013632302085158764	0.004649246074256331
37011	ENSG00000278543	-3.2067513	-16.869303	0.0013432417054637716	0.004588145091721593
37012	ART2P	-3.206893	-16.558401	0.0013425806740008767	0.0045862088708259465
37013	UBE2G2	-3.20758	-0.2000808	0.0013608558640100543	0.004642448957307294
37014	SERPINA2	-3.207705	-16.933746	0.0013387968453067885	0.004573604263258505
37015	SEMA6A-AS2	-3.207969	-0.6515017	0.00135807529555702	0.0046345865972695
37016	ENSG00000278824	-3.2080772	-16.962725	0.001337065479079503	0.0045680100112399065
37017	ENSG00000242488	-3.208251	-17.115639	0.0013362578139065862	0.00456580785393225
37018	ENSG00000272950	-3.208289	-16.575405	0.0013360816423721533	0.004565609698985273
37019	DPF2	-3.2084563	-0.33281207	0.0013565610679127167	0.0046300680463424075
37020	ACVR2A	-3.2092729	-0.21752663	0.001353124515276463	0.004619310034695632
37021	ENSG00000267610	-3.209608	-16.367441	0.001329967305530486	0.004546949441499832
37022	CDK2AP2	-3.209753	-0.86493546	0.0013500955188600647	0.004609292735379096
37023	ENSG00000234311	-3.2097905	-2.4472518	0.0013349904273556594	0.004562200970622169
37024	PMM1	-3.2100093	-0.5164027	0.001349178313578742	0.004606807286120992
37025	QDPR	-3.2100506	-0.36893398	0.0013491228182654221	0.004606807286120992
37026	RPS26P8	-3.2100651	-17.101448	0.0013278552683115969	0.004540047451817605
37027	ARHGAP42P3	-3.210326	-17.248358	0.0013266505404079037	0.004536565410911038
37028	HNRNPA1P37	-3.211262	-17.142288	0.0013223371037742544	0.0045224504726173636
37029	ENSG00000278690	-3.2115486	-16.59624	0.0013210196671624408	0.004518579458557038
37030	ENSG00000290405	-3.21157	-16.666233	0.0013209210726463048	0.004518559595092004
37031	CCND2P1	-3.2118113	-16.612408	0.0013198127821679672	0.004515085554339
37032	OR4Q2	-3.212048	-16.94738	0.0013187257859648281	0.0045116838783838134
37033	RN7SL313P	-3.2122228	-15.881432	0.0013179240119237533	0.004509257607859407
37034	RMC1	-3.2127776	-0.401948	0.0013363271457163819	0.00456580785393225
37035	ANAPC13	-3.212804	-0.8007696	0.0013347483687152376	0.004561693877443655
37036	ENSG00000259106	-3.212855	-1.1973039	0.0013308329699371231	0.004549270249192616
37037	ENSG00000234115	-3.2129416	-16.969246	0.0013146303649547253	0.004498620582711349
37038	OR51H1-1	-3.213235	-17.310904	0.001313288938740287	0.004494346081431799
37039	TTC4	-3.213882	-0.36668006	0.0013311375601299062	0.004549992061711671
37040	AKAP7	-3.2139084	-0.2390304	0.0013314012620944426	0.0045505740217206036
37041	ENSG00000267563	-3.2145894	-17.009516	0.0013071094551860261	0.004475441802040418
37042	ENSG00000231559	-3.214888	-16.369495	0.0013057510740158366	0.004471377948275312
37043	CRTC1P1	-3.2149122	-17.386541	0.0013056414163467975	0.004471316856065847
37044	CEACAMP8	-3.2153254	-16.573555	0.001303763597025562	0.004465200059635053
37045	ENSG00000242061	-3.2155344	-16.867485	0.001302814322238499	0.004462262755969224
37046	ENPP7P5	-3.2155576	-0.952065	0.001322710742531836	0.004523410655885909
37047	PFKP-DT	-3.2158723	-16.512558	0.0013012822926540214	0.0044576424512989266
37048	EIF1P3	-3.2160494	-16.96086	0.0013004792751158296	0.004455518484563858
37049	ENSG00000259137	-3.2161746	-2.1878526	0.0013150424033221322	0.0044997143730312805
37050	ENSG00000250080	-3.216204	-16.981472	0.0012997793396288015	0.0044537471349031365
37051	SCML2P1	-3.2163932	-16.723446	0.0012989223083694531	0.0044511236769386835
37052	USP17L2	-3.2169344	-16.964924	0.0012964755508098594	0.004443677250375742
37053	ANXA2P3	-3.2171295	-16.952951	0.0012955945673717988	0.004440970242969793
37054	ENSG00000244561	-3.2172122	-16.936354	0.0012952202869159224	0.004440312392272551
37055	ANXA1	-3.2181246	-0.4359102	0.0013113823150735246	0.004488136620946694
37056	FAM25E	-3.2181964	-2.4389534	0.0012967809865830082	0.004444098556271593
37057	ENSG00000287195	-3.2182772	-1.146167	0.0013080675898081526	0.0044780510009474455
37058	LINC00437	-3.218299	-2.4211652	0.0012967207183404983	0.004444098556271593
37059	LINC00174	-3.2185938	-0.23165083	0.0013100276400944163	0.0044839973150408614
37060	PEX11G	-3.218923	-0.71192235	0.0013072135240096699	0.004475441802040418
37061	ENSG00000279726	-3.2190962	-1.5209057	0.0013071623230390527	0.004475441802040418
37062	ALDOA	-3.220192	-0.4735557	0.00130249101864978	0.004461469200689807
37063	ENSG00000224000	-3.2204716	-17.121311	0.0012805851334980773	0.004393232464324717
37064	APH1A	-3.2206578	-0.79804987	0.0013000758979362186	0.0044544498753041565
37065	LRRC26	-3.221038	-1.7493583	0.0012911827330519062	0.004427405769198826
37066	TMA16P1	-3.2212384	-16.400692	0.0012771639888854295	0.004383348504527637
37067	FUT7	-3.221328	-17.18976	0.0012767653635977322	0.0043822892357261315
37068	ALG1	-3.221739	-0.47497872	0.001295514832151005	0.004440970242969793
37069	NT5DC1P2	-3.22201	-17.067362	0.0012737312308786675	0.004372491433901688
37070	GPR62	-3.222055	-16.534138	0.001273530312079226	0.00437210991453184
37071	KAZN-AS1	-3.2223332	-0.5876985	0.001292808709648051	0.004432356979895859
37072	DDC-AS1	-3.2225404	-1.684096	0.001290315893822531	0.004424744975520711
37073	EPHA5-AS1	-3.2225628	-1.2584074	0.0012896044349929813	0.004422928148129319
37074	TMPRSS11B	-3.2226367	-1.8850967	0.0012824540381078642	0.004399334090432289
37075	POLL	-3.222645	-0.3901508	0.0012914955926500308	0.00442816675145189
37076	HCFC1	-3.222981	-0.28125942	0.001290036903908192	0.004424099799050785
37077	ENSG00000267264	-3.2232704	-16.95495	0.0012681401829369413	0.004354219179909974
37078	TRUB2	-3.2234335	-0.46988595	0.0012875390946414087	0.004416155714244775
37079	CPNE2-DT	-3.2236857	-16.34609	0.0012663022239407672	0.004348828328735365
37080	IPO7P1	-3.2240446	-16.58745	0.001264716722391614	0.004343689607661106
37081	USP38-DT	-3.2241316	-0.37293342	0.001284613955881318	0.004406433079066593
37082	ENSG00000255595	-3.225037	-0.57458127	0.001280451687239446	0.004393084138733729
37083	ENSG00000242190	-3.2251523	-17.01534	0.0012598351304311062	0.0043296719253164435
37084	BHLHE41	-3.2252069	-1.1199666	0.0012791354328660926	0.004388877426175789
37085	GNG11	-3.2255135	-0.8978383	0.0012772967579831472	0.004383495244556963
37086	TRAJ7	-3.2256265	-16.9636	0.0012577500919034434	0.004323421611880701
37087	YIF1B	-3.2256687	-0.6079691	0.0012776227366899794	0.004384304984238504
37088	LINC00853	-3.2259545	-2.4291062	0.0012624765350977907	0.00433660734331609
37089	CEACAMP6	-3.2259557	-17.040123	0.001256303815676945	0.004318987784374742
37090	CARS1P1	-3.2260003	-16.676062	0.0012561086465911998	0.004318693792127806
37091	ENSG00000286787	-3.2260604	-0.404904	0.0012765866207111926	0.004381984581334579
37092	ENSG00000278657	-3.2263217	-16.744007	0.0012546986105546186	0.0043144550866253935
37093	TTTY13	-3.2263644	-2.4121356	0.0012610687189064513	0.004332994036076086
37094	RPL7AP43	-3.227184	-2.2759058	0.0012617162026125567	0.004334607099458644
37095	RBBP6	-3.2275362	-0.18131994	0.0012699838406120155	0.004360242038220807
37096	ENSG00000286210	-3.227652	-17.058342	0.0012488801440972265	0.004295660775338801
37097	RAP1BP3	-3.227752	-1.9083439	0.0012599443180751322	0.004329741613268138
37098	YES1	-3.2280133	-0.1957111	0.0012679180505773	0.004353763448527242
37099	TRIM41	-3.2280238	-0.3723569	0.0012673425924200968	0.00435209432096988
37100	ENSG00000287640	-3.2281177	-17.447878	0.0012468492938778556	0.004289584381014752
37101	ENSG00000285936	-3.228333	-16.29513	0.0012459115852449796	0.004286661182581603
37102	UPK3B	-3.228689	-1.3377247	0.0012623553629537592	0.0043364969995148255
37103	SSTR5-AS1	-3.229031	-1.2032007	0.0012604841547961226	0.00433129109301874
37104	ENSG00000253858	-3.2290323	-1.430246	0.001258778868472594	0.004326347190124807
37105	CACNG1	-3.2293377	-2.2288353	0.0012543584585018703	0.004313590015685621
37106	NECAB3	-3.2294667	-0.40282616	0.0012611606745377584	0.004333004270399305
37107	TRPM1	-3.2300313	-0.78994095	0.0012579704343329025	0.004323873815015788
37108	TMEM105	-3.2302935	-0.8794105	0.00125637153380945	0.004318987784374742
37109	ENSG00000256484	-3.2314408	-16.548635	0.0012324451888749413	0.004242726976377201
37110	ZSWIM2	-3.2314956	-1.8523748	0.0012455793218683424	0.004285820802398399
37111	ENSG00000276707	-3.231607	-17.29045	0.0012317283086278683	0.004240858680257349
37112	GYG2-AS1	-3.2317421	-16.683931	0.0012311463329929256	0.00423941319386713
37113	MAGEA8	-3.2321448	-16.725985	0.0012294132480597682	0.004233785895906555
37114	REPS1	-3.232202	-0.17465857	0.0012496799915719054	0.004298108357198152
37115	COLCA1	-3.2323499	-0.8671009	0.0012475012710477628	0.004291221084797906
37116	ENSG00000230733	-3.2324698	-2.2540991	0.0012396499311698233	0.004266323134141913
37117	GSTP1	-3.2324803	-0.6258234	0.0012474981348941767	0.004291221084797906
37118	ENSG00000289336	-3.2326372	-16.84009	0.0012272963356365536	0.004227392626455572
37119	ENSG00000273920	-3.2326665	-16.892765	0.0012271702662747025	0.004227257383252844
37120	VPS11	-3.2332792	-0.3965689	0.0012444496864194932	0.004282236491609417
37121	SOCS5P5	-3.2334511	-16.642956	0.0012238055640994426	0.004217158460268515
37122	RPS3AP20	-3.2340283	-16.52851	0.0012213356896403976	0.00420954104424291
37123	ENSG00000250202	-3.2343068	-17.24583	0.0012201449805917875	0.00420662798335284
37124	ENSG00000268486	-3.2345936	-2.1870532	0.0012338111946959703	0.004247129254209682
37125	ENSG00000280119	-3.2346022	-1.2755021	0.0012372984389346637	0.004258531301098329
37126	MIR5692C2	-3.2348304	-16.082636	0.0012179107660639096	0.0042000653465699665
37127	PTMAP10	-3.2348454	-16.660124	0.0012178464817630716	0.0042000653465699665
37128	MARCKSL1P1	-3.2350707	-16.447432	0.0012168864015051544	0.00419747372010894
37129	GMPPA	-3.23623	-0.48496982	0.001231880635080314	0.004241083292127333
37130	ENSG00000289859	-3.2363195	-1.6968278	0.0012222206407474135	0.004212293047637477
37131	ATP6V1C1	-3.2364128	-0.24950658	0.0012312214218420225	0.00423941319386713
37132	ENSG00000279352	-3.2366407	-16.755945	0.0012102125005359037	0.004175340301175873
37133	ENDOD1	-3.2367978	-0.48718327	0.001229398928319407	0.004233785895906555
37134	MTND1P14	-3.2371523	-17.022297	0.0012080451914494425	0.004168158192801825
37135	LINC03034	-3.2373981	-1.2195487	0.0012250506913994558	0.004220961724362698
37136	HSPE1	-3.2374856	-0.560376	0.0012261194792228375	0.00422423533068226
37137	ZDHHC7	-3.2375803	-0.27482924	0.001226288168498645	0.004224517630839489
37138	RPS4XP22	-3.237584	-16.674614	0.001206219609836453	0.004162154223752256
37139	MKRN8P	-3.2375937	-17.033857	0.0012061786006250894	0.004162154223752256
37140	MIR194-1	-3.2376633	-16.798138	0.0012058852933137358	0.004161590391452931
37141	ENSG00000261996	-3.2378023	-2.4144917	0.0012117218180597302	0.004180251423623741
37142	ENSG00000283773	-3.238184	-0.6472957	0.0012235048836558536	0.004216420693813089
37143	ENSG00000286913	-3.2383568	-1.2960498	0.0012203216636039063	0.004206641493182065
37144	LINC01264	-3.2388163	-16.948832	0.0012010221573915012	0.004145394926688732
37145	NDUFV3	-3.238826	-0.24088004	0.0012209164529520542	0.004208393928783914
37146	IL18BP	-3.239013	-0.31942928	0.001220000136981523	0.0042064264139568255
37147	CTDSPL2P2	-3.239061	-16.48186	0.0011999911541922012	0.004142423564673695
37148	ENSG00000230479	-3.2392626	-0.9174607	0.0012170003218456816	0.004197569351458389
37149	ENSG00000285940	-3.239318	-0.6329208	0.0012179827266881815	0.0042000653465699665
37150	NQO1	-3.2405417	-0.8116349	0.001212523107462602	0.004182719436651824
37151	ENSG00000242439	-3.2411098	-16.082937	0.0011914023506209273	0.0041151082821858235
37152	GEMIN8P4	-3.2411866	-16.943098	0.0011910813283468773	0.0041142912844258925
37153	HNRNPA1P65	-3.2413228	-16.8513	0.0011905131858127986	0.004112620495333168
37154	ENSG00000223421	-3.2428818	-16.766104	0.0011840187390632889	0.004091346381530124
37155	CCDC6	-3.2431405	-0.19008578	0.0012028671536741334	0.004151468791610414
37156	HELT	-3.2432356	-16.957968	0.0011825502964417606	0.004086852199000841
37157	ENSG00000257729	-3.2433703	-1.0158535	0.0012002832965629583	0.0041431383595139605
37158	ENSG00000256966	-3.2435102	-0.9926981	0.0011983701687717156	0.004137121117173189
37159	LINC02460	-3.2436295	-16.957567	0.0011809160345936124	0.004081493900116376
37160	SYF2P2	-3.243661	-16.715166	0.001180785862275213	0.004081333658959353
37161	ENSG00000289481	-3.243685	-17.193247	0.0011806860138755268	0.004081278215765928
37162	ENSG00000285100	-3.2442906	-2.264888	0.0011892162926708187	0.004108431826084245
37163	ITM2A	-3.2444577	-1.6148583	0.0011954692397569372	0.004127398868322108
37164	RNU6-1010P	-3.2445061	-16.700962	0.0011772884318668596	0.004069822677294835
37165	ENSG00000267755	-3.244949	-17.069262	0.0011754588703866097	0.004064074978351943
37166	STAM-DT	-3.2457018	-1.8626868	0.0011844522424222393	0.0040925539450459925
37167	ENSG00000250330	-3.2462626	-17.067474	0.0011700496365152934	0.004046234710909087
37168	TUFM	-3.2468374	-0.55069405	0.001186951302989693	0.004100897804398159
37169	ENSG00000227045	-3.2472932	-1.099544	0.0011834908183223551	0.004089812366637954
37170	ENSG00000232524	-3.2474725	-16.598907	0.0011650866632199773	0.004031075689199748
37171	ENSG00000272382	-3.2478814	-16.719543	0.0011634147945308346	0.004025863260432216
37172	ENSG00000287250	-3.248171	-17.221807	0.0011622308110602762	0.0040220520208224374
37173	ENSG00000271499	-3.2481768	-16.705622	0.0011622078180943572	0.0040220520208224374
37174	ENSG00000272265	-3.248505	-17.156855	0.0011608675056410563	0.004018762052300289
37175	ENSG00000227455	-3.2493618	-16.751421	0.001157377811732689	0.004007535884226286
37176	MIR4500HG	-3.249389	-0.7358915	0.001175908514882797	0.004065340966758658
37177	ENSG00000286356	-3.2495837	-16.941652	0.0011564750189709415	0.004004694622331431
37178	ENSG00000253976	-3.2496583	-1.7377114	0.0011696575809614109	0.004045166172690773
37179	CRYGC	-3.249788	-17.08971	0.0011556440166617982	0.004002101573275228
37180	NENFP3	-3.250251	-16.096231	0.0011537643600257415	0.003996160512413482
37181	MIR34BHG	-3.2506232	-17.00527	0.001152255692580771	0.0039915028963791715
37182	GAL3ST2	-3.2508385	-1.2132221	0.0011691504755061226	0.004043699563650367
37183	RPL4P3	-3.2511437	-16.909018	0.0011501491228562638	0.003984489007957198
37184	TRBV23-1	-3.2511492	-17.671785	0.0011501270216016666	0.003984489007957198
37185	SYT8	-3.2512236	-1.8966341	0.0011662519115374673	0.004034339104284532
37186	FOSL1	-3.251612	-0.71889055	0.001166278407945247	0.004034339104284532
37187	CDH23-AS1	-3.251957	-17.210682	0.001146863753141725	0.003975086907508593
37188	CXorf58	-3.252034	-1.0374525	0.0011616837469749014	0.004020730285016613
37189	RPL31P11	-3.2520685	-17.30858	0.0011464140772199035	0.003974094015692971
37190	UBR5-DT	-3.2521598	-0.9747527	0.0011652773858009317	0.004031449142777335
37191	COPZ1	-3.2524087	-0.33336458	0.0011643576571930938	0.004028839646865801
37192	RIPPLY1	-3.2526352	-16.706293	0.0011441304212294378	0.0039670247955166365
37193	BOLA3P3	-3.2528007	-17.17888	0.0011434644266772873	0.003964997910163097
37194	BCL2L12	-3.252864	-0.7055058	0.001161441729240417	0.004020178358842123
37195	HOXD10	-3.2530658	-0.9244599	0.0011592035484107445	0.004013286961503372
37196	NFE2L1	-3.2531943	-0.3145873	0.001161232047908408	0.004019738290378423
37197	ENSG00000260530	-3.2538514	-16.50262	0.0011392449811824462	0.003951210889083596
37198	MTND6P22	-3.253869	-17.12912	0.0011391740436326378	0.003951210889083596
37199	ENSG00000289389	-3.2539613	-16.652338	0.00113880441929144	0.003950245573805438
37200	ENSG00000289895	-3.2543309	-16.991268	0.0011373237017696315	0.003945671413320333
37201	ENSG00000259569	-3.2543705	-17.025343	0.0011371652889802465	0.003945402909857513
37202	MALINC1	-3.254579	-1.0913409	0.0011533035767471963	0.003994848679168857
37203	ENSG00000280276	-3.2546449	-16.863226	0.0011360676714590315	0.0039418755585829655
37204	MLANA	-3.2557209	-1.1103473	0.0011490466140905526	0.0039818026053498705
37205	ADAMTSL3	-3.2559128	-0.2559165	0.0011494927963236659	0.003982865487490909
37206	KCNH7	-3.2559142	-0.48861378	0.0011495169088398852	0.003982865487490909
37207	ENSG00000250543	-3.2565827	-17.211187	0.0011283430474766283	0.003916468262723937
37208	ENSG00000218757	-3.2565854	-16.218126	0.001128332072728146	0.003916468262723937
37209	TTTY14	-3.2565923	-0.17098522	0.0011476035975719414	0.0039773681584626295
37210	PRSS51	-3.2566178	-0.76242805	0.001145851797408889	0.003972427623707416
37211	NXPE4	-3.2569604	-1.2005254	0.0011444692030162006	0.0039679169335385825
37212	ENSG00000240777	-3.2570522	-16.672594	0.001126478405154418	0.003910553562461495
37213	ENSG00000271390	-3.2571201	-16.703428	0.0011262088458024893	0.0039098965119333876
37214	ENSG00000249213	-3.2574341	-16.419935	0.0011249643691298335	0.003906411497995196
37215	ENSG00000234578	-3.2578216	-17.091137	0.0011234295657755373	0.003901638353596999
37216	ENSG00000272797	-3.2580745	-16.403194	0.0011224293209930408	0.0038990660737844526
37217	ENSG00000289316	-3.2582517	-17.403492	0.0011217283042516781	0.0038971195662729696
37218	TRAFD1	-3.2584865	-0.3896209	0.00113974405470253	0.003952660303083878
37219	CST2	-3.2585022	-17.345861	0.0011207386053079835	0.0038939589470097158
37220	ENSG00000214999	-3.2593968	-1.5549881	0.0011307682463565524	0.003924326686222305
37221	MAU2	-3.2605271	-0.19626403	0.0011318058133097297	0.00392736778513305
37222	TMEM158	-3.260552	-1.9569435	0.001122596147738192	0.0038993000857742133
37223	ARHGAP28-AS1	-3.260582	-16.74437	0.0011125533014326992	0.003866898913223152
37224	PDP1	-3.2606056	-0.45681146	0.0011310689202260887	0.003925090449452723
37225	FAF2P1	-3.2609377	-16.175573	0.0011111590954767407	0.003862880185003307
37226	SLC25A53	-3.2611501	-0.30180752	0.0011292176074322697	0.003919224506217424
37227	ENSG00000288908	-3.2612534	-16.535757	0.0011099226324122818	0.003859683829849564
37228	ROCR	-3.2612884	-1.3550056	0.0011249308750988479	0.003906411497995196
37229	HES6	-3.261338	-1.4391599	0.0011251187765569217	0.003906669103798144
37230	LRIT3	-3.2616937	-1.6071916	0.0011229497133090163	0.00390024999206351
37231	ENSG00000276570	-3.261939	-1.2078776	0.0011224487101807927	0.0038990660737844526
37232	CAVIN2-AS1	-3.2619984	-0.47729418	0.0011254104646690524	0.003907403308744725
37233	Metazoa_SRP-111	-3.262318	-16.610394	0.001105763627223486	0.003846510861053364
37234	TPTE2P2	-3.2626436	-17.030952	0.0011044941881969991	0.0038427275828261387
37235	ENSG00000290954	-3.2627203	-17.033787	0.00110419480660731	0.003841960466716403
37236	OR8G3P	-3.2629893	-16.505476	0.0011031480579975974	0.003838592649401
37237	ENSG00000218073	-3.2630324	-17.16978	0.0011029799283589754	0.0038382818744622975
37238	ENSG00000262521	-3.2631392	-16.961018	0.0011025647668739323	0.0038371113426160764
37239	LINC01377	-3.2632985	-16.789507	0.0011019449181662777	0.003835228246488093
37240	Y_RNA-240	-3.2634618	-16.900633	0.0011013102819619443	0.003833841454784671
37241	XCL1	-3.2634997	-2.4544501	0.0011065707160844386	0.0038488522771144913
37242	ENSG00000232389	-3.263622	-16.829283	0.0011006878262093843	0.0038319485102047894
37243	ENSG00000285082	-3.2637436	-0.51999754	0.0011183529975028325	0.0038862247946619766
37244	ENSG00000273669	-3.2642114	-16.925879	0.0010984013692802363	0.0038248087151382874
37245	ENSG00000272006	-3.2642522	-16.566004	0.0010982428760696354	0.0038245302902487916
37246	KIRREL3-AS3	-3.264615	-16.454432	0.00109683733832028	0.0038204552393620622
37247	ENSG00000284707	-3.2647324	-0.24380179	0.001115287292786183	0.0038758481826947507
37248	ENSG00000279320	-3.2649033	-1.6517966	0.0011118744042953569	0.003865090994387557
37249	CSMD1	-3.2650259	-0.20666942	0.0011140863801332131	0.003871951080482958
37250	OFD1P15Y	-3.2655883	-16.600622	0.0010930763518062735	0.0038084447435259286
37251	PIWIL3	-3.265794	-1.0871397	0.001109553382650421	0.0038586753287374277
37252	CCHCR1	-3.2658541	-0.3966242	0.0011106086398399789	0.0038615178882569824
37253	KIAA1958	-3.2658665	-0.1770855	0.0011108887816773272	0.0038622161697810012
37254	QSOX2	-3.2663004	-0.3713936	0.0011089084766871945	0.0038567079701266244
37255	ENSG00000230331	-3.266486	-16.702665	0.0010896174846318123	0.00379748030248336
37256	MTND4P23	-3.2665615	-16.516312	0.0010893269158908502	0.00379673934655401
37257	ENSG00000288010	-3.266669	-1.584719	0.0011053449556909863	0.003845412819848525
37258	LINC02570	-3.2667027	-1.8922783	0.0011015073828275204	0.0038342535045700205
37259	WNT1	-3.2673962	-17.468895	0.001086119987356576	0.0037861038757545126
37260	ASS1P3	-3.267562	-16.59879	0.001085484373245848	0.0037841590671004585
37261	RPL7AP65	-3.2676582	-16.580032	0.0010851155073943037	0.0037831828645616
37262	ENSG00000235795	-3.2679603	-2.3271103	0.0010925150749960808	0.0038067615284887767
37263	ENSG00000270435	-3.2679987	-17.031855	0.0010838108153448443	0.0037794070236779973
37264	SLC25A23	-3.2681048	-0.5120705	0.001101597950506362	0.003834294688997128
37265	GATD1	-3.268488	-0.34857488	0.0011004180485400155	0.003831283200672172
37266	CBX1P1	-3.2686338	-2.2862937	0.0010913153730662207	0.00380285338372657
37267	TRIM16	-3.268886	-0.29587793	0.001099025596222223	0.0038267087433740757
37268	SPATA17	-3.269246	-0.38028306	0.0010973245839401393	0.0038218203024696367
37269	GUSBP2-1	-3.2692761	-0.29270864	0.0010973862025018056	0.0038218203024696367
37270	ATP5MC2P3	-3.269777	-17.458803	0.0010770226229419686	0.003756542593613235
37271	COA3	-3.2698855	-0.90570676	0.0010944835549202136	0.003812529338877293
37272	ENSG00000237419	-3.2700868	-16.67396	0.0010758444566314935	0.0037529708702751055
37273	RNF148	-3.2701612	-1.7098738	0.0010899087069398794	0.0037982234299812683
37274	ENSG00000234703	-3.2701886	-16.465208	0.0010754573696029497	0.003752158116128704
37275	ENSG00000234595	-3.2705183	-16.790298	0.0010742039525748694	0.003748053599089417
37276	ENSG00000253536	-3.2709498	-16.755526	0.0010725664770988644	0.0037428765533328912
37277	ENSG00000256542	-3.2709527	-1.9117856	0.001084987523695108	0.0037831828645616
37278	KRT8P32	-3.271005	-17.083597	0.0010723584183239627	0.003742561133004486
37279	PTMAP12	-3.2712333	-16.796585	0.0010714924427054654	0.0037399325526713554
37280	ENSG00000244176	-3.2712672	-16.837261	0.001071363767774274	0.0037397514703656795
37281	ENSG00000271973	-3.2712836	-17.143988	0.001071302004731424	0.0037397514703656795
37282	ENSG00000269125	-3.2716305	-17.070856	0.0010699885872529975	0.0037362902783627185
37283	FSHB	-3.2718635	-16.923574	0.0010691074747269682	0.0037337489819459185
37284	TBC1D3L	-3.2721238	-0.8083563	0.0010851266633577648	0.0037831828645616
37285	ENSG00000286822	-3.2732263	-2.2955947	0.0010735188688236036	0.0037459316332739932
37286	JADE1	-3.2732263	-0.31592345	0.0010824184927871188	0.003774822096945511
37287	FOXR1	-3.273355	-2.3143024	0.0010723992371338576	0.003742561133004486
37288	ENSG00000271088	-3.2734597	-16.492096	0.0010630886600415687	0.003714327132063733
37289	OR5G3	-3.2738228	-16.85318	0.0010617241439058332	0.003710092017790347
37290	NUDT18	-3.2738702	-1.4784309	0.0010765545841913522	0.003755179080363188
37291	STUB1-DT	-3.2749698	-17.232677	0.001057423365446745	0.0036955937311989083
37292	SNX18P5	-3.2756631	-16.602438	0.0010548317263552496	0.0036875947889481652
37293	PTX4	-3.2757423	-17.21222	0.0010545362640948133	0.0036868265481290272
37294	SH3BGRL3	-3.2760832	-1.1225071	0.001069803123054551	0.003735910540445358
37295	ENSG00000267030	-3.2763891	-1.6726797	0.0010648717393660174	0.0037200232398598506
37296	CDC42BPB	-3.2768476	-0.14403686	0.0010688586084682484	0.003733147566175627
37297	NADK	-3.2772398	-0.33124733	0.0010671875740525276	0.003727578574179457
37298	ENSG00000286372	-3.277381	-16.861788	0.001048436110801032	0.0036668156940382543
37299	TMEM11-DT	-3.2780254	-0.39852554	0.0010640951851258048	0.0037175771092084397
37300	ENSG00000262116	-3.278059	-2.3395064	0.0010540109614825181	0.003685519193097987
37301	RNU1-89P	-3.278582	-17.325802	0.001043984652473189	0.0036517716280806897
37302	ROPN1	-3.2786617	-2.265912	0.0010542838735918575	0.0036862087935221337
37303	RTP1	-3.2786982	-16.531826	0.0010435559110525462	0.0036505341395328566
37304	NCAM1-AS1	-3.278987	-1.3839282	0.001057025042475305	0.0036947319493584843
37305	ENSG00000248701	-3.2790914	-17.137499	0.0010421035979142703	0.0036457155898871507
37306	ENSG00000286062	-3.2796304	-0.57247955	0.0010573426783388586	0.003695576957564468
37307	ENSG00000271494	-3.2802205	-16.698244	0.00103794160853525	0.0036321989402450135
37308	FGF4	-3.2804015	-17.187317	0.0010372767528601897	0.0036301331879831492
37309	RAB1B	-3.2804282	-0.408308	0.001054976067973037	0.0036878346535174035
37310	ENSG00000228488	-3.2810762	-16.902103	0.0010347989569839038	0.0036222426399656516
37311	SCO1	-3.2813125	-0.36167037	0.0010518752021918439	0.0036783152805068514
37312	ENSG00000267783	-3.2816024	-17.002287	0.0010328706436484635	0.0036165325427374804
37313	ENSG00000222017	-3.2816594	-0.6164582	0.0010499988536628532	0.003672017535057352
37314	ENSG00000259962	-3.2816935	-16.955393	0.0010325369104800344	0.0036156239639431017
37315	HSPA8P16	-3.2817147	-16.673622	0.0010324591225833344	0.003615611559870791
37316	RN7SL5P	-3.281749	-17.093166	0.0010323331834955762	0.0036154305192281607
37317	ENSG00000254753	-3.28265	-17.13759	0.0010290409775098512	0.0036054563294319547
37318	ELOAP1	-3.283379	-17.161041	0.001026383433200156	0.0035964038300461357
37319	VEGFD	-3.2837017	-1.1939228	0.0010416051761654975	0.0036442336998999494
37320	KCNJ13	-3.284228	-0.7133335	0.0010401659220770944	0.0036397212095502147
37321	SLIT1	-3.2842717	-0.50012904	0.0010405678502684525	0.003640866013247097
37322	ENSG00000261055	-3.284405	-16.825003	0.0010226549010107667	0.0035848868679399883
37323	ENSG00000259058	-3.2844439	-17.588135	0.0010225137455887067	0.0035846500887393882
37324	ATP5PDP2	-3.2851245	-16.007488	0.0010200468367402896	0.003577031817928899
37325	PAPPA-AS1	-3.28524	-1.2007513	0.001035399494080992	0.003624084278211468
37326	GDPGP1	-3.2860112	-0.81512135	0.0010336624130583933	0.003618784485342749
37327	ENSG00000288871	-3.2860746	-1.4295865	0.0010299984975459967	0.00360777291473027
37328	ZMYM2	-3.28626	-0.1302492	0.0010339418820502738	0.00361950267932458
37329	ENSG00000286498	-3.2865086	-17.059446	0.0010150491237396644	0.0035605317458671884
37330	ENSG00000273108	-3.286736	-1.1621006	0.0010309892879130707	0.0036109836264953048
37331	ENSG00000274214	-3.2867754	-2.3617852	0.001021471845100104	0.0035815131336082414
37332	WDR45P1	-3.2877133	-16.937777	0.0010107161143562747	0.0035468655571753165
37333	RNU6-598P	-3.2878017	-16.66482	0.0010103986497483816	0.0035460070225891245
37334	RPL26P19	-3.2883654	-16.640253	0.0010083788132828086	0.003539173437783511
37335	XRCC4	-3.2884357	-0.25995886	0.0010259721184733602	0.003595221286998323
37336	ENSG00000265664	-3.2885785	-16.919312	0.00100761515322605	0.0035367480706214633
37337	ZMYND15	-3.288685	-0.9546101	0.00102405369253026	0.003589015237052076
37338	AP1AR	-3.2887099	-0.30103505	0.0010249162503283454	0.003591779760973644
37339	CAMKV	-3.288739	-0.97545743	0.0010235773302955812	0.0035876039175711965
37340	ENSG00000229672	-3.2889783	-2.2439458	0.0010175389842450925	0.0035687514191406204
37341	SC5D	-3.289068	-0.5587756	0.001023340274478032	0.0035870312161902546
37342	TRIP10	-3.289621	-0.23383094	0.0010215701265270803	0.003581599857567729
37343	RANBP3	-3.2898822	-0.19710273	0.00102071108930499	0.0035791034437625572
37344	C10orf71-AS1	-3.2901516	-16.583584	0.0010020005125865581	0.0035178012372532774
37345	GNPTG	-3.2904472	-0.32858187	0.0010185386657024342	0.0035720002839102075
37346	ENSG00000289027	-3.2905395	-16.94666	0.0010006202088365438	0.0035132085746158626
37347	ENSG00000253698	-3.290631	-16.789553	0.001000294150112149	0.003512317003544699
37348	MFAP1	-3.2907362	-0.43528417	0.001017206370022087	0.0035678418184482566
37349	KRT41P	-3.2912712	-16.386606	0.0009980210658595008	0.0035053465463560024
37350	ENSG00000266844	-3.2913368	-1.2593608	0.0010126100144217819	0.0035529996744946995
37351	ASCL4	-3.2914116	-17.208382	0.0009975234157544443	0.0035038513632724994
37352	TRIM3	-3.291538	-0.35512462	0.001014511070556544	0.0035589007429738203
37353	DDX39BP1	-3.2916543	-16.60073	0.0009966630810786111	0.0035015870948969198
37354	ADCYAP1R1	-3.2916923	-0.6298897	0.001013738320546439	0.003556679222049754
37355	FDPSP5	-3.2920096	-16.525816	0.000995405219022893	0.0034974201555538842
37356	PCNPP4	-3.292253	-16.353436	0.0009945438730771742	0.003494645900217348
37357	LINC02003	-3.2931383	-2.2258353	0.0010035031711633157	0.003522822767395556
37358	CRELD2	-3.293672	-0.5220365	0.0010065955903957645	0.0035334240655296575
37359	KRT1	-3.2939413	-16.907988	0.000988591516742328	0.003476319197283125
37360	PPP6R2P1	-3.2952292	-17.220703	0.0009840723367001607	0.0034610974037718057
37361	ENSG00000285629	-3.2953513	-2.2002745	0.0009969024491034803	0.0035021754051681783
37362	LIN52	-3.2958076	-0.21520329	0.0009995359238283872	0.0035101608436283837
37363	SNHG8	-3.2959342	-0.62387896	0.0009986233589347948	0.003507209024477617
37364	NUTF2P6	-3.2961502	-16.462418	0.0009808522617806258	0.003450077929389661
37365	ENSG00000261546	-3.2963214	-2.2740955	0.0009903278678867887	0.0034818414923363534
37366	SPON1	-3.2964652	-0.19402738	0.0009971125109703076	0.0035026606837792714
37367	ENSG00000271509	-3.29692	-16.609844	0.0009781683498616485	0.003442321310995993
37368	CLPS	-3.2970943	-16.907618	0.0009775615010945823	0.003440434341280911
37369	MAN2C1	-3.297458	-0.24470533	0.000993710417198264	0.0034919692521807664
37370	RALA	-3.2975297	-0.21216996	0.000993491962368045	0.003491453531312626
37371	C11orf80	-3.297937	-0.18489954	0.0009920956274777715	0.003487049647557742
37372	IGHV1-2	-3.2981796	-17.692768	0.0009737913327680422	0.003428652326161385
37373	CACTIN	-3.2982	-0.5236597	0.0009905226663516932	0.003482274964336901
37374	PPP1R13L	-3.2982004	-0.4140568	0.0009909203118271676	0.003483421449892399
37375	NRROS	-3.2986572	-1.8580503	0.0009845747543504116	0.003462614384874438
37376	CTAGE1	-3.2996726	-1.8907491	0.0009802859275455645	0.003448527349535065
37377	ENSG00000287522	-3.2997055	-17.08661	0.0009685139390109129	0.0034115509440834314
37378	GRXCR1	-3.30044	-0.9352808	0.0009808683915643324	0.003450077929389661
37379	ENSG00000204368	-3.3008459	-16.602917	0.0009645874727965401	0.003399195365094863
37380	OR5M3	-3.3008509	-16.549938	0.0009645696506287158	0.003399195365094863
37381	ENSG00000284797	-3.3010328	-1.1023897	0.0009789072556712528	0.003444672702990004
37382	CAD	-3.3014274	-0.32092977	0.0009797799540710408	0.0034472454449354486
37383	EIF3L	-3.3015316	-0.24453837	0.0009794983641561188	0.003446503709369557
37384	ENSG00000286256	-3.3015814	-1.781683	0.0009755095423956076	0.0034342054287270513
37385	RPL7P23	-3.3017268	-17.010933	0.0009615635252788321	0.0033892747940090155
37386	ENSG00000263234	-3.3018036	-16.398296	0.0009613004078228006	0.0033888379368868355
37387	PPBP	-3.3021028	-17.202772	0.000960276123337022	0.0033854721388739814
37388	YWHAQP5	-3.3023043	-2.4234521	0.0009653794311639999	0.003401493925101257
37389	ENSG00000247131	-3.3023496	-1.700032	0.0009727375964162774	0.0034254375204483246
37390	ENSG00000289539	-3.3024216	-16.55581	0.0009591854140954612	0.0033826063650967317
37391	ASAH1-AS1	-3.302553	-1.3044108	0.0009733329710410844	0.0034272862634677314
37392	ENSG00000287912	-3.302641	-0.6731538	0.0009746033447281711	0.003431263279465911
37393	ENSG00000254258	-3.3031397	-16.593922	0.0009567323682868258	0.0033741999471923407
37394	ENSG00000276063	-3.3034904	-16.99343	0.0009555366983299506	0.00337037617788927
37395	CBWD1	-3.3037608	-0.36135322	0.0009714506008089551	0.0034211528318046354
37396	WAC-AS1	-3.3039987	-0.41734636	0.0009706915850636858	0.0034187270419781136
37397	TRIM51HP	-3.30467	-16.875175	0.0009515253632675021	0.0033570515207129474
37398	POLR2B	-3.3049529	-0.20689222	0.0009676310303993151	0.0034089340894441033
37399	ENSG00000230785	-3.3050725	-16.898664	0.0009501607001252399	0.0033529656358477493
37400	ARHGAP42P4	-3.305119	-16.488493	0.0009500031162546597	0.003352652493323387
37401	CEP250-AS1	-3.305196	-0.8001487	0.0009656415894699307	0.003402171474750882
37402	ENSG00000270553	-3.3052425	-17.189787	0.000949584313746086	0.003351660282003834
37403	NAGPA	-3.30551	-0.59164035	0.0009650371962170451	0.0034005341086380363
37404	ENSG00000249708	-3.3057601	-17.213589	0.0009478324752204466	0.0033459620063998044
37405	ENSG00000242012	-3.3061235	-16.93441	0.0009466042321216054	0.0033418684135028227
37406	LINC02731	-3.3063576	-1.090665	0.0009616724442749199	0.003389413381435916
37407	SIK3	-3.3068001	-0.11973458	0.0009614086198534294	0.003388974083939363
37408	TEKT4	-3.307085	-16.764954	0.0009433619187841233	0.003331387869539466
37409	LINC01224	-3.3071103	-0.6494043	0.0009595695623806473	0.003383471041113081
37410	ENSG00000273933	-3.3075743	-16.876759	0.000941715834203625	0.00332653980081591
37411	ENSG00000283633	-3.3077333	-1.1322143	0.0009555789537171373	0.00337037617788927
37412	SLAIN1	-3.3085837	-0.5118482	0.0009549803128811381	0.003368752718340142
37413	ASTN2-AS1	-3.3090367	-0.78607124	0.0009524347354321243	0.0033600164261137055
37414	ING2	-3.3097029	-0.9117992	0.0009503859828268556	0.0033535176140643583
37415	ACAP2	-3.3097384	-0.14210594	0.0009514697088651283	0.0033570515207129474
37416	ENSG00000290058	-3.3098245	-17.0945	0.0009341796923212356	0.003300637209363675
37417	LINC02681	-3.3098748	-1.9412277	0.0009421754062525786	0.0033279218055913594
37418	FLOT1	-3.3101325	-0.23537996	0.0009499649216775512	0.003352652493323387
37419	FAM43B	-3.3104727	-16.743868	0.0009320190718389686	0.0032932422551454135
37420	TRIOBP	-3.3106396	-0.23588665	0.0009482548707824698	0.0033472104738594315
37421	RNU6-166P	-3.3108108	-16.784803	0.0009308936629705175	0.0032895043610288266
37422	KIZ	-3.3113542	-0.22634268	0.0009458476542381372	0.0033394395030877117
37423	SLITRK2	-3.3116636	-1.8651317	0.0009432686661036643	0.0033313001306778042
37424	DUTP7	-3.3117754	-16.699484	0.0009276905907105415	0.0032791374309662446
37425	RHBDL3	-3.3118312	-0.54061085	0.0009437774354973758	0.0033326135562215366
37426	NPM1P31	-3.3118908	-16.765375	0.000927308542875786	0.0032780249289318403
37427	SRSF8	-3.312101	-0.897047	0.0009424465329378724	0.003328638037496991
37428	MRPL2P1	-3.3125272	-17.214632	0.000925202311610224	0.0032712918152032738
37429	SMG1P6	-3.312987	-0.64815867	0.0009395520960121936	0.0033191373211172875
37430	CMA1	-3.3130848	-17.208715	0.0009233597034910623	0.0032652509505923864
37431	ENSG00000285880	-3.3131444	-0.8968535	0.0009383655071458631	0.003315185974099626
37432	ENSG00000234553	-3.3132029	-16.82949	0.0009229698012959401	0.0032641091781779007
37433	ENSG00000271137	-3.313203	-16.920055	0.0009229690079435238	0.0032641091781779007
37434	HTR1DP1	-3.3133664	-2.4269009	0.0009280806323950691	0.0032800399619983367
37435	ENSG00000277997	-3.3139834	-17.093973	0.0009203981027698083	0.0032557236005436277
37436	ENSG00000258619	-3.3140926	-17.29813	0.0009200382550843161	0.0032546871237902095
37437	C4orf54	-3.314246	-2.2401483	0.0009307189172761592	0.00328912553218537
37438	CARTPT	-3.314296	-2.514728	0.000923474363163092	0.0032654192954775087
37439	C19orf84	-3.3146527	-1.9611093	0.0009269184940376744	0.003277121883450462
37440	C5orf60	-3.314768	-17.10788	0.0009178192721242517	0.003247545078391834
37441	SRP9P1	-3.316137	-16.253485	0.0009133353980053133	0.0032321493504878095
37442	KRT223P	-3.3161423	-16.953522	0.0009133183288146108	0.0032321493504878095
37443	ENSG00000215023	-3.3162246	-16.17975	0.0009130497916063766	0.003231843339724612
37444	LARGE2	-3.316491	-1.1010284	0.0009270690379032564	0.0032774161893149023
37445	LRRC47	-3.3166766	-0.45301053	0.0009278889970848964	0.00327960069531429
37446	ENSG00000261129	-3.3167558	-16.834873	0.0009113159885971808	0.0032264097428357334
37447	PRAMEF4	-3.3177295	-17.275047	0.0009081456689527712	0.0032165886818431924
37448	ENSG00000285715	-3.317778	-1.5944049	0.0009206351118759234	0.0032563254414681667
37449	NLRP2B	-3.318146	-17.04305	0.0009067926108851574	0.003212263516758958
37450	MARK2P9	-3.3188121	-17.456884	0.0009046332249712633	0.003205080304812701
37451	ENSG00000232958	-3.3190103	-16.66406	0.0009039919885077871	0.003203041462190935
37452	RHOG	-3.319879	-0.6752863	0.000917062610739692	0.0032451035472897487
37453	ENSG00000280311	-3.3199904	-2.4029367	0.0009069391107547035	0.0032125487936814487
37454	ALDOAP1	-3.320188	-16.945124	0.000900186902818397	0.0031904877578930345
37455	PTTG3P	-3.3203366	-16.36	0.000899708535489634	0.0031890244021598514
37456	MAP1LC3B2	-3.3209918	-1.0420396	0.0009112364258114083	0.0032263994996507184
37457	SSC4D	-3.3214877	-1.2660506	0.0009106117346139756	0.003224619710022643
37458	S100PBP	-3.3216603	-0.25146118	0.000911866658512972	0.0032281246391585284
37459	TRAV13-1	-3.3219182	-16.590834	0.0008946248882370999	0.003172621818188923
37460	ENSG00000291265	-3.3220625	-0.65590733	0.000910085161308696	0.003222989396073804
37461	UGT1A3	-3.3230412	-17.40263	0.0008910318374716458	0.003160800438606804
37462	PDE4DIP	-3.3244	-0.3005096	0.0009029232065406848	0.0031994873253378643
37463	METTL17	-3.3249946	-0.34900102	0.000900857287199616	0.0031926314076156687
37464	ENSG00000287773	-3.3251135	-17.39802	0.0008844368101609712	0.003138320007375326
37465	LHFPL1	-3.325142	-1.3777045	0.0008980078322106532	0.0031835203484002405
37466	ENSG00000220614	-3.325198	-16.687262	0.0008841689937862802	0.003137826968328543
37467	ENSG00000279075	-3.3254833	-16.507372	0.0008832646129283517	0.003134845865489751
37468	GPR18	-3.3255782	-1.162524	0.0008970920636990086	0.0031806763245733035
37469	GALNT9	-3.325766	-0.49220285	0.0008980249502232968	0.0031835203484002405
37470	ATP6AP1	-3.326451	-0.62064886	0.000895858050897198	0.003176532354928772
37471	ENSG00000231296	-3.326632	-16.881422	0.0008796330463583344	0.0031230949323095775
37472	ENSG00000250271	-3.3267565	-1.3431538	0.0008938997915100423	0.0031705121665663535
37473	HEATR3	-3.3267832	-0.39196113	0.0008951795972019194	0.0031743578260059035
37474	ENSG00000167774	-3.3273096	-0.5105836	0.0008930419826676094	0.003167700376716967
37475	SETD1B	-3.328246	-0.26915735	0.0008906248597634635	0.0031595869032389557
37476	ENSG00000286945	-3.3282657	-1.6349592	0.0008874133223445249	0.003148652384082599
37477	LINC01981	-3.3287857	-16.786055	0.0008728611576535233	0.0031006340838435537
37478	BTN3A2	-3.3287954	-0.3892805	0.0008889134262664466	0.003153745157534855
37479	LINC01587	-3.329325	-1.9908683	0.0008777316942480037	0.0031172533581161964
37480	ENSG00000267398	-3.3296988	-16.558626	0.0008700038971128202	0.0030911607895520296
37481	OVCH2	-3.3300714	-1.8429557	0.0008810248163163651	0.0031271243808290343
37482	TTC3P1	-3.3301985	-0.4552925	0.000884256025191095	0.003137907156944979
37483	ENSG00000237897	-3.3302343	-17.191051	0.000868332760565304	0.0030856734365155556
37484	ENSG00000260090	-3.3303854	-17.030485	0.0008678619050708644	0.0030842252830140084
37485	ANTXRLP1	-3.330552	-1.0859948	0.0008808719362135827	0.0031270375819892875
37486	ENSG00000232895	-3.3313565	-1.2908571	0.0008782062280244924	0.0031184838043121434
37487	RN7SKP69	-3.331505	-16.874083	0.0008643793458228819	0.003073643328432472
37488	BOP1	-3.3315814	-0.6055752	0.0008795810293594247	0.0031230949323095775
37489	RNA5SP188	-3.331825	-16.777542	0.0008633864292753544	0.0030703368141413176
37490	IGFL4	-3.3319511	-1.4489293	0.0008775881556199913	0.0031169708994517055
37491	RN7SKP217	-3.3320017	-16.83369	0.0008628385608312466	0.0030686125929569887
37492	FAM186A	-3.3320343	-0.68583035	0.0008778572972764982	0.0031174720821680823
37493	ENSG00000237590	-3.332104	-16.760729	0.000862521367885003	0.003067708557790234
37494	ENSG00000215263	-3.3329644	-16.973635	0.0008598587628063838	0.003059355741297967
37495	ENSG00000227311	-3.3333082	-17.049242	0.0008587974446384665	0.0030558028612453635
37496	LRPPRC	-3.3339224	-0.17026906	0.0008728567548827911	0.0031006340838435537
37497	MTND4P19	-3.334042	-16.628431	0.0008565348140522597	0.003048420110700646
37498	KLHL1	-3.334299	-0.5410919	0.0008708400031627477	0.0030939057761741806
37499	ENSG00000227815	-3.3348532	-17.030508	0.0008540413412712931	0.0030404346251355673
37500	ENSG00000285997	-3.3351138	-17.015272	0.0008532415833533522	0.003038253774944541
37501	TNK2	-3.3355832	-0.23654711	0.0008676048340290191	0.0030835367251164187
37502	IER5L-AS1	-3.3356006	-17.10865	0.0008517487461967896	0.0030336034844065866
37503	ENSG00000287401	-3.336352	-0.8411821	0.0008646962996295885	0.003074321567449821
37504	TMEM272	-3.3363733	-1.1187207	0.0008646963429578257	0.003074321567449821
37505	RPL21P34	-3.3363898	-16.725412	0.0008493351479549543	0.003025892386795696
37506	KDM4E	-3.3366878	-17.000488	0.0008484248997066342	0.0030228706296395722
37507	EMC7	-3.336946	-0.65984917	0.0008625086442708769	0.003067708557790234
37508	ENSG00000271715	-3.3371172	-16.100754	0.0008471155135953489	0.0030184262296821763
37509	ENSG00000282206	-3.3371727	-1.3668323	0.0008605267172709156	0.003061284979009354
37510	LINC02098	-3.337656	-1.7660682	0.0008587384430510143	0.0030558028612453635
37511	ENSG00000288962	-3.3377042	-17.394026	0.0008453290763235082	0.0030127221427694822
37512	ZNF402P	-3.3377378	-2.4659827	0.0008499901920741812	0.0030280045628111544
37513	CLPTM1	-3.3378372	-0.30969283	0.0008606810024981522	0.0030616101869726086
37514	TMEM123	-3.3380115	-0.2553984	0.0008600874735759187	0.003059945922574524
37515	ENSG00000272851	-3.3381069	-1.851224	0.0008557563036243204	0.003045871983182075
37516	SFRP4	-3.338152	-0.8529292	0.0008585122188972823	0.003055234436996482
37517	ENSG00000289026	-3.3385875	-17.513498	0.0008426464813437293	0.0030038209756589507
37518	CCT4P1	-3.3387156	-17.159958	0.0008422577331570714	0.0030026549845741627
37519	HMGB4	-3.3389773	-17.444994	0.0008414648409943344	0.0030000479410456178
37520	SH2D7	-3.3390489	-1.1431831	0.0008546013338046875	0.0030422058299430315
37521	ENSG00000279376	-3.3393066	-16.72497	0.0008404680384070369	0.0029969328940723356
37522	ENSG00000286711	-3.3393283	-16.858244	0.0008404025659481532	0.002996918874966547
37523	ENSG00000278703	-3.3393643	-16.947233	0.0008402940890890712	0.0029967514866685897
37524	OR10G7	-3.3395336	-17.00688	0.0008397820883631297	0.002995144876161395
37525	IGLC3	-3.3396816	-17.234953	0.0008393344484717388	0.002993767594790649
37526	WDR20	-3.3397646	-0.19200721	0.0008548183647817473	0.003042755992116185
37527	ENSG00000226699	-3.3399544	-0.6125238	0.0008534879696141295	0.003038908908698463
37528	IGSF6	-3.3399816	-1.1586643	0.0008528176535327838	0.0030369662955568194
37529	ENSG00000279633	-3.3400826	-16.744614	0.0008381237363619777	0.0029898871667537606
37530	ENSG00000271709	-3.3401377	-16.656643	0.0008379573911898426	0.002989512749902048
37531	USB1	-3.3405464	-0.5817415	0.0008520797541581091	0.0030345604700886056
37532	ENSG00000286841	-3.3408015	-2.3442657	0.0008433439745688516	0.0030060873132450546
37533	ENSG00000290914	-3.3409152	-1.8454444	0.000850167924112701	0.0030284161779270216
37534	PES1P2	-3.3409576	-17.198895	0.0008354875827905838	0.002981138211220388
37535	APP	-3.3410106	-0.12679501	0.0008507492430479695	0.0030302652602362504
37536	ARGFXP1	-3.3411145	-16.798223	0.0008350154748512447	0.0029796719860999427
37537	Metazoa_SRP-52	-3.3417041	-16.74642	0.0008332445371446774	0.0029744423449546624
37538	RNU6-1036P	-3.3417473	-17.324799	0.0008331147086372069	0.002974196912338883
37539	ZNF37CP	-3.3418021	-17.07119	0.0008329503729688054	0.0029738282450758715
37540	ENSG00000287101	-3.3418267	-16.836851	0.0008328762531400584	0.002973781639080179
37541	PIMREGP3	-3.3418489	-17.09161	0.0008328101822395888	0.002973763767026213
37542	ENSG00000254972	-3.3421934	-2.4055715	0.0008376738055157923	0.0029887199780942236
37543	ENSG00000267035	-3.342279	-16.568851	0.0008315205614676852	0.0029693765712659184
37544	SHFL	-3.342384	-0.36002246	0.0008466290582371679	0.003016913645399795
37545	NDUFA3P4	-3.3424408	-16.482899	0.0008310360237598087	0.002967863910608328
37546	ENSG00000225943	-3.342448	-16.86997	0.0008310147050109607	0.002967863910608328
37547	ENSG00000229407	-3.3424933	-16.643536	0.0008308791231778074	0.002967738854372368
37548	ENSG00000266114	-3.3425663	-1.4162967	0.0008448662799312804	0.0030112931347503107
37549	TMEM190	-3.3433955	-2.4151762	0.0008338714699613278	0.002976243978611605
37550	GTF3C6P3	-3.3434024	-16.710266	0.0008281623784763537	0.0029582521460457326
37551	ASMT	-3.3434744	-1.2212889	0.0008411104269079984	0.002999003922211576
37552	DPPA2P3	-3.3436258	-16.811289	0.0008274959243085475	0.002956305225000194
37553	RPL7P25	-3.3438663	-16.947432	0.0008267789494468662	0.0029548276295437758
37554	ENSG00000270917	-3.3444219	-17.149189	0.0008251252166252392	0.00294913378342869
37555	ENSG00000251113	-3.3452797	-17.171103	0.0008225780194533392	0.002940461307446136
37556	LINC02705	-3.345304	-17.247051	0.0008225055816343403	0.002940418206902738
37557	SFRP5	-3.3461456	-1.2672865	0.0008335758176578402	0.0029754068143591226
37558	NMT1	-3.346315	-0.20062764	0.0008349518964090036	0.0029796634509252277
37559	ENSG00000233760	-3.3463712	-2.3187392	0.0008273999013034709	0.002956185762754178
37560	ST13P10	-3.3468895	-17.092476	0.000817816828241938	0.002924514899524592
37561	RPL36AP7	-3.34704	-17.069977	0.0008173733480767929	0.0029233583508110794
37562	ENSG00000274584	-3.3473628	-16.831245	0.0008164220240540249	0.002920170380270503
37563	LINC03017	-3.3478642	-1.4215235	0.0008269237040411541	0.002955128094180386
37564	SAMD11P1	-3.3479538	-16.952658	0.0008146832938149501	0.0029141653475980933
37565	ZNF224	-3.3486078	-0.3219229	0.0008279609441665129	0.0029577495641887356
37566	ZBED3	-3.3486717	-0.48787224	0.0008274017813121576	0.002956185762754178
37567	ELP5	-3.3488512	-0.522424	0.0008270689281625704	0.002955430192519875
37568	GPR155-DT	-3.3491457	-17.446712	0.0008111875220512424	0.0029023003415510544
37569	RPL10P2	-3.3492048	-17.07199	0.0008110143672731721	0.0029018940233261526
37570	SCIRT	-3.3497097	-0.7480339	0.0008241861442030708	0.0029459936032296785
37571	TRBC1	-3.3498871	-1.5530034	0.0008213185873330791	0.002936390321264686
37572	ENSG00000272755	-3.3501015	-16.69977	0.0008083943854660314	0.0028935824905126644
37573	ENSG00000279411	-3.3504307	-16.756945	0.0008074340713639696	0.002890570051259472
37574	ENSG00000259774	-3.3504403	-16.913364	0.0008074062268989821	0.002890570051259472
37575	FCER2	-3.350523	-1.893938	0.0008200220441875613	0.0029319701547610762
37576	ENSG00000262227	-3.351615	-1.0994648	0.0008175818083976291	0.0029238891756883114
37577	RN7SKP74	-3.352638	-2.3513696	0.0008081150639490706	0.0028927953090408585
37578	ENSG00000238153	-3.3528717	-17.296396	0.00080034826645966	0.0028664675943261397
37579	NPM1P21	-3.3530097	-16.866764	0.0007999491913205228	0.0028652490231631965
37580	ECEL1P1	-3.3532972	-17.128237	0.000799118992800589	0.0028624859662672365
37581	C5orf64-AS1	-3.353357	-17.06549	0.000798945958354195	0.0028620766720562443
37582	STK24	-3.353492	-0.14795515	0.0008137479169433896	0.0029110332813714235
37583	MTA1-DT	-3.35373	-1.3478656	0.0008107336423465902	0.0029013159108608353
37584	TGFBRAP1	-3.3538368	-0.35244635	0.000812684397873768	0.0029074423161663796
37585	GAPDHP30	-3.3539443	-17.228674	0.0007972530638234297	0.0028564324383514848
37586	ENSG00000248694	-3.3542814	-17.126497	0.0007962822965877955	0.0028531642468716404
37587	GPS2P2	-3.3543468	-1.9658562	0.0008047301597676153	0.0028813138240102436
37588	USP46	-3.3544226	-0.29769263	0.000810849406065651	0.002901516964992657
37589	ENSG00000286407	-3.354504	-16.730742	0.0007956420120812681	0.002851079816360088
37590	ENSG00000270983	-3.3546042	-16.769081	0.0007953542399068235	0.0028502583541822426
37591	SH3BP5-AS1	-3.3547204	-0.35603756	0.0008098669994670034	0.0028984275108432525
37592	ENSG00000227562	-3.354927	-17.215487	0.0007944267966508043	0.002847144255468124
37593	EIF4E2P2	-3.3556466	-17.030592	0.0007923631818348422	0.0028401665117763243
37594	ENSG00000282849	-3.3558004	-2.2792714	0.0008011236405009423	0.0028688226373347224
37595	ENSG00000274253	-3.3563323	-1.3129739	0.0008042472778251785	0.0028797966129066577
37596	LINC01745	-3.3564525	-17.117298	0.0007900585670100382	0.002832739809766959
37597	SSX8P	-3.3565476	-17.132269	0.0007897864511810538	0.0028321284232269636
37598	LINC02399	-3.3567693	-17.195635	0.0007891537730753862	0.002830537706505499
37599	ENSG00000251062	-3.356781	-16.850197	0.0007891201583104342	0.002830537706505499
37600	ENSG00000219951	-3.3569036	-16.967001	0.0007887709272657447	0.0028295813345110303
37601	ENSG00000232444	-3.3570898	-16.933918	0.0007882398687763865	0.0028278845682681943
37602	FENDRR	-3.357734	-0.20491022	0.0008008760716319372	0.002868147002230628
37603	NDUFB8P2	-3.3582437	-16.800148	0.0007849570156073597	0.002817352354514092
37604	ENSG00000240107	-3.3586447	-16.48629	0.00078381917267822	0.002813475792075179
37605	H2AC20	-3.3586674	-0.86456496	0.0007979587977326291	0.00285875064606662
37606	LINC01616	-3.3599138	-16.840424	0.0007802286179169495	0.0028016202061141135
37607	E2F4	-3.36015	-0.43985307	0.0007939633474561667	0.002845692727932612
37608	HRG	-3.360151	-1.7475264	0.0007870692080465703	0.0028238927498306842
37609	ENSG00000284747	-3.3602588	-0.7999744	0.000791689489610844	0.002837960601035619
37610	LINC01011	-3.3609433	-16.930527	0.0007773264339737856	0.0027918167034187923
37611	ENSG00000286117	-3.3611736	-2.29436	0.0007853249853330696	0.002818465335378423
37612	MDH2	-3.3612661	-0.460669	0.000790861750369484	0.0028354108458730127
37613	ENSG00000260681	-3.361491	-16.603966	0.0007757871287901298	0.0027869048095176857
37614	GAPDHP37	-3.3616052	-17.478247	0.0007754667354114169	0.002785959356773529
37615	GFUS	-3.3616884	-0.767463	0.0007898298927234259	0.0028321284232269636
37616	CYP26A1	-3.3617215	-17.074356	0.0007751397204352463	0.002784989973864219
37617	ENSG00000233085	-3.362074	-17.296598	0.0007741518162763852	0.0027816457720820044
37618	ENSG00000268652	-3.36225	-17.026537	0.0007736581427491613	0.0027800770539845527
37619	ENSG00000285603	-3.3622906	-2.2505238	0.0007836903336076871	0.002813220688930204
37620	CALM1P1	-3.3625498	-17.15012	0.0007728187934229994	0.002777265855074402
37621	DAPL1	-3.362695	-0.920389	0.0007858891079646028	0.002820282076614608
37622	ENSG00000259817	-3.363159	-17.030474	0.0007711158655895983	0.0027713505846850375
37623	RPL21P31	-3.3634925	-16.668129	0.0007701847661341139	0.002768617239329673
37624	ENSG00000261178	-3.3634977	-17.163567	0.0007701700703057635	0.002768617239329673
37625	KLF18	-3.3636832	-17.1285	0.0007696529079680453	0.0027671138657975537
37626	ENSG00000278981	-3.3645418	-16.991732	0.0007672627452713936	0.002758927945745132
37627	UHRF1	-3.364582	-0.38976917	0.0007815229588617062	0.002805854102819771
37628	KLRB1	-3.3646204	-1.0269579	0.0007799764563669733	0.0028009212795633703
37629	ENSG00000263870	-3.3646903	-16.9461	0.0007668498255537817	0.002757901414296576
37630	ENSG00000266369	-3.3648794	-17.041862	0.0007663246593632879	0.0027565724820263994
37631	NBPF1	-3.365065	-0.2441898	0.0007804600115932891	0.0028022444624765906
37632	ENSG00000287428	-3.3654058	-16.643501	0.0007648645539569	0.0027523368099159917
37633	CACNA2D4	-3.3654084	-0.8015058	0.0007784224007322532	0.0027955467603878515
37634	LDHAP3	-3.3658462	-17.10871	0.0007636448722666545	0.0027487602919389117
37635	ENSG00000289166	-3.365936	-17.104528	0.0007633961472870083	0.0027480681239342645
37636	SNORA70G	-3.3662996	-16.394045	0.0007623903438376265	0.0027447513094799297
37637	ENSG00000226681	-3.3663952	-17.07763	0.0007621266820991424	0.0027441068513762686
37638	SEL1L	-3.366429	-0.24483806	0.0007767131188266302	0.0027898196976411885
37639	NINJ2-AS1	-3.3664327	-0.685887	0.000775992271253063	0.002787436130816675
37640	ENSG00000228528	-3.3669906	-16.37715	0.0007604831569025337	0.0027387966850199365
37641	ENSG00000227048	-3.3672707	-16.605576	0.0007597115319250748	0.002736624911730697
37642	ENSG00000286714	-3.3673444	-2.3895342	0.0007655696037927254	0.0027540598777792817
37643	ENSG00000287112	-3.3673759	-17.148026	0.0007594216226933885	0.0027357829695163955
37644	ARMC10P1	-3.3678737	-17.155296	0.0007580525703717266	0.0027310530496384064
37645	ENSG00000280060	-3.3681467	-16.979486	0.0007573022430198975	0.0027287535797693645
37646	ENSG00000260322	-3.3685312	-16.936354	0.0007562467574099337	0.0027251520343605858
37647	GALNT17	-3.368581	-0.28073344	0.0007704981130288573	0.0027693347928466525
37648	SEC11A	-3.3686688	-0.26680103	0.0007703843362672701	0.002769130233801559
37649	EEF1A1P44	-3.3688471	-17.004665	0.0007553806950486022	0.0027222325973119835
37650	CERNA1	-3.3688989	-1.4657849	0.0007687194370261586	0.002763961838769925
37651	LINC02364	-3.3689482	-2.2422264	0.0007654816011235201	0.00275394673548413
37652	UBE2Q1-AS1	-3.3694007	-17.55035	0.0007538654814808686	0.002717174244478968
37653	RNU6-647P	-3.3697362	-17.02294	0.0007529487516977976	0.0027140709333959546
37654	MRPL23	-3.3697505	-1.028619	0.0007665539626086943	0.0027571936532327494
37655	GNAT3	-3.3697588	-1.0093387	0.0007651574859525406	0.002752984059912584
37656	PIGH	-3.369805	-0.5867421	0.0007669693172314661	0.0027580764887415402
37657	RAB24	-3.3698626	-0.61206394	0.000766863999568564	0.002757901414296576
37658	ENPP7P6	-3.3703823	-0.9126709	0.0007646168415301118	0.0027518489075344164
37659	ENSG00000227291	-3.3705995	-16.668612	0.0007505940126548338	0.002706384364598334
37660	RANP1	-3.3707812	-17.148489	0.0007500988147956264	0.0027047991175799643
37661	CNOT11	-3.3710165	-0.40443125	0.0007638821915942566	0.00274941130571006
37662	DPEP2NB	-3.3712792	-16.627502	0.0007487444738403839	0.0027005153597303372
37663	CXCR1	-3.371687	-17.311975	0.0007476373791813825	0.0026971216454089167
37664	FGG	-3.3718023	-1.0935595	0.0007599416832361061	0.002737251485963898
37665	CHPF2	-3.3719735	-0.49974337	0.0007609936478242892	0.002740432497356151
37666	ENSG00000284694	-3.3722956	-17.137945	0.0007459870868278881	0.0026917663866586022
37667	TCP10L2	-3.3726928	-1.3433113	0.0007579095216199643	0.0027307397072986847
37668	WSPAR	-3.3727837	-16.98884	0.0007446668079766025	0.002687799007919107
37669	ENSG00000235546	-3.3733084	-16.838179	0.0007432492464434523	0.0026830801929802256
37670	ST6GALNAC2	-3.3741205	-0.91724503	0.0007549037015921341	0.0027207149541247596
37671	ENSG00000287282	-3.3741512	-16.75709	0.0007409774202683395	0.0026756724315755297
37672	SLX1B-SULT1A4	-3.3743796	-2.3065062	0.0007484929444267337	0.0026998081184870064
37673	ENSG00000271868	-3.374432	-17.582733	0.0007402222556625566	0.0026733006694004036
37674	POU2F3	-3.3744953	-0.70607215	0.0007528293003398104	0.00271384123680125
37675	SMIM9	-3.3746336	-1.9605117	0.00074675896957939	0.0026943519523284533
37676	PLD6	-3.3747923	-0.8963213	0.0007522751419839841	0.00271204433404916
37677	GEMIN8P2	-3.375789	-17.204327	0.0007365822649625415	0.0026607880082446292
37678	STIL	-3.3760452	-0.3548345	0.0007500092402396345	0.0027046763907871535
37679	ENSG00000243176	-3.3761384	-0.35033917	0.0007498416801832442	0.00270427239439855
37680	LINC03031	-3.376243	-1.1819384	0.0007469117966914553	0.002694703709829641
37681	ENSG00000278255	-3.376745	-16.719337	0.000734027601659269	0.002652149884671545
37682	RPL6P31	-3.376777	-16.828016	0.000733942246576207	0.002652038252116059
37683	ENSG00000260410	-3.3768957	-16.648132	0.0007336252550482958	0.002651089542174377
37684	COG3	-3.3769617	-0.23205137	0.000747745662083173	0.0026973124631204707
37685	ENSG00000270911	-3.3771331	-17.480038	0.0007329924012243271	0.002648999180320763
37686	ENSG00000185839	-3.3775609	-1.8842013	0.0007413042262319339	0.0026764556056526334
37687	TXNRD1	-3.3777754	-0.27312848	0.0007455131441365199	0.002690407887856074
37688	DDB1	-3.3778045	-0.24865635	0.0007454387326470691	0.002690385785403318
37689	TEN1	-3.3782732	-0.5409288	0.000743885708469386	0.0026851787288594
37690	CEP295	-3.3787768	-0.19506454	0.0007429211474200617	0.002682094598343996
37691	ENSG00000262271	-3.3790324	-17.277212	0.0007279486139001738	0.0026317477059918833
37692	ENSG00000259360	-3.3791206	-16.922909	0.0007277149356305111	0.002631098220753926
37693	FOXP1-AS1	-3.37925	-1.0423962	0.000741081728028854	0.0026758506703899406
37694	PMPCA	-3.3796506	-0.45478147	0.0007402657096156811	0.0026733006694004036
37695	ENSG00000226797	-3.3797343	-0.90571254	0.0007392747393676372	0.0026701180195598307
37696	ZNF33CP	-3.3800209	-16.695019	0.0007253357724426327	0.0026232752652366373
37697	RPL4P2	-3.3800719	-16.752613	0.000725201293182269	0.0026229837028661717
37698	CENPNP1	-3.3803923	-16.796436	0.0007243564628476894	0.0026203172654699733
37699	ENSG00000261135	-3.380567	-17.493053	0.0007238964268339536	0.0026188476483143806
37700	ENSG00000196390	-3.3812141	-16.861206	0.0007221936231858855	0.0026128815053422178
37701	CHTF18	-3.3812594	-0.47784588	0.0007357382595947168	0.0026581335236845103
37702	GUSBP12	-3.3813133	-16.938343	0.0007219331246545224	0.002612133093426401
37703	ENSG00000290998	-3.3815236	-17.070684	0.0007213810997299674	0.002610329677117696
37704	FGF10-AS1	-3.3823125	-0.8325494	0.0007327622204878395	0.0026483638573042015
37705	COL20A1	-3.382565	-0.9810921	0.0007313126761984602	0.002643321064760084
37706	ENSG00000272844	-3.383235	-17.053999	0.0007169016145812576	0.002595470584111076
37707	GDF1	-3.3833995	-0.85274446	0.0007298567629269015	0.002638450348230588
37708	MED12	-3.3835824	-0.24631116	0.0007299374114569227	0.00263854602606363
37709	RNVU1-2A	-3.3840454	-16.706215	0.0007147894500670542	0.002588208538877642
37710	HNRNPA1P33	-3.3840988	-16.853159	0.0007146504960171444	0.002587897817894326
37711	ENSG00000286937	-3.3842945	-1.0143039	0.0007262338690237713	0.0026261332853434035
37712	ENSG00000239861	-3.3846414	-16.700666	0.0007132392472902359	0.002582979464902202
37713	ENSG00000287165	-3.3848	-17.406292	0.0007128277405839692	0.0025818732101865476
37714	HEXIM2-AS1	-3.385125	-0.31597072	0.0007259620054858401	0.002625345146528252
37715	ENSG00000260351	-3.385162	-16.664225	0.0007118881151186187	0.002578661665430414
37716	RN7SL385P	-3.3854582	-17.310526	0.0007111205126715486	0.002576456121276622
37717	BUB3P1	-3.3863628	-16.974669	0.0007087809772660931	0.002568361933990937
37718	ENSG00000203643	-3.3864973	-17.02794	0.0007084340483033266	0.002567326513685206
37719	ITFG2	-3.3871324	-0.21033014	0.0007207272048912767	0.0026081573473876337
37720	ENSG00000256306	-3.3874593	-1.7638232	0.000716283679055372	0.002593426215809554
37721	RN7SL531P	-3.3874724	-16.401419	0.0007059207362087738	0.0025589495319260735
37722	SCN1A	-3.387671	-0.7288835	0.0007182798513118878	0.002599687268612881
37723	ANXA11	-3.3876936	-0.18891254	0.0007192016151953524	0.002602829983411361
37724	UNC93B5	-3.3879488	-16.919512	0.0007046964337627499	0.0025550820438819443
37725	C1orf167-AS1	-3.388014	-17.24	0.0007045284337882556	0.002554663117544339
37726	NOP14	-3.3883421	-0.31829867	0.0007174564130888482	0.002597093020486191
37727	ENSG00000267150	-3.3885338	-16.924786	0.0007031948461141848	0.002550207224908294
37728	MCCD1	-3.3890834	-17.134205	0.0007017875522185901	0.00254548266184574
37729	ENSG00000267408	-3.3891542	-17.587719	0.0007016064516053705	0.0025450153430374924
37730	STAG3L4-1	-3.3900416	-0.2640542	0.0007131070778895759	0.002582692881084826
37731	GPR68	-3.3902335	-1.0904924	0.0007116108674628547	0.0025780409182938626
37732	CD80	-3.3909516	-1.0455472	0.0007084425169596656	0.002567326513685206
37733	LINC02520	-3.3915312	-1.0940707	0.0007077118471758621	0.0025650603999531206
37734	NOC2L	-3.3915353	-0.3978832	0.0007090884164058685	0.0025692847992658473
37735	RPL5P27	-3.3919733	-17.012375	0.0006944290260400911	0.002520481829775684
37736	ARHGEF3-AS1	-3.3924105	-1.4800651	0.0007041687088073794	0.002553548870467031
37737	ENSG00000251585	-3.3925877	-16.910519	0.0006928734539543549	0.002515210694049137
37738	PPP4R4	-3.3927834	-0.7615554	0.0007052655476130285	0.00255676480590034
37739	EIF5B	-3.392851	-0.1879284	0.0007060073854879481	0.0025590731416815856
37740	FAM200B	-3.3930392	-0.55253965	0.0007051251829405422	0.002556446259591909
37741	ENSG00000269032	-3.393075	-16.924698	0.0006916424230672637	0.002511303513162065
37742	LYARP1	-3.3935764	-17.314438	0.0006903780046701973	0.0025068994162574954
37743	HMGA1P2	-3.3942757	-17.265873	0.0006886176397098587	0.0025016263945237377
37744	USP34	-3.3942866	-0.10688366	0.0007023981178254306	0.002547507525274657
37745	RNU6-151P	-3.394405	-16.87426	0.0006882929566010427	0.002500633422900446
37746	CLIC4P1	-3.3945348	-17.221949	0.000687966054829409	0.0024996322418923047
37747	PDCL3P4	-3.39485	-0.2853702	0.0007008311940382605	0.0025423925422582844
37748	CASC2	-3.3952465	-0.41302022	0.0006996467527183943	0.0025382848516635895
37749	YBX1P3	-3.3953693	-16.446377	0.0006858732669393318	0.0024925862950307145
37750	PLAAT5	-3.3953836	-1.3273154	0.0006977291357300651	0.0025317050481918416
37751	OR4F6	-3.3958235	-17.2092	0.0006847362417118826	0.002489197185643868
37752	MSLN	-3.3959312	-1.6642284	0.000696161794869343	0.0025262061912479337
37753	FLOT2	-3.3960097	-0.3790795	0.0006978112937261581	0.002531814512135035
37754	ENSG00000229882	-3.3963997	-16.984274	0.000683296666518487	0.0024841493890345114
37755	INSYN2B	-3.3967826	-0.77004284	0.000695310649099403	0.0025233056106895245
37756	ENSG00000270987	-3.3968496	-17.408989	0.000682174309236065	0.0024806245901417188
37757	ENSG00000274918	-3.396876	-17.10609	0.0006821084454252044	0.0024805703140405202
37758	ENSG00000280850	-3.3969505	-17.08135	0.0006819232394245651	0.0024800819950334184
37759	ENSG00000289503	-3.3970265	-2.001447	0.0006875699410728548	0.0024983794202630863
37760	ENSG00000232760	-3.39715	-16.652761	0.0006814262316872323	0.002478459528770247
37761	ENSG00000273287	-3.3972647	-17.196766	0.0006811407088315128	0.002477925755396513
37762	RTL9	-3.3973753	-1.1037413	0.0006933080856849719	0.0025166008614107603
37763	RPL35AP26	-3.3974698	-16.952406	0.0006806307972816913	0.002476306205903908
37764	FOXE1	-3.397654	-17.510029	0.000680172294400667	0.00247482295223578
37765	CCRL2	-3.3977773	-2.0274541	0.0006918420422178152	0.0025116537775401195
37766	ENSG00000237316	-3.397813	-2.3812778	0.000685783187229983	0.0024924449325864403
37767	ENSG00000288749	-3.3982377	-17.20758	0.00067872296265868	0.0024699736232002964
37768	CRP	-3.398307	-17.266697	0.0006785511122774511	0.002469662336747931
37769	LINC01109	-3.3985515	-16.55759	0.0006779450064803109	0.0024676407747647937
37770	VIP	-3.3986146	-1.1620892	0.0006903327438283314	0.0025068994162574954
37771	ENSG00000279024	-3.3986704	-16.747633	0.0006776502745289473	0.0024667523597705692
37772	MATK	-3.3987203	-1.1239612	0.0006903047650917788	0.0025068994162574954
37773	ENSG00000236634	-3.3990493	-17.283478	0.0006767128389968852	0.0024637082710429366
37774	ENSG00000226291	-3.399141	-16.859941	0.0006764860202303505	0.002463066632760943
37775	ENSG00000288940	-3.3992577	-17.12354	0.0006761973300556969	0.00246225306704282
37776	WASL	-3.399292	-0.19876616	0.0006895784307801888	0.002504556266567246
37777	CFAP161	-3.3993354	-0.41804123	0.0006892000833909971	0.002503555546842815
37778	LY6L	-3.399551	-17.421469	0.0006754727443196038	0.00245992908337392
37779	GAPDHP55	-3.4001186	-17.06018	0.0006740725181541596	0.002455013348969506
37780	ENSG00000268858	-3.400168	-0.77747387	0.0006868878013507194	0.0024960870196386337
37781	ENSG00000288019	-3.4001753	-17.342314	0.0006739328110638235	0.0024546881101859446
37782	ENSG00000254547	-3.4002903	-17.483624	0.0006736491711678653	0.0024538385322412076
37783	C1QTNF9	-3.4005919	-1.5650848	0.0006848701527002771	0.0024894981485555044
37784	ENSG00000282865	-3.4007795	-17.10471	0.0006724453587334498	0.002450003297890284
37785	CCL11	-3.4008005	-2.3652177	0.0006787380801196428	0.0024699736232002964
37786	RN7SKP160	-3.4009657	-16.615398	0.0006719873024450499	0.0024487008122170786
37787	TMX4	-3.4009802	-0.36192232	0.0006850304929933906	0.002489895129705339
37788	ENSG00000267614	-3.401223	-16.657848	0.0006713553858198782	0.0024465812002287235
37789	ENSG00000225282	-3.4017794	-2.3701231	0.0006762120111427712	0.00246225306704282
37790	RHOXF2	-3.4023438	-17.033485	0.0006686083805716892	0.002437482476200039
37791	ENSG00000285526	-3.4023526	-1.1219118	0.0006812827290018416	0.0024781226723133913
37792	ENSG00000253946	-3.402648	-16.44304	0.0006678647976739779	0.002435136262138917
37793	RAB27A	-3.4026744	-0.2445705	0.0006811777093000353	0.002477925755396513
37794	ENSG00000289266	-3.4028795	-16.643442	0.0006672995692019928	0.002433257538075526
37795	SUGP2	-3.4031742	-0.16975714	0.0006799778749368932	0.002474300422452128
37796	LPGAT1-AS1	-3.403626	-1.189679	0.00067760158845415	0.0024667523597705692
37797	Y_RNA-293	-3.4039845	-17.103186	0.0006646062836373312	0.0024241627444064676
37798	ENSG00000266365	-3.4044015	-1.7427188	0.0006725721266497185	0.002450281845110196
37799	EEF1B2P6	-3.405173	-16.92827	0.0006617211620542137	0.0024147244023766277
37800	ENSG00000265342	-3.4051929	-17.168667	0.0006616727062377649	0.0024147244023766277
37801	ENSG00000287821	-3.4055045	-17.113276	0.0006609182226686878	0.0024123366517403507
37802	GAPDHP44	-3.4056685	-16.567327	0.0006605217399861469	0.0024110702116666954
37803	ENSG00000236119	-3.4057913	-2.2732546	0.0006690461653243746	0.0024388958873393513
37804	LINC01839	-3.4058375	-17.073683	0.0006601130018760342	0.0024097588429804434
37805	TNRC6B	-3.4061651	-0.11744744	0.000672748600761549	0.002450741424288294
37806	PEDS1	-3.4066925	-0.35290426	0.0006710867518330042	0.002445968313806125
37807	RHOT1	-3.4067361	-0.1991604	0.0006711893576825566	0.0024461592082341823
37808	ENSG00000286072	-3.407004	-0.5613947	0.0006699229036736182	0.002441909099034271
37809	NF1P9	-3.407802	-16.684078	0.0006553799545383098	0.0023930188967613863
37810	AHCY	-3.4079173	-0.44861162	0.0006681389444556519	0.0024359534563974943
37811	ENSG00000272866	-3.4080088	-17.213257	0.0006548836571668788	0.002391386048043841
37812	ZCCHC2	-3.4084804	-0.26420647	0.0006669142041605678	0.0024320344401835654
37813	CCDC188	-3.4090333	-1.8643872	0.000662386437583051	0.0024167898956634014
37814	NUP88	-3.40926	-0.22279058	0.0006650247759999818	0.0024255075300814192
37815	PDE4DIPP4	-3.409502	-17.153364	0.0006513096979943464	0.002379048880357687
37816	MB21D2	-3.409718	-0.20444669	0.0006639786503504263	0.002422054855038581
37817	KRTCAP2	-3.4097304	-0.8397967	0.0006630475998356508	0.002419020978183737
37818	SON	-3.4099846	-0.1266538	0.0006633463171069095	0.0024199295041180823
37819	NF1P1	-3.4105399	-16.232344	0.0006488366098128974	0.0023705488202167063
37820	CARHSP1	-3.4107609	-0.3426878	0.0006612902120566739	0.002413513508711377
37821	UGT1A5	-3.4107876	-17.186825	0.0006482474565363457	0.0023687517549641304
37822	ENSG00000235785	-3.4115362	-17.453436	0.0006464703924041864	0.002362967437461463
37823	RPS6P26	-3.411556	-17.093794	0.0006464237387741818	0.002362967437461463
37824	LINC02409	-3.4118972	-17.338657	0.0006456151165519226	0.0023601955518238516
37825	RGS2	-3.4119759	-0.4710162	0.000657878080911127	0.0024017802522085657
37826	CSTP2	-3.4120347	-17.172434	0.0006452897885080756	0.00235918334239987
37827	PRTN3	-3.4124238	-1.9920552	0.000652912936930274	0.002384711950608083
37828	ENSG00000286536	-3.4134476	-0.54104066	0.0006545640087771547	0.0023903980577000285
37829	ENSG00000280155	-3.4134805	-17.200842	0.0006418763979277414	0.0023472326219332548
37830	ENSG00000279907	-3.4135125	-2.4075718	0.0006471468791070821	0.0023650850820830533
37831	ENSG00000258829	-3.413803	-17.3421	0.0006411169001020997	0.002344631330817967
37832	ENSG00000258723	-3.4139721	-17.183336	0.0006407193504388974	0.0023433534305425025
37833	UTS2R	-3.4142733	-17.27509	0.0006400116785053961	0.002341116857196408
37834	ENSG00000273733	-3.4146175	-1.4817551	0.0006493022086159645	0.0023720719396234237
37835	ENSG00000253897	-3.4148204	-0.91567445	0.0006502162574001707	0.002375233013492875
37836	ENSG00000250831	-3.4158452	-16.843973	0.0006363299911039558	0.0023291700912321162
37837	VAMP1	-3.4160833	-0.68633014	0.0006479640248203875	0.0023678937476139302
37838	FOXJ3	-3.4168532	-0.14021914	0.0006469630381949301	0.0023645906660174653
37839	SRSF3P1	-3.4168558	-16.304115	0.0006339728909841211	0.0023211196034241583
37840	ENSG00000286659	-3.4177935	-17.163317	0.0006317934809948776	0.0023138361237488568
37841	ENSG00000286249	-3.4185653	-1.7314758	0.0006392555024271451	0.0023385264766524272
37842	WIPF1	-3.4187665	-0.18972546	0.0006423117520006279	0.002348648272933367
37843	ENSG00000286380	-3.4187741	-2.3933887	0.000635109739407204	0.002324932277655568
37844	ENSG00000254675	-3.418895	-17.345102	0.000629242032706443	0.0023050119233291983
37845	ENSG00000261502	-3.4191895	-0.66904646	0.0006407138003138649	0.0023433534305425025
37846	ENSG00000284632	-3.4194086	-1.2325618	0.000638777324845217	0.002336952758268528
37847	H2AC17	-3.4198122	-1.7210001	0.0006372779264404319	0.0023318176017579195
37848	RPL12P12	-3.4200907	-16.629307	0.0006264834358726665	0.002295770212967651
37849	ENSG00000260235	-3.4201076	-16.969158	0.0006264442238674211	0.002295770212967651
37850	REM2	-3.4201145	-1.3931733	0.0006370846139361938	0.0023312854320307157
37851	NOLC1P1	-3.42026	-16.988752	0.0006260937827915286	0.0022946876672222368
37852	ENSG00000286322	-3.4202943	-1.3074709	0.0006363630552351905	0.0023291700912321162
37853	SCRIB	-3.420824	-0.34821913	0.0006373871539084298	0.0023320420451564774
37854	ENSG00000231979	-3.4209833	-17.327461	0.0006244312485756564	0.0022891111821091025
37855	RPS2P16	-3.4213681	-16.528444	0.0006235486257674081	0.0022862197694339136
37856	TYROBP	-3.4219809	-1.4659709	0.0006325868784750841	0.0023164311876635994
37857	ENSG00000290882	-3.4233153	-17.580723	0.0006190995752489656	0.0022705912875036994
37858	SUN2	-3.423737	-0.29369852	0.0006306299915591685	0.0023099224767919057
37859	ENSG00000258772	-3.4244206	-1.1420425	0.0006274069281358133	0.0022988084106807492
37860	ENSG00000285280	-3.4246151	-0.32739723	0.000628620299934076	0.002303080903264342
37861	ENSG00000267591	-3.424908	-17.021824	0.0006154825148237105	0.0022583459544066493
37862	ENSG00000271732	-3.4250817	-16.912298	0.0006150890140336536	0.0022570721728137184
37863	LYPLA1P3	-3.4251132	-17.159245	0.0006150175221953501	0.002256979901723373
37864	ENSG00000289641	-3.4251351	-17.08442	0.0006149681044096951	0.002256968629779436
37865	PDE7B	-3.4255512	-0.34183803	0.0006265389447611355	0.002295800867718418
37866	HADHB	-3.4260743	-0.2456411	0.0006254324243853056	0.0022924362639406603
37867	RPS7P12	-3.4261897	-17.026007	0.0006125857582415604	0.0022487336992950027
37868	SELL	-3.4263449	-1.2752714	0.0006224975243058088	0.0022828815753177406
37869	FAM86C1P	-3.4263644	-0.9779898	0.0006236421008130411	0.0022863903504775633
37870	PREB	-3.4269278	-0.6024183	0.0006230655203156349	0.0022847925232176796
37871	ENSG00000226890	-3.4271953	-17.532719	0.000610322408315005	0.002241269937419811
37872	ENSG00000240973	-3.4275372	-17.505108	0.0006095542066040433	0.002238617703861516
37873	RPSAP3	-3.4278388	-17.362776	0.0006088774962608977	0.0022363011021127683
37874	BSG	-3.4289236	-0.46141022	0.0006186732348808602	0.002269198553304823
37875	ENSG00000280059	-3.4290323	-16.976656	0.0006062071590104421	0.002227165313428179
37876	RANBP1	-3.4292755	-0.59201896	0.0006177869227720871	0.0022661183764051745
37877	ENSG00000204971	-3.429365	-0.9124771	0.0006167260044949005	0.002262567648553011
37878	ENSG00000286611	-3.4298525	-17.063055	0.0006043780360473082	0.0022206127659145777
37879	SSU72	-3.4308133	-0.3006012	0.0006145689159645405	0.0022556735807688568
37880	ENSG00000226208	-3.4315462	-16.958508	0.000600617342854665	0.002207794637857524
37881	ENSG00000238019	-3.4317586	-16.445364	0.0006001472530210015	0.002206233179407921
37882	MRPL27	-3.4318032	-0.7367415	0.0006119683428335239	0.0022468059679815245
37883	KBTBD3	-3.4318523	-0.7468431	0.0006120553156364356	0.002246955880954628
37884	VAT1	-3.432115	-0.8688595	0.000611552691543631	0.0022454492175821264
37885	MED15P7	-3.432258	-16.990997	0.0005990436802903333	0.0022030077890634837
37886	ENSG00000257848	-3.4326403	-17.188484	0.0005981997483520623	0.0022000703379841955
37887	SNX5P1	-3.432807	-2.4998598	0.000601563581741323	0.0022109391172557696
37888	LINC02655	-3.4331489	-16.92094	0.0005970790805577266	0.0021962804641589375
37889	SULT1A3	-3.4335442	-1.3205118	0.000607786992683145	0.0022326246038580377
37890	ENSG00000249335	-3.4336514	-0.56126136	0.0006078306500872698	0.0022326246038580377
37891	C5AR1	-3.4338076	-0.42928264	0.0006076992127118526	0.002232478595401464
37892	RPL30P4	-3.434529	-16.654036	0.0005940475282062953	0.0021862852576020383
37893	ENSG00000237756	-3.434778	-16.320337	0.0005935021766622742	0.0021846083899546053
37894	NEURL1-AS1	-3.434881	-1.1906209	0.0006042651498226662	0.0022203655222262277
37895	CYP4F60P	-3.4348903	-16.950409	0.0005932564830436038	0.0021838690914851777
37896	PRMT1	-3.4353802	-0.42034912	0.0006041845685384153	0.002220236954322649
37897	SHISA5P1	-3.4361708	-17.32561	0.0005904597526213671	0.0021740669161617525
37898	FCMR	-3.4362378	-0.9885578	0.0006016124683780134	0.0022109519270298466
37899	COL11A2P1	-3.4365644	-16.83759	0.0005896029757312638	0.002171076424360007
37900	MRPS36P2	-3.4368217	-17.270256	0.0005890429098938085	0.0021693421784775534
37901	TRIM27	-3.4369717	-0.23574886	0.0006009501222560015	0.0022088511626253125
37902	ENSG00000286765	-3.4370315	-17.08617	0.0005885873367501819	0.0021681562878260482
37903	ENSG00000271992	-3.4371707	-16.54498	0.0005882845789121964	0.002167204964359342
37904	OPRM1	-3.437194	-0.5560705	0.0005999345618869914	0.0022057843182161346
37905	LINC00462	-3.4372137	-2.3128734	0.0005955006706612261	0.002190970962515895
37906	ENSG00000271947	-3.4372225	-16.892078	0.0005881722661565507	0.002166955138242677
37907	ZNF438	-3.4373796	-0.21367821	0.000600034465581679	0.0022059850826586596
37908	IGDCC3	-3.437518	-0.42460304	0.0005995177677052163	0.0022044183216330883
37909	POLM	-3.4376652	-0.43852037	0.0005992808404632861	0.002203713536878434
37910	MB	-3.4378166	-1.3605553	0.000596047108771889	0.002192815751527797
37911	CIR1P3	-3.4384496	-16.90235	0.0005855134308410502	0.002157975709914286
37912	ENSG00000248753	-3.4385233	-1.0468401	0.0005961860069149058	0.0021931610639629915
37913	PYDC5	-3.4388318	-16.777433	0.0005846876686054774	0.0021552585031980576
37914	ENSG00000241048	-3.4390652	-1.3606662	0.0005945143105029364	0.0021878378215727345
37915	DLL1	-3.4394922	-0.3354299	0.0005950101956495765	0.002189497242537636
37916	ENSG00000272254	-3.439508	-17.538593	0.0005832297480313647	0.0021502098773284427
37917	SLC4A1APP1	-3.4396048	-17.226645	0.0005830212089276613	0.0021499293376010336
37918	SLX1A-SULT1A3	-3.4396727	-16.69987	0.0005828747808005231	0.0021495521450529253
37919	TMPO-AS1	-3.4396963	-1.6848005	0.0005917277350366479	0.002178570895956353
37920	SLFN12L	-3.4401546	-0.5221098	0.0005931171289668332	0.0021835211631710642
37921	TM2D1	-3.4402473	-0.23833944	0.0005937717281386328	0.00218543538786903
37922	RPL5P12	-3.4409127	-16.741497	0.0005802107494365943	0.0021400517364283324
37923	ENSG00000265179	-3.4412718	-2.2843409	0.0005875130135506717	0.002164853869089786
37924	NMD3P1	-3.4412782	-16.68337	0.0005794275407088341	0.002137552132834438
37925	RPL7P17	-3.4416664	-16.81476	0.0005785972956153386	0.0021347474128248925
37926	RPL23AP72	-3.4416857	-2.4402132	0.0005831290603289636	0.0021500014370002926
37927	SIX2	-3.4417074	-17.285898	0.0005785094618742954	0.0021345850715528444
37928	EIF5AL1	-3.442235	-1.7194579	0.0005850394472232236	0.002156391992194713
37929	SDHAP2	-3.4425888	-0.25882372	0.0005886948002765761	0.0021683881237325995
37930	ENSG00000289637	-3.4428592	-17.278881	0.00057605223934531	0.0021262768580518378
37931	DUX4L37	-3.4434001	-16.890726	0.0005749009849704728	0.0021230399761956536
37932	ENSG00000284656	-3.4440403	-17.048159	0.0005735420628489345	0.002118767789071302
37933	ENSG00000233908	-3.4444807	-17.121338	0.000572608468561001	0.002115857591773551
37934	ENSG00000275756	-3.4450774	-16.860037	0.0005713464155619245	0.0021116748440372347
37935	PFN1	-3.4451005	-0.5038519	0.0005830812343065237	0.002149987881294699
37936	GALNT4	-3.4462426	-0.5988113	0.0005806383457658276	0.0021414666890415233
37937	PIGM	-3.4466035	-0.69311404	0.0005796481144650162	0.0021381384546445507
37938	MICB	-3.446707	-1.1598783	0.0005776518431210154	0.0021315821365694636
37939	HNRNPDP1	-3.4467332	-2.41311	0.0005728671585636822	0.002116652874638406
37940	TBX20	-3.4469242	-1.5722394	0.000576496748100242	0.002127629401844456
37941	ENSG00000231403	-3.447295	-16.96118	0.0005666780551931614	0.002095374937873696
37942	ENSG00000249112	-3.4473698	-2.0059772	0.0005756154422459664	0.002125033796262154
37943	RNA5SP283	-3.4480472	-17.41951	0.0005651023999617726	0.002090342322319666
37944	GMIP	-3.4482057	-0.54240334	0.0005765369745521262	0.002127629401844456
37945	ENSG00000257767	-3.4482293	-0.7205772	0.0005760068888330663	0.0021262768580518378
37946	TAT-AS1	-3.4482927	-1.9606911	0.0005738979350939503	0.002119657310823298
37947	EEF1GP5	-3.4484398	-16.986319	0.0005642814748495868	0.0020874642405215114
37948	ERCC6	-3.4484675	-0.29231778	0.0005760831423289653	0.0021262768580518378
37949	ENSG00000276127	-3.4484844	-17.385355	0.000564188465588197	0.0020872787280417854
37950	PORCN-DT	-3.448501	-1.2006174	0.0005751793981778779	0.0021239070619097893
37951	UBL7-DT	-3.4485772	-0.4521325	0.0005755902486206779	0.002125033796262154
37952	ENSG00000290091	-3.4485877	-1.4631515	0.0005738249627893054	0.0021195485465650486
37953	SETX	-3.4487576	-0.14443403	0.0005755347564833223	0.002125033796262154
37954	TNKS2	-3.4492111	-0.19278236	0.0005746213392160074	0.002122168206972632
37955	MTA3P1	-3.4493382	-16.823904	0.0005624076939023976	0.002081323039566757
37956	ZNF664	-3.4494665	-0.8118234	0.0005735700801537429	0.002118767789071302
37957	RAMP2	-3.449534	-1.6971983	0.0005725670633529135	0.002115857591773551
37958	ENSG00000289231	-3.449658	-17.26503	0.0005617422223430215	0.0020791763125074456
37959	ENSG00000279818	-3.4496875	-16.796707	0.0005616810285897253	0.0020791078390287655
37960	ENSG00000235586	-3.4497845	-17.35792	0.0005614788684970639	0.002078517517147094
37961	WHRN	-3.4498525	-0.3377658	0.0005729792517233369	0.0021169064259481873
37962	SPACA7	-3.4501414	-1.4961188	0.0005714819029783056	0.0021120153078270872
37963	RBMX2P5	-3.4504876	-16.932518	0.0005600188246566031	0.0020734278661238698
37964	CREBRF	-3.4509943	-0.24700697	0.0005707885836926146	0.002109773240885233
37965	ENSG00000181514	-3.4510036	-17.148386	0.0005589496312523441	0.002069626607567416
37966	ENSG00000276690	-3.4514875	-17.275114	0.0005579483831407695	0.002066076371545068
37967	MMP12	-3.4516833	-1.2775443	0.0005658106009430526	0.0020924851643928295
37968	CBX3	-3.451701	-0.31147313	0.0005691680837809817	0.002103943171699275
37969	ENSG00000287790	-3.4517617	-16.665201	0.0005573820231299511	0.0020641361036032213
37970	COQ9	-3.4519353	-0.3646706	0.0005686595984282365	0.002102223117304962
37971	ENSG00000267808	-3.451992	-16.211754	0.0005569063156173419	0.002062531276746012
37972	ALG12	-3.4520245	-0.54364616	0.0005681641470743754	0.002100550989540535
37973	SRP14P2	-3.45205	-16.97077	0.0005567867085045065	0.0020622451422841843
37974	ENSG00000261707	-3.4523675	-17.216957	0.0005561322250309589	0.0020599777207391525
37975	PABPC1P10	-3.4527948	-16.957445	0.0005552520620713059	0.002057048036504623
37976	ENSG00000236317	-3.452898	-17.194023	0.0005550398842950951	0.002056557276527622
37977	HERC3	-3.4529219	-0.22085734	0.0005667579756475488	0.0020955113429568244
37978	HR	-3.4531426	-1.4187082	0.0005652661431850836	0.002090789202554094
37979	RNU6-1140P	-3.4535778	-17.369703	0.0005536430966807192	0.002051715128408377
37980	MANEAL	-3.4537253	-1.5882051	0.0005628883900927436	0.0020829436793872664
37981	CLDN10-AS1	-3.453754	-1.0517881	0.0005630467347895083	0.002083371316068648
37982	ENSG00000225893	-3.4539227	-16.838232	0.0005529357971079541	0.0020498528812091313
37983	ENSG00000231830	-3.4539628	-16.69798	0.0005528536224597032	0.002049704279142948
37984	EEF1A1P46	-3.454614	-17.045372	0.0005515204115801206	0.002045072793963962
37985	ENSG00000260721	-3.4548771	-16.7675	0.0005509825439909727	0.0020435451582081028
37986	ENSG00000260971	-3.4549663	-1.0795958	0.0005613156346248365	0.002078071215976911
37987	ENSG00000290162	-3.455013	-16.93721	0.0005507051275456203	0.0020426718182052417
37988	TET1P1	-3.455618	-16.942682	0.0005494711977015803	0.002038250181723915
37989	LINC01898	-3.4558043	-1.9508275	0.0005561106231101494	0.0020599777207391525
37990	PDE4DIPP7	-3.4560068	-16.901243	0.0005486790244319715	0.00203546668178473
37991	TH	-3.456238	-2.4445472	0.000552621331973263	0.0020489990577458477
37992	RN7SL262P	-3.4569244	-16.292925	0.0005468147613785772	0.0020287052605221663
37993	PIP5K1P1	-3.4571717	-16.914663	0.0005463133880743164	0.0020269995712337567
37994	LINC01627	-3.4572992	-17.214128	0.0005460547821795638	0.0020261944363441325
37995	SLC25A15P1	-3.4574	-17.105341	0.0005458504205087293	0.0020257448390439033
37996	LINC02683	-3.4577477	-17.242636	0.0005451466894996278	0.002023595814105715
37997	ENSG00000230226	-3.4580846	-17.090572	0.0005444656036944791	0.0020212216777491803
37998	LINC02974	-3.4584525	-1.5407197	0.0005536487843939069	0.002051715128408377
37999	ENSG00000289510	-3.4584775	-0.7365572	0.0005545619202114456	0.002054942656403666
38000	ADGRD1-AS1	-3.4586258	-2.2823758	0.0005513094879767291	0.002044446348270694
38001	ENSG00000258918	-3.4587104	-0.98848975	0.0005534567919064907	0.002051375207820889
38002	RN7SL265P	-3.4587126	-17.1915	0.0005431985269596998	0.0020171048852067924
38003	ILRUNP1	-3.4590545	-17.018158	0.0005425095508139478	0.0020147281404360273
38004	TMEM198	-3.4591963	-1.0031916	0.0005534728090590714	0.002051375207820889
38005	CDC6	-3.4593055	-0.5737327	0.0005532082901868315	0.0020507069586296963
38006	ENSG00000213155	-3.4601145	-16.753326	0.0005403787884766201	0.0020074274346810928
38007	INSM2	-3.4601183	-17.471804	0.0005403709664382968	0.0020074274346810928
38008	PRKD3-DT	-3.4609046	-17.1066	0.0005387956463386445	0.002002310011095796
38009	OR2T10	-3.460989	-17.133095	0.0005386267299827026	0.002001835037525578
38010	ENSG00000262995	-3.4613917	-16.837196	0.000537821834191948	0.001998996159477903
38011	HNRNPA1P54	-3.4617555	-2.3513699	0.0005432323826335184	0.0020171048852067924
38012	SGCG	-3.462895	-0.646771	0.0005457485419613146	0.0020255211109238697
38013	ENSG00000250100	-3.4629047	-17.29632	0.000534807436675575	0.0019882473892073554
38014	ENSG00000259041	-3.4629962	-17.850767	0.0005346255092697427	0.001987722785953423
38015	WBP1L	-3.4630196	-0.240193	0.0005460464675701419	0.0020261944363441325
38016	MRPS18AP1	-3.4630244	-17.274803	0.0005345697209121395	0.0019876671198732054
38017	LINC01220	-3.463033	-1.6570889	0.0005439078852613473	0.0020194591488607114
38018	TPSD1	-3.4630992	-17.79037	0.0005344208024968247	0.001987265137445813
38019	ENSG00000290606	-3.4631388	-16.635612	0.0005343424685457232	0.001987125584821659
38020	HMX3	-3.463152	-1.9311368	0.0005413163833553911	0.002010757073733092
38021	PLEKHB1	-3.4637523	-1.382118	0.000544105404686207	0.0020200384994593966
38022	ENSG00000280027	-3.4638913	-16.953108	0.0005328504006829032	0.001982182324685358
38023	EIF4A1P1	-3.4641807	-17.14923	0.0005322776015594467	0.0019802027991399494
38024	DVL2	-3.4646766	-0.43191072	0.0005424296315126381	0.002014584975244238
38025	DSCAS	-3.464767	-1.1098822	0.0005419940051266103	0.0020131205904702666
38026	ENSG00000290461	-3.4657717	-1.5105917	0.0005394406842963599	0.002004401224161768
38027	KATNBL1P6	-3.4659042	-1.7418982	0.0005362616439569027	0.0019933493273348022
38028	LATS1	-3.4665306	-0.22162451	0.000538987926568471	0.0020028717320130793
38029	ZNF603P	-3.4665728	-17.351385	0.0005275648347157178	0.001964020512268636
38030	ENSG00000288523	-3.4669087	-17.019007	0.0005269057782224389	0.0019621669792671357
38031	ENSG00000284341	-3.4671679	-16.798027	0.0005263984494899165	0.0019607275274024748
38032	ARPC5L	-3.4683037	-0.5674393	0.0005352936189492645	0.001989902950808495
38033	KRTAP5-10	-3.4683585	-17.077759	0.0005240719524227115	0.0019526592149258764
38034	RN7SL395P	-3.4684296	-17.38708	0.0005239331989425491	0.0019522916001304049
38035	ENSG00000291235	-3.4687827	-17.016947	0.0005232452535800909	0.001949877361405209
38036	ENSG00000220949	-3.4687967	-16.741335	0.0005232179608995765	0.001949877361405209
38037	ENSG00000279275	-3.4688678	-16.684816	0.0005230797174345396	0.001949696017979884
38038	ZNF551	-3.4688783	-0.30645058	0.0005342555636689404	0.001986954134683829
38039	ENSG00000287995	-3.4692485	-16.597649	0.0005223391422471337	0.0019472457742594285
38040	LINC02360	-3.4692843	-1.2402217	0.0005311285751075747	0.0019765321221602225
38041	RTEL1	-3.4693682	-0.24077645	0.000533358860127746	0.001983836232906154
38042	SH3TC2	-3.4697688	-0.79241544	0.00053213879559646	0.001979837655126932
38043	NAT2	-3.4699924	-1.2303053	0.0005298527342466421	0.001971934921845088
38044	ENSG00000250105	-3.4701698	-16.729641	0.0005205509194048193	0.0019411738014530888
38045	NDUFV1	-3.4702115	-0.32565475	0.000531512469963925	0.0019776584858116762
38046	TFAP2A	-3.4708726	-1.3737372	0.0005290426083262882	0.0019690703867527963
38047	RNU2-5P	-3.4710412	-1.9273341	0.0005261066197849353	0.0019597904207363866
38048	ENSG00000250377	-3.4712923	-16.621172	0.0005183801841233453	0.001933523146939236
38049	LINC01730	-3.4713602	-1.6008561	0.0005265456491038377	0.0019611258141536284
38050	ENSG00000279321	-3.471753	-16.940832	0.0005174919722885136	0.0019303580288399875
38051	LINC00459	-3.4718497	-17.182266	0.0005173053024064073	0.0019298095309167478
38052	ENSG00000286950	-3.4718869	-16.754416	0.0005172338354891553	0.0019296907470045877
38053	ENSG00000237481	-3.4718893	-0.9211327	0.0005275288353444568	0.001964020512268636
38054	SGSM3	-3.4720745	-0.29106247	0.00052801710174254	0.001965403716323337
38055	STX16	-3.4721255	-0.20270315	0.000528003982325059	0.001965403716323337
38056	DELEC1	-3.4722848	-0.39259312	0.0005274521958009093	0.0019639014474434344
38057	SAPCD1	-3.4724245	-0.7348823	0.0005268546039018935	0.0019621264531060273
38058	ENSG00000259548	-3.4727006	-1.9776264	0.0005215072436137502	0.0019444422134218215
38059	IDSP1	-3.4734743	-16.98308	0.0005141845107273651	0.001919637941076451
38060	LINC01906	-3.473667	-16.998432	0.0005138158468225639	0.0019184086566407434
38061	ENSG00000232959	-3.4737775	-16.74308	0.0005136040349745538	0.001917764859315352
38062	ENSG00000290052	-3.4738736	-17.484222	0.0005134201991306688	0.001917225431889066
38063	SLC48A1	-3.4738965	-0.613077	0.000524181011318057	0.0019529161417769674
38064	ENSG00000268823	-3.4743106	-17.25148	0.0005125846479675447	0.001914692581631011
38065	BMS1P4	-3.4744525	-0.4866949	0.0005231165175351177	0.001949696017979884
38066	ENSG00000261449	-3.4750707	-17.11833	0.0005111349641061622	0.0019095704243990705
38067	CLYBL-AS2	-3.4754024	-16.965067	0.0005105033168622074	0.001907356952935076
38068	LGALS8	-3.4755437	-0.3026289	0.0005212712472258176	0.0019437111177184432
38069	ENSG00000276487	-3.475648	-17.18454	0.0005100364271338335	0.0019059049975877396
38070	HEATR5A	-3.47603	-0.21643744	0.000520374152516238	0.001940663231676808
38071	ENSG00000280649	-3.4760852	-2.3686209	0.0005148540578600848	0.0019218429334409328
38072	VWFP1	-3.476318	-1.9521117	0.0005150954841775956	0.0019224663987681846
38073	ENSG00000269892	-3.4765139	-17.610258	0.0005083923568890773	0.001900053031142309
38074	PPP1R11P2	-3.4766178	-2.447947	0.0005124299823570029	0.0019142616815603964
38075	NHLRC3	-3.4767354	-0.25353205	0.0005189908371532517	0.0019356525838775407
38076	HCRT	-3.476952	-17.047321	0.0005075626907084725	0.0018970978518782098
38077	ECI1-AS1	-3.4776928	-1.9301037	0.0005143037345540635	0.0019199358578239774
38078	SPNS3	-3.4783885	-0.75076354	0.0005152724810888284	0.001922962624267282
38079	ENSG00000286513	-3.4784355	-17.235882	0.0005047620735037293	0.0018869197401922629
38080	SETD4	-3.4785278	-0.30720413	0.0005154814319773156	0.0019234476112505797
38081	TAF12	-3.478541	-0.35927	0.0005154213119215322	0.0019233706550156914
38082	ENSG00000270593	-3.4785657	-16.631905	0.0005045171876781557	0.001886149086868634
38083	ABCC10	-3.4787426	-0.32877088	0.00051510003636961	0.0019224663987681846
38084	OR2T1	-3.4788547	-17.339027	0.0005039736670321781	0.0018842617763633789
38085	ZFAND3-DT	-3.4789565	-1.9998456	0.0005091755011733753	0.0019028339004021973
38086	F8A1	-3.4790082	-16.971422	0.000503685032334435	0.0018833443228504965
38087	ST13P6	-3.479113	-17.387331	0.000503487888233451	0.0018828792183376284
38088	MFSD13B	-3.4794548	-0.7749647	0.0005134017160549664	0.001917225431889066
38089	GSTM5	-3.4797332	-0.39559078	0.0005131140261401645	0.0019163760138794182
38090	ARL4AP1	-3.4800549	-17.06682	0.0005017219066955209	0.001876968839767385
38091	WBP1LP2	-3.4807272	-16.998842	0.0005004644168191896	0.001873010772384022
38092	ENSG00000287662	-3.4814663	-16.805883	0.0004990854670839007	0.001868280734572357
38093	ENSG00000227094	-3.4819272	-16.628735	0.0004982275690465805	0.0018653560511594047
38094	U3-31	-3.482841	-16.873972	0.0004965305916740582	0.0018595744638424429
38095	DYRK3-AS1	-3.4831784	-17.241537	0.00049590557246628	0.0018575193883518886
38096	RPL7L1P11	-3.483313	-17.454252	0.0004956557887847103	0.0018567265847875248
38097	TMA7	-3.4834006	-0.6088348	0.000505941614561754	0.0018911839688308485
38098	RPL23AP11	-3.483494	-16.274944	0.0004953211258903411	0.0018556156772526985
38099	LINC02554	-3.4835021	-1.5471815	0.0005032571441195173	0.0018821608481938601
38100	LINC00347	-3.4836004	-2.4832845	0.0004988149001417019	0.0018674114396602553
38101	ENSG00000251196	-3.483652	-16.769596	0.0004950285214646608	0.001854662174048781
38102	ANKRD20A5P-1	-3.4839218	-17.160429	0.0004945301542549722	0.0018529375588142369
38103	IRS3P	-3.4839938	-1.3228961	0.0005031337726168445	0.0018818439676570732
38104	MYOG	-3.4847653	-17.439754	0.0004929744902751451	0.0018475351491010479
38105	KRT43P	-3.4847884	-17.02708	0.0004929319951151684	0.0018475180711243337
38106	ENSG00000275995	-3.4850588	-16.960081	0.0004924340688137294	0.0018457938949423484
38107	ENSG00000226707	-3.485273	-16.956358	0.0004920404553899047	0.0018444604800690926
38108	ENSG00000236842	-3.4853134	-17.481995	0.0004919660826534574	0.0018444604800690926
38109	TOMM70	-3.4854186	-0.3260912	0.0005024301070649711	0.0018793564293609316
38110	CTIF	-3.485876	-0.17583407	0.0005017532620660359	0.001876968839767385
38111	WDR55	-3.4859915	-0.53931475	0.0005011948992854851	0.0018753122708724205
38112	TMEM104	-3.4860592	-0.3933774	0.0005011560414713331	0.0018753109656962485
38113	ENSG00000286279	-3.4861174	-0.88944685	0.0004997897757124407	0.001870629659337825
38114	IQCH-AS1	-3.4864583	-0.33581412	0.0005005405920309962	0.0018731519058422694
38115	ENSG00000285631	-3.4865217	-17.435818	0.0004897494421560658	0.0018364378481647873
38116	ENSG00000268903	-3.4868062	-17.080376	0.0004892286731542345	0.0018347676492310287
38117	ENSG00000283631	-3.4870298	-16.819138	0.0004888201695125485	0.0018333768187709552
38118	ENSG00000274294	-3.4870994	-17.213106	0.0004886928943923433	0.0018330406355324912
38119	ENSG00000238081	-3.4873273	-16.939556	0.000488276738124297	0.0018317487655177558
38120	VANGL1	-3.4877343	-0.39757636	0.0004980871494769094	0.001864973704845958
38121	CCT8L1P	-3.488037	-17.01231	0.00048698244656034004	0.0018271878559669803
38122	ARFGAP3	-3.4881494	-0.23597325	0.0004974690603257769	0.0018628026374275036
38123	IFI44	-3.4882572	-0.4546789	0.0004969930532015337	0.001861163311658589
38124	HK2P1	-3.4883811	-17.123974	0.0004863565346191833	0.0018249800063865763
38125	ADAM24P	-3.4888408	-17.402134	0.00048552123817735895	0.0018221264840290559
38126	ENSG00000174171	-3.4889684	-2.0176408	0.0004937412438311118	0.0018502663402914568
38127	RPS5P2	-3.489223	-16.881773	0.000484827577836604	0.0018198037140039263
38128	FBLL1	-3.4896703	-17.045752	0.00048401731746151167	0.0018170425012134363
38129	ENSG00000240095	-3.4899278	-17.20867	0.0004835509672104958	0.0018154317324197613
38130	FAM166C	-3.4901469	-2.2397883	0.0004920349753326612	0.0018444604800690926
38131	KRT31	-3.4903226	-17.182259	0.000482837299274606	0.0018128921202833278
38132	ENSG00000237076	-3.4913003	-1.3562557	0.0004893247003285465	0.0018349864667025688
38133	GTF3C5	-3.4915516	-0.3314813	0.0004911533733856176	0.001841560438645889
38134	ENSG00000284671	-3.4919317	-17.036076	0.000479938888279562	0.001803121739040126
38135	MAPK8IP3-AS1	-3.4925718	-16.761478	0.00047879024948787897	0.0017990839174043774
38136	PRR7	-3.492754	-1.3341352	0.00048783966846846293	0.0018302631876022503
38137	KPNA2P2	-3.492899	-17.064423	0.0004782039527630426	0.001797158210499664
38138	DFFB	-3.4930942	-0.47523597	0.0004883108643876854	0.0018317487655177558
38139	C14orf180	-3.4936063	-2.0602176	0.0004809615622453775	0.0018066851402518814
38140	ENSG00000277969	-3.4945555	-2.3803754	0.000480515573712618	0.0018051490710990564
38141	LNPEP	-3.4946082	-0.20581235	0.0004856488487432574	0.001822464948454893
38142	ENSG00000266931	-3.4946363	-0.58630925	0.0004852974942224003	0.0018214271578915185
38143	ENSG00000286716	-3.494832	-1.9479148	0.0004827349491660098	0.001812647586898477
38144	ENSG00000267324	-3.4949198	-17.331196	0.000474598901715066	0.0017844361732334995
38145	BMS1P15	-3.4951365	-16.705793	0.00047421363318617317	0.0017831252805883917
38146	ENSG00000263110	-3.4959106	-17.153934	0.00047284070063269897	0.0017782374267828536
38147	ZNF735	-3.4962065	-2.3320575	0.0004785826260523725	0.0017984425282427993
38148	ZNF823	-3.4962978	-0.44398195	0.00048250278812780824	0.0018119155441276994
38149	ENSG00000237464	-3.4965434	-17.296902	0.0004717209665055734	0.0017743004268856426
38150	MITD1	-3.4967022	-0.4034087	0.00048182696509337737	0.0018095835956574834
38151	TRIR	-3.4969058	-0.42522737	0.00048139480848318215	0.0018081731109536447
38152	LINC01820	-3.4972749	-17.298347	0.0004704293943724922	0.0017698524912818005
38153	ENSG00000205653	-3.4978533	-17.160513	0.00046941083951934875	0.0017661569236585989
38154	NDUFAF5	-3.4978774	-0.31054616	0.00047973427042656406	0.0018024920531774413
38155	ENSG00000236732	-3.4979503	-17.166903	0.0004692399983082432	0.0017656505515078677
38156	BRPF1	-3.498894	-0.54929566	0.00047782900566199847	0.0017958876991377634
38157	CHRFAM7A	-3.4990575	-1.8556277	0.0004765719826685668	0.0017914397847930428
38158	RPL23AP91	-3.4993827	-17.148844	0.00046672655200510633	0.0017566001723119768
38159	ENSG00000271711	-3.4999065	-16.276531	0.0004658108112669223	0.0017534246646886125
38160	ENSG00000270812	-3.5007951	-16.952013	0.0004642607160499296	0.0017481419857859914
38161	NLRP3	-3.5009246	-1.1796203	0.0004734073071530741	0.001780230814188448
38162	LNCPRESS1	-3.5011406	-17.60297	0.0004636596135430044	0.0017465420684032507
38163	PPIAP72	-3.5015345	-1.2853206	0.0004713529212321051	0.001773053032454894
38164	ENSG00000249474	-3.502261	-16.399958	0.00046171478382277936	0.001739889077041067
38165	ENSG00000232926	-3.5033665	-17.389086	0.0004598027779866176	0.0017328181150280378
38166	NME2	-3.504174	-0.7216832	0.000468154192603145	0.0017617010178029486
38167	ENSG00000285739	-3.504599	-17.13768	0.0004576797456310459	0.001725217760874733
38168	EGFR-AS1	-3.5054264	-1.4797611	0.000465692768565461	0.0017531158351577626
38169	ENSG00000231467	-3.505511	-17.249506	0.0004561150529589509	0.001719985353027334
38170	ENSG00000288762	-3.5057302	-1.42528	0.00046404941246146186	0.001747772569985204
38171	ENSG00000279936	-3.5059085	-17.09399	0.00045543494740400155	0.0017178197714104305
38172	RRN3P2	-3.50597	-0.5231404	0.00046528477954509975	0.00175185079590902
38173	ENSG00000287182	-3.506015	-1.6200749	0.00046296219565957473	0.0017440498958946366
38174	ENSG00000289791	-3.506033	-1.4340553	0.0004640887289424944	0.001747772569985204
38175	TAP1	-3.506634	-0.5698348	0.0004642638363417435	0.0017481419857859914
38176	ENSG00000231073	-3.5068293	-2.5728726	0.0004564483787395593	0.0017211090319674068
38177	ENSG00000250092	-3.5072782	-1.4747812	0.0004624424497993212	0.0017423615025398333
38178	ZNF490	-3.507623	-0.39376873	0.00046253664357730787	0.0017425815773578633
38179	ZNF75D	-3.5080168	-0.24144287	0.00046201893567256446	0.001740900505213753
38180	GTF3AP1	-3.5081325	-17.25136	0.00045164514197107067	0.0017041852722537733
38181	KLF1	-3.508655	-17.514515	0.00045075885145860284	0.001701104661215983
38182	ENSG00000288023	-3.508966	-17.372623	0.00045023241866217693	0.0016994349484754842
38183	ENSG00000256657	-3.5089872	-16.626766	0.00045019673195940654	0.0016994349484754842
38184	ENSG00000264990	-3.5094366	-17.39446	0.00044943679761363063	0.0016969044169784918
38185	LINC01909	-3.510148	-0.8128141	0.00045814020452286685	0.0017266861450239586
38186	ENSG00000220291	-3.5108056	-2.519173	0.0004502466159848597	0.0016994349484754842
38187	ENSG00000274565	-3.5109394	-1.9426204	0.0004532368274936722	0.001709793711773712
38188	PLCD4	-3.5112588	-0.6824486	0.0004559203895716932	0.0017193844289756304
38189	ENSG00000268416	-3.5116334	-2.410215	0.00045035092740042953	0.0016996969280435648
38190	OBP2B	-3.5128076	-17.023655	0.00044377467696219986	0.001676566269876277
38191	FGF21	-3.5131452	-17.55703	0.0004432111358864616	0.0016746970744412558
38192	DOCK8-AS2	-3.5132735	-1.1252245	0.00045217460479962695	0.0017059187251729341
38193	ENSG00000288773	-3.5138097	-17.43624	0.0004421043625299498	0.0016707743478568597
38194	SF3A1	-3.5138621	-0.3574155	0.0004518647193428898	0.0017048817000511387
38195	CORO7-PAM16	-3.5139592	-17.222473	0.0004418557483046065	0.0016699643951057605
38196	GFOD1-AS1	-3.5141137	-16.909655	0.00044159872784487467	0.0016692521034378412
38197	HID1-AS1	-3.5141194	-1.9234632	0.0004485948105692541	0.0016938567174615445
38198	ENSG00000279848	-3.5147123	-16.723948	0.00044060488034539634	0.0016658832657655365
38199	ENSG00000251055	-3.5149848	-2.011537	0.00044592024461916746	0.001684149532531737
38200	IL3	-3.515634	-16.981733	0.00043907833939193657	0.0016604983281593947
38201	ENSG00000263781	-3.5159662	-17.385057	0.0004385296415918151	0.001658552072556556
38202	FOXI1	-3.5161037	-17.359623	0.00043830274609041797	0.0016579514625688345
38203	ENSG00000268053	-3.5168297	-17.235056	0.00043710580046689554	0.001653680723363648
38204	HHATL-AS1	-3.5170882	-17.195168	0.0004366806033983844	0.0016522004525129767
38205	KLHL30-AS1	-3.517584	-17.510303	0.00043586549149609086	0.0016493727333030254
38206	ENSG00000232528	-3.5178165	-1.3513457	0.00044407844436266183	0.0016775837470772558
38207	IL25	-3.5180607	-17.156837	0.0004350839271240532	0.0016466711030610978
38208	ENSG00000285374	-3.5185754	-16.901178	0.0004342406362827325	0.0016441183723912697
38209	ZNF582-DT	-3.5187097	-1.7206236	0.00044182623812655166	0.0016699643951057605
38210	CTR9	-3.519251	-0.3478295	0.00044296366155867833	0.001673891859283349
38211	ENSG00000236760	-3.5201159	-0.9860713	0.0004408615753820326	0.0016665950161430078
38212	LSM12	-3.5206249	-0.34264898	0.00044067031617259147	0.0016660013241963248
38213	KMT2E	-3.5207727	-0.12416736	0.00044052084729023804	0.001665694869270907
38214	GATAD2A	-3.5208988	-0.17107359	0.00044031126907046104	0.0016650316960081775
38215	Y_RNA-519	-3.5211449	-17.356274	0.0004300555967272892	0.0016291596615655801
38216	KHSRPP1	-3.521738	-17.116516	0.0004290948949858446	0.0016257732199502575
38217	IRF9	-3.5220578	-0.36302322	0.0004383431188605712	0.0016579753943512308
38218	RHBDD2	-3.5226052	-0.5291835	0.00043726172983658644	0.0016541421362217112
38219	RNVU1-28	-3.5231214	-17.514631	0.00042686175566580126	0.0016178156881790948
38220	ACKR4	-3.5231247	-0.87120396	0.00043564599257512904	0.001648670232081414
38221	ENSG00000286805	-3.5236309	-1.8176067	0.0004326368895566821	0.001638301030142403
38222	KCTD9P5	-3.523864	-16.477983	0.00042566745548100514	0.0016134148308697062
38223	ENSG00000289541	-3.523892	-1.1741699	0.00043458168685739536	0.0016450259608691363
38224	ENSG00000267881	-3.524089	-1.3264724	0.0004342952861219341	0.001644197453437452
38225	ENSG00000287743	-3.5241098	-2.431254	0.00042946891343351867	0.0016270637269632405
38226	ENSG00000226286	-3.524289	-17.510656	0.00042498569113894237	0.0016109561132625684
38227	BANF1P3	-3.5243273	-16.943174	0.0004249241456550165	0.0016108482052863144
38228	NUDT19P5	-3.5244262	-1.88274	0.00043250580527134686	0.0016379320091067773
38229	RPUSD1	-3.5245953	-1.1209601	0.000432817365605422	0.0016388570150262687
38230	ENSG00000254957	-3.5246477	-17.310223	0.0004244105653508677	0.0016091517993971158
38231	SCN1B	-3.5248609	-1.3186114	0.0004321803749794823	0.0016368268704892541
38232	CBLL1P1	-3.525196	-17.166647	0.00042353333821917253	0.0016063260517599116
38233	ENSG00000257435	-3.5255435	-17.002901	0.0004229781722939077	0.0016044898326005499
38234	ENSG00000276810	-3.5255907	-16.523645	0.0004229029576184704	0.0016044350444144805
38235	MIR9-1HG	-3.526292	-0.84686655	0.0004305276586972767	0.0016308210892377083
38236	DAAM1	-3.52636	-0.19098432	0.0004314446388495673	0.0016341674591814751
38237	ENSG00000250567	-3.5265186	-16.98403	0.0004214240256103103	0.0015991979427391017
38238	ENSG00000267202	-3.5273993	-17.177582	0.0004200250226200172	0.001594386043460098
38239	ENSG00000236004	-3.5274694	-16.91659	0.000419913773186818	0.0015940880048839774
38240	NPR2	-3.5282857	-0.4301669	0.00042800869312793776	0.0016217839509760593
38241	ENSG00000259681	-3.5285153	-17.097836	0.0004182582713619866	0.0015881747601392611
38242	PRG4	-3.5285432	-2.0501423	0.0004241157165451946	0.0016084095603393729
38243	JTB	-3.5287113	-0.6633741	0.00042715124563068774	0.001618786876243053
38244	KIF2A	-3.5287945	-0.20472331	0.0004274455574715563	0.0016197761853357598
38245	ENSG00000121388	-3.5298183	-17.658024	0.0004162044368059812	0.0015806226049736936
38246	ENSG00000261691	-3.5308006	-1.7501054	0.0004226838391809295	0.001603728679426015
38247	TMX2	-3.5313048	-0.29740453	0.00042329859218350185	0.0016055607790444874
38248	FGFR3P5	-3.531344	-17.506567	0.0004138112976731533	0.0015722698427157074
38249	ENSG00000287967	-3.5314765	-17.314978	0.0004136040163099163	0.0015716048990527703
38250	PDE11A-AS1	-3.5315983	-0.8567556	0.00042198717749082436	0.0016012101892978153
38251	CFAP100	-3.5321586	-1.2666764	0.0004206979209693155	0.0015968158499893785
38252	FRS3	-3.5323086	-0.76859415	0.0004208795240941279	0.0015973806456500538
38253	ZBTB12BP	-3.5325568	-16.816177	0.0004119185373620499	0.0015655669189461566
38254	SNRPCP3	-3.532575	-16.703184	0.0004118902380562744	0.0015655669189461566
38255	SELENOS	-3.5327802	-0.41444975	0.00042100425586593624	0.001597729524014913
38256	RNU6-1086P	-3.5327861	-17.391779	0.00041156118937644206	0.0015645750819870395
38257	RNASE7	-3.532816	-17.536602	0.0004115147421756429	0.0015645206428659113
38258	RPL6P27	-3.5328543	-17.140827	0.0004114553458492001	0.0015644169606624256
38259	ENSG00000265168	-3.5328605	-17.191076	0.00041144549459959633	0.0015644169606624256
38260	ENSG00000279774	-3.5330198	-17.08821	0.000411197920981548	0.0015636823642011107
38261	RHO	-3.5335906	-2.5647194	0.00041286983030623567	0.0015689375728640705
38262	MYLIP	-3.5335999	-0.41704616	0.00041975982058912466	0.0015936277962929127
38263	BTNL10	-3.533924	-17.696209	0.00040979386487773186	0.0015588299977984522
38264	SEMA3G	-3.5340636	-1.0492465	0.00041834154486873685	0.0015883671099343325
38265	ART2BP	-3.5341468	-17.134129	0.0004094487466878426	0.0015576388615111756
38266	ENSG00000266306	-3.534183	-16.885342	0.00040939250528679777	0.0015575465798794122
38267	SOX21	-3.5342727	-17.330837	0.00040925373063435867	0.0015571402589602311
38268	ENSG00000263821	-3.5345175	-16.393223	0.0004088751109686201	0.0015559428111236902
38269	ENSG00000266711	-3.534904	-17.45817	0.00040827761380637803	0.0015539119372522858
38270	ENSG00000286978	-3.5352511	-17.220943	0.00040774169878687487	0.0015521148477701267
38271	SPNS1	-3.5361915	-0.49613163	0.00041550427196292296	0.0015780866507604447
38272	SLC4A2	-3.5363042	-0.33686292	0.00041542389798952686	0.001577904452405739
38273	PCBD1	-3.5364888	-1.0674663	0.00041452889191771313	0.0015747506029026286
38274	ENSG00000287537	-3.536822	-16.907366	0.00040532474783673116	0.00154400067038119
38275	GTF2I-AS1	-3.5370321	-0.47201195	0.000413963778287584	0.0015727264842447157
38276	RN7SKP257	-3.537661	-17.089437	0.00040403941540261847	0.0015393452864400498
38277	POU2F2-AS1	-3.5379052	-2.4613824	0.00040735168548722744	0.0015512365013963874
38278	ANKRD36BP2	-3.5379186	-0.73705715	0.00041216882130062216	0.0015663959153814342
38279	ENSG00000212664	-3.5384247	-17.061874	0.000402872859597243	0.0015352611719748447
38280	CBLN4	-3.5386033	-2.3695045	0.0004077327031639788	0.0015521148477701267
38281	C1GALT1P2	-3.5388486	-17.209648	0.0004022266843301063	0.001532918694123299
38282	CFAP44	-3.5392897	-0.22580884	0.0004109387693323537	0.001562818913623347
38283	H3C8	-3.5394588	-2.3186984	0.00040746463535318387	0.001551423988462029
38284	ENSG00000250746	-3.539639	-17.296164	0.00040102437457688984	0.0015289348620641495
38285	TRAPPC14	-3.5401063	-0.69398624	0.00040912772016943924	0.0015567824438827433
38286	SENP3	-3.5405393	-0.40999147	0.00040887407597259664	0.0015559428111236902
38287	EPHA8	-3.5406132	-1.8977028	0.00040693873342820806	0.0015497851286843571
38288	ENSG00000269652	-3.5406694	-17.344246	0.00039946182075877875	0.0015235739150462884
38289	PPP1R26	-3.5407808	-0.5862219	0.00040812755180489615	0.0015534622102387706
38290	URGCP-MRPS24	-3.540936	-1.7136528	0.0004057509712437688	0.0015455033865959368
38291	ENSG00000290916	-3.541501	-17.285381	0.0003982052428382613	0.0015190191850021659
38292	ENSG00000228735	-3.541845	-16.81594	0.0003976864235434565	0.0015171589074594004
38293	FOXL2	-3.5423174	-17.436844	0.00039697511153198177	0.0015145639283441277
38294	GMFBP1	-3.5431013	-16.800928	0.0003957969932593221	0.0015104241029498056
38295	LINC02755	-3.5432277	-0.48795384	0.00040463659437760697	0.0015414998727216387
38296	ASPHD2	-3.5433052	-1.4676101	0.0004033612372247261	0.001537001997681511
38297	ENSG00000270361	-3.543612	-16.890572	0.0003950314902405526	0.0015076209648694696
38298	OR10AG1	-3.5436847	-17.379238	0.000394922661842239	0.0015073237547137987
38299	ENSG00000274718	-3.544107	-17.37583	0.0003942909295235037	0.0015051485212773834
38300	RN7SKP91	-3.5441198	-17.230644	0.00039427150547824343	0.0015051485212773834
38301	C11orf1	-3.5442305	-1.1626881	0.0004020358404551697	0.0015323112904817916
38302	ENSG00000290366	-3.544502	-17.049284	0.00039370044975846206	0.0015033048830719734
38303	ENSG00000288875	-3.5445654	-17.091461	0.0003936058625869817	0.001503122513822211
38304	SNORA41B	-3.5448394	-17.272493	0.0003931970470217815	0.0015019146439616217
38305	FBXW5	-3.5452414	-0.5954312	0.0004015290330360272	0.001530499440418633
38306	ENSG00000271653	-3.545306	-17.38469	0.0003925018547850698	0.0014994944162801701
38307	FOXO4	-3.5454211	-1.008451	0.00040102031365087283	0.0015289348620641495
38308	KCNJ11	-3.5457366	-1.1818752	0.00040042851593279376	0.0015269021900317272
38309	CCDC152	-3.5462618	-0.81564516	0.0003997192454692351	0.0015243169785325614
38310	RASA4	-3.5464215	-0.5959836	0.000399619419798861	0.001524055642992007
38311	ENSG00000261583	-3.547343	-17.19266	0.0003894800242072919	0.0014887675211025671
38312	ENSG00000290001	-3.5473454	-17.544243	0.00038947659648740643	0.0014887675211025671
38313	CUBNP1	-3.547543	-2.3839085	0.00039398764566414595	0.0015042266067073757
38314	SPINK4	-3.5482543	-1.0196168	0.00039608878481502146	0.0015114191853096625
38315	WNK1	-3.5485463	-0.14502728	0.0003968492001001611	0.0015142021739777203
38316	ENSG00000229986	-3.5485663	-16.893188	0.00038767577925896896	0.0014823362985516072
38317	RPL35AP17	-3.548831	-17.052378	0.0003872862261429568	0.0014809630656230633
38318	C2CD4B	-3.5491323	-1.6853824	0.0003948392330115588	0.0015071234495373012
38319	GPRIN1	-3.5500638	-1.0812142	0.0003937153574828524	0.0015033048830719734
38320	HSPA8P6	-3.5500746	-17.176048	0.00038546198757863153	0.0014745662113986016
38321	STK4-DT	-3.5505757	-17.279282	0.0003847288609454828	0.00147187729360697
38322	RIT1	-3.550659	-0.4310834	0.00039356026409671156	0.00150306624899864
38323	UPP1	-3.550702	-0.5315082	0.0003932640924875604	0.0015020529236046444
38324	ENSG00000279735	-3.5508509	-17.40535	0.0003843270735499412	0.001470455674712055
38325	DNAJC11	-3.551535	-0.22735801	0.00039237274307829767	0.0014991187700005445
38326	NDUFS6	-3.5517612	-0.4623877	0.00039182889316803724	0.0014971583710864714
38327	RN7SKP159	-3.5523243	-17.281157	0.0003821818423811193	0.00146282255445066
38328	CIBAR1-DT	-3.5524383	-0.38515964	0.00039077336696105423	0.0014932424218667153
38329	NECAP1P2	-3.5525086	-16.402222	0.0003819142612560458	0.001461913275793658
38330	RPS3AP2	-3.5525262	-17.109388	0.00038188848521789233	0.001461913275793658
38331	ENSG00000290032	-3.552636	-17.601004	0.00038172933977840894	0.0014614351720541633
38332	GGT4P	-3.5527287	-1.879025	0.0003894128760127884	0.0014887445624172375
38333	RDUR	-3.5528371	-1.0988185	0.0003897505791755428	0.001489684773933803
38334	ENSG00000235263	-3.553063	-16.961298	0.0003811105713721035	0.0014592956915142866
38335	SYMPK	-3.553248	-0.1893806	0.00038987268923621306	0.0014900345487698244
38336	SLA2	-3.5535495	-0.8374158	0.00038878553175567676	0.0014864628896473226
38337	KLHDC9	-3.5542202	-1.5304735	0.00038652693239637066	0.0014781756363937849
38338	ENSG00000285586	-3.554943	-17.15706	0.0003783960706053578	0.0014500418513015197
38339	ENSG00000289086	-3.5550492	-17.230707	0.00037824362901947746	0.001449685837084095
38340	HOXA-AS3	-3.5558147	-0.7340281	0.0003858067080047918	0.0014756530840729935
38341	RAD1	-3.5560062	-0.5439066	0.00038550067059554816	0.0014745983549337841
38342	METAP2P1	-3.5562963	-17.268785	0.0003764540209083964	0.001443394843728611
38343	ENSG00000286730	-3.5567796	-1.537296	0.00038337090560744516	0.0014669125765122467
38344	ENSG00000279603	-3.557324	-17.19969	0.00037498519626221014	0.00143821604218139
38345	HTR2B	-3.5581207	-1.0307164	0.0003815278099371934	0.001460778464369954
38346	ENSG00000288763	-3.5585535	-17.325726	0.00037323503145451247	0.0014319545861318718
38347	KCNJ9	-3.5586095	-1.7712023	0.0003788545996301404	0.0014516308381112898
38348	ENSG00000232035	-3.5589716	-17.251753	0.000372641196285783	0.001429788920321861
38349	NSUN5P1-1	-3.5590763	-0.77843165	0.0003810322511831754	0.0014591105267058486
38350	ZPLD1	-3.5592718	-0.5824915	0.00038051497061633235	0.0014572442622738403
38351	DNM1P33	-3.5595083	-17.324411	0.0003718807356863676	0.0014270959863242499
38352	ENSG00000285128	-3.5596137	-1.3420703	0.00037917146205044617	0.0014526702744813648
38353	JCHAIN	-3.559624	-1.2301229	0.000378170579461486	0.0014495199432204206
38354	LINC01005	-3.559627	-17.497324	0.0003717130015494444	0.001426564721369284
38355	SAFB	-3.559775	-0.19193318	0.00038037042028644957	0.0014568052479047992
38356	ENSG00000289445	-3.559918	-1.591772	0.00037786290243451575	0.001448454630254727
38357	ENSG00000233214	-3.5599272	-1.139541	0.0003795195014600327	0.001453889292172803
38358	LINC00881	-3.5601933	-1.3787719	0.0003783172648483515	0.0014498539516475187
38359	ENSG00000268288	-3.5604267	-16.924881	0.00037058299480022315	0.0014225642977125387
38360	SCAANT1	-3.5606706	-17.445786	0.0003702389306645965	0.0014213555731576286
38361	ATP5IF1	-3.5606887	-0.6064119	0.00037887034277371746	0.0014516308381112898
38362	ITGB8-AS1	-3.5609138	-1.4838686	0.0003764529602677909	0.001443394843728611
38363	ENSG00000264750	-3.5619304	-17.303265	0.000368466748980242	0.001415109916548882
38364	LINC02838	-3.5620985	-17.21253	0.0003682309465764917	0.0014143158479676624
38365	ENSG00000273010	-3.5622287	-17.016628	0.0003680484577780446	0.0014137264392550255
38366	ENSG00000283647	-3.5624166	-17.447742	0.0003677850534075801	0.0014129375616000579
38367	LINC00623	-3.5635827	-0.5623916	0.0003747836372288928	0.001437556203983351
38368	PRR12	-3.5638263	-0.23088478	0.00037449399129539174	0.0014365583606225276
38369	PRPF39	-3.5641708	-0.23292476	0.0003739992289503251	0.001434773471831017
38370	GH1	-3.564199	-17.449062	0.00036529578786144586	0.001404039011624048
38371	ENSG00000255523	-3.5642796	-2.040074	0.00036964495508986665	0.0014192990635469784
38372	HTR1A	-3.56436	-17.266376	0.00036507194186368114	0.0014034001756297399
38373	PTMAP3	-3.5643969	-16.869894	0.00036502064128344694	0.0014033137435242205
38374	UGT1A6	-3.565099	-0.9403266	0.00037256128954331737	0.0014295949632164894
38375	ENSG00000249883	-3.5660698	-1.9987	0.0003690234833782749	0.001417024569748875
38376	ENSG00000287947	-3.5661142	-17.023663	0.000362638548032709	0.0013945962261783828
38377	BICRAL	-3.566148	-0.19577871	0.00037131604325734357	0.001425265915862388
38378	ENSG00000221849	-3.566434	-17.038322	0.00036219701990434095	0.0013931182746466785
38379	RPL6P24	-3.56654	-16.821783	0.00036205042211996213	0.0013926644120377501
38380	ENSG00000286550	-3.5665443	-1.1148536	0.0003699749073736299	0.0014204539608389333
38381	DPRXP5	-3.56716	-17.308243	0.0003611954490642845	0.0013897049836874872
38382	ENSG00000289512	-3.5672588	-2.3311296	0.0003667022498554935	0.0014090000128974928
38383	CBX2	-3.5674887	-0.7633885	0.00036885185591636037	0.001416477224147537
38384	CFAP141	-3.5678651	-1.4977628	0.0003673126281118482	0.0014112339537507522
38385	GDF2	-3.5680728	-17.190065	0.0003599401243020233	0.0013853129039168523
38386	ENSG00000290853	-3.568478	-0.5790337	0.00036781632703557953	0.0014129462407492823
38387	ENSG00000274902	-3.5688884	-17.093376	0.000358821549863338	0.0013812261351074883
38388	UGT1A8	-3.5698533	-0.950801	0.0003654273018105	0.0014043228175163929
38389	ACAP3	-3.5703304	-0.30515084	0.00036536511495960605	0.001404194646697411
38390	CDV3	-3.5705194	-0.35811922	0.00036501778796682935	0.0014033137435242205
38391	NPM1P47	-3.570599	-17.4306	0.00035648693428828485	0.0013727819647296297
38392	RPL22L1	-3.5708253	-0.80921793	0.00036444559799888194	0.001401324258298425
38393	ENSG00000282906	-3.570932	-2.4346874	0.000359887768921098	0.0013852208797755004
38394	CLDN34	-3.5710354	-17.558302	0.00035589356484192185	0.0013708221799155192
38395	ENSG00000288576	-3.5718286	-17.305433	0.0003548175618422201	0.0013670020274202876
38396	ENSG00000283431	-3.5722136	-17.311813	0.000354296210121235	0.001365209435075479
38397	FOXO3	-3.5723155	-0.17510425	0.00036273248493304613	0.0013948473271690998
38398	ENSG00000290893	-3.5723429	-16.915407	0.0003541213158189546	0.0013646434943223433
38399	LMBR1	-3.572375	-0.18393865	0.00036260079391998317	0.0013945611642959515
38400	DDX6P1	-3.5724657	-16.90803	0.0003539552470042541	0.0013641114766233908
38401	LINC01167	-3.5727148	-17.29575	0.0003536187490253634	0.0013629225041580646
38402	ENSG00000267559	-3.5728085	-1.2021538	0.0003607728433261542	0.0013882983741048643
38403	PXMP4	-3.5728655	-0.70193064	0.0003615304582791966	0.0013908840462379772
38404	CTSE	-3.573175	-1.6527145	0.00036044321091881074	0.0013871395199402756
38405	ENSG00000279386	-3.57318	-17.251158	0.00035299092229406986	0.0013606104111031038
38406	UNC93B2	-3.5733168	-17.162258	0.00035280660342421614	0.0013600075970515693
38407	IGBP1P1	-3.5742128	-17.359598	0.0003516011081966037	0.0013555752329157
38408	TUBB8P6	-3.5742176	-17.272966	0.0003515946127191513	0.0013555752329157
38409	ENSG00000260201	-3.5747313	-17.196302	0.00035090526710739164	0.0013531067145138775
38410	OR13I1P	-3.5754209	-17.052277	0.00034998176523416214	0.0013497313009122405
38411	ARSG	-3.576583	-0.5610069	0.0003566525764752331	0.0013732026541106025
38412	TLCD3A	-3.5767114	-0.7608721	0.0003561052466478545	0.001371529049450903
38413	ENSG00000289141	-3.5768192	-17.01927	0.000348116236148778	0.001342990134514235
38414	RNF32-DT	-3.5769515	-0.29816416	0.00035634319208202434	0.0013723369527884873
38415	ENSG00000256609	-3.5769637	-17.293615	0.00034792402344596576	0.001342461302097428
38416	MAGEB2	-3.5769756	-16.94312	0.0003479081817371169	0.001342461302097428
38417	LINC01252	-3.577214	-0.64076626	0.00035561893575233763	0.0013698727205558722
38418	ADAMTSL2	-3.577292	-0.77020174	0.000355357654077875	0.0013689745303602846
38419	ENSG00000229912	-3.578733	-2.4816518	0.00034879283667729445	0.0013453872127137335
38420	ENSG00000217004	-3.578879	-2.4620647	0.000348833591202587	0.0013454378444783446
38421	ENSG00000230759	-3.5791492	-2.552215	0.0003475229257858473	0.00134112619382829
38422	CST11	-3.5792809	-17.11412	0.0003448545827483085	0.0013311452497366144
38423	ENSG00000256442	-3.5801446	-16.966423	0.0003437166471163896	0.0013269631584964278
38424	RPL31P20	-3.580146	-16.626194	0.00034371490479512035	0.0013269631584964278
38425	ENSG00000241255	-3.5811474	-17.470896	0.00034240028517165607	0.0013225102385223118
38426	BACH2	-3.5815635	-0.22850128	0.00035000219450326037	0.0013497313009122405
38427	ENSG00000289952	-3.5820465	-2.6098578	0.00034324459376296456	0.0013255610806557374
38428	TRADD	-3.5828516	-0.7447802	0.0003482480685473339	0.001343392303716577
38429	BLZF1	-3.5831354	-0.29584277	0.0003480778255688414	0.0013429483401641133
38430	ENSG00000257058	-3.5836053	-2.4209478	0.0003431646283497819	0.0013253573694486224
38431	ENSG00000277930	-3.5839205	-16.862162	0.000338784506776281	0.001309687061283745
38432	PPIAP54	-3.5842197	-17.282879	0.0003383967579549438	0.001308291943385984
38433	ENSG00000289918	-3.584657	-17.243294	0.0003378302432106645	0.00130651661244226
38434	SNORD60	-3.5848773	-17.172495	0.00033754540195247794	0.0013056223974806805
38435	ENSG00000288586	-3.5848818	-1.7515938	0.0003434306084268884	0.001326174273980859
38436	SDR9C7	-3.5849392	-2.4045413	0.0003416677010181098	0.0013201021920544974
38437	RDM1	-3.5850153	-1.2843281	0.0003443873221373614	0.001329446992742388
38438	H3P37	-3.5853372	-16.961237	0.0003369512634563121	0.0013034278042573268
38439	DIRAS2	-3.585893	-1.1445472	0.00034351610529699636	0.001326399246412395
38440	HNRNPA1P60	-3.5860546	-17.12445	0.0003360262921188073	0.0013001595720325502
38441	PCDHA12	-3.5863352	-1.9609541	0.00034159841527879635	0.0013200412337126509
38442	ENSG00000251477	-3.5864055	-17.079655	0.0003355748338816015	0.0012986191402071065
38443	ENSG00000269651	-3.5866954	-17.681131	0.00033520215479245055	0.0012972800233714342
38444	ENSG00000279286	-3.5867212	-2.2745388	0.0003419096136654681	0.0013209293428227658
38445	ENSG00000239544	-3.5869622	-17.252165	0.0003348596064401767	0.001296057313179441
38446	CTNS-AS1	-3.5870569	-0.7604747	0.00034226299880124036	0.001322084835061696
38447	FAM66B	-3.587171	-0.8907556	0.0003421599981855812	0.0013217918127591173
38448	ENSG00000286524	-3.5873463	-16.775051	0.00033436694051598216	0.001294664965353208
38449	ENSG00000234862	-3.5878322	-17.574963	0.0003337448614613636	0.0012924618102143526
38450	ENSG00000256988	-3.5879555	-1.5108798	0.0003406037802132177	0.001316511063483076
38451	TRAF2	-3.5887117	-0.3304414	0.0003406664851008457	0.0013166489278921417
38452	H6PD	-3.5892797	-0.29140458	0.00033999572379001626	0.0013142651021690911
38453	S100A3	-3.5895598	-17.005255	0.00033154161935281483	0.0012845424281361583
38454	MAP6D1	-3.5897872	-1.432339	0.00033803271404917205	0.0013070920365861982
38455	SAPCD2	-3.5900197	-0.92408985	0.0003383311877145025	0.0013081422929194795
38456	RN7SL619P	-3.5901701	-17.321245	0.00033076615410441323	0.0012818438781296128
38457	ENSG00000248764	-3.5904028	-2.541704	0.000333015214148848	0.0012897387385573883
38458	GUCY2GP	-3.5916004	-1.1483911	0.0003363168738856326	0.001301180513584058
38459	ENSG00000258888	-3.591626	-17.459316	0.00032892410912119415	0.0012753141931515855
38460	RBMY2FP-1	-3.59168	-17.000906	0.00032885601638385655	0.0012751517068127277
38461	ENSG00000227279	-3.5922108	-1.7849792	0.00033481682414202474	0.0012959947303130372
38462	BNIP3P42	-3.5923707	-16.742216	0.0003279855251178516	0.0012719789043711982
38463	GRTP1-AS1	-3.5924642	-1.3303903	0.0003344659846270794	0.0012949455016194556
38464	IPPKP1	-3.5926104	-16.527058	0.0003276840568635677	0.0012709109749237033
38465	DNAH9	-3.593181	-0.51321113	0.00033472369893820596	0.0012957372568277229
38466	ENSG00000224448	-3.593363	-17.325424	0.0003267386840512653	0.0012674462670008379
38467	ENSG00000226957	-3.5935552	-2.470429	0.00032976675226405297	0.0012782759931349878
38468	NUS1P1	-3.5937846	-17.136314	0.00032621025446777444	0.001265497249428159
38469	AKR7A2P2	-3.5947583	-17.15891	0.0003249932514693854	0.0012612783997494523
38470	TRIM21	-3.5948641	-0.66245735	0.000332610413988228	0.0012883759099903537
38471	RCC1	-3.594887	-0.2999651	0.000332746404312799	0.0012888001588502891
38472	LINC01827	-3.5951104	-16.64954	0.00032455392274659126	0.001259774185390842
38473	ENSG00000272255	-3.5951746	-16.712296	0.0003244741654639787	0.001259564998785559
38474	ENSG00000288944	-3.595423	-17.339136	0.0003241645993075252	0.001258463620621641
38475	PAK6	-3.5957837	-0.6399801	0.00033143474543830567	0.0012842305246144662
38476	ENSG00000284095	-3.5957904	-16.853691	0.0003237074179492643	0.0012570896203583151
38477	ENSG00000279810	-3.5963762	-17.48473	0.00032297983821801056	0.001254664339625134
38478	NBEAP5	-3.5970125	-17.29366	0.0003221913353927994	0.0012518166187395813
38479	ARHGAP31	-3.5973122	-0.22062263	0.00032951664050597884	0.001277408164254112
38480	DNAJC16	-3.5976582	-0.31120136	0.00032935409953124237	0.0012768797021712
38481	PROZ	-3.5976698	-1.728196	0.0003269274135804262	0.00126807735456309
38482	ENSG00000272832	-3.597815	-16.74561	0.00032119949038448593	0.0012488441343507942
38483	OR2B8P	-3.5978327	-16.87234	0.0003211775061746875	0.0012488441343507942
38484	ENSG00000254367	-3.5979874	-1.1297641	0.00032803121941078853	0.0012720548115039481
38485	BARX1	-3.5986357	-16.953108	0.0003201880483828486	0.0012451104032698205
38486	SUCLA2P1	-3.5987856	-16.807663	0.0003200033588546916	0.0012445909727262815
38487	ENSG00000220643	-3.5991435	-16.836697	0.0003195634218188253	0.0012430784819660637
38488	ENSG00000237031	-3.600043	-0.9781333	0.0003256089933748465	0.001263466674053249
38489	SEPTIN3	-3.6003852	-1.0499402	0.00032540545739406096	0.0012627775092976317
38490	RPL3P4	-3.600398	-2.008646	0.00032219535708410843	0.0012518166187395813
38491	LRRK1	-3.6004214	-0.2499101	0.00032581700206110834	0.001264072368257796
38492	PRDM5	-3.6005833	-0.23293878	0.00032565706794830657	0.001263552537243776
38493	ENSG00000290799	-3.600626	-2.4430192	0.0003213133395948088	0.001249087332289295
38494	SERPINA5	-3.601247	-1.080623	0.00032373809138501035	0.0012571084900938707
38495	MROH8	-3.6020133	-0.48294845	0.0003237775849923939	0.001257161603728241
38496	FBXL12	-3.6022928	-0.50806993	0.000323355124745816	0.001255921826836158
38497	ENSG00000256250	-3.6025565	-2.4966402	0.0003183282613820451	0.0012385706034502104
38498	PACRGL	-3.6032372	-0.26906648	0.00032240072805486626	0.0012525146114731453
38499	HLA-DMA	-3.6033206	-0.7776779	0.0003219624084342258	0.0012511111846417115
38500	RLN2	-3.603689	-17.373741	0.00031402520599407597	0.0012226094884473545
38501	ZNF101P1	-3.6036913	-17.106405	0.0003140222925175899	0.0012226094884473545
38502	PLS3-AS1	-3.6037505	-0.8751208	0.0003213676558042176	0.0012491114685081366
38503	FBXO25	-3.6040356	-0.30796432	0.0003213708486783532	0.0012491114685081366
38504	LINC02815	-3.6045141	-2.0367086	0.00031759476433765554	0.0012359141628348368
38505	MAP3K5-AS2	-3.6051452	-2.068497	0.00031659836904653776	0.001232233645766328
38506	SETP2	-3.6052406	-16.898718	0.0003121553891530884	0.0012159540328900984
38507	ENSG00000272158	-3.605706	-17.284899	0.00031159672924037287	0.0012139310016438143
38508	ENSG00000225531	-3.6057425	-16.9097	0.0003115527955947721	0.0012138569517460766
38509	MORF4L2	-3.6057901	-0.2514074	0.00031928856169328437	0.0012422077476503606
38510	ENSG00000272236	-3.6062894	-17.441744	0.0003108975251728457	0.0012114977739351236
38511	LINC01250	-3.6072702	-0.5738713	0.00031718736629765385	0.0012344274245954725
38512	SLC9B1P4	-3.6073327	-2.0686347	0.0003157102239272879	0.0012289733401127953
38513	RPL31P49	-3.6076922	-16.73593	0.00030922226943651965	0.0012056450021633012
38514	ABHD17AP5	-3.6079686	-17.333294	0.00030889325257500336	0.0012045550619712937
38515	ENSG00000288834	-3.6080852	-17.104797	0.00030875457702413735	0.0012041107064884632
38516	ENSG00000272940	-3.6082184	-16.880125	0.0003085960693693635	0.0012035889304940945
38517	HERC2P6	-3.6083128	-17.394018	0.0003084837625256213	0.0012032472781315741
38518	GLRX5P3	-3.60893	-17.170801	0.0003077509689954048	0.001200581325653947
38519	COX7BP2	-3.6092932	-17.145227	0.00030732060119333186	0.00119907997420655
38520	LINC02265	-3.6093106	-1.7327423	0.0003136716743779506	0.0012215260454903987
38521	HMGB1P7	-3.6096163	-17.284115	0.00030693829077564915	0.001197704770491652
38522	ENSG00000257121	-3.6100342	-17.18604	0.00030644413433152085	0.0011964416302153774
38523	NFAT5	-3.6102889	-0.13062063	0.00031385741935250396	0.0012221516558154676
38524	HSFY2	-3.6106298	-16.817886	0.00030574150403935355	0.0011938898054453082
38525	TNFSF13B	-3.610696	-0.449593	0.00031319549630015765	0.0012197692161568362
38526	PRR14	-3.6108508	-0.49024203	0.00031295345795727533	0.0012189240578743819
38527	CSRP3-AS1	-3.6111069	-0.8174825	0.00031216594766093084	0.0012159540328900984
38528	ENSG00000146722	-3.611135	-17.010002	0.00030514674088662886	0.0011917584399468322
38529	HIGD1AP17	-3.6117117	-16.998259	0.0003044687916316376	0.0011893968566402606
38530	ENSG00000282944	-3.6121197	-16.821632	0.0003039903466121112	0.0011877183808822684
38531	SNRPCP5	-3.6122193	-16.737473	0.0003038733556596454	0.001187356549298998
38532	TMEM80	-3.6126142	-0.5652142	0.0003107464550492066	0.001211005991356135
38533	ENSG00000285614	-3.6127865	-17.432638	0.00030320949378057646	0.0011851429431035006
38534	CA1	-3.612979	-0.8293118	0.0003102811737402528	0.0012093614964867178
38535	NIFK	-3.613276	-0.5650793	0.0003099126531342848	0.0012081433223129524
38536	CCDC122	-3.613453	-0.3843552	0.0003100155229478848	0.0012084476055804125
38537	ENSG00000285562	-3.6134925	-16.88052	0.0003023848736098179	0.0011822044456527706
38538	ENSG00000284839	-3.6137166	-17.413698	0.0003021236214935379	0.001181372741247174
38539	ARMC5	-3.6137466	-0.9476933	0.00030932661974022606	0.001205955306069132
38540	CFAP65	-3.61384	-1.3485891	0.00030916691393527207	0.001205525692595074
38541	KRT8P5	-3.614273	-17.028643	0.0003014757779970645	0.0011791235593045575
38542	ENSG00000227910	-3.614279	-17.155071	0.0003014687783511088	0.0011791235593045575
38543	ENSG00000236164	-3.6147847	-17.205978	0.00030088110153013653	0.0011771758562155207
38544	OTUD5	-3.6152	-0.29060102	0.00030793078966657	0.0012011866064708927
38545	ENSG00000260007	-3.6154177	-0.6621106	0.0003073414973519684	0.00119907997420655
38546	PAICSP7	-3.6155283	-16.25125	0.00030001888809837434	0.0011741798451028397
38547	DLGAP3	-3.615791	-1.1336142	0.0003065318598744151	0.001196688192413361
38548	PAK3	-3.6158965	-0.42108735	0.00030685880874502285	0.0011975805632525342
38549	ATP6V0D1-DT	-3.6160235	-0.40477988	0.00030680429953730694	0.0011974637956934978
38550	HSP90AB1	-3.6160374	-0.29498664	0.00030693982372450234	0.001197704770491652
38551	NKX6-3	-3.6161027	-17.602673	0.0002993545737439556	0.001171768268803404
38552	DDX56	-3.6161845	-0.36243784	0.000306771309813675	0.001197437085158572
38553	AKAP11	-3.6162148	-0.2176478	0.00030677286694398836	0.001197437085158572
38554	ENSG00000286754	-3.6163259	-17.38336	0.0002990967797374357	0.0011708532941843764
38555	KTN1	-3.616694	-0.15472901	0.0003062184895335731	0.0011956565108487767
38556	FOCAD-AS1	-3.616757	-17.12506	0.00029859939468894345	0.0011691881742029564
38557	ENSG00000253190	-3.6168368	-2.386573	0.00030276542109968326	0.00118350220554763
38558	ENSG00000236129	-3.6170146	-17.185358	0.00029830241895101355	0.0011682132045095664
38559	SP6	-3.6174312	-1.5693012	0.0003041701182999012	0.001188325424867115
38560	BCRP8	-3.6177669	-17.036083	0.0002974373045432231	0.001164918920431549
38561	PRAMEF2	-3.6178424	-16.984138	0.0002973504381460317	0.0011646723748761723
38562	ENSG00000286389	-3.6178906	-2.076372	0.0003014169564037991	0.001179082893642237
38563	ENSG00000267725	-3.6182692	-16.75794	0.0002968608907631043	0.0011628484281195025
38564	ENSG00000259094	-3.6183279	-17.154957	0.00029679367635147033	0.0011626786622929695
38565	SMCR8	-3.6185927	-0.5785064	0.0003037690360862624	0.0011870441758408607
38566	TMEM69	-3.6186461	-0.66588765	0.0003036325502901953	0.0011866060455847792
38567	GABRP	-3.6187873	-1.1618086	0.00030265268843316035	0.0011831565080932843
38568	ENSG00000203437	-3.6189873	-17.28133	0.00029603847752636116	0.0011598134978743956
38569	ENSG00000265041	-3.6190336	-17.204048	0.0002959855568033925	0.0011596994645757185
38570	SEMG2	-3.6196876	-17.22575	0.00029523881532210396	0.001157052939687415
38571	MYEOV	-3.6198158	-0.906233	0.0003019590824808885	0.0011808241707744569
38572	ANAPC2	-3.619888	-0.4513903	0.00030238162487321394	0.0011822044456527706
38573	ENSG00000279640	-3.6201034	-17.023043	0.0002947650228335578	0.001155382089661027
38574	ENSG00000225610	-3.6203988	-1.2703257	0.00030101704958124053	0.0011776131330741685
38575	ENSG00000272515	-3.6207235	-16.731102	0.0002940594597831053	0.0011528020908483064
38576	ENSG00000273049	-3.6214135	-17.238594	0.0002932763695730297	0.001149917282243752
38577	ENSG00000230773	-3.6215925	-0.50208104	0.00030030397613126184	0.001175106711903591
38578	PTBP3	-3.6216445	-0.20253798	0.00030046992654160607	0.0011756616168024372
38579	NOL6	-3.6216757	-0.59212923	0.00030005331481989806	0.0011742202125602215
38580	CLEC3B	-3.622244	-1.3592197	0.0002988476743453296	0.0011699721878984535
38581	NT5C3A	-3.6223373	-0.25266775	0.0002996014031301833	0.00117264018080965
38582	ENSG00000232736	-3.62272	-17.374035	0.0002917987291748017	0.0011447687515793517
38583	RNU4-75P	-3.6229167	-17.204103	0.00029157693858143804	0.0011439907956041627
38584	ENSG00000255118	-3.6229339	-17.327349	0.00029155757130631716	0.0011439907956041627
38585	ENSG00000272024	-3.623689	-2.5348628	0.00029317782025728315	0.0011496234391568704
38586	LINC00052	-3.6251073	-17.057686	0.00028911719252694196	0.0011348886862547977
38587	RPL22P24	-3.6252341	-17.117691	0.00028897537280273526	0.0011344234344818703
38588	TXLNG	-3.6255212	-0.30384785	0.00029593773850996214	0.001159640809251531
38589	RN7SKP11	-3.625888	-17.909966	0.0002882450253815982	0.0011316475528888317
38590	ENSG00000235912	-3.626052	-17.140007	0.0002880624767684638	0.0011310220506063574
38591	ENSG00000250357	-3.6263716	-17.351166	0.0002877062987517193	0.0011298057686163396
38592	TSPAN12	-3.6266978	-0.31852555	0.00029460839155749847	0.0011548611005447204
38593	ENSG00000286869	-3.6267428	-1.7035013	0.0002929307295695564	0.0011487470340294942
38594	KLRF1	-3.6272802	-1.2088598	0.0002927205217983134	0.0011480151381601245
38595	ERI2	-3.627378	-0.46362412	0.0002938047073099432	0.0011518961143691822
38596	ENSG00000284931	-3.6288195	-17.349554	0.00028499291497636895	0.0011195115732450765
38597	ENSG00000225084	-3.629606	-16.995241	0.000284126229224258	0.0011164019830684753
38598	ACTRT3	-3.6297839	-2.063241	0.0002892245092839971	0.0011352184374233973
38599	ENSG00000253961	-3.6303246	-1.9782166	0.0002878233428080173	0.0011301742580281267
38600	ENSG00000288918	-3.6303523	-16.420559	0.0002833061963041855	0.00111360441905087
38601	MTRES1	-3.6303823	-0.38298616	0.0002904264527395935	0.0011397523890331795
38602	ENSG00000270480	-3.630626	-16.881157	0.0002830061408180878	0.0011126944167252737
38603	VHL	-3.6310024	-0.4052956	0.0002896967460108959	0.0011369803463280631
38604	KRT16	-3.631253	-17.39461	0.00028231946889859265	0.0011104428960846187
38605	RPL3P6	-3.6313918	-16.977663	0.00028216758799743633	0.0011099351534975084
38606	MIR3934	-3.63189	-17.340038	0.00028162343537332414	0.0011080631862171882
38607	FAM230D	-3.6321735	-17.118027	0.00028131421557732846	0.0011070254278937165
38608	ENSG00000254639	-3.6324236	-17.287395	0.00028104156286250963	0.0011060418642539595
38609	TMEM271	-3.6326525	-17.255861	0.0002807925608822429	0.001105240553656924
38610	OASL	-3.6331506	-1.4984937	0.00028601483816992053	0.001123344672086361
38611	LINC00378	-3.6337855	-0.5212525	0.0002865656340061364	0.0011254171971637767
[truncated: 820,952 more chars]
