## Supplementary material for "Transmural Single-Nucleus Transcriptomics Nominates Candidate Disease Programs in Human Necrotizing Enterocolitis": Universal Cell Type DEGs: 2026-09-10_Proliferative Stromal-DEGs.csv (part 1 of 3)

	names	scores	logfoldchanges	pvals	pvals_adj
0	DIAPH3	51.618763	4.322278	9.999993004865149e-250	4.86979659350923e-245
1	EZH2	38.897545	3.1323495	1.4698904329594981e-182	3.9767069057923134e-179
2	MIR924HG	37.431133	3.3521268	2.6780372748416035e-174	4.657680686079872e-171
3	NSD2	37.03178	2.009469	4.891499770787597e-173	7.4439454949317e-170
4	ENSG00000284906	35.37188	3.5218256	2.5915479558061443e-162	2.934958194229014e-159
5	RRM2	34.84874	3.4581413	2.5962133561006894e-159	2.7484869133780735e-156
6	SMC4	33.855377	2.6642046	9.031219911846084e-154	7.996406313946921e-151
7	FBXL7	32.61278	2.040205	1.459202042496265e-147	1.1279400169124304e-144
8	MELK	32.44451	3.5464456	3.75491717349203e-145	2.6890728899222775e-142
9	GLI2	31.490475	2.5503583	5.441228401318928e-140	3.354138489714293e-137
10	ATAD2	31.424421	2.9973814	3.0595335698804824e-139	1.7737281641195205e-136
11	CIT	31.395067	3.2521229	4.949038397812897e-139	2.835391434078735e-136
12	CENPP	30.958838	2.630599	1.2322103120754742e-136	6.522410627983853e-134
13	BRIP1	30.90241	3.0761178	3.921579771253108e-136	2.0316286351115304e-133
14	SYNE2	30.876842	1.5150857	7.786673274606588e-137	4.1669825838108967e-134
15	PRKG1	30.827532	1.8330492	4.287472053602918e-137	2.3199034896261654e-134
16	CEP128	30.748539	2.6003232	2.1334618313890938e-135	1.0822429610936052e-132
17	DLEU2	30.60795	1.7405207	4.6715171803580396e-135	2.3452942644234622e-132
18	CENPK	30.58125	3.264931	3.531081448616446e-134	1.7025406374725118e-131
19	FANCI	29.771273	2.9302344	1.8332679648201235e-129	8.190503059707374e-127
20	NCAPG2	29.7661	3.2666833	2.5987648599784725e-129	1.1504968286475606e-126
21	KIF15	29.508253	3.7992814	1.07272185627642e-127	4.427068555673653e-125
22	MKI67	29.50554	3.0840507	6.862546338038059e-128	2.856344286921174e-125
23	LINC01572	29.32297	2.6039956	7.808244329198241e-127	3.168715686194133e-124
24	KNL1	29.009575	3.576885	9.383948158188792e-125	3.6558360592598217e-122
25	NCAPG	28.541603	3.9688818	6.265769639710403e-122	2.2942139091324605e-119
26	TOP2A	28.501387	3.7608995	1.0111009969303054e-121	3.647303433223112e-119
27	POLQ	28.337252	3.0329592	6.942693702914869e-121	2.4323402729823617e-118
28	CDH11	28.335293	1.9679697	1.5582894118373122e-121	5.579821895415693e-119
29	ROR2	28.287186	1.8722601	2.4732130388459302e-121	8.727574533747761e-119
30	ST3GAL3	28.067627	1.9783385	1.390142691274523e-119	4.5434341462877e-117
31	NUSAP1	27.939817	3.6941273	2.319549514129658e-118	7.334897547992602e-116
32	NLGN1	27.788391	2.2404268	4.569675599953988e-118	1.43570362817135e-115
33	HELLS	27.243734	2.6796756	2.2640938762443518e-114	6.336600206054451e-112
34	CDK14	27.195055	1.758435	1.65053178246811e-114	4.646103857955609e-112
35	KIF18B	27.185658	3.85254	7.418518901792091e-114	2.0295900757273666e-111
36	TTC28	27.163626	1.3714969	1.3617032139240854e-114	3.8779077843084865e-112
37	CNTLN	27.143255	1.8619888	4.666605874989655e-114	1.291218027842308e-111
38	ANKRD36C	27.031883	1.4447533	1.3601525343327392e-113	3.639379566864601e-111
39	KIF11	26.943289	3.454047	1.922462730698069e-112	4.979792024443328e-110
40	ANLN	26.776241	3.7881644	2.080170159878874e-111	5.221656002359866e-109
41	SPC25	26.761822	3.9882576	2.6691912140945644e-111	6.665860191998826e-109
42	CCDC14	26.743801	1.6705556	1.0083056891137766e-111	2.557420335857432e-109
43	PBX3	26.63071	2.0275867	4.4003354648867084e-111	1.093303757495168e-108
44	PRIM2	26.485989	1.9690487	4.971655171980419e-110	1.2105483178255121e-107
45	LMNB1	26.316845	2.9509413	8.998190602286515e-109	2.1692766631195478e-106
46	ANKRD36	26.207073	1.3282118	1.096777523159214e-108	2.6310774296949456e-106
47	KNTC1	26.15039	2.316397	5.994999428507177e-108	1.4103598172436837e-105
48	CENPI	25.748629	3.442015	2.568175474447527e-105	5.558444855762029e-103
49	BICC1	25.743616	2.0035079	1.0022564410340953e-105	2.1985533407873142e-103
50	SPATA5	25.562695	1.7866029	1.5262191340941712e-104	3.20361290483267e-102
51	NCAM1	25.519178	2.0397015	2.0887585116839932e-104	4.32844093625477e-102
52	BUB1B	25.292353	3.466644	1.3155742296953737e-102	2.614931993375727e-100
53	TSHZ2	25.223192	1.8187819	7.074041528702468e-103	1.4474440099359362e-100
54	FANCA	25.034079	2.3273973	2.825207604751903e-101	5.374295310008132e-99
55	FENDRR	24.907427	2.1802852	1.2180622906710146e-100	2.2814306704268102e-98
56	KIF4A	24.907242	3.4941328	2.6045262650089846e-100	4.7682413553912606e-98
57	RFC3	24.711607	2.7321074	3.2012181063377495e-99	5.73135732876602e-97
58	COL3A1	24.331102	1.9149733	2.5086575110688743e-97	4.2715595620290925e-95
59	COL5A1	24.31351	1.6245917	2.1488646483841865e-97	3.671768794632039e-95
60	CEP192	24.275467	1.6007107	7.299877920663717e-97	1.2258257068292472e-94
61	TPX2	24.266932	3.5671039	1.6577761865106454e-96	2.755303233129536e-94
62	LINC00342	24.246613	1.381393	7.661100253126548e-97	1.2820627495764833e-94
63	SLC24A3	24.105364	1.8528246	4.325765987391633e-96	7.140886510305009e-94
64	ADGRL3	24.032345	1.9898753	1.4232778488628765e-95	2.3258652578498107e-93
65	TACC3	23.876104	2.9556167	2.9299081404927374e-94	4.7089328919378e-92
66	BARD1	23.819344	2.6420643	6.179715107317424e-94	9.8346328854949e-92
67	NCAPD3	23.817463	2.4690936	5.771689989134157e-94	9.215401937405087e-92
68	PRC1	23.727833	3.3001132	2.4454690640207616e-93	3.816969630759072e-91
69	ASPM	23.692932	3.5628858	4.104542469431923e-93	6.345492354806215e-91
70	C21orf58	23.597204	3.1439533	1.383524774393159e-92	2.105465295731189e-90
71	HPSE2	23.559721	2.196392	1.0722823371400614e-92	1.636928064390179e-90
72	SGCD	23.473846	1.7894125	2.8600821848857663e-92	4.325474603713262e-90
73	ENSG00000224905	23.379948	2.148289	1.7398834488820968e-91	2.583196469318913e-89
74	NDC80	23.318876	3.730729	6.704556988296536e-91	9.864003511059356e-89
75	SSBP2	23.182253	1.4140338	1.4195388463121581e-90	2.0821898414972735e-88
76	CDK5RAP2	22.856506	1.5083047	1.7668550911976675e-88	2.4443837849756823e-86
77	IQGAP3	22.8309	2.9265866	4.0480528562844916e-88	5.5687027682300045e-86
78	KIF23	22.821598	3.7789073	5.711769381003777e-88	7.747959479557714e-86
79	ZGRF1	22.812498	2.7961533	5.5242762230073e-88	7.535607941400826e-86
80	GPC6	22.75252	1.5885044	4.6308603045448024e-88	6.3524967636823315e-86
81	GLYATL2	22.512503	3.6733053	3.709775649777109e-86	4.856415446044238e-84
82	THSD4	22.468882	1.5710521	2.524106859169499e-86	3.3311370143045055e-84
83	CKAP5	22.42507	1.9851233	8.668579169592039e-86	1.116779016933315e-83
84	CENPF	22.318703	3.2419739	4.6306277860266556e-85	5.872456039685575e-83
85	NXN	22.31453	1.422674	1.5282896120434335e-85	1.9585433559813455e-83
86	RACGAP1	22.266548	3.4051838	9.742300098680523e-85	1.2259186827016643e-82
87	CEP112	22.231604	1.7474346	9.156826170678359e-85	1.1552308830562041e-82
88	CEP152	22.229158	2.27221	1.2424948034333117e-84	1.5474939114474528e-82
89	VCAN	22.186327	1.9062247	1.394831345663711e-84	1.7327932875288622e-82
90	ROBO1	22.097845	1.6130166	4.148901353354217e-84	5.12799995191989e-82
91	DTL	22.07578	3.090565	1.186610233141711e-83	1.444638628338376e-81
92	PLEKHH2	22.04579	1.8847064	1.0514258355752482e-83	1.2864908377096341e-81
93	ZNF730	22.004574	3.005415	3.1318558209462115e-83	3.7751266031791733e-81
94	CENPE	21.907194	3.2147996	1.1654502449325214e-82	1.387655159602052e-80
95	MIS18BP1	21.880232	2.0704865	1.2962741057177319e-82	1.539657473176637e-80
96	ZNF83	21.80604	1.7063932	3.128169797094664e-82	3.679604173403767e-80
97	SCLT1	21.734667	1.4925642	7.136377133726561e-82	8.333987857511176e-80
98	ECT2	21.61975	3.0536506	5.447606268669802e-81	6.2864343618882e-79
99	NCAPD2	21.60635	2.3382645	5.533034864296371e-81	6.369922738097036e-79
100	NFIC	21.583202	1.6704994	5.547127722061924e-81	6.371085514362536e-79
101	SDK1	21.528206	1.6783557	9.102587568926308e-81	1.0430066104272315e-78
102	KIFC1	21.519188	3.550612	2.18221482160637e-80	2.4656495912433184e-78
103	CCDC18	21.47246	2.329322	3.256514305707533e-80	3.654049162657729e-78
104	COL6A3	21.406954	1.6259902	4.214857412390502e-80	4.718508649852706e-78
105	WDR62	21.208971	3.3624434	1.3261270578289798e-78	1.4544985464449474e-76
106	SOGA1	21.143017	1.8735296	2.340917121970991e-78	2.5389305569207866e-76
107	EPB41L2	21.059387	1.1401225	3.3157679708994693e-78	3.588250414374719e-76
108	PDGFRA	21.031208	2.071293	8.628277448339718e-78	9.255062889410739e-76
109	APOLD1	20.997381	2.2992322	1.8947027537455034e-77	2.0145902773340288e-75
110	LIG1	20.944603	2.288146	3.7201619175248145e-77	3.9469378008632555e-75
111	CENPU	20.804693	3.23886	2.814143660809386e-76	2.903456949027447e-74
112	ARHGAP6	20.75897	1.6062794	2.5360188655845385e-76	2.622060439835156e-74
113	SYNPO2	20.716688	1.8226935	5.243633360968615e-76	5.364589441438017e-74
114	KIF20B	20.683714	2.6967268	1.299322840198446e-75	1.3127473790868034e-73
115	COL1A2	20.67346	1.7218236	9.11617583916962e-76	9.268048664214658e-74
116	NEIL3	20.670048	4.0088487	1.8000791792936742e-75	1.8000052540707053e-73
117	RTTN	20.639704	1.7561656	1.7786203665630514e-75	1.7822068849976847e-73
118	MMS22L	20.605722	1.8551526	2.9470150061612964e-75	2.9288517708172e-73
119	BUB1	20.524975	3.3933294	1.1552376948454587e-74	1.1411311412491713e-72
120	CCDC88A	20.478691	1.6001619	1.2980228742836777e-74	1.276992281451849e-72
121	ATAD5	20.474644	2.2932875	1.840639494467997e-74	1.8035304245795275e-72
122	FARP1	20.447132	1.3351016	1.57278198554346e-74	1.5441801841128108e-72
123	RBMS3	20.32093	1.2143345	5.501761879502598e-74	5.35849600016035e-72
124	PARPBP	20.3047	2.9746704	2.0151736002118227e-73	1.9394253751603824e-71
125	BRCA1	20.15289	1.8261733	1.1342217809704503e-72	1.0662998511524901e-70
126	STIL	20.066416	2.6671805	4.2766002426729903e-72	3.92946940788093e-70
127	PDS5B	20.055351	1.1837257	3.0778606592479515e-72	2.860413327940014e-70
128	COL12A1	20.0191	1.7314434	5.339790772274588e-72	4.87874542266844e-70
129	SCMH1	19.972788	1.0124661	7.573917694209049e-72	6.907015802857534e-70
130	E2F7	19.96208	3.7060008	1.931050883484296e-71	1.7479240878051718e-69
131	MPHOSPH9	19.930124	1.8136821	2.1626668389185584e-71	1.9431282236467888e-69
132	TMPO	19.85046	2.1110222	6.7280599612802015e-71	6.00078871784658e-69
133	DLG2	19.803614	1.461298	7.670052623551954e-71	6.828450140068247e-69
134	GTSE1	19.786095	3.3599453	1.843405742453367e-70	1.638141840255366e-68
135	PTN	19.719713	2.4008842	3.7788141786809645e-70	3.3097246919677265e-68
136	CENPJ	19.410042	1.8498513	1.8753206245537818e-68	1.5965797862678333e-66
137	SVEP1	19.394413	2.0644066	2.2689916847465987e-68	1.925006220623517e-66
138	ENSG00000227598	19.374887	2.2278295	3.4037643184034976e-68	2.8677597712389883e-66
139	FUS	19.341576	1.082436	3.436912114502787e-68	2.8906864620389763e-66
140	RBPMS	19.327538	1.2286916	2.9700113746794787e-68	2.5110002417385634e-66
141	ZEB2	19.275415	1.5866779	8.210221559249752e-68	6.881607048061006e-66
142	CIP2A	19.230022	2.7979147	2.4046259501940605e-67	1.9915046687508565e-65
143	FBN2	19.120117	1.8137622	7.217192365822046e-67	5.946917662111708e-65
144	NFIB	19.080902	1.1847805	8.17770186263733e-67	6.704338809877318e-65
145	LMNB2	19.027254	2.8444848	3.347146446702437e-66	2.6986645308197892e-64
146	FANCD2	19.002176	2.5245872	4.319707618543414e-66	3.4713056370928577e-64
147	SETBP1	18.993786	1.1819077	2.75720549312225e-66	2.2304052010642413e-64
148	SGO2	18.986395	3.2750478	5.919493838300363e-66	4.749052898476954e-64
149	CDC25C	18.940771	3.5059922	1.0729511037254488e-65	8.509865284889561e-64
150	SPAG5	18.914917	2.5762765	1.3487382614046289e-65	1.0679813959980913e-63
151	FBLN1	18.886345	2.0064478	1.6257658258760728e-65	1.2831692737198218e-63
152	GLI3	18.876585	1.7021598	1.685193368563478e-65	1.3279214670275767e-63
153	FANCC	18.874382	1.3481075	1.7546809291744293e-65	1.3782169659505863e-63
154	MYBL1	18.87129	4.1205378	2.70078232357391e-65	2.1077355383558058e-63
155	CDCA2	18.86141	3.2197416	2.924098110721076e-65	2.2783636767343193e-63
156	TANC2	18.835718	1.2225462	2.1939601563876118e-65	1.7177085481634072e-63
157	SEMA3A	18.795729	1.6075734	4.37915082566036e-65	3.4066435608308024e-63
158	NEMP1	18.784536	2.6341765	7.3474197863148e-65	5.661465961296806e-63
159	SLIT3	18.751574	1.7399412	7.829576136013761e-65	6.023454955317506e-63
160	NUF2	18.723675	3.4763327	1.752757365805938e-64	1.3357711768390858e-62
161	POLA1	18.70623	1.5913727	1.6898216474170172e-64	1.2898265609077414e-62
162	KIF24	18.4293	3.1396444	7.256325659401381e-63	5.3378934586333606e-61
163	POLE	18.410929	1.7066929	7.30199231766028e-63	5.363384945481453e-61
164	COLEC12	18.40725	1.8272587	7.07124915324572e-63	5.209617114444176e-61
165	CLMP	18.388681	1.6839157	8.566525778696426e-63	6.273273268736218e-61
166	ASAP1	18.36724	0.9868456	8.459009804063994e-63	6.2038683650347654e-61
167	KIF14	18.305481	3.2652688	3.5441851836553563e-62	2.5418958773733215e-60
168	KIRREL1	18.304037	1.3500512	2.2841119510801497e-62	1.6527739048098238e-60
169	NUCKS1	18.258493	1.5753115	5.052314851577191e-62	3.612887351572776e-60
170	BLM	18.237715	2.628025	7.810434782993941e-62	5.552592015507138e-60
171	MEIS1	18.232512	1.3619663	5.218847661278529e-62	3.726502102770408e-60
172	TRERF1	18.141247	1.2633936	1.7689054136936348e-61	1.2502489961691238e-59
173	VRK1	18.096025	1.9927855	4.277945927884547e-61	2.9889155064005974e-59
174	ENSG00000283674	18.050335	2.0212777	8.093217342438191e-61	5.606308650669347e-59
175	RBFOX2	18.009783	0.87407696	7.859729007868143e-61	5.452323122865568e-59
176	KIAA1328	18.001617	1.2412387	1.1386135429185009e-60	7.86499323589293e-59
177	HCCS-DT	17.987463	2.5298705	1.894361819614196e-60	1.3029891510109056e-58
178	CNTRL	17.928959	1.5827558	3.229401512619312e-60	2.202596566688169e-58
179	NFIA	17.866852	1.0000249	5.349571388167942e-60	3.628320716727054e-58
180	KIF22	17.865885	2.49579	8.493417410896098e-60	5.720780651117817e-58
181	TEAD1	17.848413	1.0431737	7.395641757087901e-60	4.988268175715604e-58
182	SPC24	17.774773	3.8948374	2.9944415127249622e-59	2.005822734342231e-57
183	PTCH1	17.720936	1.7949153	4.456784754721815e-59	2.973102794321136e-57
184	ADAMTS12	17.679962	1.9447675	7.8205325660378734e-59	5.20279091394689e-57
185	DEPDC1B	17.620056	2.0828633	1.7953452329421508e-58	1.1846845820300386e-56
186	ZNF536	17.619846	1.6753953	1.4407709179049982e-58	9.520035571253406e-57
187	CHAF1A	17.606743	2.1379335	2.088800266099302e-58	1.3745999372770784e-56
188	RYR2	17.554253	1.6269734	3.364882772170099e-58	2.2113773446577527e-56
189	TICRR	17.547113	2.777953	4.7641992572372966e-58	3.126778644594904e-56
190	LINC01515	17.52216	1.3460426	5.010754790569435e-58	3.284168732047784e-56
191	DENND5A	17.512974	1.4401723	5.8153503532472116e-58	3.8012876711735936e-56
192	CLSPN	17.510675	2.9552352	7.689548391610045e-58	4.999541089113832e-56
193	MSH5	17.4444	1.7005521	1.486959145854352e-57	9.565645506580612e-56
194	PARD3	17.42828	0.8166465	1.1550183246610048e-57	7.459825248586421e-56
195	ITGB3BP	17.422594	1.9594396	2.0757871542219176e-57	1.3270052471571722e-55
196	SMC2	17.41359	2.4522705	2.4545324709137595e-57	1.5665900690505671e-55
197	CKAP2L	17.412457	3.7526596	2.7501371032767414e-57	1.7506689758871992e-55
198	MYH10	17.405643	1.2024703	2.0764261331754184e-57	1.3270052471571722e-55
199	PRICKLE2	17.35487	1.3146714	3.5080625364453174e-57	2.230230148822638e-55
200	TCF7L1	17.318384	1.2656978	5.827500854219655e-57	3.6855537220621915e-55
201	DIP2C	17.31715	0.8358256	5.3495315516525e-57	3.3876656372220216e-55
202	KCNT2	17.311205	1.4796777	6.780936916485904e-57	4.271902535045673e-55
203	TRAF3IP2-AS1	17.232899	1.3462615	1.8570515988284166e-56	1.153503810711049e-54
204	DNA2	17.168005	2.1827323	5.036063209314145e-56	3.1122614995835054e-54
205	COL1A1	17.152908	1.5217087	4.97775802666066e-56	3.080137997234064e-54
206	WDR76	17.15218	2.9249868	6.611160441214325e-56	4.0650289288668586e-54
207	NDUFAF6	17.128794	1.8128953	8.104923303832141e-56	4.97095157493725e-54
208	IL1RAPL1	17.117552	1.4891803	7.373914459001463e-56	4.5283087808884397e-54
209	HJURP	17.108032	3.4376638	1.177005178357503e-55	7.146857627886993e-54
210	DZIP1L	17.07244	2.4592404	1.6858114590351722e-55	1.0185564073460896e-53
211	FSTL1	17.064646	1.5218312	1.5152292274988953e-55	9.166289803818783e-54
212	PDZRN3	17.034876	1.1876706	1.7463235737893365e-55	1.053809980128787e-53
213	NAV2	17.025858	1.8141826	2.8207219068054373e-55	1.6895881355179727e-53
214	HP1BP3	16.979795	1.1599188	4.3996047493394235e-55	2.619217018133634e-53
215	DNMT1	16.968569	1.4235493	5.0996581537808366e-55	3.03227292762905e-53
216	NCAPH	16.962463	3.1355145	6.914642927028793e-55	4.0914857990333918e-53
217	LHFPL6	16.951334	1.4030764	5.517354962939671e-55	3.2766359998199527e-53
218	RAD18	16.936716	1.8547866	8.420718078651047e-55	4.964553619783882e-53
219	XPO1	16.856577	1.0010668	1.8212671171042194e-54	1.0636700396755291e-52
220	RAD54L	16.715158	2.9604855	1.4355310764854752e-53	8.25354101094329e-52
221	SKA2	16.708801	2.2914226	1.473090037934815e-53	8.449533411937529e-52
222	SAE1	16.641836	1.5593221	2.9889359600114054e-53	1.7004112544466755e-51
223	FGFR1	16.62137	1.4805653	3.6330929025964757e-53	2.0644615889223242e-51
224	LAMA4	16.576815	1.2290163	5.139739758827219e-53	2.907027256392194e-51
225	CALD1	16.565596	0.9407299	4.464185242107102e-53	2.5278708479085073e-51
226	RTKN2	16.56423	2.865612	9.033314828195115e-53	5.073868114226595e-51
227	SRGAP2	16.52047	1.4878873	1.2480897881809466e-52	6.986146724693764e-51
228	GPSM2	16.50363	2.3848658	1.8300618687107947e-52	1.0208516939573686e-50
229	GEN1	16.437572	2.0388708	3.90859658954185e-52	2.1654247635666554e-50
230	CNTN4	16.39587	1.3600696	5.195803557536238e-52	2.865518025423553e-50
231	MACF1	16.38083	0.63694584	4.10498931004486e-52	2.2716451070518705e-50
232	ESPL1	16.361216	2.7899382	1.0540406420918497e-51	5.754447442666917e-50
233	AUTS2	16.341446	0.76505095	7.518950326011994e-52	4.1280478351311397e-50
234	STAG1	16.33816	0.76125586	1.0097952793614673e-51	5.51908086580749e-50
235	CAMK4	16.33545	1.6205924	1.1708529567364914e-51	6.385016493522246e-50
236	PKNOX2	16.322842	1.4869545	1.3384670573809908e-51	7.290902545899272e-50
237	FBN1	16.303324	1.2164893	1.467768355736491e-51	7.977386538800853e-50
238	MNS1	16.288288	3.034214	2.5910662571512522e-51	1.3957936348534478e-49
239	GHR	16.265879	1.3026856	2.5495126770165036e-51	1.3749298820083022e-49
240	ANTXR1	16.24304	1.2550108	3.17218847733283e-51	1.7050688131253216e-49
241	DENND2B	16.204142	1.0650824	5.0410669185747836e-51	2.700658710679371e-49
242	MEG8	16.172861	1.3107314	7.585995609867602e-51	4.041825100758561e-49
243	DLGAP5	16.131937	3.4185433	1.7416717926977655e-50	9.199125049977852e-49
244	DNAJC1	16.130146	1.1401051	1.3679398163207926e-50	7.240862301651082e-49
245	RAD51AP1	16.084764	3.0222933	3.002214823282235e-50	1.570374408852828e-48
246	MAST2	16.078539	0.99681735	2.448010709073587e-50	1.2846252748972579e-48
247	ADGRB3	16.07709	1.1027782	1.8759930515243087e-50	9.883323516753114e-49
248	RGS12	16.048615	1.1763438	3.653724682182316e-50	1.9091103494947898e-48
249	CACNB2	16.032413	1.0899041	3.8701271284717944e-50	2.0200155509358995e-48
250	RBL1	16.024246	1.7541555	5.539796001128588e-50	2.879156730661259e-48
251	PBK	15.99105	3.916063	9.590648952291519e-50	4.963288232504701e-48
252	REXO5	15.952868	2.8735662	1.455991908557938e-49	7.511005716414669e-48
253	CDK1	15.940179	3.6925938	1.753260611495601e-49	9.025400133045747e-48
254	RORA	15.92898	0.9626289	1.2039576800203783e-49	6.217426415867697e-48
255	KIF18A	15.916618	2.9906154	2.261020440139151e-49	1.159022877830488e-47
256	RBMS1	15.903386	0.96672523	1.7293464585675155e-49	8.911715750192684e-48
257	C1orf112	15.893694	2.2650335	2.83277186635665e-49	1.4505817491886032e-47
258	POLA2	15.876959	2.027028	3.3581422269659347e-49	1.7160001067029074e-47
259	CHSY3	15.872428	1.4527814	3.1096259339191395e-49	1.5906781904411162e-47
260	RRM1	15.867353	2.4905322	3.94166458389592e-49	2.0015764536659385e-47
261	PHTF2	15.861484	1.4084582	3.6768968493722985e-49	1.8710294960369093e-47
262	ZNF704	15.859219	1.1342891	3.5329821011284e-49	1.7996774305517871e-47
263	NDE1	15.852058	1.7364503	4.418470143682533e-49	2.239028710271093e-47
264	NASP	15.834688	1.3646165	5.057071823766307e-49	2.557313433787867e-47
265	GJC1	15.8252125	2.2027252	6.2258773999149676e-49	3.138589830445746e-47
266	RAD51B	15.8063135	0.98214084	6.362897407870602e-49	3.2043472385572136e-47
267	TCF4	15.799313	1.0544873	5.9783857130804584e-49	3.016947434772976e-47
268	PCDH7	15.784119	1.4361228	8.474171494910808e-49	4.2543835408161495e-47
269	ARHGAP11A	15.767526	3.1543598	1.3419105523507888e-48	6.675011243961053e-47
270	SCARA3	15.739925	2.8175066	1.8262916346347855e-48	9.04748219974006e-47
271	CKAP2	15.73918	2.6613352	1.85439179568609e-48	9.177354844138334e-47
272	SLC8A1	15.736515	1.2572355	1.4117657172927758e-48	7.015323153135061e-47
273	POLE2	15.683096	2.3202748	3.497583970580516e-48	1.715260263840181e-46
274	TUBGCP3	15.652448	1.2146696	4.2907510593244986e-48	2.0979015570982373e-46
275	CDC45	15.651813	3.0957277	5.3136814546648584e-48	2.585071523269423e-46
276	MEIS2	15.649015	1.440474	4.3520460975291936e-48	2.125736618430057e-46
277	DAAM2	15.63336	1.4443799	5.2520579101583936e-48	2.5576471610889342e-46
278	ARHGAP24	15.626882	1.4452342	5.763342893845738e-48	2.801030661122752e-46
279	GPR137C	15.620051	2.0165637	7.058129861942833e-48	3.4234741834351804e-46
280	CEP295	15.566105	1.1778636	1.1615924495416728e-47	5.611828284502022e-46
281	DLC1	15.563338	0.97982806	1.0084429624323848e-47	4.881625783750723e-46
282	ARHGAP33	15.54592	2.5729039	1.8003253908910368e-47	8.646178095227979e-46
283	POC1A	15.53098	2.729413	2.162913750496618e-47	1.0356890247953225e-45
284	KIF2C	15.467752	3.0167544	4.634214753997941e-47	2.2038768563495288e-45
285	PRICKLE1	15.466529	1.6916813	4.087525582862224e-47	1.9457900374802013e-45
286	NLGN4X	15.43668	1.4566448	5.427224067885754e-47	2.5709626231313273e-45
287	EFCAB2	15.433457	1.2364372	5.774251307010808e-47	2.7326966972673696e-45
288	GINS1	15.431935	2.64179	6.933302643592151e-47	3.268518607334468e-45
289	CEP70	15.396005	1.851026	1.0145542191969035e-46	4.7782167665813165e-45
290	LAMTOR5-AS1	15.372959	1.4964056	1.2464696775379824e-46	5.85347930151829e-45
291	PDE1A	15.349178	1.3901101	1.5209797613926735e-46	7.108317890623841e-45
292	ZNF618	15.33032	1.3385304	1.9823970577287128e-46	9.220513077103425e-45
293	ADAMTS14	15.313885	1.6575997	2.4393120142539434e-46	1.131329680667986e-44
294	LSAMP	15.307026	1.2813218	2.2980513427979135e-46	1.0668303554964041e-44
295	RAD21	15.270857	1.700257	4.300814268927053e-46	1.9777247711823385e-44
296	PTPRD	15.267053	1.2109758	3.9593157966805e-46	1.8224079458104632e-44
297	FN1	15.253747	1.3742634	4.67440053268679e-46	2.143445924112818e-44
298	WDPCP	15.252709	1.1297978	4.8036056563940046e-46	2.2006207738012723e-44
299	KLF12	15.249273	1.0554869	4.5573065405212595e-46	2.0917220915203043e-44
300	GAS2L3	15.227827	2.2668226	7.558561094332527e-46	3.452971934069469e-44
301	NFIX	15.213658	1.6300604	8.107416993725656e-46	3.700234233931134e-44
302	FGF13	15.2018795	1.4998131	8.450692334537828e-46	3.8532941508176323e-44
303	DCLK2	15.1850605	1.3898685	1.0673390369137071e-45	4.84410777442905e-44
304	EXO1	15.141882	3.2923899	2.1357940130059184e-45	9.630453411607613e-44
305	NAP1L1	15.111766	1.2659917	2.5250121048620602e-45	1.1374934272208384e-43
306	CENPO	15.07665	2.5969555	4.4196209612878206e-45	1.9745568951632503e-43
307	KCNMB2	15.024827	1.7263091	7.3124544174482e-45	3.2580229205937094e-43
308	NEGR1	15.022992	1.3715488	6.872068446483706e-45	3.0646152857771386e-43
309	BRCA2	15.01459	2.316627	8.935962304779929e-45	3.974095820257287e-43
310	KLHL29	15.008451	1.2654004	8.007334146588295e-45	3.5643615929666986e-43
311	WDHD1	14.974749	1.9981256	1.3810237347686967e-44	6.113917621433272e-43
312	SNHG31	14.959977	3.026177	1.7751428702410424e-44	7.816085668625524e-43
313	AMPH	14.949939	1.8972849	1.7942451652809902e-44	7.893057909562209e-43
314	COL5A2	14.939859	1.198217	1.767060768544274e-44	7.794594683566038e-43
315	PTPRM	14.926065	0.9460136	1.769665342303521e-44	7.79901926149293e-43
316	GAS7	14.885452	1.2618386	3.285316887933262e-44	1.4400392602031862e-42
317	RAD54B	14.871056	1.9284546	4.563468439354622e-44	1.993110188876156e-42
318	TTLL7	14.870933	1.9531848	4.534021133985893e-44	1.982026581533618e-42
319	CDCA8	14.782598	3.357363	1.373967830820535e-43	5.931691970327874e-42
320	MDFIC	14.780745	1.5325996	1.2163206506286179e-43	5.2604247819105176e-42
321	TTK	14.746449	3.2815197	2.0756722939380052e-43	8.929424856024115e-42
322	XRCC2	14.738268	2.5958595	2.2139417605530658e-43	9.507454660971182e-42
323	DDX12P	14.737246	2.6852884	2.2490645522836265e-43	9.649774939833308e-42
324	NEURL1B	14.731315	1.5328344	2.1628907796043657e-43	9.29642146382819e-42
325	FBLN7	14.714899	3.1643603	2.973387020591566e-43	1.2723901680911078e-41
326	CSE1L	14.708533	1.4725125	2.809119484592663e-43	1.2031530401116402e-41
327	RUNX1T1	14.68977	1.1821524	3.1344805179002203e-43	1.3389730900061836e-41
328	ZNF367	14.666716	2.9644158	5.128290003939774e-43	2.1641028302587447e-41
329	H2AZ2	14.650886	1.929178	5.801519807785322e-43	2.44185316853526e-41
330	CDC27	14.64323	1.1226913	5.756526294875095e-43	2.4271109740937435e-41
331	EFNA5	14.59224	1.3079909	9.902100811719726e-43	4.1570043562855793e-41
332	MCM10	14.586597	2.821466	1.2703546269302625e-42	5.328486616903525e-41
333	CCNF	14.5707655	2.782694	1.5246172999646707e-42	6.37850629498965e-41
334	PTPRS	14.562338	1.3032525	1.432782585359776e-42	6.004616724771977e-41
335	DENND2A	14.552958	1.178053	1.5099082476412767e-42	6.322399986555021e-41
336	SHCBP1	14.5519285	3.2009773	1.9190250055713118e-42	7.980587508224743e-41
337	CEP97	14.550551	2.0461893	1.8326609563572398e-42	7.647551264154658e-41
338	MAPK10	14.547479	1.1605273	1.5675633624293275e-42	6.552549409749648e-41
339	SCML2	14.536737	2.2841752	2.173795682650135e-42	9.032380729837565e-41
340	ZNF519	14.516941	1.9796032	2.6833882333885257e-42	1.112133107996208e-40
341	TSHZ3	14.506503	1.4431682	2.7701833829020226e-42	1.147129169902744e-40
342	TSBP1-AS1	14.498968	1.4806519	3.0245386874474274e-42	1.2492704410628909e-40
343	CCDC15	14.3867235	2.53601	1.2248639316599514e-41	4.958306213131863e-40
344	ENSG00000237356	14.386085	1.6384231	1.1583546566339473e-41	4.692974631344423e-40
345	PRR16	14.372118	1.631094	1.297133116500905e-41	5.242140125092205e-40
346	MTBP	14.370834	1.9564289	1.4019784808698177e-41	5.661156555671507e-40
347	DEK	14.338802	1.2094244	1.856807845737102e-41	7.466790129785746e-40
348	CDH13	14.337751	1.3594339	1.8144753968502536e-41	7.302588667422615e-40
349	RAB27B	14.335305	1.9822052	2.0934140496108685e-41	8.404375712114598e-40
350	PRR11	14.320154	2.8675444	2.6452461688105293e-41	1.059360180334993e-39
351	PHF19	14.319279	2.6273947	2.6395579371155316e-41	1.0579522010012523e-39
352	ARHGEF10	14.29795	1.2452284	2.9246074000431844e-41	1.1693147058070854e-39
353	UHRF1	14.276885	2.35788	4.1800246203966603e-41	1.6617048078700127e-39
354	SPECC1L	14.242898	0.8035374	5.166378927568559e-41	2.0471303581345295e-39
355	PSIP1	14.241995	1.4919782	5.794080085441716e-41	2.292121137293588e-39
356	PCNT	14.232526	1.0970304	5.985651600170339e-41	2.365984266437461e-39
357	CDC7	14.21949	2.3230221	7.974301008733455e-41	3.144392797759529e-39
358	FAT4	14.179161	1.3250369	1.1051431944023068e-40	4.3401825226615755e-39
359	G2E3	14.157607	1.7375327	1.5769663121534612e-40	6.16828156379512e-39
360	FOXM1	14.105334	2.837088	2.9534281624533305e-40	1.1478535088200501e-38
361	ROR1	14.085259	1.1542002	3.1354899498046454e-40	1.2176402677478997e-38
362	USP13	14.078874	1.6301727	3.713950855864454e-40	1.4411313050110533e-38
363	ENSG00000267383	14.077988	1.9518563	3.8444656491585826e-40	1.4905874855312472e-38
364	SKA3	14.07307	3.4516425	4.326393950742263e-40	1.672116925501958e-38
365	BMP5	14.071825	1.7346051	3.91051965871451e-40	1.5137876497621557e-38
366	FIGN	14.069963	1.9183897	4.112081746027107e-40	1.590549299984337e-38
367	SANBR	14.045072	1.4834318	5.355364343044431e-40	2.063255797290963e-38
368	EBF4	14.037781	1.7524003	5.898016279150986e-40	2.2687329918016958e-38
369	SPSB4	13.9802885	2.7911913	1.1977484760276573e-39	4.5675767647294325e-38
370	TDP1	13.9665575	1.7739985	1.3284721490678466e-39	5.046328916950545e-38
371	PARVA	13.961642	0.988146	1.2079605765388114e-39	4.602915818175825e-38
372	SLC16A1-AS1	13.952394	1.2491801	1.4458549693339142e-39	5.475135715133978e-38
373	FNDC1	13.945037	1.8433949	1.6331576676164653e-39	6.174806839874737e-38
374	SYNDIG1	13.942748	1.7902303	1.7000861944871183e-39	6.422870248187252e-38
375	CTDSPL	13.93556	1.1301877	1.7191511875603153e-39	6.48986236680715e-38
376	KHDRBS1	13.907149	1.0131207	2.326676741304682e-39	8.749382544251383e-38
377	DDX11	13.881624	1.7678437	3.354859578951491e-39	1.2547999368339455e-37
378	EVC	13.874344	1.6627933	3.602851424101077e-39	1.3465207878041002e-37
379	INCENP	13.849857	2.0195017	4.86573518363052e-39	1.8101724367642404e-37
380	ADAMTS2	13.824603	1.6565305	6.174007264903402e-39	2.289884278646351e-37
381	PRRT2	13.800314	2.169359	8.527053722499638e-39	3.1434554290559227e-37
382	GS1-24F4.2	13.797084	4.007259	9.410016576945553e-39	3.4637111660173437e-37
383	POLH	13.781691	2.1306956	1.0583078562172617e-38	3.880834034794293e-37
384	BNC2	13.7628355	0.94964314	1.1024928567651783e-38	4.0337488458866e-37
385	SDC2	13.750041	1.4235742	1.3812405979994797e-38	5.030939015809922e-37
386	AURKB	13.745291	3.530921	1.6538937112530096e-38	6.006063829276589e-37
387	KATNAL1	13.712948	1.6234709	2.1554567117753659e-38	7.792608088347199e-37
388	ANKRD36B	13.7092705	1.0194509	2.0818800402691036e-38	7.532198677639287e-37
389	CEP55	13.708627	3.2433472	2.464263557170186e-38	8.889237533857312e-37
390	COL4A2	13.7082405	0.8513828	1.7975230922845304e-38	6.517928484592112e-37
391	MND1	13.697428	2.4685109	2.7223310593532605e-38	9.798379743413531e-37
392	PCLAF	13.691774	2.8073175	2.9315808715911403e-38	1.0543731557219006e-36
393	VSTM4	13.691407	1.6469828	2.708845871900443e-38	9.757054457826019e-37
394	SEMA5A	13.68776	1.0994284	2.608532064187806e-38	9.40268648866157e-37
395	EGFEM1P	13.673413	1.8171647	3.388060778538245e-38	1.215856918152214e-36
396	GABRG3	13.650518	2.1658463	4.503158015685453e-38	1.6053791291936325e-36
397	CEP85	13.649983	2.1631043	4.500065898665837e-38	1.6053791291936325e-36
398	CYP7B1	13.602192	1.7041802	7.34934548082445e-38	2.59534754332987e-36
399	ZFHX3-AS1	13.565386	1.5949278	1.1084727642504827e-37	3.8918822403366985e-36
400	FANCL	13.5617695	1.1981165	1.1176549903845105e-37	3.9212941442179317e-36
401	TROAP	13.536064	3.260893	1.6373940063728955e-37	5.69962925820924e-36
402	CENPM	13.531771	3.3583438	1.7207443524666942e-37	5.972687703237567e-36
403	RIF1	13.528852	0.9537134	1.5234879813594945e-37	5.31452848970234e-36
404	TIMP2	13.512208	1.1726165	1.8519777400115406e-37	6.423619087114103e-36
405	CBX5	13.509068	1.4730053	2.019381772215694e-37	6.989328610046898e-36
406	TTC7B	13.505625	1.1117659	1.9608143033687455e-37	6.796280067291898e-36
407	TMTC2	13.491684	1.1845189	2.2990622492049e-37	7.94604211581123e-36
408	QSER1	13.466976	1.2029703	3.137511341011639e-37	1.0813200798625959e-35
409	PIEZO2	13.456149	1.1002524	3.279804110747043e-37	1.1287625483050142e-35
410	PRKDC	13.438569	0.887015	4.0529895362690135e-37	1.3899470735016085e-35
411	EVC2	13.414955	1.8096399	5.77722428356544e-37	1.9715435750600547e-35
412	CEP57L1	13.398788	1.451539	6.726078545811156e-37	2.2921383696564846e-35
413	CFAP20DC	13.363941	2.3360887	1.0413295408608116e-36	3.519130186040236e-35
414	FLRT2	13.353735	1.292185	1.0176458767179931e-36	3.4414804794731134e-35
415	CHEK1	13.353426	2.0649397	1.1469866834246179e-36	3.8681411017598367e-35
416	AKT3	13.33304	0.87394625	1.1785984996346811e-36	3.9719992896338893e-35
417	HNRNPA2B1	13.314927	0.61554927	1.4728037613528452e-36	4.956641158974489e-35
418	MAST4	13.275199	0.93548423	2.3474036052064315e-36	7.862026187506382e-35
419	TUBB6	13.260907	1.6062639	3.000530221985519e-36	1.000820690070211e-34
420	PLK4	13.245487	2.8870764	3.8232494282041314e-36	1.2726220140443253e-34
421	SPATA6	13.234942	1.1352271	3.8319046639567316e-36	1.2746317850093231e-34
422	HDGFL3	13.230847	1.3688525	4.104817559646813e-36	1.3644805837520852e-34
423	MEGF6	13.229628	1.7755022	4.3445471431361944e-36	1.44121768921285e-34
424	CCDC150	13.215954	2.083677	5.105171081689669e-36	1.6843605781580183e-34
425	ZNF43	13.181285	1.4683318	7.172091846002905e-36	2.3535480371741877e-34
426	NR2F1-AS1	13.155563	1.3821473	9.208632317906215e-36	3.0157496746294345e-34
427	LINC03021	13.144727	2.03093	1.0954879312845364e-35	3.575607994483536e-34
428	PSD3	13.141663	0.8016182	9.874256023712058e-36	3.227224965387448e-34
429	CARMN	13.129008	1.2164451	1.1350717996524472e-35	3.6973730099983193e-34
430	EPHA3	13.1221695	1.7726016	1.3705197137468572e-35	4.452406205473279e-34
431	RHEB	13.098907	1.3382806	1.7221155014794907e-35	5.55387951596346e-34
432	DDR2	13.091498	1.1576847	1.752988955667956e-35	5.649705900934357e-34
433	MIR4435-2HG	13.0740385	1.5104378	2.2412775467824988e-35	7.1901010522538955e-34
434	ARHGAP10	13.072545	0.93688864	2.1009905917345175e-35	6.757862604774605e-34
435	CEP85L	13.065648	1.0742439	2.2900179944755414e-35	7.3367958088796e-34
436	ARHGAP19	13.056568	1.698588	2.785055539801621e-35	8.899385477510455e-34
437	ZNF93	13.033312	2.3935087	3.6785450847540836e-35	1.1670214236961196e-33
438	AHI1	13.032803	0.9075639	3.329068451886597e-35	1.058909049444634e-33
439	RANBP17	13.031557	0.95391935	3.3718993606464203e-35	1.0718326048613536e-33
440	ACTN1	13.025011	0.9846709	3.536113741226551e-35	1.1225662775114119e-33
441	ST6GALNAC5	12.9423895	1.4908066	9.0529176778008e-35	2.842417698733355e-33
442	AMOTL1	12.94174	1.1827476	8.896049763069679e-35	2.7949666539481758e-33
443	TRPS1	12.926509	1.1169813	1.0219669692577543e-34	3.198441354043324e-33
444	PPFIA2	12.899434	1.52963	1.447863919724314e-34	4.5053084449031714e-33
445	OXCT1	12.861432	1.4459386	2.17776036954813e-34	6.746346976860994e-33
446	FANCB	12.844153	2.4931397	2.774945807647087e-34	8.558221085547679e-33
447	UGGT2	12.831136	0.78971267	2.799743036254121e-34	8.629233315158431e-33
448	LIMS1	12.821681	0.80329376	3.0740754303666083e-34	9.468774529284824e-33
449	ADAMTSL3	12.8213625	1.5754942	3.2783122182177985e-34	1.0091482199922272e-32
450	MYBL2	12.811445	2.9423122	3.965242505641061e-34	1.2152257994947033e-32
451	IRAK3	12.806216	1.4467686	3.868711740007627e-34	1.1878847686941453e-32
452	TPST1	12.788714	1.0379959	4.396973112984813e-34	1.344998722714412e-32
453	TIMELESS	12.77276	2.1133826	5.814822734840636e-34	1.7687085417943118e-32
454	SEPTIN11	12.76925	0.95788383	5.4609041877978895e-34	1.662094450858635e-32
455	QKI	12.763942	0.86754346	5.272374778570991e-34	1.6067215705059456e-32
456	MASTL	12.760869	2.099116	6.609255686128852e-34	2.002847127586203e-32
457	SLF2	12.75422	0.9852122	6.494340257614583e-34	1.9704758994723675e-32
458	RFWD3	12.741314	1.7284483	7.933611736116256e-34	2.3982062341737396e-32
459	HUNK	12.713216	1.1964749	1.0184057274043627e-33	3.068955576308023e-32
460	NLGN4Y	12.698664	1.3217479	1.2051239202805457e-33	3.62266201665568e-32
461	STARD9	12.676399	0.93571424	1.4140895667012128e-33	4.2403530615280577e-32
462	COL6A2	12.6628	1.1486095	1.6964179468170567e-33	5.071341999637632e-32
463	UNC5C	12.622482	1.2700014	2.5969652872322603e-33	7.702010691695286e-32
464	FNDC3B	12.611163	0.6159668	2.735786741364201e-33	8.103852964169943e-32
465	MYO3A	12.551035	2.052049	5.963986025979694e-33	1.7443494984574125e-31
466	DGCR8	12.488904	1.2285264	1.0846903462680591e-32	3.1441815763429727e-31
467	ROBO2	12.488705	1.034784	1.0290835531857848e-32	2.9847713444336717e-31
468	YPEL1	12.478067	2.0687141	1.2808268053518806e-32	3.701703487657322e-31
469	ENSG00000290928	12.456453	0.8725009	1.4609865966608132e-32	4.207399484576481e-31
470	CEP78	12.452688	1.8376094	1.6473381794662747e-32	4.730075157054755e-31
471	CDIN1	12.447956	1.216147	1.6688728774757654e-32	4.789084937378599e-31
472	MCM8	12.439378	1.7126273	1.8730668279951273e-32	5.359260187409325e-31
473	CACNA2D1	12.37331	0.96552277	3.312500268154586e-32	9.444504570175179e-31
474	SLF1	12.3648	1.4188023	4.0054409427030787e-32	1.1380219546543438e-30
475	MXD3	12.345129	2.9989986	5.192260989856374e-32	1.4675143684505264e-30
476	FAM111A	12.295452	1.2890172	8.111106700017186e-32	2.277939296871032e-30
477	TUSC3	12.295024	1.0380204	7.914411315890752e-32	2.2239815479587297e-30
478	NUP58	12.266332	1.1805545	1.0784898419872942e-31	3.0132127553125216e-30
479	TRPC3	12.266056	2.5336852	1.1583988880037684e-31	3.2272144764306356e-30
480	RNF150	12.262928	1.13409	1.0891190671573781e-31	3.041165156676032e-30
481	PRKD1	12.255347	0.83230585	1.139999821667048e-31	3.1777739734139616e-30
482	SLIT2	12.254336	1.4348366	1.2265763674974126e-31	3.409350225136358e-30
483	BMPR1A	12.251596	0.7672959	1.18941092165415e-31	3.311717156244357e-30
484	ESCO2	12.250032	2.6447866	1.3741543839901967e-31	3.8086835624106206e-30
485	NAV1	12.244597	1.0568036	1.3303204626597764e-31	3.691392928239646e-30
486	KLHL22	12.242995	1.2155495	1.383157402155019e-31	3.831456153023044e-30
487	RAD51	12.235108	2.6308894	1.604556052680614e-31	4.429629855637219e-30
488	LIN54	12.222493	1.4964699	1.7534842410052973e-31	4.8380269443895735e-30
489	FAM111B	12.220751	2.8226001	1.8647964477030913e-31	5.1335137032360164e-30
490	FAM110B	12.217275	1.3238214	1.775463775289792e-31	4.89589665509979e-30
491	TBC1D31	12.188537	1.7139378	2.4873314317939842e-31	6.824116398056533e-30
492	LTBP4	12.181775	1.086154	2.5337538911951168e-31	6.947564582962828e-30
493	SPIDR	12.178365	0.63762534	2.554567864190281e-31	6.99282438731525e-30
494	STMN1	12.163076	2.1951578	3.31735087508037e-31	9.035142780462185e-30
495	WWOX	12.157241	0.69796264	3.0979515469448583e-31	8.451767195132813e-30
496	COL24A1	12.156326	1.6402225	3.4409260558725687e-31	9.356014353371432e-30
497	ADAMDEC1	12.133895	1.5911651	4.262850206184503e-31	1.1565029489736653e-29
498	ZRANB3	12.121941	1.078306	4.734771074719522e-31	1.2809660099816184e-29
499	ZEB1	12.120141	0.9266949	4.614726269789554e-31	1.2498773074872732e-29
500	NDC1	12.119021	1.6193489	5.0571155537537125e-31	1.3658980212795246e-29
501	ADAM7-AS1	12.117714	1.5102273	5.07324094415333e-31	1.3694938331395725e-29
502	ENSG00000251600	12.111152	1.3989673	5.395478128327183e-31	1.4540619473894695e-29
503	ABI3BP	12.012637	1.1424553	1.4324254937520693e-30	3.807655933118901e-29
504	SLC9A9	12.010393	0.9728978	1.3998924283477062e-30	3.723209255908061e-29
505	FGFR2	11.991786	1.2735196	1.788018949134375e-30	4.7270872304530836e-29
506	DCN	11.975338	1.7322882	2.1799475724594337e-30	5.747649533493747e-29
507	SMC5	11.953975	0.7112295	2.5087885099941412e-30	6.611092146087374e-29
508	DZIP1	11.951204	1.3263941	2.713897926925259e-30	7.136144775669885e-29
509	ATRNL1	11.942525	1.5192356	3.0185785031854115e-30	7.924460158928472e-29
510	CEP135	11.927798	1.3241669	3.475878483648107e-30	9.095557785958921e-29
511	FLNA	11.923144	1.0485047	3.42971697001009e-30	8.979589086319966e-29
512	LRMDA	11.922997	0.77657604	3.268454928852795e-30	8.566588704266599e-29
513	KIAA0586	11.902498	1.1918124	4.488277702945577e-30	1.1725866286375734e-28
514	CCDC138	11.884474	1.3313187	5.386476824521492e-30	1.4049847263018084e-28
515	TNC	11.866685	1.6360894	6.436924018491631e-30	1.6718150712133625e-28
516	IPO9	11.865265	0.9691395	6.415619141632732e-30	1.6671708695796734e-28
517	ENSG00000291224	11.861163	1.9740463	7.057351239840809e-30	1.829052105789078e-28
518	DCBLD2	11.840538	1.1306871	8.19033802249653e-30	2.1170545701673884e-28
519	XKR5	11.827634	4.7326007	1.0295498336403255e-29	2.6513494340886605e-28
520	TARID	11.827195	1.5239397	9.687331443219045e-30	2.497372507262472e-28
521	ENSG00000284634	11.823007	1.9003036	1.0342075562249723e-29	2.6619365524864536e-28
522	RNF165	11.806414	1.5682712	1.1891459832545948e-29	3.0526637370865716e-28
523	SRGAP2B	11.801206	1.5616792	1.2569939823760504e-29	3.2251366150552633e-28
524	ULK2	11.794872	1.2330573	1.3222525033582255e-29	3.3907873832827203e-28
525	KPNA2	11.770661	2.7204134	1.7900100432437976e-29	4.571049244147166e-28
526	PRDM5	11.746699	1.1418589	2.14052232036363e-29	5.460406283764697e-28
527	FRMPD3	11.743011	2.7671628	2.3568300980066824e-29	6.002767369912627e-28
528	FERMT2	11.734678	1.0095426	2.3054205845255314e-29	5.8749017072330885e-28
529	FTO	11.7251835	0.7019923	2.518407069861222e-29	6.39756846573301e-28
530	GNB4	11.721003	1.3073832	2.7617419804734744e-29	7.0084059908857355e-28
531	E2F8	11.715518	2.3275416	3.062390061817403e-29	7.747130973006956e-28
532	PKD2	11.694442	0.9108779	3.504761844716529e-29	8.852432173962942e-28
533	SGCE	11.680475	1.4180423	4.198173461768691e-29	1.0576443416513797e-27
534	TNRC6C	11.674459	0.9436377	4.282956241039192e-29	1.0784457240234052e-27
535	B3GLCT	11.666546	1.6783633	4.9055461518980455e-29	1.2345751240575247e-27
536	DOCK10	11.651556	0.9796197	5.241925497784941e-29	1.3151534667240137e-27
537	CACNA1G	11.648545	2.3301892	5.9421931263511e-29	1.4885438316206065e-27
538	TYMS	11.613684	1.8073056	8.260083873816767e-29	2.057542529345928e-27
539	HACE1	11.6083	1.2205856	8.498745198496969e-29	2.1148282763229706e-27
540	RBMX	11.606771	0.86227006	8.383978588481568e-29	2.0873363461241076e-27
541	HMGB2	11.587589	2.2556033	1.0911050227745465e-28	2.701303121457797e-27
542	LINC03007	11.578525	1.7054855	1.162546688644215e-28	2.8752513277600806e-27
543	PTK7	11.577622	1.1665665	1.1363367519048994e-28	2.8118560540784955e-27
544	CNTROB	11.562564	1.7057941	1.3751819725725767e-28	3.392533520787201e-27
545	NID1	11.539061	0.9773842	1.6150385272320156e-28	3.9681708475855045e-27
546	DNM3OS	11.532776	1.6358156	1.8275779948633611e-28	4.4835966344511815e-27
547	SUGP2	11.5144415	0.8327019	2.0975879062729925e-28	5.138246270607756e-27
548	ALMS1	11.499345	0.820316	2.4410975406130488e-28	5.9557398814015156e-27
549	DEPDC1	11.484283	3.2366612	3.087269247458194e-28	7.479792926005926e-27
550	SMCHD1	11.473935	0.61172575	3.0423982683614124e-28	7.37842185620837e-27
551	CCP110	11.469449	1.6794119	3.4413550868323686e-28	8.321107746701226e-27
552	ZWILCH	11.440759	2.1432421	4.632725404080271e-28	1.1146465500390368e-26
553	PBX4	11.436993	2.1011875	4.78162041774702e-28	1.1493353953773165e-26
554	NTNG1	11.421373	1.8491695	5.534290343060028e-28	1.326976224157249e-26
555	CDKN3	11.378639	3.4218018	8.716963692334058e-28	2.0676994539176033e-26
556	LCORL	11.376611	0.7152259	8.085368180399938e-28	1.9244440843065307e-26
557	TULP3	11.375568	1.2352765	8.451753355809427e-28	2.0077243166888171e-26
558	MSRB3	11.369549	1.1750195	8.862608058594006e-28	2.101223404271718e-26
559	GSTCD	11.363488	1.3484207	9.598880578204293e-28	2.274677792688042e-26
560	JAZF1	11.338036	0.8913865	1.172046761943468e-27	2.772041438228412e-26
561	DYNC2H1	11.334473	0.90642554	1.2315666182573197e-27	2.908575711731084e-26
562	C16orf74	11.334055	1.6819538	1.2948828708618843e-27	3.052188095122558e-26
563	CBFB	11.325729	1.0245612	1.3668467609375718e-27	3.218699398652702e-26
564	SULF1	11.3215885	1.2318226	1.4038589834150008e-27	3.3010683135849206e-26
565	EXOC2	11.314106	0.85513926	1.5084629323063942e-27	3.5419058764443965e-26
566	CPED1	11.302073	1.1716592	1.6933781382103175e-27	3.962716413962808e-26
567	ZNF718	11.295156	1.2698079	1.8692653143730447e-27	4.3722133659624655e-26
568	CKLF	11.266294	1.5958052	2.4802143882022404e-27	5.773493321064661e-26
569	C18orf54	11.265925	3.0046577	2.6000264472354495e-27	6.04950252878509e-26
570	TP73	11.2641115	3.8689404	2.6749819186399326e-27	6.214993772611042e-26
571	IKBIP	11.234618	2.2794285	3.481922898205164e-27	8.070570266387201e-26
572	SFMBT1	11.19755	1.0268713	4.752698022168767e-27	1.0953473179535003e-25
573	ENSG00000197332	11.191457	2.1500576	5.270942684512122e-27	1.2136376683232686e-25
574	ZNF385D	11.171178	1.2692497	6.126804807304486e-27	1.4067097619335873e-25
575	DACH2	11.157178	1.5006144	7.107478531229248e-27	1.6272684039200844e-25
576	HELLPAR	11.152811	2.4185288	7.703410917472469e-27	1.762879252157304e-25
577	HHIP	11.125333	1.7148213	9.758767829355919e-27	2.2280003551522484e-25
578	HSPB11	11.097533	1.5450977	1.2792366630786692e-26	2.9083224565175085e-25
579	ZNF804A	11.096471	1.0440483	1.2436149922767834e-26	2.82865777178397e-25
580	COL16A1	11.090128	1.0794499	1.3344741278309553e-26	3.028248885233544e-25
581	RASA3	11.087342	0.92809254	1.343349987963203e-26	3.046970550248349e-25
582	EDIL3	11.080053	1.2990919	1.4893073251138908e-26	3.373315726437035e-25
583	ARHGAP28	11.07665	1.2465708	1.52913782940415e-26	3.4603138483421606e-25
584	FAF1	11.065274	0.5495322	1.635546179612577e-26	3.69424062406184e-25
585	CLIC4	11.055115	0.9623994	1.8139245980918526e-26	4.0876677500174476e-25
586	IFT80	11.038592	1.113533	2.2150327742107398e-26	4.97774185687654e-25
587	RNF168	11.008284	1.3256954	2.984146673506139e-26	6.684543454756299e-25
588	UNC5D	10.98638	1.2888293	3.634401194950435e-26	8.118718779435609e-25
589	UST	10.978416	1.0833077	3.850424367271299e-26	8.589462475372318e-25
590	ANKRD44	10.974103	0.83302927	3.880850756929455e-26	8.6533731758677e-25
591	TTLL5	10.956278	0.77853554	4.7486897537485197e-26	1.056426192910212e-24
592	PTBP2	10.950801	0.650521	4.9161214776732506e-26	1.0926758727509445e-24
593	LRRC7	10.946529	1.3803931	5.364718499799356e-26	1.1896678574828281e-24
594	NAALADL2	10.933761	0.7139566	5.798515381065848e-26	1.2835277364870213e-24
595	FHL1	10.916458	1.1480024	6.971349750627422e-26	1.5375488684603904e-24
596	TSPAN5	10.916296	1.1524498	7.030401996780755e-26	1.5484690928956546e-24
597	DCP2	10.91524	1.164995	7.18925168884124e-26	1.5827404102314226e-24
598	OIP5	10.914758	2.7176363	7.572907593844527e-26	1.665697624232343e-24
599	ODF2	10.910694	1.3832128	7.612957329117249e-26	1.6737507720693082e-24
600	CYTOR	10.909403	1.6030948	7.69483216738168e-26	1.6909879823427483e-24
601	FER	10.888262	0.657278	8.855838494823365e-26	1.9408713907331607e-24
602	HMGXB4	10.887653	1.240884	9.380294339211556e-26	2.0548878710342974e-24
603	CENPC	10.883774	0.94614184	9.623026857846849e-26	2.1061670198805656e-24
604	HACD3	10.873279	1.2631812	1.0817139568481522e-25	2.3611522308646938e-24
605	USP37	10.872453	1.0366007	1.07907640706617e-25	2.357508428501945e-24
606	CSMD3	10.864765	1.3899542	1.1685970615743774e-25	2.543957966229282e-24
607	ENSG00000111788	10.861748	1.9283075	1.2292401371032764e-25	2.670006074783914e-24
608	LIN9	10.860952	1.588219	1.228780423143793e-25	2.670006074783914e-24
609	PLSCR4	10.859411	0.98380667	1.1946571386645453e-25	2.5983659374134002e-24
610	SGO1	10.850871	2.7334013	1.387943214938669e-25	3.0080132924380645e-24
611	SPATS2	10.831957	0.74912834	1.5390274166642766e-25	3.329522751520077e-24
612	KMT2A	10.820509	0.6630585	1.7151543051536883e-25	3.707260734681505e-24
613	NAALAD2	10.819545	1.9313104	1.832592836153644e-25	3.952329757972106e-24
614	DNAJC9	10.818593	1.630002	1.8448182366670153e-25	3.976934860080138e-24
615	RFX2	10.81799	1.0080911	1.7858507573239042e-25	3.856645684264279e-24
616	KIAA1755	10.801097	1.5346768	2.1469981976937722e-25	4.620173143229842e-24
617	FAM83D	10.785189	2.6539772	2.5613267567906615e-25	5.487527074447499e-24
618	HSPA12A	10.782865	1.3075839	2.533518682536777e-25	5.4303385916450695e-24
619	SRSF10	10.772444	0.9369265	2.742707396485045e-25	5.865804338780357e-24
620	LOXL2	10.770982	1.0827091	2.7866838521074405e-25	5.9572401330082586e-24
621	RHBDL3	10.745503	2.5979626	3.7413228015842002e-25	7.963065462917281e-24
622	ORC6	10.715531	2.2639284	4.930716817466656e-25	1.0426228726747339e-23
623	CEP89	10.712136	1.1943418	4.90730043522642e-25	1.038122139855153e-23
624	ELOVL2	10.71212	1.9118798	5.010191006697341e-25	1.0589682363027218e-23
625	PDE1C	10.7107935	1.0613296	4.886963862098683e-25	1.034269300984275e-23
626	EEF1AKMT2	10.704669	1.0960441	5.2650294252204745e-25	1.1113844947957811e-23
627	ASAP3	10.699553	1.3829604	5.557029572873687e-25	1.1725139780754023e-23
628	LPAR1	10.664162	0.9412337	7.5491925868015155e-25	1.5859817972047463e-23
629	TK1	10.66264	3.0624774	8.165875313553643e-25	1.7118458718012713e-23
630	GTDC1	10.65138	0.9417211	8.614658828178357e-25	1.8043727123209878e-23
631	SH3GL3	10.649498	2.3986335	9.156716835409153e-25	1.9154372699774697e-23
632	GREB1L	10.641247	1.4094666	9.652998279664235e-25	2.0157877796873453e-23
633	SPDL1	10.63147	2.2771344	1.0806772936453313e-24	2.2490095233307838e-23
634	CD44	10.630118	1.175353	1.0502904274798272e-24	2.1885769464019094e-23
635	TENT4A	10.629785	1.0819588	1.0593493649262016e-24	2.2065096395712645e-23
636	EHBP1	10.628772	0.56909513	1.0172570326526702e-24	2.122467136937435e-23
637	CHEK2	10.62663	1.483381	1.104082603787845e-24	2.296737062762088e-23
638	GPC4	10.614567	1.3715315	1.2391288745769668e-24	2.569978617297663e-23
639	IHO1	10.610662	2.4331796	1.3188729452182048e-24	2.7307174611494956e-23
640	SEPTIN10	10.58486	0.92913735	1.592710413074661e-24	3.280956501519029e-23
641	PKP4	10.582202	0.63152957	1.5597616338883236e-24	3.2158032196059937e-23
642	TRPC1	10.578346	1.147254	1.694804974543356e-24	3.4853721558408934e-23
643	SOBP	10.576191	1.1302873	1.732656190997433e-24	3.5602063792908434e-23
644	NTM	10.573743	1.3709258	1.793896877040731e-24	3.679831091749348e-23
645	SOX5	10.571283	0.85802627	1.74177735862339e-24	3.5774387941898706e-23
646	ADGRA2	10.546828	0.8986697	2.230648788928118e-24	4.558461381587138e-23
647	ENAH	10.536905	0.88371485	2.4652450935967222e-24	5.0252199902877013e-23
648	MSH2	10.528954	1.1039274	2.7151602983526042e-24	5.520788150696247e-23
649	CMC2	10.521078	1.4954897	2.965875133699408e-24	6.020516351016831e-23
650	SRGAP2C	10.502265	1.3229383	3.474492597877228e-24	7.029532219834867e-23
651	MAML2	10.495192	0.60327286	3.546953756883845e-24	7.173154238070162e-23
652	NSMCE2	10.492116	0.63335687	3.6973532314539484e-24	7.47110820188151e-23
653	RNASEH2B	10.481924	1.1021945	4.183097635174506e-24	8.424668678152528e-23
654	LIFR	10.474541	1.0292009	4.424686327759247e-24	8.903858462364455e-23
655	ILF3	10.472396	0.67491084	4.4074021889804504e-24	8.872743770110375e-23
656	NTF3	10.456925	1.7020065	5.352320990420356e-24	1.0726227472900843e-22
657	ENSG00000246596	10.451142	1.3405597	5.6155743051743236e-24	1.1239919338815422e-22
658	PIK3R3	10.449795	1.1379346	5.473893540042204e-24	1.0965350374865293e-22
659	ARHGAP15	10.441037	1.1071857	6.01736415431222e-24	1.2029293907499857e-22
660	VIM	10.430194	1.1404268	6.67868217242601e-24	1.3345854100648413e-22
661	ENSG00000253853	10.421465	1.5023404	7.38873664812466e-24	1.47044011969912e-22
662	NUP153	10.419119	0.8788909	7.401238916546454e-24	1.4723265227041635e-22
663	MCC	10.418504	0.91067976	7.321039622116657e-24	1.4581594581506625e-22
664	HLTF	10.418179	1.260832	7.581126435265857e-24	1.506880388345211e-22
665	LRRC37A4P	10.415218	1.4339466	7.838267655495916e-24	1.5567208739287934e-22
666	NEDD1	10.408495	1.4369181	8.332421078998776e-24	1.6521671079197165e-22
667	ENSG00000287683	10.399264	2.2773244	9.269860404413801e-24	1.8335648333637015e-22
668	PIF1	10.393847	3.0153654	9.839548233954657e-24	1.940730335751818e-22
669	ADAMTS3	10.352974	1.770774	1.3982229826307458e-23	2.745591242264196e-22
670	NOVA1	10.347609	1.0624856	1.4248942648595557e-23	2.79458320218005e-22
671	TAF1B	10.309455	1.0595185	2.0315422058434698e-23	3.969985647679185e-22
672	UBE2T	10.301743	3.154026	2.281161567356785e-23	4.4435202402856285e-22
673	BCL2	10.30055	0.75019485	2.1202135573655289e-23	4.136624992651704e-22
674	C3orf70	10.298325	1.3001567	2.275870607080131e-23	4.4349878680907645e-22
675	PCM1	10.296348	0.53466547	2.2199544977050677e-23	4.329489152152238e-22
676	TOPBP1	10.295923	1.0140153	2.294094490669353e-23	4.466925769956663e-22
677	STARD8	10.286048	2.206784	2.6015522031812836e-23	5.057500566487911e-22
678	RERG	10.276095	1.3701106	2.7792710034877336e-23	5.394377812987072e-22
679	HECTD2	10.2614975	0.96726197	3.119759346330275e-23	6.03839589219363e-22
680	POLD3	10.258281	1.1482486	3.25086451429011e-23	6.277184778624099e-22
681	SNCAIP	10.258143	1.1624912	3.238317232874501e-23	6.255437231516162e-22
682	HMGN2	10.257025	1.618375	3.3544972004972244e-23	6.469596224547083e-22
683	MRE11	10.249016	0.9963628	3.5108995952429034e-23	6.76855853084477e-22
684	PLEKHG4B	10.243993	1.9329934	3.795159860320987e-23	7.305007702684246e-22
685	ZWINT	10.2377	2.5177388	4.053607599744981e-23	7.787084137766512e-22
686	DPYSL2	10.233839	0.9512845	3.9999664104378505e-23	7.68707041260862e-22
687	TPM4	10.216642	0.78025883	4.6367081811400556e-23	8.879214117387276e-22
688	ZC2HC1A	10.214856	1.1329626	4.8036714156977686e-23	9.195329819247246e-22
689	SMC1A	10.208999	0.97292274	5.059256852461441e-23	9.673171974918228e-22
690	CEP43	10.207651	0.90917045	5.1249427123561247e-23	9.787233733581119e-22
691	DBF4	10.199182	1.6096746	5.662204638113448e-23	1.0796321122429472e-21
692	MAPK8	10.183063	0.6330379	6.257306924345428e-23	1.1884490351083216e-21
693	IFT122	10.177812	1.0437754	6.729202431184833e-23	1.2760852803498403e-21
694	CCN1	10.171167	1.4266104	7.248899738920431e-23	1.3714332536361582e-21
695	CDCA3	10.160847	2.4853752	8.130213215270634e-23	1.5328111620489715e-21
696	LYPD6	10.160156	1.4403951	8.017759075699855e-23	1.5121953193974886e-21
697	HMMR	10.158346	2.5398903	8.324628958532194e-23	1.5688575116973714e-21
698	CNTFR	10.133669	1.7274952	1.0185581370718039e-22	1.913647537003191e-21
699	WEE1	10.133635	1.2618113	1.0100515148873396e-22	1.8983978646076288e-21
700	ENSG00000233928	10.1322565	1.5604683	1.0333100112145285e-22	1.939866265463574e-21
701	CTDSPL2	10.120992	0.78691125	1.1087481886780708e-22	2.0806866779285047e-21
702	CASP8AP2	10.116115	1.0725425	1.177633511107688e-22	2.2057075663046994e-21
703	TIAM1	10.115502	1.1125093	1.173759790151597e-22	2.19929797078886e-21
704	ARL6IP1	10.109334	2.3736503	1.2946690764628442e-22	2.4211902721039778e-21
705	KIF20A	10.103499	3.5744774	1.3755623237970557e-22	2.5685250783845482e-21
706	C2CD3	10.098522	0.9705756	1.3739897623435638e-22	2.566572821120325e-21
707	PDE5A	10.092849	0.9134359	1.427839724572997e-22	2.663076940147676e-21
708	ASF1B	10.081991	2.7554164	1.6600547648923227e-22	3.0890847130579415e-21
709	SLCO3A1	10.079866	0.96003145	1.5993590642971098e-22	2.9784163561430462e-21
710	FRMD4A	10.056916	0.65092003	1.8917100824338168e-22	3.50942847978522e-21
711	HNRNPR	10.046834	0.6750768	2.1367434674749462e-22	3.959479961152775e-21
712	NTN1	9.998796	1.1010373	3.3275497978699674e-22	6.12183679851423e-21
713	CENPN	9.99273	2.545105	3.6674087949025875e-22	6.731830889339096e-21
714	PRKCE	9.990307	0.53594595	3.4957281930498527e-22	6.4263862417947054e-21
715	CEP170	9.988339	0.8656116	3.6325422309643886e-22	6.670344704506176e-21
716	ST6GALNAC3	9.9743185	0.7020502	4.0457726458907333e-22	7.401241033417991e-21
717	CCN2	9.968353	1.5388188	4.467935742290022e-22	8.142946660854771e-21
718	MYO9A	9.965872	0.5689429	4.358257050234097e-22	7.949003813943823e-21
719	TGFBR3	9.965788	0.87108624	4.402250800409344e-22	8.026237719143925e-21
720	PRIMPOL	9.956123	1.1309179	4.928234927727392e-22	8.968429914442024e-21
721	MAMLD1	9.952387	1.3544708	5.126787144940529e-22	9.319308711620524e-21
722	ARL13B	9.947256	1.3447315	5.362275568977236e-22	9.732839942529015e-21
723	PITX1-AS1	9.9418955	1.29367	5.616853956818667e-22	1.0175950669239414e-20
724	MEG3	9.941687	0.67495465	5.248599796374664e-22	9.533618533526796e-21
725	ELF2	9.939041	0.6885238	5.639020370833509e-22	1.0212309930042776e-20
726	DOCK1	9.938586	0.45688087	5.502733892992354e-22	9.980340227968032e-21
727	TMEM131L	9.930975	0.81130815	5.978012076974338e-22	1.0798116918564402e-20
728	MSC-AS1	9.921762	1.3220162	6.69173134876797e-22	1.2056009368194695e-20
729	CBL	9.909581	0.8371154	7.3460705917338085e-22	1.3205572007244482e-20
730	PSRC1	9.909434	3.2784183	7.740803255436265e-22	1.389464198058368e-20
731	HOXB3	9.901265	0.80391866	7.861340792501194e-22	1.4105805965851994e-20
732	TAFA5	9.89274	1.2800547	8.69070845492771e-22	1.556528577925964e-20
733	PDE7A	9.89027	0.9157698	8.715139032620964e-22	1.5603302963624106e-20
734	COL9A1	9.878929	2.7560346	1.0100319534785132e-21	1.804348351815724e-20
735	EPHA7	9.875604	1.2084965	1.00055066316871e-21	1.7880666493574253e-20
736	COL23A1	9.873686	1.3796409	1.033780590911827e-21	1.845419619363055e-20
737	E2F2	9.866609	2.7677724	1.1264385502760365e-21	2.0042128067717364e-20
738	FOXP2	9.866384	0.76458466	1.0722590570146063e-21	1.9120055495605015e-20
739	AGO3	9.864315	0.6787249	1.0984361959996466e-21	1.9565342308994436e-20
740	SESTD1	9.86323	0.75481474	1.1054229629142064e-21	1.9682591388663996e-20
741	BAZ1B	9.857734	0.7205406	1.1603409488627184e-21	2.0630260506650844e-20
742	SRPK2	9.856182	0.5661917	1.1560156158076068e-21	2.056086503235896e-20
743	MAP4K4	9.838112	0.61152583	1.3579595142300084e-21	2.4073502884591534e-20
744	PRKAR2B	9.8307705	1.3391594	1.4934706346724188e-21	2.6408508702715123e-20
745	COL6A1	9.825025	0.8697046	1.5476659931282439e-21	2.734696608612454e-20
746	MGME1	9.815653	1.2582064	1.718413797787622e-21	3.028712092821629e-20
747	TNS1	9.814384	0.71713346	1.653716819391524e-21	2.9178515098090013e-20
748	ENOX1	9.813925	0.93302274	1.6988776450352875e-21	2.996448517128882e-20
749	MYLK	9.810047	0.9088454	1.7527565275328734e-21	3.087006776773811e-20
750	C5orf34	9.801553	2.53305	1.992145304567888e-21	3.495981695201694e-20
751	PHGDH	9.799949	1.547732	1.9871607610169044e-21	3.4910084682540115e-20
752	RPGRIP1L	9.7971115	1.4360665	2.02951638144676e-21	3.557717377382805e-20
753	NOTCH2	9.795205	0.9530067	2.0239923345411863e-21	3.5493114406729096e-20
754	PCDH9	9.791947	1.0927341	2.092490032235956e-21	3.6628353554934076e-20
755	SUZ12P1	9.786166	0.7776979	2.1869708762468213e-21	3.8254708236877765e-20
756	PKD1	9.783049	1.0246843	2.2644027623959074e-21	3.956651802050804e-20
757	RIMKLB	9.781079	1.0011799	2.308483176675622e-21	4.0307821347346515e-20
758	VCL	9.772493	0.71525055	2.4390544114250584e-21	4.251147878581872e-20
759	CDC6	9.760623	2.3585153	2.847388827582055e-21	4.950451307589822e-20
760	ARHGAP22	9.749594	2.0060716	3.128932821803058e-21	5.430248416114231e-20
761	RFC5	9.727252	1.9724927	3.788992972667495e-21	6.550102228717134e-20
762	ARHGAP20	9.725882	1.7344645	3.804578633910641e-21	6.5723792236318e-20
763	RBM15	9.716504	1.4288586	4.114166344447012e-21	7.092094606792233e-20
764	MIB1	9.715691	0.6927334	4.0527251243285075e-21	6.991130290632294e-20
765	CLN6	9.710342	1.3726065	4.3311630340276014e-21	7.458238240137063e-20
766	ALDH7A1	9.709976	1.102699	4.314739938807287e-21	7.432585975947551e-20
767	SIMC1	9.688781	0.8875236	5.157120820845837e-21	8.843009497660231e-20
768	MYO9B	9.681048	0.6404294	5.398455980063547e-21	9.243811860658741e-20
769	CCNB2	9.660857	2.9198697	6.834911015297981e-21	1.1646133541741815e-19
770	TTL	9.656042	1.2169598	6.909998513684052e-21	1.1769958293787546e-19
771	SLC12A4	9.6478405	1.2490396	7.428863971227384e-21	1.2631662628171478e-19
772	MACROH2A1	9.637497	0.6388238	7.949267405068254e-21	1.3497678664296159e-19
773	PYGO1	9.632134	1.6677266	8.615782037212988e-21	1.4614118901017002e-19
774	NDST3	9.615343	1.8811793	9.99972481607153e-21	1.6885110925556565e-19
775	GABBR1	9.609203	0.9688939	1.0253727577890914e-20	1.7296017512578168e-19
776	PXDN	9.598134	0.7775341	1.1042693406835605e-20	1.859464327545229e-19
777	PDGFRB	9.595747	1.2209954	1.1606108162022282e-20	1.9516376218030426e-19
778	STK32B	9.57997	1.3425927	1.3359047400890511e-20	2.243306518374366e-19
779	DACH1	9.574115	0.7899764	1.3885182888832792e-20	2.328445717356678e-19
780	TBL1X	9.5667095	0.75595415	1.464342998711906e-20	2.45306416757043e-19
781	ATXN10	9.564473	0.5974238	1.4834688002234342e-20	2.482541705611024e-19
782	SGCZ	9.550589	1.2817057	1.7242224246392596e-20	2.8775251417094814e-19
783	NUP188	9.546863	1.1080985	1.7740589312796372e-20	2.959682145784713e-19
784	CHAF1B	9.535305	2.2024026	2.0033083687536372e-20	3.3352858441560555e-19
785	FANCM	9.53463	1.4355379	1.992243283481987e-20	3.317998064945479e-19
786	DOK6	9.531401	0.871805	1.984865505297973e-20	3.3068416139924968e-19
787	DMC1	9.530595	2.5974631	2.0995808866449582e-20	3.488413170175236e-19
788	LIMCH1	9.52669	0.93687093	2.074872352550391e-20	3.4485369905972337e-19
789	PABIR3	9.513784	1.5204824	2.3875349102142128e-20	3.952011388769943e-19
790	DSN1	9.507893	1.9861997	2.5319734788548625e-20	4.1839852213530405e-19
791	EFCAB11	9.504994	1.0425594	2.5386617719037475e-20	4.193614347631231e-19
792	KNSTRN	9.500909	2.604341	2.711288460887469e-20	4.472707502313617e-19
793	CGGBP1	9.4799595	1.2634158	3.1827308985443545e-20	5.236237476260574e-19
794	HAUS8	9.469622	2.1183927	3.524481486228171e-20	5.78285712319203e-19
795	CCNB1	9.469105	2.6690814	3.558658868129787e-20	5.836967651067173e-19
796	MFGE8	9.449375	1.5153363	4.1373003336191144e-20	6.756737688756239e-19
797	THBS1	9.447473	1.1360773	4.1388452350322106e-20	6.756737688756239e-19
798	ENSG00000285016	9.441182	1.5138705	4.4306272048382604e-20	7.218557498200522e-19
799	MLH1	9.440966	1.155316	4.4088298353472234e-20	7.185448303940397e-19
800	SMTN	9.428167	0.8393803	4.830974745868265e-20	7.855052025852847e-19
801	GMPS	9.423089	0.9529017	5.09444369640423e-20	8.2751574091892325e-19
802	PRKD3	9.411913	0.90137804	5.599379108820342e-20	9.074161858280634e-19
803	POT1	9.409355	1.129065	5.775276153101029e-20	9.35059902044231e-19
804	TENM4	9.405516	1.1231799	5.947736575838487e-20	9.609916249840167e-19
805	TLE1	9.396379	0.82828593	6.35118285885771e-20	1.0258371570834254e-18
806	CDH23	9.376355	1.7634429	7.758144758136388e-20	1.2448307526580752e-18
807	ZNRF2P1	9.37438	1.4913782	7.834577673461346e-20	1.2566807099546134e-18
808	CMSS1	9.369863	0.7618078	7.946866465878735e-20	1.2742723185886158e-18
809	GMNN	9.369246	1.520852	8.15993059274102e-20	1.3075758473356439e-18
810	FBXL5	9.346956	0.79584986	9.705290820906008e-20	1.5506176259727059e-18
811	ST8SIA2	9.343571	2.1679904	1.0299424752778082e-19	1.6423097138532649e-18
812	DBF4B	9.337591	1.5552713	1.0709939574968515e-19	1.7055351125631678e-18
813	PBX1	9.335781	0.5092635	1.0389638051945118e-19	1.6561525167058048e-18
814	GNAL	9.332625	1.7447321	1.125555743317739e-19	1.787746692370752e-18
815	KMT5A	9.321287	1.5943719	1.233642134425371e-19	1.9549594748534564e-18
816	NAP1L4	9.306286	0.59449047	1.349000997564618e-19	2.13291073309746e-18
817	ARNT2	9.305654	1.2020488	1.3900373985535593e-19	2.19708020885301e-18
818	STRIP2	9.304717	1.9136215	1.4223004875272885e-19	2.24516010183481e-18
819	SORCS1	9.291881	0.96472377	1.5293779776173862e-19	2.411060173325072e-18
820	CDCA7L	9.2840605	1.8097286	1.6901298161740497e-19	2.660179114028567e-18
821	POLD1	9.240705	1.7183613	2.439857979805273e-19	3.815549258206718e-18
822	NELL1	9.239778	1.4300656	2.4467042955719593e-19	3.825027473058211e-18
823	ENSG00000291175	9.234333	1.0545352	2.532601566167366e-19	3.956773534463215e-18
824	PSPC1	9.217008	0.65648663	2.892496712394979e-19	4.506039824063043e-18
825	SNED1	9.206262	0.96901304	3.170068158504843e-19	4.925844900538253e-18
826	PHACTR4	9.199702	0.5985318	3.340002663433716e-19	5.183283929378429e-18
827	AFAP1	9.186119	0.6586603	3.7268761733014426e-19	5.774464393491366e-18
828	ATG16L2	9.175296	1.0757345	4.1527306291089905e-19	6.426109824478857e-18
829	MATR3	9.167638	0.5882298	4.349952329457977e-19	6.724888207617288e-18
830	RCOR1	9.162089	0.5852005	4.558325661990907e-19	7.035858734948754e-18
831	C1orf21	9.16004	0.60453844	4.611827238815742e-19	7.113929771170384e-18
832	NIN	9.156848	0.9048321	4.804312072690178e-19	7.403809788476783e-18
833	TLE4	9.153577	0.7070178	4.908811129730489e-19	7.562457589231742e-18
834	KANK2	9.152641	0.9642111	4.988474464463347e-19	7.680326571939174e-18
835	ENSG00000291283	9.14193	1.3547139	5.527714554731316e-19	8.48907736948299e-18
836	EPS8	9.122625	0.5854448	6.318169383775074e-19	9.672499611791216e-18
837	FBN3	9.119549	2.1505606	6.7574360155278725e-19	1.032225906788508e-17
838	DNMT3B	9.117492	2.3871143	6.876149934903656e-19	1.0500305723735912e-17
839	NUP205	9.113686	0.9483788	6.919014352200076e-19	1.0559140110418029e-17
840	SKA1	9.113166	3.4762099	7.178299725224331e-19	1.0947974945786861e-17
841	PCDH18	9.102963	1.6480057	7.660392994484681e-19	1.1668621146243822e-17
842	CDKAL1	9.096644	0.49296364	7.818733986583468e-19	1.190608842022019e-17
843	RAI1	9.092852	0.59288657	8.102164957832464e-19	1.2319542224017918e-17
844	FAM102B	9.091481	0.8885754	8.298124603553163e-19	1.2612424217972283e-17
845	MDC1	9.088804	1.123854	8.547622146932761e-19	1.2967355243343666e-17
846	NPAS3	9.079248	0.7519346	9.014789204906275e-19	1.3646322806979354e-17
847	GPC3	9.078004	1.170059	9.38215009228996e-19	1.4180383153145142e-17
848	TRA2B	9.071866	0.7179044	9.693254034509348e-19	1.4641503876319363e-17
849	SPIRE1	9.071423	0.84353995	9.756402306790945e-19	1.4730515058479615e-17
850	DONSON	9.068028	1.6653019	1.0267021313026917e-18	1.5469783536565122e-17
851	CDK19	9.056983	0.6929014	1.1018500225280067e-18	1.6586674620423145e-17
852	COL4A5	9.052941	0.936185	1.1402877676537285e-18	1.7149392745275252e-17
853	CCNE2	9.039332	2.7511244	1.3163521227873026e-18	1.9730291066634677e-17
854	SMO	9.037457	1.3620353	1.311377480362702e-18	1.9667835090453607e-17
855	BORA	9.030522	2.0381281	1.407291725743138e-18	2.106093806399488e-17
856	FXYD6	9.01289	1.0162586	1.5881598673244542e-18	2.3687659791413866e-17
857	SYNE3	9.0113	1.5692102	1.6365624494600617e-18	2.4379724124749493e-17
858	HAT1	9.005215	1.1813222	1.7043252236845418e-18	2.535815146440263e-17
859	RFTN1	8.999104	0.8590663	1.767875269900479e-18	2.629565971093877e-17
860	FBXO5	8.996327	2.968251	1.8802387758819814e-18	2.789030396219943e-17
861	RANGAP1	8.994993	1.3002132	1.864019110004526e-18	2.766602654604557e-17
862	SUZ12	8.975878	0.86883	2.1635889315452705e-18	3.1947378346995625e-17
863	ENSG00000290960	8.962155	1.9693142	2.4603293796060225e-18	3.620825630947539e-17
864	SH3RF3	8.957989	0.8027427	2.4690554401596287e-18	3.6314727219841015e-17
865	MARK1	8.943552	0.9243438	2.804986154739818e-18	4.1106595174095594e-17
866	HEG1	8.9104	0.96092784	3.657821096935066e-18	5.33319077181269e-17
867	NUP107	8.904094	0.9596342	3.895497708673937e-18	5.664465434965763e-17
868	TOP3A	8.893165	1.1153672	4.268932633735138e-18	6.190842209578134e-17
869	MIR130AHG	8.890403	1.8688567	4.4391212428389485e-18	6.422350751151845e-17
870	DMD	8.88721	0.6423704	4.3191732265893906e-18	6.261836790367672e-17
871	ARHGEF39	8.882672	2.8390205	4.756993163708479e-18	6.859817977088407e-17
872	PCBP3	8.881248	1.0841513	4.692325020230205e-18	6.770573150671718e-17
873	AURKA	8.88114	2.3627064	4.802514233068188e-18	6.923411430490071e-17
874	PCOLCE	8.858971	1.8879646	5.704372136140561e-18	8.189608322104158e-17
875	TAF15	8.856628	0.5949131	5.65549135670229e-18	8.121825953662287e-17
876	PRTFDC1	8.847902	1.1287183	6.1952937249126186e-18	8.87348275928808e-17
877	ITGA9-AS1	8.843266	0.9621512	6.392411820126609e-18	9.14505495935739e-17
878	KHDC1-AS1	8.842924	1.3823987	6.477273709159796e-18	9.258299826494387e-17
879	MAP3K3	8.842386	0.92724955	6.410850191120915e-18	9.168739577304151e-17
880	WNT5B	8.835551	1.0936044	6.775503998401648e-18	9.678893919453313e-17
881	IFT81	8.833754	1.0204008	6.913793544430878e-18	9.873545983187535e-17
882	ENSG00000261775	8.831982	1.714031	7.104128423966643e-18	1.0142387745245604e-16
883	PARP2	8.818668	1.5517052	7.898075524957433e-18	1.125938178906256e-16
884	IGF2BP3	8.806769	0.55532074	8.479949539423826e-18	1.2060647858377963e-16
885	GLI1	8.790671	1.951762	9.94779469081942e-18	1.4111206112832046e-16
886	TWSG1	8.788138	1.2753918	1.0048536777481209e-17	1.4245812052104218e-16
887	OSMR	8.786993	1.0264982	1.0053882284879351e-17	1.4249242127737328e-16
888	ZDHHC15	8.767059	1.5858667	1.1973125605825942e-17	1.6920118129788502e-16
889	CCDC77	8.763387	1.4610304	1.2323853309177428e-17	1.7395565462328188e-16
890	FAT3	8.758211	1.3988096	1.2837712166155735e-17	1.8099910453603126e-16
891	FMNL2	8.74835	0.5280985	1.3510704660966894e-17	1.902672919548195e-16
892	PRPSAP1	8.73834	1.1188354	1.498287904006395e-17	2.1008817837403807e-16
893	CLOCK	8.73577	0.72604775	1.5156697713354257e-17	2.1246426748558593e-16
894	UBE2C	8.730491	3.2629325	1.6312749215701223e-17	2.283409776677833e-16
895	EMILIN1	8.729574	1.4726225	1.612058876693398e-17	2.2578096973602275e-16
896	KPNB1	8.7280245	0.7404652	1.6106086785788324e-17	2.256427543999769e-16
897	CUEDC1	8.715855	0.93108106	1.7790433096316445e-17	2.4838260060906484e-16
898	CENPL	8.709647	2.8373122	1.9249415611060753e-17	2.6836760418764287e-16
899	MITF	8.707083	1.0580997	1.9113361362027412e-17	2.665470995441039e-16
900	SPRY4-AS1	8.703997	1.046098	1.9669892429384622e-17	2.741512368420642e-16
901	CTSC	8.703305	1.2129183	1.9885510546234743e-17	2.769978811729232e-16
902	ARHGEF17	8.694582	0.75556177	2.098432068231104e-17	2.916365435465705e-16
903	ANXA6	8.692587	0.8793343	2.1423596855911425e-17	2.9757168274077994e-16
904	BRD8	8.679707	0.9583614	2.392306107792473e-17	3.3124970951742347e-16
905	TWIST2	8.678903	1.5204947	2.4316019300021848e-17	3.364038374637682e-16
906	TEAD2	8.67825	1.2399892	2.427353164526322e-17	3.3591146463797334e-16
907	PTGER3	8.661043	1.4212081	2.7951125321390405e-17	3.854896349195893e-16
908	FAM168A	8.650213	0.63890344	2.98604113625368e-17	4.11006871829513e-16
909	UBE2E3	8.647669	0.70560086	3.065567280051963e-17	4.2183383838364086e-16
910	TTF2	8.638001	1.0531708	3.3351566741815446e-17	4.582828998851378e-16
911	MFSD14B	8.625681	0.949909	3.677078353311966e-17	5.035611969898372e-16
912	TPR	8.620181	0.5164574	3.7775261516588724e-17	5.161559161994494e-16
913	CD109	8.617758	1.2311583	3.914984400778781e-17	5.344881142392067e-16
914	NEMP2	8.587458	1.8589995	5.055826220270808e-17	6.867744080188223e-16
915	TOX	8.577975	0.65427583	5.2721883962694196e-17	7.157653485406418e-16
916	RUNX2	8.572928	1.0722541	5.574976585304284e-17	7.560295453944528e-16
917	MYO19	8.571577	0.81589115	5.63451362987555e-17	7.638907147763907e-16
918	TMEM237	8.5657625	2.0198188	6.014187852590404e-17	8.142310815831179e-16
919	RSRC1	8.559757	0.5957995	6.137396197995059e-17	8.306807116452567e-16
920	MCM4	8.551873	1.7762283	6.699091735270617e-17	9.041917109872741e-16
921	YWHAQ	8.551408	0.817589	6.608372029949276e-17	8.926893234798053e-16
922	DDX11-AS1	8.539011	1.8964689	7.430107698533476e-17	1.0000867460010592e-15
923	DPY19L1	8.5347	1.1374146	7.591604124456838e-17	1.0212594962784505e-15
924	PTPRA	8.527656	0.5244279	7.869494949049976e-17	1.0577661193177913e-15
925	STIM1	8.525688	0.6816458	8.02745488889748e-17	1.078402753598702e-15
926	ATP10A	8.510326	1.1399367	9.104573045815838e-17	1.218731440860747e-15
927	NUP98	8.501839	0.6072531	9.714145484160821e-17	1.298900210839274e-15
928	BTG3	8.5001955	1.4196941	1.0004977576550915e-16	1.3366869630257243e-15
929	IL1RAPL2	8.498077	1.3249748	1.015817231520119e-16	1.356781885369357e-15
930	FGF2	8.487759	1.4895804	1.1024938675604062e-16	1.4697302590324845e-15
931	REV3L	8.478463	0.48391643	1.1542012050683015e-16	1.5365579629419394e-15
932	ENSG00000253553	8.4776325	1.1767385	1.191290687877418e-16	1.582041830331456e-15
933	CDCA4	8.47724	2.4054208	1.210849872587113e-16	1.6067021006879353e-15
934	ACSS3	8.476085	1.0234013	1.2011856643673896e-16	1.5943128777149941e-15
935	USP1	8.473526	1.5312339	1.235934325989198e-16	1.6382016822814908e-15
936	RFC1	8.47312	0.8099654	1.2244867212444326e-16	1.6234700340637457e-15
937	PHIP	8.465112	0.45398688	1.2824599379658719e-16	1.698483384799076e-15
938	INTS7	8.456561	0.84902686	1.3961247491984805e-16	1.845006323920423e-15
939	NLGN2	8.455018	1.3724704	1.4260587193028447e-16	1.88303165706643e-15
940	CLTCL1	8.450436	1.4387891	1.481190604126392e-16	1.9537112686822056e-15
941	ARHGAP11B	8.435146	3.392775	1.6922553748006073e-16	2.227884624007569e-15
942	FADS2	8.4336195	1.1696936	1.6776619591426633e-16	2.209866975556652e-15
943	LINC00472	8.4311695	0.82556796	1.691102310524435e-16	2.2269686402898577e-15
944	WWC3	8.416953	0.9338455	1.9010406804464688e-16	2.4980269578084768e-15
945	ENSG00000271727	8.411502	1.470805	2.0055142834787905e-16	2.6310488840746265e-15
946	TUBB	8.404576	1.6064271	2.1188683011453507e-16	2.7767666450262724e-15
947	SMC3	8.402106	0.79532915	2.13151333367316e-16	2.7925863955667356e-15
948	ENSG00000289842	8.401562	1.5211644	2.1652206070583358e-16	2.835984753161023e-15
949	IRAG1	8.394475	0.8101141	2.2371159135569947e-16	2.9262173182486848e-15
950	RANBP9	8.391978	0.66089535	2.297100264539091e-16	3.003065467987239e-15
951	MRC2	8.39129	1.134923	2.3320649846617597e-16	3.0479576119983456e-15
952	HDAC8	8.383987	0.53820646	2.434584976257603e-16	3.1751317400587237e-15
953	CHTF18	8.38345	1.7346921	2.501054417084897e-16	3.260946399014734e-15
954	NUP160	8.3683605	0.67727405	2.7588351435787695e-16	3.5864856866524005e-15
955	METTL4	8.359102	1.4420165	3.0182552312585565e-16	3.91016209768101e-15
956	ENSG00000253608	8.350706	1.5931605	3.224234308253596e-16	4.171460211034368e-15
957	ST3GAL4	8.345263	1.0598018	3.3285325287137154e-16	4.3041125088502526e-15
958	ANP32E	8.335276	1.6759359	3.6366579114143703e-16	4.691336873378993e-15
959	AKAP12	8.330629	0.7448606	3.6691943110968936e-16	4.729550676595991e-15
960	MBOAT2	8.325097	0.81763726	3.8640775667521527e-16	4.974169953626655e-15
961	ZMYM1	8.324014	1.0170145	3.933848789267529e-16	5.062647154855976e-15
962	MAP1B	8.321749	0.88322663	3.967379103157425e-16	5.104449869631712e-15
963	CFH	8.317633	1.147856	4.115811245913894e-16	5.284254575626544e-15
964	RFC4	8.301662	1.8802695	4.729321961500837e-16	6.052786356929507e-15
965	COA1	8.300217	0.553794	4.669905354594726e-16	5.9814584681234595e-15
966	ENSG00000284606	8.300047	2.0400412	4.800713547660715e-16	6.140928509166836e-15
967	BIRC5	8.287069	3.0758734	5.328077060829438e-16	6.799441737638154e-15
968	KIAA1549L	8.286572	1.6809785	5.306342343694001e-16	6.773479933242739e-15
969	FZR1	8.275173	0.9108542	5.713067558352892e-16	7.27930308625508e-15
970	CCNA2	8.27235	2.6391158	5.951144760699221e-16	7.574721577536087e-15
971	ACYP1	8.261713	1.5858665	6.408007206351564e-16	8.151962772594266e-15
972	TRIO	8.253412	0.3601709	6.625571846425003e-16	8.42213776500143e-15
973	MDGA1	8.237918	1.7630727	7.699332906340342e-16	9.751420386813055e-15
974	LARGE1	8.2343235	0.43785325	7.702269289301969e-16	9.752602960229517e-15
975	GRID1	8.223234	1.1363546	8.558752537008397e-16	1.0814585652497014e-14
976	ENSG00000258101	8.213807	3.1300387	9.358409137840017e-16	1.1803569235807645e-14
977	KCNIP1	8.206828	1.1876752	9.704998931022706e-16	1.2234378409084746e-14
978	ELOVL5	8.20216	0.7534227	9.930401655205705e-16	1.2508812721293518e-14
979	CCM2	8.199744	0.7391002	1.0139100012174835e-15	1.2761796133184031e-14
980	COL14A1	8.188038	0.95573914	1.1148942062893885e-15	1.3993071664402225e-14
981	TPGS2	8.188015	1.0330677	1.1188804218987893e-15	1.4039484355997743e-14
982	PIP4K2A	8.181215	0.61385846	1.153295135035293e-15	1.446013555250996e-14
983	IL1R1	8.179776	0.9782671	1.1844304874017668e-15	1.483905219333451e-14
984	CPXM1	8.17853	2.1320188	1.2188900718479638e-15	1.5258999670656078e-14
985	NT5M	8.177382	2.0595624	1.2279096763621184e-15	1.536796335633062e-14
986	NEK1	8.175422	0.6031734	1.214110643556363e-15	1.5203075371537096e-14
987	FBXO43	8.17312	4.154894	1.2786211427131806e-15	1.5990316488917943e-14
988	SEPTIN7	8.160545	0.61288303	1.3627888765839864e-15	1.7025421424291165e-14
989	CENPH	8.146624	2.3098578	1.5537734348785972e-15	1.9366690230795476e-14
990	POGLUT3	8.145745	1.9157662	1.5581703751153687e-15	1.941155818044723e-14
991	RIMS1	8.144866	1.1313303	1.5561321510745074e-15	1.939112678941309e-14
992	SIN3A	8.141721	0.7187874	1.5780757744293914e-15	1.9649484546960497e-14
993	EME1	8.139063	2.7803662	1.6493553728587224e-15	2.0484648800681987e-14
994	DOT1L	8.137599	0.70366585	1.6314222635654004e-15	2.028261460074237e-14
995	TPM2	8.129555	0.9522945	1.7319298396618654e-15	2.1455486983427505e-14
996	SLC25A48	8.125207	1.349104	1.8119363565343028e-15	2.2401034955701315e-14
997	MIRLET7BHG	8.105741	0.7335052	2.0696690155120513e-15	2.548387906887633e-14
998	FGD1	8.101076	1.2862517	2.1744195676399215e-15	2.6733118935856827e-14
999	MBNL3	8.094618	0.966151	2.2741875921782335e-15	2.793149744360545e-14
1000	VWC2	8.092152	1.7282686	2.3361833325584343e-15	2.8664010060199205e-14
1001	OSBPL10	8.089447	0.6042603	2.335242814782291e-15	2.8659691177990926e-14
1002	ENSG00000266893	8.077096	2.9537177	2.641416335022303e-15	3.226277719661804e-14
1003	CDC25A	8.074945	2.072361	2.66989846868118e-15	3.25779793605202e-14
1004	EMSY	8.060445	0.6516863	2.920951860148075e-15	3.5553223932432534e-14
1005	CRISPLD1	8.046811	1.5606545	3.282009402646158e-15	3.985718052121262e-14
1006	ORC1	8.044582	1.9507767	3.3539494342346528e-15	4.07105258096608e-14
1007	CDC42BPA	8.036539	0.42038926	3.4720739063298157e-15	4.209187331104042e-14
1008	WWTR1	8.02833	0.59390944	3.665335130671695e-15	4.434645719091931e-14
1009	ZNRF2P2	8.027315	0.9490994	3.778365575432142e-15	4.569129545378556e-14
1010	RHOBTB3	8.010741	0.6995454	4.241205866407444e-15	5.1135984967147737e-14
1011	DTYMK	8.001678	2.0518036	4.6307956650569954e-15	5.572287800764654e-14
1012	ZNF726	8.0012865	2.5261562	4.656198036471513e-15	5.601470651682059e-14
1013	EFR3B	7.990642	1.3399926	4.994360543611574e-15	6.002353646416496e-14
1014	ENSG00000269825	7.98852	1.8509834	5.104113939194795e-15	6.127956021469773e-14
1015	ENSG00000282142	7.9881735	1.8007002	5.1051619325440196e-15	6.127956021469773e-14
1016	SUN2	7.984902	1.0609225	5.192860064790468e-15	6.224019183735324e-14
1017	VASH2	7.9748697	1.4936672	5.617633515455817e-15	6.718259256769827e-14
1018	NRF1	7.970277	0.6576277	5.752680707850084e-15	6.876387950684423e-14
1019	EFS	7.9690266	1.42848	5.855792568261157e-15	6.994490715947555e-14
1020	LINC00632	7.9677377	1.0448109	5.890593236474916e-15	7.032608713651764e-14
1021	CCDC171	7.9614954	0.7199996	6.139201717385537e-15	7.316858669438102e-14
1022	NUP155	7.959269	0.99275297	6.2857736744876795e-15	7.487881761257363e-14
1023	NHS	7.953801	0.60153466	6.467199164994214e-15	7.694592351255515e-14
1024	MCM5	7.953282	1.4784176	6.617822913958449e-15	7.868177012274126e-14
1025	ELN	7.9521317	1.1239228	6.6179418132725824e-15	7.868177012274126e-14
1026	CACHD1	7.9516187	0.68674743	6.603249370494993e-15	7.854544158387034e-14
1027	TCF19	7.951196	2.681819	6.7754982090833406e-15	8.047639311852209e-14
1028	ARHGEF40	7.950394	0.897187	6.680104583606011e-15	7.938207247741472e-14
1029	PDLIM7	7.9448643	0.8594691	6.932911266610243e-15	8.230592707493555e-14
1030	RBM14	7.940158	0.8783976	7.234708463459795e-15	8.578423003495619e-14
1031	CASC15	7.9374166	0.60756326	7.273214545793267e-15	8.621981547006829e-14
1032	KCTD9	7.9293227	1.0194589	7.848243495334964e-15	9.290076853082695e-14
1033	FXR1	7.919495	0.6781371	8.399610047392867e-15	9.923440322366273e-14
1034	FILIP1L	7.919284	0.8124635	8.414867086263833e-15	9.939054022965708e-14
1035	TUBGCP5	7.915823	0.91268414	8.662574356572232e-15	1.0221711800735512e-13
1036	CCN4	7.9105396	1.5184358	9.091394832050059e-15	1.0712139983817415e-13
1037	HAUS5	7.903981	1.4402443	9.521315193618743e-15	1.120514759059559e-13
1038	R3HDM1	7.9001837	0.57030076	9.656120678282387e-15	1.1355560608331217e-13
1039	PDE3B	7.895824	0.66112155	9.991936228982864e-15	1.1730648757931715e-13
1040	KHDC1	7.8949947	1.3877946	1.0180069004762362e-14	1.1945759045636567e-13
1041	SLC25A40	7.886913	1.105225	1.0779921873247774e-14	1.2622280244852612e-13
1042	PLPP1	7.8830304	0.5637635	1.0908786527397614e-14	1.2770098228634832e-13
1043	LINC02940	7.881956	1.4327929	1.1210718428966055e-14	1.3107792702371882e-13
1044	CDCA5	7.8757234	2.8833222	1.1867439956836782e-14	1.3835781446445717e-13
1045	LIN52	7.8752384	0.74535984	1.1665272994222282e-14	1.3613119201357218e-13
1046	BOC	7.8739953	0.9819734	1.1789860788479259e-14	1.3755214199266002e-13
1047	GINS4	7.8711076	2.4330387	1.2258422424382616e-14	1.4284772797860367e-13
1048	RALY	7.8634367	0.57880914	1.2698629335158568e-14	1.478713178774634e-13
1049	KDM2B	7.861079	0.75039756	1.293810458615428e-14	1.5058791040548307e-13
1050	ADAMTS19	7.8590984	0.94007725	1.3159316676806294e-14	1.5308944183638628e-13
1051	CCDC68	7.8561215	0.7257725	1.3428291147961371e-14	1.5603219334846644e-13
1052	CENPA	7.8497972	1.6946119	1.4262302376503597e-14	1.655651015806847e-13
1053	ENSG00000257277	7.8411736	1.8256208	1.5208509141052027e-14	1.7617126026426062e-13
1054	CHST3	7.8367395	1.3342255	1.562797494586038e-14	1.8090114663976912e-13
1055	UBE2Q2	7.832884	0.91217107	1.598025723337737e-14	1.8475939381552972e-13
1056	HAUS1	7.831928	1.3885432	1.624290105847441e-14	1.8761783580303292e-13
1057	MAP3K20	7.827643	0.61445206	1.6494935789283885e-14	1.9039354896102078e-13
1058	NUMA1	7.812118	0.5145029	1.8505970709364266e-14	2.1305053465830284e-13
1059	PRIM1	7.811231	1.7447991	1.8973183563270682e-14	2.182745318129354e-13
1060	DPY19L1P1	7.810653	0.6962589	1.878915455039173e-14	2.1620847076913431e-13
1061	FLG-AS1	7.801259	1.0184354	2.0227505510369334e-14	2.3232053380753907e-13
1062	PRKACB	7.786451	0.65654045	2.2398439894904203e-14	2.565888557991166e-13
1063	PTCH2	7.784432	1.2525157	2.288562625710162e-14	2.617388979493505e-13
1064	TAS2R14	7.782694	0.39238808	2.279913607309963e-14	2.6081097685877514e-13
1065	PLK1	7.768556	2.368423	2.6028155534603738e-14	2.9628777892102217e-13
1066	E2F1	7.7643433	2.375064	2.681883263248485e-14	3.0507440119989424e-13
1067	PABIR2	7.756547	1.1142677	2.8091378405580346e-14	3.1902843880479286e-13
1068	DDIAS	7.755132	2.4732478	2.872391959912439e-14	3.2606000854036354e-13
1069	ENSG00000256673	7.7463145	1.9821922	3.0516288101621464e-14	3.4568090206391303e-13
1070	SASS6	7.7419953	1.2938653	3.1307073920572086e-14	3.544738167365774e-13
1071	FKBP10	7.740764	1.2446434	3.159401929989011e-14	3.5755648428214e-13
1072	TYMSOS	7.738817	2.774556	3.238260190677216e-14	3.6605569815598667e-13
1073	PTTG1	7.7370324	3.2109644	3.285089193189395e-14	3.70918788615667e-13
1074	SRGAP2D	7.736581	1.7780299	3.26803785823731e-14	3.693360585296833e-13
1075	MCM3	7.720228	1.121203	3.655598246203414e-14	4.117981110192317e-13
1076	PROSER3	7.716564	1.3434311	3.76986863952355e-14	4.239839792321428e-13
1077	ZNF107	7.710112	1.10173	3.937295874737494e-14	4.423031937900034e-13
1078	ITPR1	7.7091956	0.6049411	3.904942823880167e-14	4.3897254302242927e-13
1079	MTCL1	7.7083178	0.8289174	3.966365114131172e-14	4.4536326568586533e-13
1080	CLEC2D	7.7067676	0.8552159	4.0137858487514715e-14	4.5048016423714947e-13
1081	PKD1P6	7.706181	1.2824297	4.06347031315391e-14	4.557413111698967e-13
1082	COL6A6	7.705697	1.282581	4.0630792766025555e-14	4.557413111698967e-13
1083	ZNF850	7.702062	1.6636962	4.201296197334079e-14	4.707655826455936e-13
1084	MYOCD	7.701258	1.111255	4.194311053863602e-14	4.700910464926345e-13
1085	HERC5	7.6921434	2.3058548	4.53530594874478e-14	5.070255488796449e-13
1086	ANKRD20A11P	7.6840863	2.1492646	4.805817686767199e-14	5.364054772179442e-13
1087	PAXIP1	7.6835847	0.9237884	4.769855656679928e-14	5.326357045838091e-13
1088	NSD3	7.681214	0.50681615	4.814243457583531e-14	5.372227953652677e-13
1089	LDLRAD3	7.6737776	0.6100022	5.080138739140173e-14	5.657274098299752e-13
1090	SUPT16H	7.6702046	0.82836366	5.237801595728571e-14	5.828849682559186e-13
1091	ADCY3	7.668682	0.85959387	5.2912532013495375e-14	5.886987626212469e-13
1092	PKMYT1	7.6561184	2.5433888	5.8920125481298e-14	6.528537589734357e-13
1093	KATNBL1	7.652479	0.63231325	5.940582791773761e-14	6.579360945958577e-13
1094	COL21A1	7.6504073	0.9769715	6.039105521021714e-14	6.682398560843342e-13
1095	TRAIP	7.6494575	2.2404659	6.176425813721333e-14	6.831241977665261e-13
1096	ENSG00000259986	7.647389	1.5975243	6.250957311312015e-14	6.912105339379485e-13
1097	HOXC6	7.6352654	1.0877156	6.772501905160501e-14	7.465081434529336e-13
1098	EMP2	7.631068	1.063024	6.9757580802045e-14	7.676959705984152e-13
1099	C1QTNF2	7.627704	2.4531333	7.224380977686886e-14	7.943393652097448e-13
1100	MAP4	7.627537	0.39483505	7.051659598896394e-14	7.758737441189712e-13
1101	RFC2	7.623228	1.4510275	7.416098733671302e-14	8.144997206412384e-13
1102	CCDC102B	7.6095834	0.88828504	8.093405401307034e-14	8.858904388241178e-13
1103	DYRK1A	7.6090803	0.43639898	8.102304209047944e-14	8.864659860081258e-13
1104	RPA1	7.6085677	0.91398925	8.20518303616657e-14	8.969158327614806e-13
1105	TNS2	7.6083474	0.81545883	8.165742376632379e-14	8.928049444482344e-13
1106	ZCCHC8	7.606907	0.8363414	8.26807801949472e-14	9.034038446987634e-13
1107	USP48	7.6044292	0.5139876	8.366177079021731e-14	9.134889941573998e-13
1108	RTEL1	7.601394	0.78394514	8.608968041513077e-14	9.386505845929262e-13
1109	RPSAP58	7.601043	1.063541	8.676380950321845e-14	9.45451777844648e-13
1110	RBBP4	7.6010165	0.65853834	8.606492631563221e-14	9.386505845929262e-13
1111	LAMC1	7.584239	0.5946485	9.688570635692226e-14	1.0520138779225924e-12
1112	ZCCHC24	7.584073	0.9272623	9.76104676958664e-14	1.0593792190446405e-12
1113	TACR1	7.5758567	1.5465276	1.0435622294373511e-13	1.1295708701742638e-12
1114	KIF2A	7.5741496	0.6341968	1.0429178982972797e-13	1.1291244066536444e-12
1115	LAMA2	7.557723	0.9891349	1.1801556855647235e-13	1.27317726131216e-12
1116	TUB	7.553479	1.4229828	1.220927398091094e-13	1.3145417296537716e-12
1117	GFPT2	7.5521216	1.6460783	1.2356395427432133e-13	1.3295000983762485e-12
1118	ENSG00000223786	7.543914	1.4196093	1.3103658226489327e-13	1.4089687531763684e-12
1119	ADAMTS10	7.542198	0.9738563	1.316415472624778e-13	1.4151611630437405e-12
1120	FOXF1	7.5390377	1.4965812	1.3540414259879862e-13	1.4543253057512782e-12
1121	CTCF	7.5341735	0.65096545	1.3894388348325415e-13	1.4910289197592574e-12
1122	CSGALNACT2	7.5334573	0.93358546	1.4015567152098546e-13	1.5027082544537538e-12
1123	LMNA	7.5324607	0.63791984	1.4038627679367756e-13	1.5048494182915495e-12
1124	MORC4	7.5250864	1.0815483	1.4927631075617898e-13	1.5969810591398075e-12
1125	ICA1L	7.5247355	1.0116961	1.493801404199731e-13	1.5977408473911379e-12
1126	ABI2	7.5244536	0.6542016	1.4873245182808765e-13	1.5922121211528276e-12
1127	ITGA8	7.523785	0.8759319	1.4909760737643223e-13	1.5957703920917575e-12
1128	ENSG00000285090	7.522932	1.6808004	1.5220481381851643e-13	1.6265240340869239e-12
1129	TNKS	7.5189404	0.42164105	1.5410603154543236e-13	1.645396957728451e-12
1130	SLC43A3	7.5186987	1.8706254	1.571381840983722e-13	1.6763012681758005e-12
1131	NNT	7.4949346	0.75716126	1.840340602367444e-13	1.95764322092813e-12
1132	RBBP7	7.491125	0.86453325	1.8913754038187727e-13	2.010174583482466e-12
1133	MTSS2	7.4847565	1.0027199	1.9828132574714394e-13	2.1059768814033623e-12
1134	RASSF8	7.4837666	0.8845563	1.995309873270713e-13	2.1183257076201694e-12
1135	SACS	7.4789114	1.064543	2.0684423787896613e-13	2.19214378590422e-12
1136	BCL7C	7.4689884	0.7956068	2.2121937900709034e-13	2.340925971075029e-12
1137	F2R	7.461987	1.6232824	2.3443857012755656e-13	2.470610146737016e-12
1138	GALNT17	7.451743	0.9580091	2.5029027713027204e-13	2.6331034598595782e-12
1139	CPLANE1	7.4461937	0.5267026	2.584526512265669e-13	2.716173504891823e-12
1140	ARL6IP6	7.4445834	0.98446697	2.640133600368651e-13	2.772083356419848e-12
1141	LZTS1	7.4330945	1.6624429	2.8726155053047916e-13	3.01099074208637e-12
1142	CYBRD1	7.4209933	1.0868974	3.107148969214314e-13	3.2491290638350588e-12
1143	ACTA2	7.4159017	0.9402149	3.2145502376201464e-13	3.357112748694529e-12
1144	PKN3	7.415114	1.9048716	3.274422923252639e-13	3.4181746520162277e-12
1145	C5	7.407466	0.9068387	3.4198231859458834e-13	3.5623219146351365e-12
1146	ARID1A	7.4058056	0.41576767	3.4259269941015484e-13	3.567657131550354e-12
1147	WLS	7.3902197	0.62237495	3.8434001638240544e-13	3.987343442222066e-12
1148	NR3C1	7.3736386	0.5547932	4.3080342025645407e-13	4.45419638209104e-12
1149	MTMR2	7.371744	0.707581	4.3822901228249595e-13	4.528087511167619e-12
1150	ABHD3	7.3648257	0.69345266	4.588456082666903e-13	4.733078464598874e-12
1151	NR2F2-AS1	7.351688	0.663809	5.002015838543121e-13	5.142245457153745e-12
1152	GUCY1B1	7.337296	1.1314167	5.591590024539368e-13	5.7302030937503824e-12
1153	ENSG00000291130	7.3292184	1.6578412	5.956716911158356e-13	6.095402398394403e-12
1154	CBX1	7.3249393	1.2041543	6.115657738894244e-13	6.254101229917511e-12
1155	NKD1	7.3245087	0.99950206	6.103261951574408e-13	6.242735780671508e-12
1156	SH3PXD2A	7.3144507	0.40058574	6.468851884529819e-13	6.605580815114974e-12
1157	HOXB6	7.2969437	1.0772859	7.421791656172368e-13	7.547012112597243e-12
1158	CEP57	7.291131	0.6164916	7.674192599851138e-13	7.797159007459852e-12
1159	PDLIM3	7.2844515	1.2133965	8.084472714303036e-13	8.19861833071906e-12
1160	HIP1	7.2835174	0.6342601	8.069307266357346e-13	8.18494324634597e-12
1161	SCUBE2	7.2791567	1.3364508	8.409081447165191e-13	8.517168226165775e-12
1162	ZNF695	7.277946	2.0711348	8.533456105958897e-13	8.641344259679484e-12
1163	DNM1	7.2750425	0.6659156	8.592433805039635e-13	8.694397444224513e-12
1164	RASSF1	7.2706866	1.2082772	8.904197806020063e-13	9.005537378142575e-12
1165	TM9SF5P	7.2608824	1.177126	9.553440085317532e-13	9.630168190328982e-12
1166	DDAH1	7.259247	0.5810204	9.573674661416587e-13	9.648568060051014e-12
1167	SFI1	7.2559867	0.64823365	9.797034346589562e-13	9.86346865020092e-12
1168	STK39	7.2536087	0.44128552	9.89750762041175e-13	9.956389714910378e-12
1169	NUCB2	7.2529826	1.0121863	1.0055902393486312e-12	1.0113637644733507e-11
1170	CCDC7	7.2504354	0.62102103	1.0164854493822557e-12	1.0214776808505384e-11
1171	MCM6	7.2481246	1.1472074	1.0409486750292104e-12	1.0449828607827765e-11
1172	LAMB1	7.2357693	0.45201212	1.1180464350610382e-12	1.1205314940235118e-11
1173	ENSG00000286456	7.2347183	2.6382456	1.1517925070337788e-12	1.1531659438225938e-11
1174	PALLD	7.2241936	0.5701945	1.2165155669291867e-12	1.214968725970417e-11
1175	MUSK	7.2237253	1.1310971	1.2279246309154225e-12	1.225609216567314e-11
1176	WRN	7.2224455	0.5698457	1.2340138986008718e-12	1.2314346072554355e-11
1177	ARHGAP21	7.220494	0.4814711	1.2476020167815802e-12	1.244229428900868e-11
1178	FAM114A1	7.218516	0.68996197	1.270160918880743e-12	1.265949578953222e-11
1179	EGR1	7.2126446	0.5756751	1.3175785884183657e-12	1.311599388773458e-11
1180	NEK2	7.2079043	2.9655912	1.3859504577842347e-12	1.3762849794693447e-11
1181	ANP32B	7.2042093	0.82368845	1.4041458873416328e-12	1.3932171235078001e-11
1182	WDR90	7.202138	1.1946452	1.4288819866576028e-12	1.4163178299664551e-11
1183	RIC8B	7.191875	0.6644929	1.5243727446525119e-12	1.5085125770999394e-11
1184	SLC16A2	7.1791887	1.1383635	1.673316380676915e-12	1.6538900163629877e-11
1185	GRK4	7.1777754	1.2708623	1.6906828686898911e-12	1.6690223867719505e-11
1186	CCBE1	7.1737423	0.9881216	1.728192489760555e-12	1.7046691891099758e-11
1187	TBCD	7.170358	0.4571689	1.7491756269490311e-12	1.7246680437571153e-11
1188	CNOT10	7.1671953	0.6198303	1.8049832023244598e-12	1.7782535299776763e-11
1189	PIMREG	7.1629443	4.307877	1.8911663762473716e-12	1.8609016001312288e-11
1190	ERCC6L2	7.1629057	0.49536195	1.852261054485432e-12	1.8237244001482322e-11
1191	JADE1	7.161513	1.0356479	1.8884987040492966e-12	1.8589093572503364e-11
1192	TFDP1	7.160674	0.75225234	1.88876001061125e-12	1.8589093572503364e-11
1193	ENSG00000282381	7.1545887	2.2405117	1.9937259035874786e-12	1.958258653749557e-11
1194	NINL	7.1371946	0.5288811	2.208329223592149e-12	2.1607638442935602e-11
1195	LINC03021-1	7.1324015	1.6267185	2.3099708427580242e-12	2.2561363838874904e-11
1196	NUP35	7.1308317	1.0441182	2.3242341346734056e-12	2.2687022226964422e-11
1197	DHRS4L2	7.1219673	1.5799359	2.4830505116923247e-12	2.418875651498156e-11
1198	COL4A1	7.1183395	0.57022893	2.4948211034142646e-12	2.4293700878637846e-11
1199	CAPRIN2	7.1173563	0.8459888	2.544003066027352e-12	2.4757766049040766e-11
1200	ANKRD52	7.111754	0.82382023	2.6395973133474092e-12	2.5667553906827504e-11
1201	COL15A1	7.1087375	0.8841259	2.6923628596468688e-12	2.6149319214017392e-11
1202	CTNND2	7.1018453	0.7460378	2.818253213677042e-12	2.732297332264475e-11
1203	SVIL-AS1-1	7.099606	0.56674486	2.856355140713655e-12	2.767584214931826e-11
1204	TMEM116	7.092878	1.3863795	3.019277470211185e-12	2.9202139869780395e-11
1205	NUP85	7.087919	0.82335436	3.103195701299937e-12	2.9989963139889725e-11
1206	IGDCC4	7.085881	1.0465481	3.14959132678576e-12	3.0426264318947215e-11
1207	ZNF732	7.0787077	2.1052148	3.3358031307149357e-12	3.215497641717259e-11
1208	SNX25	7.078279	0.56363076	3.2976857033553853e-12	3.181273739738521e-11
1209	ZFP90	7.0755787	0.86309016	3.377867253763176e-12	3.254756223263932e-11
1210	LNPK	7.07351	0.8723094	3.4257517083827475e-12	3.299589728932418e-11
1211	AFF3	7.071296	0.6430193	3.4478911405799093e-12	3.3202571240648686e-11
1212	SFPQ	7.067231	0.37969795	3.5468246265290957e-12	3.411480656976376e-11
1213	PTPDC1	7.0612793	0.94087356	3.723926103835488e-12	3.5782903197431055e-11
1214	ZNF680	7.0583153	1.0717666	3.8034645928817415e-12	3.651116080113444e-11
1215	ZNF569	7.057567	1.2463063	3.827854870889627e-12	3.673081310395725e-11
1216	SH3PXD2B	7.0540376	0.6744611	3.8916919174976704e-12	3.7336015169090145e-11
1217	CAMK2A	7.051417	1.95565	4.007112321144793e-12	3.8390390677770825e-11
1218	RUFY2	7.044272	0.61358285	4.164262594456411e-12	3.9864607789431555e-11
1219	LMCD1-AS1	7.041562	0.74331325	4.236041760916945e-12	4.052785101633269e-11
1220	CENPQ	7.036297	1.5854359	4.429999963364352e-12	4.231701416553888e-11
1221	CCDC34	7.0247164	1.2583497	4.7776964297234906e-12	4.5522258018914996e-11
1222	PMP22	7.022428	0.9083103	4.827309534531083e-12	4.597698410181785e-11
1223	IGFBP7	7.0200996	0.6943057	4.867122184901512e-12	4.6347109143592847e-11
1224	ANKRD10	7.0186043	0.44866908	4.929240714726337e-12	4.6929455391152136e-11
1225	LRCH1	7.0169873	0.45628998	4.971923841684764e-12	4.730807878905132e-11
1226	SP3	7.016277	0.57996327	5.023930146834462e-12	4.775626591656151e-11
1227	ENSG00000260167	7.002265	1.8185543	5.574492453758299e-12	5.2845363736251054e-11
1228	HROB	7.000307	2.331446	5.6605651982711485e-12	5.361956896039844e-11
1229	ENSG00000264545	6.9883184	2.4186904	6.1357253423191566e-12	5.79851645100443e-11
1230	ZNF714	6.9876504	1.0404149	6.113554447800841e-12	5.778685452232246e-11
1231	LINC01081	6.9849663	1.6207756	6.249576238204075e-12	5.903818887450283e-11
1232	ADAM33	6.98213	1.0424827	6.3326601922116655e-12	5.977667882153977e-11
1233	LRRC20	6.9814544	1.2973473	6.384546147688663e-12	6.023142741188348e-11
1234	NFATC2IP	6.980046	0.66961557	6.398724549553546e-12	6.035349372732105e-11
1235	GGH	6.9748025	2.183468	6.709490716997092e-12	6.315013122078167e-11
1236	SENP7	6.971604	0.45026642	6.742422892372338e-12	6.344782802178707e-11
1237	CROCCP3-1	6.9660473	0.8407659	7.0475704186277744e-12	6.624253700952237e-11
1238	DDX39A	6.951469	1.1508607	7.789429425646223e-12	7.3032274580308e-11
1239	SLC2A3	6.9509053	0.9527519	7.809021706355814e-12	7.318778657738942e-11
1240	CTNNAL1	6.9508953	0.88967	7.785460567089008e-12	7.30091197181014e-11
1241	MCM2	6.95085	2.0208921	7.86810931251574e-12	7.37131949405332e-11
1242	PGAP1	6.9502177	0.6414977	7.811235851914254e-12	7.319445132124694e-11
1243	JAM3	6.937898	0.812637	8.487375993133739e-12	7.933171518495716e-11
1244	SYT17	6.9339094	0.9469735	8.739981189725944e-12	8.152070560759893e-11
1245	SYNE1	6.929781	0.4977892	8.896092688822888e-12	8.291328646130085e-11
1246	FNBP1	6.9224133	0.53604716	9.358505997759991e-12	8.700659127127072e-11
1247	SPACA6	6.9206643	0.8086052	9.530084664804879e-12	8.851727312734464e-11
1248	FAM13B	6.9200153	0.48755202	9.51986849951983e-12	8.84392514669242e-11
1249	RNGTT	6.918462	0.4918691	9.639709751301458e-12	8.950135089969083e-11
1250	IMMP1L	6.9183455	0.73232955	9.682948532358858e-12	8.98685396662496e-11
1251	MCM7	6.91821	1.103987	9.717061534188619e-12	9.015078350007951e-11
1252	CRMP1	6.9179454	0.8800965	9.700222241201761e-12	9.001170402096864e-11
1253	TRO	6.9150114	1.2862936	9.932354971322903e-12	9.202546088156064e-11
1254	CCHCR1	6.9053173	1.1809596	1.058612370764905e-11	9.776655647925156e-11
1255	ENSG00000259363	6.9042945	0.76261395	1.0609376985568138e-11	9.794415932572459e-11
1256	PCNX4	6.9028172	0.55550724	1.0700403975021819e-11	9.872835785820625e-11
1257	SMG6	6.8950405	0.41050947	1.1237315830457908e-11	1.035253133393188e-10
1258	ADAM28	6.8917956	0.9361671	1.1536757108828211e-11	1.0622367133403597e-10
1259	ENSG00000248710	6.890901	1.6554731	1.1682133138576349e-11	1.0739975827494638e-10
1260	ENSG00000291054	6.881487	0.9484711	1.23845508160583e-11	1.1368574093127373e-10
1261	ZNF254	6.8797383	0.48615372	1.2445037826679427e-11	1.1421945949559645e-10
1262	ADCY2	6.873853	1.0008705	1.3018311312761024e-11	1.1930103957637116e-10
1263	COL4A6	6.8731995	1.3858782	1.3127877768097256e-11	1.2025985544597446e-10
1264	RECQL4	6.8707867	1.7362593	1.3356336467768458e-11	1.223066704226003e-10
1265	CEP44	6.8700476	0.8913831	1.3343627193513157e-11	1.2221327009022074e-10
1266	GNB5	6.8595095	1.2811573	1.4348496167972118e-11	1.3109626011030136e-10
1267	ZNF682	6.853355	1.1575366	1.4930037748581134e-11	1.3617961758389288e-10
1268	PSMC3IP	6.8481364	2.3995	1.5553692800951503e-11	1.4165583168519473e-10
1269	CACNA2D3	6.8472104	1.0401891	1.5545046869745036e-11	1.416035713548155e-10
1270	ENSG00000280239	6.843501	2.3667786	1.6029057100309314e-11	1.4584884579051999e-10
1271	RTN4	6.839747	0.46844906	1.6189010943471044e-11	1.472492444761212e-10
1272	NAB1	6.8392262	0.70700574	1.6311469909706152e-11	1.4830768514990108e-10
1273	TRIP13	6.838924	2.1526592	1.6510622502076973e-11	1.50006398247415e-10
1274	SLCO1C1	6.833102	1.5187695	1.7089175368325592e-11	1.5514702872608494e-10
1275	CALU	6.831592	0.7127552	1.714367397778577e-11	1.556127931724532e-10
1276	PTMS	6.8312573	1.1980703	1.726267164953371e-11	1.566053621440001e-10
1277	THOC1	6.82967	0.6239322	1.737382754525468e-11	1.5746708613415454e-10
1278	FAM161A	6.824148	1.5162908	1.8145180328450257e-11	1.643053164066327e-10
1279	NCAPH2	6.822244	1.4665627	1.834797357626015e-11	1.6598729652920614e-10
1280	TCF21	6.816954	1.4942281	1.8979716938490814e-11	1.7132052928093155e-10
1281	PAK6	6.8140173	1.8126111	1.9417758489801736e-11	1.751771031745767e-10
1282	ST8SIA4	6.810603	0.9674217	1.9711632961576367e-11	1.7772951341656098e-10
1283	IPO9-AS1	6.809944	1.1836767	1.9865293687159994e-11	1.7901555736071752e-10
1284	INSC	6.807188	1.0308744	2.016848441487174e-11	1.8161332360122482e-10
1285	PBRM1	6.8063383	0.4266243	2.0154651153320336e-11	1.8152232325955127e-10
1286	CEP131	6.8030105	1.5480764	2.0849805199207084e-11	1.8760972165391473e-10
1287	RMI1	6.7954865	1.720737	2.1925018898687525e-11	1.9681190236466086e-10
1288	HS6ST1	6.7930717	0.8206176	2.2089986842930228e-11	1.9821967556237633e-10
1289	SRBD1	6.7905836	0.56035966	2.2424025995186467e-11	2.0114297622280175e-10
1290	MIR181A1HG	6.7837086	0.760462	2.3451930737266687e-11	2.1020837898829616e-10
1291	MDM1	6.766614	1.1333575	2.633703018053773e-11	2.3515964351518636e-10
1292	RBM4	6.7603917	0.654708	2.732330465602927e-11	2.438318288692163e-10
1293	PRDM6	6.7566066	1.272981	2.810623428777908e-11	2.50543180916395e-10
1294	EVL	6.7495255	0.46611688	2.914584701186429e-11	2.594779630317673e-10
1295	TTI1	6.7485547	0.8015637	2.956022959474842e-11	2.630228505033909e-10
1296	RUNX1	6.745227	0.63705033	3.015172358143091e-11	2.681878785330634e-10
1297	HHAT	6.744158	0.7637466	3.0375841028712304e-11	2.7008265590948183e-10
1298	SBF2	6.742646	0.33296356	3.0538822845401415e-11	2.7138313776010184e-10
1299	UBL7-DT	6.741505	1.3078008	3.105174825836674e-11	2.7584057582742497e-10
1300	NCOR2	6.7359524	0.3638147	3.189082733324937e-11	2.830361781437175e-10
1301	DSCC1	6.7344995	1.7952185	3.2598040142981906e-11	2.888916030724173e-10
1302	CARD8	6.7286425	0.6344177	3.3556670934781697e-11	2.9722494746853384e-10
1303	PHLDB1	6.728559	0.724805	3.3612272112699385e-11	2.976632892060801e-10
1304	KHDRBS3	6.7179565	0.8061898	3.5991559901038166e-11	3.180974562723696e-10
1305	CPSF6	6.7106094	0.45533675	3.7602295930783587e-11	3.316711840676144e-10
1306	UBE2S	6.7094083	2.4130003	3.84387883151415e-11	3.3868140281721746e-10
1307	MID1	6.699814	0.58307624	4.0477482645331785e-11	3.557491022103522e-10
1308	DCHS1	6.6997366	0.85389555	4.04781669749797e-11	3.557491022103522e-10
1309	PASK	6.6972737	1.2125012	4.1347278171900736e-11	3.6319079228268795e-10
1310	CSPG4	6.691486	1.0673636	4.279055307548218e-11	3.7539440707437057e-10
1311	CDC25B	6.688844	1.0367706	4.358799758044666e-11	3.8211490660172666e-10
1312	SEPTIN4-AS1	6.68446	1.3647114	4.49016573052822e-11	3.929944118354839e-10
1313	LBR	6.680522	0.6885136	4.585513997145531e-11	4.011233350691451e-10
1314	NBPF14	6.6707206	1.0389348	4.895146635917566e-11	4.2721120228658357e-10
1315	PANK2	6.6685123	0.7804311	4.961294569172475e-11	4.3282895544529055e-10
1316	LDB2	6.666366	0.47008714	4.948975889396117e-11	4.318316213255906e-10
1317	DPY19L1P2	6.66513	1.7930225	5.102037958473094e-11	4.443660957811617e-10
1318	C16orf95	6.6591825	1.5803977	5.306299341319047e-11	4.613571957213979e-10
1319	SMPD4	6.6577334	0.9551042	5.324239173844676e-11	4.6266916361150617e-10
1320	HOXA3	6.6574974	0.6053914	5.309046314332874e-11	4.6151363337269244e-10
1321	HNRNPLL	6.6571655	0.7063584	5.332660274532911e-11	4.633182694901047e-10
1322	APBA1	6.6485014	0.73659503	5.6316805010322015e-11	4.886877709181506e-10
1323	GPR180	6.6479535	1.1311362	5.676905395216256e-11	4.923489562533237e-10
1324	HTRA3	6.647656	1.7058736	5.707961467367966e-11	4.948661341247734e-10
1325	TRIM24	6.646629	0.5160416	5.693008762376068e-11	4.936576579597396e-10
1326	SCARF2	6.643464	1.3909718	5.847766012028209e-11	5.064458638693752e-10
1327	TBX2	6.6378355	1.0927999	6.045432343167597e-11	5.230066872403191e-10
1328	HNRNPUL1	6.621314	0.5372193	6.686222222896275e-11	5.761912047612862e-10
1329	CDKN2C	6.619388	4.015103	6.872432878511797e-11	5.915053664152837e-10
1330	UNC5B	6.6190543	0.8500696	6.807140139312538e-11	5.859892354679901e-10
1331	GPR63	6.6155562	1.3018359	6.986743554604725e-11	6.010253270131442e-10
1332	RIBC2	6.61418	1.7944162	7.074392151350852e-11	6.08350254258315e-10
1333	KCNAB3	6.6093774	1.9118443	7.288572743521586e-11	6.257738283921265e-10
1334	ATP2B4	6.6050653	0.5066107	7.410109364485698e-11	6.358722569722018e-10
1335	ENSG00000276256	6.59261	1.6621791	8.11360494217393e-11	6.935515771002038e-10
1336	MSANTD2	6.579801	0.6733308	8.735229367448241e-11	7.443363074995529e-10
1337	VIPR2	6.57973	1.0824113	8.755270654397652e-11	7.459135240165445e-10
1338	RB1	6.5789247	0.5027855	8.769771469702181e-11	7.470182456385461e-10
1339	ERI2	6.576162	1.2541544	8.993273943517006e-11	7.648523480639036e-10
1340	MDFI	6.5749116	1.3793892	9.063491968196398e-11	7.705550486508873e-10
1341	E2F3	6.5739126	0.6370396	9.08312722757334e-11	7.720895963141326e-10
1342	ZNF66	6.5693855	1.110651	9.375458530188094e-11	7.959659684503134e-10
1343	RGS6	6.567709	0.7981019	9.433128976246773e-11	8.004434829853029e-10
1344	SMAD9	6.5649233	0.84818155	9.604072271401723e-11	8.143811796495231e-10
1345	ZNF678	6.549284	0.6909593	1.0601070735866185e-10	8.961134224877825e-10
1346	TNFRSF13C	6.547846	2.5512238	1.0798556815975354e-10	9.118573258615707e-10
1347	USP49	6.547363	0.92900944	1.07742223630639e-10	9.101180930381367e-10
1348	ENSG00000239268	6.5403194	0.76602376	1.1212068413192223e-10	9.456274810973933e-10
1349	EGFR	6.5359945	0.48070064	1.1514281930952279e-10	9.704439277838596e-10
1350	OSBPL5	6.5353518	0.6608116	1.1589588150705206e-10	9.761151223850606e-10
1351	CDKN2B-AS1	6.531146	2.4559126	1.201342309260634e-10	1.0109377531773692e-09
1352	C14orf132	6.5228558	1.2238778	1.2587802148413795e-10	1.0570801673106656e-09
1353	ZW10	6.520634	1.1085575	1.2768959123335375e-10	1.071369351116792e-09
1354	GPR173	6.519934	0.745915	1.2762876669535563e-10	1.0710435430864085e-09
1355	TRIM59	6.5194926	1.8975048	1.290703007996389e-10	1.0823946113898424e-09
1356	LINC00578	6.5160522	0.98474616	1.312159846955027e-10	1.0996310484773e-09
1357	HS2ST1	6.5130982	0.5443306	1.3333278196129778e-10	1.1166018600088184e-09
1358	CHST11	6.50212	0.58217114	1.4249115253718134e-10	1.1890051655681385e-09
1359	AFAP1L2	6.499755	0.83766645	1.4500603852816568e-10	1.2097831187672798e-09
1360	MTHFD1	6.496204	0.90648	1.48761513488899e-10	1.2402650545938031e-09
1361	SLC22A15	6.4866824	0.9732999	1.5795024057248122e-10	1.3141740672131712e-09
1362	DPY19L2	6.4853015	0.9876506	1.591323727475458e-10	1.3235573506507235e-09
1363	ZNF423	6.483287	0.47179547	1.6048873441002432e-10	1.3343828561207725e-09
1364	EXT1	6.479463	0.3394162	1.6393234466198557e-10	1.3611555533417517e-09
1365	LINC01798	6.478174	1.1149349	1.6659334755854625e-10	1.3816013009887748e-09
1366	SYT1	6.458617	0.7330045	1.8759203800168339e-10	1.5478409126746827e-09
1367	SNTB2	6.4524517	0.6659477	1.951302448240931e-10	1.6084043098245913e-09
1368	QRICH2	6.436381	1.2515458	2.168962211946235e-10	1.7811824923669099e-09
1369	CEP72	6.4356437	0.753477	2.1671747087318993e-10	1.780014740526666e-09
1370	SMC6	6.433074	0.56068677	2.1994000635228478e-10	1.8043528351320019e-09
1371	ENPP7P1	6.4316487	1.9833214	2.242024801103926e-10	1.8380828916525081e-09
1372	STX2	6.430532	0.91025096	2.243535100238939e-10	1.8390114847910427e-09
1373	PLEKHG2	6.4222107	0.7031127	2.3561801019156287e-10	1.926481843570975e-09
1374	LRFN5	6.420785	0.870545	2.3809743550377955e-10	1.946100858369093e-09
1375	UBE2Q2P2	6.420237	0.86702263	2.3942513042247685e-10	1.9565914331607404e-09
1376	RECK	6.4198017	0.8643847	2.396373955389045e-10	1.9577020446155962e-09
1377	ENSG00000207751	6.4180775	2.077049	2.439080521000314e-10	1.9922566791625847e-09
1378	DPY19L2P2-1	6.417344	3.1200414	2.455390854419027e-10	2.0052427272932714e-09
1379	ENSG00000230615	6.4159822	1.8583697	2.4703387030109596e-10	2.017111907431719e-09
1380	CACNG4	6.4138446	1.759939	2.502690556325855e-10	2.0425008331147388e-09
1381	ENSG00000280893	6.4024405	2.1308837	2.686277084388317e-10	2.186832521824511e-09
1382	TPM1	6.4023886	0.49936098	2.66025037887481e-10	2.166369112883704e-09
1383	CDK2	6.3983	1.4209756	2.7502297152473586e-10	2.2385205862128675e-09
1384	GPR156	6.398061	1.5829647	2.7585049045160215e-10	2.2448808796811703e-09
1385	RBM14-RBM4	6.3949685	0.9141836	2.8010403008705327e-10	2.278354110101774e-09
1386	NPAT	6.391332	0.7505102	2.8614195577037205e-10	2.32552419260774e-09
1387	GPRASP1	6.3909187	1.1668509	2.8756817127201083e-10	2.3359457555637006e-09
1388	CGAS	6.390868	1.3951802	2.880265498848547e-10	2.339279007053478e-09
1389	FOSB	6.3905706	0.68656397	2.8743005754504397e-10	2.335213370425184e-09
1390	GLMN	6.38417	0.645463	2.9867595832892796e-10	2.4221351904583072e-09
1391	ENSG00000285043	6.3831296	2.2684712	3.031148422193426e-10	2.45690522410079e-09
1392	TMEM45A	6.3783402	1.0863928	3.10688016558703e-10	2.5149409957406447e-09
1393	ENSG00000230333	6.375423	0.90859956	3.1533552447921907e-10	2.5508653440347193e-09
1394	MSH6	6.3716574	0.9152742	3.237748131243584e-10	2.616526028796881e-09
1395	RSPO2	6.3627214	1.1680208	3.4213742546069005e-10	2.7585113154113714e-09
1396	NXPH2	6.362065	2.454243	3.456087959870526e-10	2.7851161917884313e-09
1397	MAD2L2	6.3558874	1.6581187	3.58015265661892e-10	2.8798525614804787e-09
1398	LINC01013	6.352964	0.6883965	3.6197836403917464e-10	2.9107698764827815e-09
1399	MCMBP	6.3498487	0.82656616	3.700392044213156e-10	2.973625276717694e-09
1400	ENSG00000251652	6.3481436	1.3017914	3.7532059702206365e-10	3.0135799561055986e-09
1401	DHX15	6.3432775	0.45958012	3.83882552387699e-10	3.0777597194889963e-09
1402	ASAP2	6.340457	0.4213062	3.895236950516172e-10	3.119905411451259e-09
1403	PAM	6.339617	0.42699778	3.921287951703719e-10	3.1392221054096285e-09
1404	CHN1	6.3395543	0.7182178	3.935593603273845e-10	3.150156760227313e-09
1405	PGM5P2-1	6.335174	0.94696736	4.0487576190598686e-10	3.237011960810663e-09
1406	FAXC	6.3278055	1.4439336	4.252792507785573e-10	3.393453867673961e-09
1407	MTHFD1L	6.3227854	0.5376743	4.355237810143619e-10	3.4723538126780284e-09
1408	PACS1	6.3181615	0.46250105	4.4776363727814265e-10	3.565270374128677e-09
1409	GPR161	6.3129916	1.0921161	4.652950376754522e-10	3.697004037317535e-09
1410	DLG4	6.3089786	0.9353651	4.760698471899811e-10	3.780148282807386e-09
1411	RNF24	6.3071976	0.66778404	4.802863790023239e-10	3.811764355387088e-09
1412	GRIP1	6.3015413	0.6181443	4.975220500188085e-10	3.942771162215774e-09
1413	SMUG1	6.2998576	1.0280458	5.043100420189686e-10	3.992666302428831e-09
1414	PCDH11Y	6.2830887	1.1690617	5.590139439646268e-10	4.4107033446515555e-09
1415	ATRIP	6.280461	1.5507402	5.690862589543599e-10	4.485088628994889e-09
1416	PIEZO1	6.279522	0.6029478	5.685903044434251e-10	4.48263083143693e-09
1417	WDR41	6.2788486	0.700979	5.716285935505819e-10	4.504396318564117e-09
1418	FMNL3	6.2705894	0.5931131	5.9862474862352e-10	4.7034249771649205e-09
1419	PALM2AKAP2	6.2685804	0.46158668	6.060458873013792e-10	4.759429546815443e-09
1420	NES	6.262177	1.142795	6.344903866349222e-10	4.978796785102713e-09
1421	TNFAIP8	6.253486	0.7429225	6.672364455626651e-10	5.222288721634629e-09
1422	SRRT	6.2520256	0.6085218	6.72836891441726e-10	5.264429778185921e-09
1423	CASR	6.251959	1.4774883	6.769845208217725e-10	5.294329885174028e-09
1424	ZNF738	6.2517495	1.0479002	6.759240695751242e-10	5.286885695497815e-09
1425	ERC1	6.2434077	0.31552634	7.058562308584308e-10	5.51126931703445e-09
1426	CRISPLD2	6.242506	0.734227	7.122064096271435e-10	5.558177521798499e-09
1427	UBASH3B	6.2419686	0.8065413	7.152254084010633e-10	5.580843925382949e-09
1428	LINC01622	6.2413087	1.1553591	7.205198730900048e-10	5.619454961520989e-09
1429	ENSG00000283403	6.241181	3.4492202	7.260824297019084e-10	5.661025001860957e-09
1430	INHBA	6.238726	2.1497107	7.357517444093244e-10	5.733659537405229e-09
1431	DARS2	6.2316813	1.2436589	7.651496173476882e-10	5.95322832171237e-09
1432	NBPF26	6.2282066	1.0339915	7.803284991646409e-10	6.061642566967568e-09
1433	SSBP3	6.2280073	0.386976	7.769487217864375e-10	6.03827782533609e-09
1434	ARHGEF26	6.22706	0.677333	7.821616339527106e-10	6.072976283518671e-09
1435	FAM66C	6.225693	1.104212	7.929487073017548e-10	6.1508467900893364e-09
1436	CLSTN2	6.2248015	1.0305994	7.966746158076073e-10	6.1787642045865366e-09
1437	SLC36A4	6.2246013	0.9358094	7.970971455647856e-10	6.181056814444893e-09
1438	ADAMTS1	6.2224607	0.82548463	8.058354582007909e-10	6.246828262251212e-09
1439	CEP63	6.2195377	0.65837586	8.208460315887343e-10	6.357118327975219e-09
1440	TNPO3	6.2141204	0.5027714	8.468699254036491e-10	6.547209339150167e-09
1441	MEIS3	6.1958504	0.94108856	9.478967022065173e-10	7.288911038063e-09
1442	SKP2	6.188421	0.8483967	9.91864425462246e-10	7.619784475652383e-09
1443	KCP	6.185618	1.1311105	1.0108323526363134e-09	7.758332127066363e-09
1444	SPARC	6.1826553	0.71082175	1.0246277154134533e-09	7.86155986847398e-09
1445	YAP1	6.179251	0.4026682	1.0434081878839949e-09	7.998094118302342e-09
1446	RMI2	6.1772437	1.4260516	1.0643829768681435e-09	8.152457094609131e-09
1447	TAF3	6.1755543	0.52446026	1.0689418937915205e-09	8.186087803720626e-09
1448	ZNF594-DT	6.1727486	0.8151751	1.090046845630757e-09	8.343775744817133e-09
1449	ZNF711	6.168409	0.80651176	1.1192966415661366e-09	8.562285242065303e-09
1450	KLHL42	6.166725	0.8263984	1.1306758577020511e-09	8.64661635024725e-09
1451	CHRM2	6.1666727	0.9706117	1.1310623834122667e-09	8.648214154091783e-09
1452	ITGB3	6.166039	1.0288326	1.135380129302132e-09	8.679865233399565e-09
1453	ENSG00000286185	6.1656337	1.185611	1.1400582990326197e-09	8.714261347714724e-09
1454	TRIOBP	6.165034	0.6592946	1.1405577790871573e-09	8.716711036721027e-09
1455	RAD51D	6.163917	0.9246986	1.1506153726848702e-09	8.790816978193882e-09
1456	HMGN1	6.1636457	0.7650083	1.1516941936931427e-09	8.797679034426457e-09
1457	TMED5	6.158421	0.9391083	1.1893964800240452e-09	9.067193140922191e-09
1458	CNOT9	6.1564107	0.7745647	1.2032704765153732e-09	9.16865367944698e-09
1459	ZC3H7A	6.1535263	0.49052948	1.2188616365760469e-09	9.280194493117624e-09
1460	SLC38A2	6.1497335	0.6141935	1.2492085136354243e-09	9.49936855044002e-09
1461	PPP1R12B	6.1493716	0.40928018	1.249690379603369e-09	9.501549118801698e-09
1462	TXLNA	6.142667	0.7933438	1.3055456303066723e-09	9.903031324715628e-09
1463	HNRNPH1	6.141374	0.34232002	1.3105806385126316e-09	9.936580403905985e-09
1464	NCS1	6.1385384	1.0482585	1.3401934757302607e-09	1.0150037617591328e-08
1465	UPF3A	6.1375203	0.5317544	1.343253346520059e-09	1.0170048424880881e-08
1466	NAA16	6.134747	0.5574908	1.3663040835482327e-09	1.0333324469736269e-08
1467	PPP2R3B	6.1330323	1.0851353	1.386006919041636e-09	1.0475828797685796e-08
1468	BUB3	6.1311026	0.9349943	1.4003026552041837e-09	1.0574032982343517e-08
1469	CCDC66	6.1308637	0.56923354	1.3989659988297365e-09	1.0567216722663332e-08
1470	OSBPL6	6.1302757	0.7376733	1.4053993229053956e-09	1.0610873833619682e-08
1471	PCGF6	6.129327	0.8458112	1.4147029689242066e-09	1.067615143044646e-08
1472	ARNT	6.122024	0.55766594	1.4746886722131038e-09	1.1115057879497558e-08
1473	SMARCA2	6.117563	0.42111722	1.5112068922003161e-09	1.13832564944116e-08
1474	MPPED1	6.1157794	2.2809234	1.543302381546612e-09	1.1617829552721737e-08
1475	RPS6KC1	6.109242	0.4288016	1.5880457939845768e-09	1.1932518758750336e-08
1476	ENSG00000229983	6.097291	2.4314668	1.7235957854780821e-09	1.2925110496028895e-08
1477	ENSG00000285816	6.0965815	1.1923472	1.7249011310023839e-09	1.2932907663980615e-08
1478	CLIP2	6.078101	0.5092806	1.9153687222944504e-09	1.4290581590055945e-08
1479	UNK	6.0734305	0.5040235	1.970490045697384e-09	1.4681597956758139e-08
1480	ZNF551	6.0724506	0.81187046	1.986991943767826e-09	1.4797757100107902e-08
1481	TTC39C	6.071819	0.68302375	1.990970506170557e-09	1.48228530361556e-08
1482	CACNA1C	6.067544	0.4980569	2.0324906686844108e-09	1.51134876444638e-08
1483	FGF7	6.0633245	1.1138817	2.0981420961971606e-09	1.5577881353957818e-08
1484	GUCY1A1	6.062975	0.7655872	2.0970642857112737e-09	1.5572253215243612e-08
1485	ZFYVE16	6.0627184	0.43311128	2.096049838271402e-09	1.5567093949083533e-08
1486	ASXL1	6.0526395	0.4101619	2.22573141942475e-09	1.650505080906753e-08
1487	GUSBP2-1	6.0511937	0.8249335	2.2539548117799154e-09	1.6711798328876115e-08
1488	RBBP8	6.047626	0.6192478	2.2937401533434173e-09	1.699384725201852e-08
1489	ADAM12	6.044886	1.2764479	2.3454361498740975e-09	1.7368924821558515e-08
1490	GFRA2	6.041852	1.2944988	2.3878609749283086e-09	1.768021240386608e-08
1491	NEXMIF	6.0416408	1.1178901	2.3881974042595398e-09	1.768021240386608e-08
1492	PLAGL1	6.036728	0.49242884	2.447487852855153e-09	1.8094392509236412e-08
1493	ENTPD1-AS1	6.0340614	0.52311033	2.488789903230772e-09	1.8388573920123218e-08
1494	ENSG00000227769	6.030103	2.5010972	2.568183351973745e-09	1.895217349210751e-08
1495	SMIM13	6.030028	1.0366663	2.5576245151411448e-09	1.8882837877250373e-08
1496	KBTBD2	6.028422	0.76841056	2.575711215941957e-09	1.9001967094976735e-08
1497	ENSG00000284879	6.0280704	1.3395123	2.5897167836298478e-09	1.9102397444593508e-08
1498	LINC02899	6.0239983	0.7482858	2.646428579808565e-09	1.9502993186972988e-08
1499	VAT1L	6.021607	1.027759	2.68648703333634e-09	1.9792215665569306e-08
1500	RECQL	6.0177217	1.064706	2.748871933984714e-09	2.023040130590715e-08
1501	ZNF532	6.0082817	0.47224927	2.893817978911773e-09	2.1255376762751966e-08
1502	SORCS3	6.007924	0.8669831	2.907887378741353e-09	2.1352276774720507e-08
1503	ENSG00000284946	6.005263	2.6463535	2.9728922571293125e-09	2.1819729787141414e-08
1504	ENSG00000286997	5.995681	1.573066	3.137220445612627e-09	2.300155996092197e-08
1505	TGFBR1	5.992002	0.72265065	3.191272679570896e-09	2.338377925816183e-08
1506	SCD5	5.9910107	0.5405335	3.2052822152740226e-09	2.347936722614536e-08
1507	ZNF736	5.9854035	0.808871	3.320285747717446e-09	2.4282744721315263e-08
1508	ARMH4	5.985224	0.38346818	3.313168935961518e-09	2.423684855692564e-08
1509	AHCTF1	5.9835467	0.52521217	3.35062252945214e-09	2.449611408786373e-08
1510	HAS2	5.9762163	1.5321136	3.5139204840390086e-09	2.5655307306106695e-08
1511	PEAR1	5.974903	0.9460293	3.5308240116996687e-09	2.5767131383448295e-08
1512	GPD2	5.969819	0.5220726	3.6331585663968918e-09	2.6486161057843686e-08
1513	CDH24	5.9679976	1.4808452	3.689404894564294e-09	2.6876086694912788e-08
1514	STARD3NL	5.958606	0.82827914	3.882937185925277e-09	2.8226791324106455e-08
1515	EXOSC9	5.957771	1.1035737	3.91032621316411e-09	2.8421651631144154e-08
1516	HOXC4	5.951296	0.9624922	4.054472552375317e-09	2.9425440291441612e-08
1517	APAF1	5.9490385	0.6650326	4.103015255734209e-09	2.9746707893962263e-08
1518	SYDE1	5.946038	1.8609442	4.198631289038814e-09	3.040823118881799e-08
1519	ARNTL2	5.9459496	0.9553907	4.188750501888982e-09	3.0345696510114497e-08
1520	SLC16A4-AS1	5.944959	1.5764066	4.218951487442985e-09	3.054631274687756e-08
1521	ITGA11	5.9437804	1.1541814	4.240593617360087e-09	3.0689319063486625e-08
1522	SEPTIN5	5.9428134	1.465742	4.27294863856028e-09	3.091428506917375e-08
1523	CAMSAP2	5.9341726	0.44529268	4.463778286925185e-09	3.2251791545501877e-08
1524	ENSG00000251388	5.929506	1.2259879	4.61389170804509e-09	3.33018079736742e-08
1525	SUV39H2	5.9287806	1.3100954	4.6307755752983254e-09	3.341871798545908e-08
1526	SHMT1	5.9261613	1.0532862	4.701858100645441e-09	3.3906572750663656e-08
1527	GNL1	5.925572	0.7848752	4.712578546556361e-09	3.397381940195436e-08
1528	PGM5	5.921189	0.6036025	4.810285125349591e-09	3.4632061654978475e-08
1529	MZT1	5.9204483	1.9462805	4.874332412988166e-09	3.506617618732368e-08
1530	ST7	5.9083915	0.4449072	5.191541682524931e-09	3.723931313236104e-08
1531	SCML1	5.9071507	0.7708811	5.241551807740484e-09	3.7570369433816024e-08
1532	NEXN	5.9042144	0.7274087	5.327895047688813e-09	3.817802134084018e-08
1533	GPSM1	5.889426	0.87495214	5.805353640459268e-09	4.1459027948832e-08
1534	KLHL23	5.8868785	0.6256903	5.888328283187415e-09	4.2026939870241935e-08
1535	PCDHGA2	5.883054	0.5629334	6.0091579289335545e-09	4.2845384015110724e-08
1536	BACH2	5.877947	0.54331803	6.1805443749932006e-09	4.4022253908646905e-08
1537	BCAT1	5.859679	0.9085886	6.898614145303711e-09	4.8907950451011806e-08
1538	PDE10A	5.854473	0.5832721	7.08239112597902e-09	5.012327903690253e-08
1539	PABPC1L	5.8514385	0.9172785	7.238962361549152e-09	5.1157014813919694e-08
1540	TMEM44	5.850918	0.69460964	7.248351294506569e-09	5.121593316016844e-08
1541	ZNF496	5.8498597	0.81116825	7.302229429538255e-09	5.155922412058198e-08
1542	NKTR	5.8497877	0.27017516	7.266433453832823e-09	5.132880422610252e-08
1543	ZEB1-AS1	5.8481326	0.8899858	7.368939744287424e-09	5.2007627198160726e-08
1544	PTGS2	5.8478384	1.6534115	7.407637715649075e-09	5.226559569352052e-08
1545	MCUB	5.847563	0.9751	7.402612609939664e-09	5.2237708865213994e-08
1546	LTBP2	5.844435	1.2929057	7.54822931616593e-09	5.3234420164902016e-08
1547	PTPRT	5.838015	1.0670116	7.830629003810174e-09	5.514619974368009e-08
1548	MAGI2-AS3	5.8352695	1.1075927	7.952763355609934e-09	5.596584825021569e-08
1549	RRP7BP-1	5.831576	0.6849589	8.099953273633621e-09	5.6935843608459885e-08
1550	CADM1	5.828561	0.5508763	8.211822925112898e-09	5.766392974868752e-08
1551	C2orf69	5.8251624	1.3738089	8.431578484358563e-09	5.912181555526181e-08
1552	ENSG00000280228	5.820475	3.6082652	8.696571378666358e-09	6.094483134239376e-08
1553	CORO1C	5.8083844	0.5323732	9.244321235203041e-09	6.467173617467572e-08
1554	FADS1	5.8032713	1.222726	9.560616029742125e-09	6.684607026796583e-08
1555	NRG3	5.80028	0.8268573	9.703489848491569e-09	6.776718035878997e-08
1556	HFM1	5.7967644	0.82387817	9.897952738207018e-09	6.904605392425231e-08
1557	CHSY1	5.7965035	0.60136276	9.8865050765487e-09	6.897607796816169e-08
1558	PDGFD	5.795685	0.7249579	9.949311850018494e-09	6.939438391180187e-08
1559	GLIS3	5.793168	0.53453845	1.0087476355392031e-08	7.029764218014899e-08
1560	PLEKHA4	5.791705	0.91083705	1.0193639288148025e-08	7.096638256672374e-08
1561	CLCC1	5.7884307	0.5207428	1.035252105735644e-08	7.197069995555662e-08
1562	ARHGEF25	5.7882195	1.4415389	1.0419331649384187e-08	7.241338842039548e-08
1563	C1R	5.7832055	1.1887025	1.0707610108127723e-08	7.431084466946043e-08
1564	ENSG00000259316	5.7803392	1.8542287	1.0910565996753112e-08	7.564389847805853e-08
1565	MEST	5.773703	0.88683385	1.1296001858578088e-08	7.816037205300309e-08
1566	TONSL	5.768846	1.0989027	1.161053203178034e-08	8.025687563997714e-08
1567	TRMT9B	5.7665763	1.036193	1.1770099989641931e-08	8.127911646278825e-08
1568	ALDH1A3	5.7623806	1.1801513	1.205985607548821e-08	8.305626801925115e-08
1569	TMCO3	5.754924	0.6106971	1.2539700246862472e-08	8.61781431868062e-08
1570	C12orf4	5.7531657	0.8033669	1.2679379355399223e-08	8.708891619876325e-08
1571	IPO11	5.7455482	0.519755	1.3218067989959531e-08	9.058450252955942e-08
1572	HDX	5.7436576	0.8285441	1.3382332779545138e-08	9.163285175735223e-08
1573	ENSG00000251199	5.7411995	1.3049812	1.3608286853773077e-08	9.310148260818226e-08
1574	ENSG00000283269	5.740274	2.8905146	1.3715443902529637e-08	9.380824257940846e-08
1575	MMP16	5.739339	0.63182706	1.3698331608295291e-08	9.370436194139122e-08
1576	RDX	5.7366405	0.50223845	1.3878699869434361e-08	9.484492369375729e-08
1577	WNT4	5.728701	1.8836738	1.4624355599720587e-08	9.968881144949511e-08
1578	CKS2	5.7248673	1.8491639	1.494006079520508e-08	1.0172694080046097e-07
1579	TRABD2B	5.716929	0.71311086	1.556097064758052e-08	1.0574771819646611e-07
1580	ANAPC10	5.716132	0.5996221	1.563082134205308e-08	1.0619276474822836e-07
1581	CAND2	5.714178	1.4055588	1.5850874251365726e-08	1.0762770137939322e-07
1582	LINC00159	5.7131863	1.4044166	1.59430015269044e-08	1.0822306779442298e-07
1583	HGSNAT	5.7058325	0.52173024	1.6548004069910137e-08	1.1209552124029543e-07
1584	ENSG00000255094	5.7051663	3.1464722	1.6725195313651663e-08	1.1318559774655485e-07
1585	OAS3	5.7002134	1.2782835	1.714325409018534e-08	1.1586983867922909e-07
1586	XRCC1	5.6979628	0.85156417	1.7325385454140392e-08	1.17019642280961e-07
1587	SYTL4	5.6973653	0.8855485	1.738988122822028e-08	1.1740641010007918e-07
1588	EED	5.693697	0.8075662	1.7737816194215024e-08	1.1965593198862492e-07
1589	RAB23	5.691629	1.1097275	1.79587835788415e-08	1.2109621195270334e-07
1590	SMARCA1	5.6911445	0.5684635	1.7974696654000097e-08	1.211867337195759e-07
1591	TET1	5.690788	0.55148685	1.7997386563725397e-08	1.213061219211487e-07
1592	RFX3	5.6901665	0.3857423	1.8036439793845927e-08	1.215525249212163e-07
1593	ENSG00000288597	5.687904	0.82611144	1.833336312727618e-08	1.2348521681495095e-07
1594	USP31	5.687004	0.64669865	1.839479527642166e-08	1.2384760685347464e-07
1595	H1-10-AS1	5.6859355	1.6285214	1.858674769457821e-08	1.2502076922729044e-07
1596	BASP1	5.685265	0.8518806	1.8594966628036564e-08	1.250569927982495e-07
1597	FBXO21	5.6823826	0.5960975	1.887376644886573e-08	1.26809420326554e-07
1598	POGZ	5.6815014	0.3774859	1.8948368012111383e-08	1.2727553454535175e-07
1599	PLSCR1	5.679774	0.523045	1.914630387159191e-08	1.2853414749638583e-07
1600	MLLT10	5.668522	0.32203975	2.037620514618812e-08	1.362648226049257e-07
1601	MAP4K3	5.6664696	0.34932768	2.0603104813841835e-08	1.3770656028334747e-07
1602	FBXO24	5.659856	2.2220829	2.1541123376645042e-08	1.4369994879395346e-07
1603	UBR7	5.6594806	1.2411426	2.153219067396113e-08	1.4366003855878325e-07
1604	KALRN	5.6587434	0.35801148	2.1467727232720168e-08	1.4326920388913346e-07
1605	NSL1	5.6516323	0.66925335	2.2447410277873934e-08	1.4943868567490155e-07
1606	MICU3	5.6502595	0.76369774	2.260830035016637e-08	1.5046863611485608e-07
1607	SLC27A6	5.6494694	1.0115428	2.2750508373003748e-08	1.513737200093642e-07
1608	MAD2L1-DT	5.6486835	1.043917	2.2866467559857505e-08	1.5208293324637268e-07
1609	CIBAR1	5.6483192	0.8881147	2.288559783255063e-08	1.5218938184481093e-07
1610	NSG1	5.63578	1.5850043	2.4607904419801e-08	1.631081706050727e-07
1611	LRP4	5.6240726	0.7154425	2.615014499747103e-08	1.7281310368935327e-07
1612	DESI2	5.622226	0.6595852	2.6438152389597298e-08	1.7466899268330067e-07
1613	GLCCI1	5.619745	0.52298564	2.676571155645945e-08	1.7676113661194226e-07
1614	SLC25A25	5.616432	0.6372936	2.730057131636007e-08	1.801711914844969e-07
1615	TMEFF1	5.614038	1.0385613	2.771169967802475e-08	1.82810126106807e-07
1616	TRAF5	5.6115017	0.6175451	2.8027643509044825e-08	1.8481925302687405e-07
1617	CDC20	5.6110086	2.6550217	2.829145210163338e-08	1.8645786093454356e-07
1618	ENSG00000287290	5.607737	1.2109592	2.870362153251836e-08	1.8902081966065977e-07
1619	HIC1	5.6031694	0.9676562	2.940879370029402e-08	1.9340302979296668e-07
1620	SEPHS1	5.5917044	0.98510194	3.1374419898442955e-08	2.0577393942281144e-07
1621	RNF144A	5.588688	0.61392254	3.178724055238678e-08	2.082290880306876e-07
1622	APBA2	5.588112	0.8766834	3.1958442916053774e-08	2.092661359588526e-07
1623	ENSG00000291185	5.576238	1.0553844	3.417186330358962e-08	2.2312971294693045e-07
1624	SNRNP40	5.5750866	0.76166123	3.435517001680756e-08	2.2423643874527472e-07
1625	LRP11	5.5708647	0.96471715	3.519025429319844e-08	2.2953321772973182e-07
1626	PHTF1	5.570077	0.8178968	3.531223659027792e-08	2.3022635225482554e-07
1627	DUT	5.559058	0.9982444	3.754840053721153e-08	2.440320311438846e-07
1628	LINC02301	5.55593	1.5805744	3.828519214303083e-08	2.48588304930842e-07
1629	NBPF10	5.555275	1.1011579	3.836750808702967e-08	2.4908957589950284e-07
1630	CCDC144BP	5.551352	0.73874336	3.912059581265608e-08	2.5377577925732324e-07
1631	ENSG00000285713	5.5505195	0.831762	3.934167431193129e-08	2.550400500056483e-07
1632	DENND6A	5.5503592	0.52501845	3.930126612872811e-08	2.54812016766982e-07
1633	CHD1L	5.540055	0.55223906	4.159126511113246e-08	2.687647861440988e-07
1634	INTU	5.538758	0.6402618	4.188880312051002e-08	2.7050801410457464e-07
1635	MIR503HG	5.538325	1.3280003	4.2122028979587437e-08	2.719780651349707e-07
1636	NFATC4	5.535713	1.0553272	4.270223353446126e-08	2.7550521577387314e-07
1637	RAD51C	5.5282087	1.1141412	4.453083517321543e-08	2.8680896855776286e-07
1638	CXCL12	5.5241866	0.9662098	4.542485682148459e-08	2.9245104144535385e-07
1639	AAK1	5.5241475	0.3803198	4.5305262037803145e-08	2.9171964177137876e-07
1640	ARMCX5-GPRASP2	5.521249	0.5624504	4.6119182524599416e-08	2.96725056227103e-07
1641	ZNF346	5.520105	0.5602908	4.6413057769038996e-08	2.985369287064669e-07
1642	XRCC5	5.516676	0.36630392	4.724971461622076e-08	3.0367778835696435e-07
1643	NR2C1	5.51634	0.5518566	4.736309216371471e-08	3.043663053824992e-07
1644	ADGRB2	5.5056057	1.231834	5.038401333242724e-08	3.227997212554324e-07
1645	SPATA33	5.5048676	1.119093	5.054173952251648e-08	3.237676442077753e-07
1646	HAUS6	5.5003853	0.8046014	5.1751036967494336e-08	3.312093571090865e-07
1647	IFI27L1	5.4920244	0.99286544	5.4235301225739226e-08	3.4624419232971273e-07
1648	FANCG	5.4919386	1.6817315	5.4342205463963025e-08	3.468812061455068e-07
1649	RPS6KA5	5.4891396	0.41537166	5.4906792258232516e-08	3.503014502019399e-07
1650	LOXL1	5.488715	1.4093876	5.526909159749394e-08	3.524282077536677e-07
1651	PRRC2A	5.485053	0.48863477	5.616367573041155e-08	3.5775783920465427e-07
1652	TUBA1B	5.4832354	1.6187929	5.6947466187723e-08	3.62513425935913e-07
1653	DNHD1	5.483215	0.65902126	5.6846827899415034e-08	3.6195045895118216e-07
1654	MIR493HG	5.4802885	0.8551251	5.769278953499156e-08	3.669222234262791e-07
1655	SSRP1	5.476134	0.979827	5.9101291705673615e-08	3.753409889779465e-07
1656	ENSG00000289985	5.475897	1.5316898	5.928457683380568e-08	3.7635775292043657e-07
1657	PRPS2	5.470412	1.1728672	6.095788785720713e-08	3.862252436729473e-07
1658	PTPRG	5.462026	0.32048878	6.357072354945502e-08	4.0199546752517344e-07
1659	ENSG00000267131	5.453851	1.2742848	6.675151902612009e-08	4.2107065719352283e-07
1660	AP3B1	5.451378	0.32104385	6.735887510414851e-08	4.24571900054598e-07
1661	RNASEH2A	5.443923	2.1350408	7.055699859268341e-08	4.4335286676987055e-07
1662	CLEC11A	5.443355	2.010145	7.074256188406333e-08	4.444615247877843e-07
1663	RNF130	5.4428864	0.43424466	7.051615585352633e-08	4.4315340789198935e-07
1664	ENSG00000286132	5.4409623	1.270443	7.155459654108246e-08	4.492735614179518e-07
1665	RCBTB2	5.440419	0.8330152	7.162276733583684e-08	4.4964361527917786e-07
1666	ATP8A2	5.437735	0.825863	7.275414054833499e-08	4.5639329336890604e-07
1667	BRME1	5.433255	1.7342575	7.472348516979609e-08	4.6808390542818757e-07
1668	WASF3	5.4269857	0.8568623	7.705219534730561e-08	4.819275377630476e-07
1669	PHC1	5.4239154	0.85914403	7.834975781303145e-08	4.895402240157821e-07
1670	CRY1	5.4229174	0.63446844	7.871545410314687e-08	4.916989717695031e-07
1671	RAB31	5.4133115	0.6376888	8.277057199109634e-08	5.158384073230624e-07
1672	CREBZF	5.412143	0.5887338	8.33856168799377e-08	5.1947201878204e-07
1673	GBAP1-1	5.4082713	1.7745172	8.545606928700504e-08	5.316902596318604e-07
1674	EXTL2	5.4074125	0.8308097	8.562690976841425e-08	5.325490743170163e-07
1675	TCF12	5.402344	0.23237295	8.766349016705529e-08	5.446589237248352e-07
1676	PIP4P2	5.40009	1.1112355	8.917878066312316e-08	5.535791282004808e-07
1677	RIPOR3	5.3996253	0.80648386	8.922117105696655e-08	5.537716783242616e-07
1678	ANXA5	5.397393	0.6026289	9.025253775961144e-08	5.596737659260867e-07
1679	PPP3R1	5.393928	0.43324006	9.190567676607681e-08	5.693452038105086e-07
1680	CRNDE	5.393896	2.3445222	9.240490031226701e-08	5.721467050739707e-07
1681	AP1M1	5.3933244	0.73343945	9.229884948711654e-08	5.716354282492181e-07
1682	ACTG2	5.391273	0.86204386	9.334541786769206e-08	5.775295590548682e-07
1683	MYO1B	5.391079	0.41787672	9.320730976074704e-08	5.768928310800237e-07
1684	UBE2E2	5.39025	0.42600933	9.361737716262601e-08	5.791385966800764e-07
1685	ZNF492	5.3888736	2.3197012	9.490086635230618e-08	5.867803948228296e-07
1686	SORCS2	5.388697	0.52077305	9.45263509259839e-08	5.846131873753574e-07
1687	DHX9	5.3856525	0.42226222	9.601986187173486e-08	5.933978722626578e-07
1688	ENSG00000266573	5.383294	1.1702443	9.758480001247727e-08	6.028396030708637e-07
1689	PARD6G	5.3757133	0.8707371	1.013913282005246e-07	6.250069494568541e-07
1690	PKNOX1	5.375508	0.531895	1.0143382489745676e-07	6.251897740610491e-07
1691	ZNF85	5.3753057	1.3195661	1.018443369178085e-07	6.275611184643096e-07
1692	THBS2	5.3745565	1.1253012	1.0221385530611642e-07	6.296787255784007e-07
1693	SMARCD3	5.3728895	0.8647866	1.0301539417817866e-07	6.342153812501826e-07
1694	POSTN	5.369003	0.93938017	1.0523058890418518e-07	6.471169615426202e-07
1695	LGALS1	5.368079	2.0466478	1.0601211047403853e-07	6.516760610786074e-07
1696	PREX2	5.3669853	0.53736365	1.0595535423252912e-07	6.514093978557889e-07
1697	CHM	5.3644466	0.48437926	1.0762027952088093e-07	6.608943722708524e-07
1698	PPHLN1	5.361971	0.41575527	1.0901444838326598e-07	6.689497993155603e-07
1699	ZNRF1	5.3601604	0.5158997	1.1007894102188179e-07	6.75211939829985e-07
1700	MAD1L1	5.3590455	0.36716607	1.106432922299866e-07	6.783466001530766e-07
1701	SRP9	5.358671	0.8476906	1.1122680996071074e-07	6.814093837547732e-07
1702	SLBP	5.356505	1.027044	1.1256113861683672e-07	6.892370587655872e-07
1703	ATXN1	5.356051	0.30171257	1.1235539679512469e-07	6.880637717717533e-07
1704	FRMPD4	5.35156	0.9665281	1.1555619493973861e-07	7.072207592277731e-07
1705	TRANK1	5.350281	0.60917115	1.1613546686814204e-07	7.105873810208294e-07
1706	PDS5A	5.3502684	0.31128007	1.1593721301104181e-07	7.094634831882023e-07
1707	PAGR1	5.348961	1.0487472	1.1723136702829099e-07	7.167747032770726e-07
1708	ZNF876P	5.3480444	1.5740762	1.1786239417638154e-07	7.205200692444675e-07
1709	LRRCC1	5.34774	0.91824996	1.1794362363260192e-07	7.208356656200361e-07
1710	KCND3	5.3475933	0.7894283	1.1789825421839471e-07	7.206488243915383e-07
1711	ENSG00000230074	5.3465466	1.709014	1.1885514943978663e-07	7.257690366669252e-07
1712	CCDC136	5.3431196	0.81658596	1.206478451817996e-07	7.358853663155408e-07
1713	XRRA1	5.3402543	0.48360825	1.2242812462705202e-07	7.462767321427187e-07
1714	IPO7	5.336413	0.51863587	1.2500371218621208e-07	7.613095017563977e-07
1715	NMT2	5.3297186	0.65094775	1.2960166661938035e-07	7.883265002536328e-07
1716	MAP4K5	5.326172	0.35187727	1.3181252199180006e-07	8.014741161139567e-07
1717	COPG2	5.324339	0.5118696	1.3323749448395054e-07	8.097341203518562e-07
1718	GRK5	5.323732	0.34033805	1.3336354289529774e-07	8.103990281900687e-07
1719	EXOSC8	5.323436	0.9315105	1.3412730999719913e-07	8.149384581713791e-07
1720	ST6GAL2	5.323242	1.2958796	1.344252937313315e-07	8.165452106933243e-07
1721	DPF1	5.3209023	2.4900007	1.363415185477148e-07	8.274625212159293e-07
1722	TBC1D4	5.318571	0.54111224	1.3738512047984458e-07	8.334845642366353e-07
1723	SIPA1L2	5.316927	0.44067913	1.3847015427084355e-07	8.39857961474846e-07
1724	CEP120	5.3163304	0.606191	1.3903672280835353e-07	8.430843391011332e-07
1725	SF3B3	5.315809	0.48037055	1.3939390193636961e-07	8.44934557691975e-07
1726	SYNGAP1	5.3153667	0.53992933	1.39811265114724e-07	8.47358928258473e-07
1727	GRM7	5.3133087	0.80822235	1.4143429772182198e-07	8.564495685721571e-07
1728	ENSG00000268119	5.301694	1.1407883	1.5063150547627066e-07	9.099929355766565e-07
1729	LATS2	5.2978897	0.58984315	1.5320317307306606e-07	9.246112433154258e-07
1730	HPRT1	5.2962327	0.9591666	1.5496523506287855e-07	9.35013878960731e-07
1731	NR2C2	5.2947035	0.3790697	1.5574444581563986e-07	9.391336085104049e-07
1732	MPDZ	5.2939043	0.4060094	1.5624166085839607e-07	9.42015154201086e-07
1733	ABCG2	5.291151	0.67126006	1.5880084541270297e-07	9.567343275897327e-07
1734	TGFB1I1	5.290143	1.343953	1.6013204288791112e-07	9.642772628360943e-07
1735	ANKRD50	5.2870307	0.6111085	1.6233642952939398e-07	9.771890537975806e-07
1736	CNOT6	5.2857842	0.50194746	1.6341021025114635e-07	9.830451412983726e-07
1737	C1QTNF7	5.2836556	1.1173401	1.6557219227793907e-07	9.955592813373351e-07
1738	MFSD1	5.281463	0.55936086	1.6713535639047087e-07	1.004462246760848e-06
1739	WTIP	5.281265	0.9218717	1.6747400589457675e-07	1.0062491226470202e-06
1740	ARSB	5.2799544	0.60977554	1.6860468554306876e-07	1.0125965500427758e-06
1741	MAP3K12	5.2764764	0.8887562	1.7179929891769438e-07	1.0304572310252347e-06
1742	CMTM1	5.2746387	1.449349	1.7372155529485018e-07	1.041602105361809e-06
1743	C1QTNF3-AMACR	5.2728653	0.44374114	1.7474828912829162e-07	1.0473713457193288e-06
1744	ENSG00000285827	5.264861	0.58468235	1.82360077005833e-07	1.0911132854195916e-06
1745	ST3GAL1	5.2629213	0.5632783	1.8416904058943442e-07	1.100919256533054e-06
1746	ZNF90	5.261263	0.8258681	1.8615783912013123e-07	1.1123330612849265e-06
1747	DCAKD	5.2594166	0.5524553	1.8775384026865217e-07	1.121319170149966e-06
1748	LRCH2	5.25683	0.78413194	1.9037775944318213e-07	1.1358755365552663e-06
1749	GXYLT2	5.252371	1.0000572	1.9512548292669912e-07	1.1626356010723594e-06
1750	UBA2	5.252137	0.48371476	1.949464193321756e-07	1.1617108086928887e-06
1751	CAMK1D	5.2456684	0.35511976	2.013454936695032e-07	1.1986702751488346e-06
1752	ITGA4	5.244722	0.7317496	2.0253312658527384e-07	1.2055932280222058e-06
1753	SLX4	5.243868	0.8340004	2.0376053926983684e-07	1.2123067490974362e-06
1754	RELT	5.242746	1.1477318	2.052354023335258e-07	1.2209325217246568e-06
1755	WNK3	5.2409654	0.9849015	2.0708111227793706e-07	1.2307097883464704e-06
1756	MAN1C1	5.2401924	0.6081921	2.0745050036318526e-07	1.2327546634150574e-06
1757	DISC1	5.233208	0.42507046	2.1488497603545354e-07	1.273824535967683e-06
1758	AR	5.2314725	1.2623014	2.177478617393461e-07	1.2901673404286015e-06
1759	ZBTB8A	5.2284374	0.73565227	2.2101586625378099e-07	1.3077801524698208e-06
1760	NOX4	5.2270136	0.9325812	2.2272676770704371e-07	1.3167837967460985e-06
1761	AP3M2	5.224669	0.7738569	2.2534101452639376e-07	1.3315928558920427e-06
1762	PGBD1	5.222568	1.0882806	2.2809469170770876e-07	1.3468843575581425e-06
1763	CHCHD3	5.222247	0.3483633	2.2781905614370655e-07	1.3455830680516945e-06
1764	METTL24	5.217025	0.8994605	2.345449013306265e-07	1.3827926882565193e-06
1765	CNN3	5.2032304	0.57904625	2.516572584641534e-07	1.4786685777856349e-06
1766	RCC2	5.2025323	0.6340245	2.527544988040267e-07	1.4847573682458978e-06
1767	ETV1	5.202034	0.84969425	2.533687146394324e-07	1.4880064719622623e-06
1768	EHD2	5.2018895	0.6892364	2.535389345511649e-07	1.4888266049406282e-06
1769	SPART	5.2007866	0.65949553	2.550611938910824e-07	1.4970435121258205e-06
1770	FBXO42	5.198961	0.40033576	2.571632728392434e-07	1.5088357904488524e-06
1771	ENSG00000253891	5.198867	1.6969595	2.582751309824658e-07	1.5143118708873648e-06
1772	ARHGAP15-AS1	5.187334	1.4975182	2.7415500439992374e-07	1.6019678910808118e-06
1773	PARP1	5.177436	0.7492748	2.8813706217879793e-07	1.6802417260188122e-06
1774	LMCD1	5.176948	0.7764841	2.8869153237766036e-07	1.6830719793759494e-06
1775	LRRK1	5.1687255	0.5426593	3.009832811373772e-07	1.751796799907732e-06
1776	ADAMTS5	5.1641717	0.85272163	3.083993285987581e-07	1.7938880200791117e-06
1777	EDARADD	5.1637344	1.4960433	3.099397607240129e-07	1.8013422207587995e-06
1778	ENSG00000227627	5.150268	1.6159925	3.3218353331749675e-07	1.9230472783518137e-06
1779	CLASP1	5.1500516	0.2694159	3.3087804908317427e-07	1.9164009555485755e-06
1780	LRR1	5.1466017	1.508991	3.3841078840625937e-07	1.956539068480116e-06
1781	LINC01237	5.142771	0.6309722	3.4425019174830774e-07	1.9881755025805375e-06
1782	OXR1	5.14164	0.44017574	3.461514493364542e-07	1.9983658836811668e-06
1783	RAB28	5.133356	0.41274405	3.60970394996891e-07	2.080546371826086e-06
1784	TEAD4	5.1327667	0.9256071	3.6285675962512816e-07	2.0904292535460182e-06
1785	VANGL1	5.131479	0.9072084	3.6532490618695674e-07	2.1039016416145243e-06
1786	RAF1	5.1303606	0.39232555	3.665358687823976e-07	2.1103764173522345e-06
1787	BMP7	5.1279635	1.1965768	3.722500055512429e-07	2.1422631494131914e-06
1788	SRPX	5.1256137	1.40437	3.769029577607452e-07	2.1669917635221688e-06
1789	KIF6	5.1249933	0.97965133	3.7772633854845445e-07	2.17121308246372e-06
1790	MAP3K6	5.122734	1.2763422	3.82292069810246e-07	2.1953843414645468e-06
1791	MXRA5	5.1154213	1.0636587	3.9661354638130364e-07	2.273046954553974e-06
1792	KIF7	5.114557	0.95443994	3.9843140664565274e-07	2.282683840097647e-06
1793	HYLS1	5.108795	2.209875	4.1139413451259463e-07	2.3536268283005562e-06
1794	ADAMTS13	5.1055517	0.9374485	4.1717192839758866e-07	2.3850010059997388e-06
1795	PALM	5.1040754	0.8066033	4.201295188124253e-07	2.40021906465597e-06
1796	SMARCA4	5.1037607	0.34051555	4.1993119360320733e-07	2.399367507460869e-06
1797	PHLDA1	5.099854	1.0428654	4.298318627281049e-07	2.452196819486089e-06
1798	ARHGAP23	5.099533	0.5639508	4.2941136531991313e-07	2.45008490548906e-06
1799	KATNAL2	5.0967135	0.9536043	4.3646248392789144e-07	2.4871109340417104e-06
1800	IGF1R	5.093825	0.27282897	4.4145633876001486e-07	2.513802711054163e-06
1801	AGBL4	5.092925	0.62638694	4.444411038399355e-07	2.5296158105186042e-06
1802	AADAT	5.0916433	0.79131186	4.4755096603365947e-07	2.545828401344136e-06
1803	ALG9	5.0858364	0.62887883	4.6081609186177717e-07	2.617005485887443e-06
1804	TRNAU1AP	5.081374	0.7247479	4.7167408928412243e-07	2.6758602982243933e-06
1805	BRMS1L	5.076496	0.85958654	4.838302656610439e-07	2.7419488277855834e-06
1806	ZNF354C	5.069829	1.0669638	5.006070870698323e-07	2.832740405080954e-06
1807	MPP3	5.06672	1.1282469	5.087795080820144e-07	2.876311177684924e-06
1808	LOXL4	5.055422	1.3584191	5.387465192952926e-07	3.036559953315065e-06
1809	DACT3	5.054676	1.2033714	5.40767954029565e-07	3.046895502178845e-06
1810	DDB2	5.05374	0.6766437	5.426168987118692e-07	3.0566058685333265e-06
1811	SPINDOC	5.051138	1.0998046	5.503867074197673e-07	3.0978654505233273e-06
1812	DOCK11	5.0499115	0.6007181	5.525973995203762e-07	3.1095895726650425e-06
1813	RILPL1	5.047155	0.5043281	5.602520372445247e-07	3.1504796431563353e-06
1814	GUSBP1-1	5.046325	0.46289983	5.630066299385358e-07	3.1652386128777206e-06
1815	ERI1	5.036207	0.7888509	5.931551435423727e-07	3.325903187130278e-06
1816	MAT2A	5.0349903	0.48995292	5.960351192395219e-07	3.340513089737166e-06
1817	SAP30	5.031338	1.5116255	6.085247057969209e-07	3.407766343479583e-06
1818	BVES	5.0303984	1.6351104	6.117990443596386e-07	3.425708849284314e-06
1819	DCAF7	5.025885	0.50557536	6.245021428418231e-07	3.4932236793143923e-06
1820	CPQ	5.024578	0.32213265	6.275504427900918e-07	3.5090655026974275e-06
1821	NUP93	5.0183897	0.6342042	6.489014577420473e-07	3.6205549025117114e-06
1822	ENSG00000259275	5.0176663	0.9928153	6.51434733788264e-07	3.6330243547893816e-06
1823	STK3	5.017525	0.2476702	6.499212248248304e-07	3.6258292824515514e-06
1824	MPP2	5.0170326	1.4925023	6.545440846521621e-07	3.6491113719966785e-06
1825	ORC3	5.016279	0.54251707	6.5541442119927e-07	3.653545270554264e-06
1826	TTBK2	5.0118637	0.48423296	6.698069617494928e-07	3.7273750912212095e-06
1827	SIVA1	5.009853	1.1049404	6.78080813102098e-07	3.7716938248367757e-06
1828	PCNA	5.00647	2.027421	6.907636922892033e-07	3.836543144057895e-06
1829	PCBD2	5.0048766	0.46906427	6.940181346099228e-07	3.851982575704812e-06
1830	LINC02981	5.004404	0.8427334	6.962656161069054e-07	3.86313580644572e-06
1831	ENSG00000258017	5.0031376	0.6931089	7.006012427248865e-07	3.885863248088443e-06
1832	DPYSL3	5.001297	0.43811738	7.048355088026062e-07	3.90667876253919e-06
1833	RARRES2	5.0011864	1.4850291	7.085707536195918e-07	3.926041479095105e-06
1834	COMMD4	4.999969	1.5391997	7.133490530656503e-07	3.950719002182536e-06
1835	ENSG00000267723	4.9989033	1.2417338	7.165029832326611e-07	3.966381979932265e-06
1836	C8orf88	4.9984226	1.5565189	7.1839879241485e-07	3.975477377917876e-06
1837	WBP11	4.9977064	0.64658815	7.196020687751474e-07	3.980822622425551e-06
1838	MYOF	4.997297	0.420162	7.199365352229786e-07	3.982220512527103e-06
1839	NRSN2	4.9950333	1.41881	7.310093935002018e-07	4.040714579418028e-06
1840	AKAP7	4.992516	0.5412115	7.383586721135293e-07	4.079949008803432e-06
1841	PMS1	4.98635	0.51918095	7.615637195651475e-07	4.202450993244596e-06
1842	ENSG00000226266	4.9822426	0.95374095	7.781884316747711e-07	4.288358067862171e-06
1843	H1-5	4.981106	1.8371217	7.842630243887325e-07	4.318900911645652e-06
1844	GLIS1	4.9795065	1.0423907	7.896254688546078e-07	4.346465590853588e-06
1845	ZNF184	4.97518	1.2212895	8.067654638106445e-07	4.4332954814546115e-06
1846	DHFR	4.9719024	0.7215177	8.194321419577072e-07	4.49833236941229e-06
1847	KIAA1614	4.9715905	0.97521454	8.207658416889744e-07	4.503623093923343e-06
1848	HERC2	4.970347	0.29118907	8.237622051625271e-07	4.51802814134528e-06
1849	IGDCC3	4.9688497	0.97834647	8.32726090961367e-07	4.563593875493659e-06
1850	NUDT21	4.966544	0.7862596	8.413709807815467e-07	4.610451673466835e-06
1851	NPIPP1	4.9595	1.1765262	8.728981279853276e-07	4.776223936699942e-06
1852	SERPINE2	4.957184	0.94234186	8.823772935571787e-07	4.825921994794192e-06
1853	BTRC	4.950165	0.36135995	9.117685438916565e-07	4.978282828841338e-06
1854	ENSG00000259732	4.948865	2.4131389	9.218557955207191e-07	5.0285129122769455e-06
1855	AHDC1	4.9484534	0.44441822	9.199131441799969e-07	5.019938401532664e-06
1856	LLGL1	4.946383	1.2648495	9.317437621981558e-07	5.079943767524159e-06
1857	UBE2Q2P2-1	4.945992	0.7263795	9.32186360293675e-07	5.081787907039224e-06
1858	PIAS3	4.943806	0.9259634	9.430137271007997e-07	5.136213229208673e-06
1859	PLXDC2	4.9384665	0.29926002	9.660290562269317e-07	5.254516137623044e-06
1860	FOXF2	4.9336143	1.5447286	9.930096083857127e-07	5.3904338322558726e-06
1861	POU6F1	4.9318457	0.9326759	1.0007586199922967e-06	5.427053816969362e-06
1862	GUSBP18	4.9281063	0.551264	1.01864939800672e-06	5.518543595965207e-06
1863	HDAC9	4.926963	0.4944274	1.0228484300429531e-06	5.540059264401261e-06
1864	ZNF713	4.9268613	0.7036504	1.0250922302659988e-06	5.549743349582391e-06
1865	THY1	4.9263287	1.4093064	1.02964683823458e-06	5.572542979367368e-06
1866	XRCC3	4.915963	1.201348	1.0833047524614739e-06	5.845404413891286e-06
1867	TIRAP-AS1	4.91433	1.5029448	1.092836593266498e-06	5.894877760178546e-06
1868	CCDC82	4.9130363	0.6401441	1.0978107271483586e-06	5.921052917340876e-06
1869	UMAD1	4.9122977	0.3973327	1.1009241529947445e-06	5.935872940936456e-06
1870	EMP3	4.9076347	1.528235	1.1294212067300153e-06	6.0834591223690175e-06
1871	ENSG00000290531	4.9075637	1.6188498	1.1304289140487777e-06	6.088213587297874e-06
1872	XNDC1N	4.900004	0.47076014	1.1697819654048412e-06	6.2869486978572954e-06
1873	ENSG00000291272	4.8994966	1.2507316	1.1750043779080154e-06	6.3115335534264875e-06
1874	SENP1	4.898415	0.5937627	1.1790550884435888e-06	6.331895092305457e-06
1875	AASS	4.8952136	0.45070165	1.1967908225519335e-06	6.4214763636661586e-06
1876	BEGAIN	4.888687	1.493901	1.2400387240665745e-06	6.644404806384116e-06
1877	PAMR1	4.8885603	1.0668223	1.2401124334721187e-06	6.644404806384116e-06
1878	RDH10	4.8885064	0.714852	1.2393936083523537e-06	6.642014959782428e-06
1879	FAS	4.888222	0.83017373	1.241388480395406e-06	6.650510035016004e-06
1880	MOXD1	4.886348	0.8148448	1.251153995222954e-06	6.699142084592349e-06
1881	KLHL5	4.884483	0.45076546	1.2616568111877362e-06	6.750924446898184e-06
1882	APCDD1	4.8841467	1.0592754	1.266270016500505e-06	6.772439994115434e-06
1883	GNA12	4.883613	0.40322882	1.268102883513451e-06	6.780201385741989e-06
1884	POLK	4.8826914	0.40958554	1.2734818320743842e-06	6.807466329128251e-06
1885	TUBA1A	4.881568	0.846518	1.2825786854579542e-06	6.853085014749994e-06
1886	ANKRD28	4.87357	0.34161177	1.3317995979378192e-06	7.1039664000071695e-06
1887	AGPAT4	4.8590784	0.48725736	1.4297847111006567e-06	7.601272473927924e-06
1888	WDR7	4.853496	0.37388664	1.4689798750733871e-06	7.79603116350521e-06
1889	NPHP4	4.850627	0.64057857	1.4921190316089644e-06	7.913658527694765e-06
1890	TTC26	4.8485637	0.99223095	1.508515598038602e-06	7.99365534203306e-06
1891	STOX1	4.8480186	0.76793593	1.511571983113969e-06	8.00897970119509e-06
1892	ADAM9	4.8473535	0.49072713	1.515349920647118e-06	8.028123415543229e-06
1893	SFXN1	4.8469787	0.5421099	1.51873317007817e-06	8.044297141229793e-06
1894	ZSCAN16-AS1	4.8456264	0.9835567	1.5306954316890857e-06	8.104131999608078e-06
1895	TACR3	4.843708	1.5033934	1.5467378217563263e-06	8.185507329264245e-06
1896	LINC02969	4.843618	0.9426951	1.5457780060096445e-06	8.181316958662934e-06
1897	ATN1	4.842106	0.37913147	1.5538145981758284e-06	8.217600271716605e-06
1898	TNPO1	4.841375	0.34720728	1.5589878893369614e-06	8.243169623771047e-06
1899	DPY19L2P2	4.8401613	1.7594805	1.573786249186129e-06	8.316901005194368e-06
1900	IMPA2	4.8368053	0.75288594	1.597113654050443e-06	8.434686121347845e-06
1901	LOXL3	4.8310337	1.0155865	1.6427234841958398e-06	8.66135020578106e-06
1902	SMG9	4.830729	0.6440889	1.6441066389049742e-06	8.666887324247071e-06
1903	SOX11	4.8297215	1.6577151	1.6556101490831847e-06	8.722806777026174e-06
1904	F3	4.8291254	0.8791569	1.6573843628340323e-06	8.731209833545186e-06
1905	RIPK2-DT	4.8229194	0.38068935	1.7055442655100207e-06	8.975885459831324e-06
1906	CRYBB2P1-1	4.8219247	0.53228843	1.7159772893755975e-06	9.028161412922737e-06
1907	HPF1	4.820497	1.0555236	1.7295421178923326e-06	9.096580846432749e-06
1908	VLDLR-AS1	4.819523	0.9874759	1.7377185291051124e-06	9.13644869692673e-06
1909	RTN1	4.815941	0.7996323	1.7669844520282662e-06	9.283483530572069e-06
1910	NOTCH3	4.8128815	0.70656747	1.791009250275741e-06	9.404633218668108e-06
1911	VPS45	4.8104954	0.41483626	1.81299966960236e-06	9.513950205850833e-06
1912	KIF23-AS1	4.8063707	2.0313385	1.8555787806086027e-06	9.719584323768714e-06
1913	ADGRL2	4.804689	0.3358203	1.8623531145653756e-06	9.751921717538137e-06
1914	LNP1	4.803168	1.2598636	1.8826533306520833e-06	9.855041588315077e-06
1915	ARID2	4.8010855	0.3064531	1.8969993651964525e-06	9.928003770697136e-06
1916	PEG10	4.798361	1.6704854	1.9280472890978373e-06	1.0080743706730351e-05
1917	ZNF887P	4.7968984	2.4749968	1.943065603356941e-06	1.0153815726180524e-05
1918	DTNB	4.795297	0.4585352	1.9520509724206776e-06	1.0198581510024908e-05
1919	TSPAN4	4.7913036	0.94287616	1.992139278765022e-06	1.0393528883361799e-05
1920	AEBP1	4.7897	0.82419497	2.006940800203807e-06	1.046402602658726e-05
1921	ATG4C	4.788629	0.68715817	2.0174437223475566e-06	1.051428450244877e-05
1922	PCCA	4.786086	0.25948554	2.0370874050543476e-06	1.0609848390517286e-05
1923	ANOS1	4.7835655	0.99418914	2.068491796473519e-06	1.0768806233126729e-05
1924	FOXRED2	4.7828484	1.6548257	2.0788740500673232e-06	1.0819387462881106e-05
1925	TYRO3	4.7821045	0.9331844	2.0831534988328353e-06	1.0840501077811648e-05
1926	CEP250	4.780791	0.5036312	2.093163145241921e-06	1.0886773346896408e-05
1927	ASPA	4.7778244	0.93323934	2.1259940292044156e-06	1.1041021353758839e-05
1928	TNPO2	4.77779	0.4950396	2.1237521241822466e-06	1.1032908144167597e-05
1929	LUZP2	4.7777205	0.76065826	2.1265877721388937e-06	1.1042927204907214e-05
1930	TMX4	4.7741733	0.87788093	2.165095421528405e-06	1.1233306716129371e-05
1931	PDE4D	4.770203	0.2738593	2.201083734282046e-06	1.1407873104732553e-05
1932	CROCCP3	4.766856	0.94961774	2.2413762001505397e-06	1.1605586198291439e-05
1933	C11orf80	4.764463	0.4015278	2.265184379361703e-06	1.1722630064416177e-05
1934	NRK	4.763971	1.2973726	2.2750678720709724e-06	1.1770026052705006e-05
1935	NONO	4.7631197	0.47699583	2.279619947299977e-06	1.1792323368771433e-05
1936	KANTR	4.7612486	0.42635587	2.300738442455572e-06	1.1893987332346226e-05
1937	PPME1	4.758962	0.48678377	2.325718599107249e-06	1.201242026504414e-05
1938	AGPS	4.758061	0.41202545	2.335460631474635e-06	1.2058127844736193e-05
1939	MTAP	4.750907	0.37900993	2.417259437348746e-06	1.245536981060303e-05
1940	WFDC1	4.748463	0.9440692	2.4494548662945883e-06	1.261458894657507e-05
1941	IPO5	4.7415767	0.5551893	2.5293579014046145e-06	1.3002709921102282e-05
1942	KAZN	4.739995	0.28355527	2.5431855580644444e-06	1.3066897057039704e-05
1943	HDAC2	4.7379684	0.5575266	2.573707078740655e-06	1.3215350835144708e-05
1944	RGS22	4.7375307	1.26107	2.583017180104114e-06	1.3257564358843817e-05
1945	RGMA	4.733084	0.849759	2.634627804919339e-06	1.3513914561192537e-05
1946	TSC22D2	4.731508	0.41245872	2.6539166210295057e-06	1.3609986479664582e-05
1947	PRC1-AS1	4.7308526	1.3024595	2.6663597142129036e-06	1.3669479457073374e-05
1948	ASH2L	4.7304015	0.57599074	2.6689501548530003e-06	1.3679879448587665e-05
1949	RBPMS2	4.729861	0.8823906	2.6769632212779893e-06	1.3719506940622556e-05
1950	RGS17	4.72852	1.0514606	2.6964170673582135e-06	1.3816300331040646e-05
1951	FRMD6	4.7277975	0.64369375	2.702042222368672e-06	1.3842210408679738e-05
1952	BUD13	4.7253966	0.91475934	2.735325369982971e-06	1.4005349055559954e-05
1953	VKORC1L1	4.724272	0.4131542	2.74695258825616e-06	1.4060447460889055e-05
1954	GLO1	4.722468	0.8623732	2.773871614604135e-06	1.4189285702520184e-05
1955	DPY19L4	4.7223296	0.47677782	2.7720463069028003e-06	1.4181438286957932e-05
1956	PTAR1	4.708597	0.4654351	2.9604894896481976e-06	1.5085150287794703e-05
1957	LRP12	4.706103	0.68171096	2.997869266473398e-06	1.526615471491389e-05
1958	KCNMB2-AS1	4.705395	0.79603904	3.0075073625993137e-06	1.5312032780330515e-05
1959	FZD10-AS1	4.704872	1.6735603	3.020504356351946e-06	1.5371775644855997e-05
1960	GNG2	4.704774	0.4964469	3.0131754048187365e-06	1.5336080253330145e-05
1961	PPP6R3	4.7032266	0.22984083	3.0344633917410935e-06	1.5441201489133517e-05
1962	TRPA1	4.699365	1.32273	3.0981817267315165e-06	1.5745695442326382e-05
1963	GNAO1	4.697173	0.58101046	3.124575245848361e-06	1.5874863361744758e-05
1964	SHISA3	4.6916738	2.2117832	3.217916828617954e-06	1.6330357828265646e-05
1965	CSTF3	4.687668	0.40644002	3.2696320432918087e-06	1.6580708241614546e-05
1966	CNTNAP3	4.682904	0.79176944	3.34725115236352e-06	1.6943654972243586e-05
1967	MNAT1	4.6828103	0.32535258	3.3452575788339146e-06	1.693599683689094e-05
1968	ATG10	4.6799397	0.4007566	3.392429115624799e-06	1.716410525430613e-05
1969	H1-3	4.674814	0.9422583	3.480061029694959e-06	1.7583732312106775e-05
1970	TMEM98	4.6724186	0.528694	3.515098367058436e-06	1.774603569137588e-05
1971	SLC25A21	4.6714845	0.73450625	3.534875053119568e-06	1.7838481382053547e-05
1972	PAPLN	4.663778	0.5754276	3.6648363981306952e-06	1.8454162228949292e-05
1973	POLN	4.661389	0.7383319	3.706476041604324e-06	1.86445584416948e-05
1974	LRRC17	4.656442	1.0482379	3.7964744086258056e-06	1.90696968283919e-05
1975	GAB2	4.6560273	0.392117	3.796257866463402e-06	1.90696968283919e-05
1976	CCDC80	4.654186	0.9336716	3.834347349789405e-06	1.924603661513548e-05
1977	MORF4L1	4.6521835	0.4131901	3.868369616039234e-06	1.940880522994834e-05
1978	KANSL3	4.6507487	0.4021668	3.893683107213962e-06	1.9529774431466216e-05
1979	VPS13B	4.646081	0.2164696	3.9782560609928945e-06	1.9929339950440487e-05
1980	LUC7L2	4.644716	0.2991735	4.005789910757008e-06	2.0052832758433877e-05
1981	DPY19L2P1	4.6416183	2.1038501	4.077516015373948e-06	2.0399309114103196e-05
1982	MAD2L1	4.641417	2.824387	4.083203947215903e-06	2.042566675105496e-05
1983	FOXRED1	4.6367335	0.8243919	4.164581136369408e-06	2.079642864837135e-05
1984	SRPX2	4.6362133	0.92824715	4.1757286411763494e-06	2.084393565545641e-05
1985	MYH11	4.625599	0.5592329	4.383119352152915e-06	2.1820603783596675e-05
1986	PEAK1	4.6218643	0.25525573	4.454722512232941e-06	2.2156671431306688e-05
1987	PSMD14	4.6179204	0.5085047	4.5442083782175225e-06	2.2571793105103725e-05
1988	SRD5A1	4.617485	0.88619244	4.559753913631686e-06	2.264439078992819e-05
1989	FAM174B	4.6160407	0.6240069	4.588029021252662e-06	2.2775518580730086e-05
1990	SCN8A	4.6155276	0.7634846	4.600000651405443e-06	2.2832619684246487e-05
1991	RHOQ	4.613298	0.6277129	4.64647295904086e-06	2.3053890999426574e-05
1992	DIPK2A	4.6115704	0.708486	4.684722929425225e-06	2.3229471257219182e-05
1993	UBAP2	4.6106944	0.32694083	4.697030052406293e-06	2.3278645378799274e-05
1994	LDLRAD4	4.6061244	0.33339915	4.797461156227689e-06	2.3749798046759785e-05
1995	SBSPON	4.603073	1.2182786	4.8798742007204245e-06	2.4128349459506874e-05
1996	GABRA3	4.5985103	1.3875107	4.9873291591952895e-06	2.461966096244219e-05
1997	ITGA5	4.5948706	0.66642463	5.065110923701971e-06	2.4985896653407473e-05
1998	SVIL	4.5941005	0.31714883	5.076129009846639e-06	2.50351762731934e-05
1999	ERI3	4.593557	0.3526594	5.091008337595235e-06	2.510093388925916e-05
2000	RPL39L	4.589959	1.7989961	5.1916846578590925e-06	2.5579184486890134e-05
2001	KAT2B	4.5892024	0.43438017	5.196395447272808e-06	2.559980429856259e-05
2002	ACAP3	4.587851	0.5716841	5.2313030460229415e-06	2.576395587937148e-05
2003	VRK2	4.586006	0.46020505	5.275710440548632e-06	2.5969528660046222e-05
2004	HDAC7	4.58117	0.4664235	5.394614966828326e-06	2.651998381330565e-05
2005	METTL21A	4.579306	0.85818243	5.448800614875982e-06	2.6775549176915295e-05
2006	HSF2	4.577306	0.7398036	5.497333310038473e-06	2.699225020490558e-05
2007	TGFBI	4.5772853	0.75989103	5.498781960647974e-06	2.6996641185566593e-05
2008	ZNF724	4.5750437	1.3611933	5.5619621959198605e-06	2.7287571531020086e-05
2009	COPG2IT1	4.573099	0.7297359	5.6074045264371465e-06	2.749389706287114e-05
2010	HOXB-AS3	4.5730667	0.77621186	5.605391505163632e-06	2.7486794433436567e-05
2011	EFEMP2	4.5689783	1.1214659	5.71701892167739e-06	2.8000340686698738e-05
2012	SLC9A5	4.567057	1.2578791	5.771035782882153e-06	2.825921574206084e-05
2013	MACROH2A2	4.5644274	0.53549474	5.834802455856043e-06	2.8551367563834165e-05
2014	RPRD1B	4.5639744	0.41459268	5.843695667174485e-06	2.8589139200327812e-05
2015	NRBP2	4.5635996	0.73053074	5.858489748436678e-06	2.8658637244537353e-05
2016	ITPR2	4.561904	0.31358436	5.895542022014464e-06	2.882830659584902e-05
2017	CCDC134	4.560927	0.7661135	5.932360581117088e-06	2.8990877629627692e-05
2018	C1S	4.560835	0.518894	5.92995658205495e-06	2.8982582053660716e-05
2019	RASA2	4.559848	0.30806044	5.953787441406828e-06	2.9083914216233298e-05
2020	ENSG00000290812	4.559671	1.2966521	5.972568288694497e-06	2.9172731246022526e-05
2021	AGO2	4.559048	0.33248723	5.977480300853147e-06	2.9192689417508837e-05
2022	WIPF1	4.548591	0.37093645	6.271704945464522e-06	3.056028491437176e-05
2023	ENSG00000272374	4.5451264	1.7210535	6.39159408500152e-06	3.1110229760260275e-05
2024	BCAP29	4.5401325	0.5819644	6.528672088536227e-06	3.171087905122055e-05
2025	NBPF15	4.532576	0.52968824	6.758219877980672e-06	3.2747441952030125e-05
2026	ENSG00000234998	4.5289903	2.5865998	6.890411273490672e-06	3.334485225046693e-05
2027	FCHSD2	4.5275335	0.26555213	6.906715294631502e-06	3.341379112040184e-05
2028	GABPB1	4.5227275	0.55883855	7.075123088254762e-06	3.4187769810659896e-05
2029	DCK	4.5219207	0.9957949	7.107108983381126e-06	3.432189540586018e-05
2030	ABLIM3	4.5207925	0.70049936	7.138531779252198e-06	3.4466807513982106e-05
2031	SYK	4.5154862	0.43416327	7.309254572244442e-06	3.5249166088251124e-05
2032	VCAM1	4.5136704	1.3143427	7.384491409818641e-06	3.559085141284127e-05
2033	INVS	4.5129304	0.28425062	7.392378680076532e-06	3.562533963012043e-05
2034	ENSG00000271774	4.511018	0.6081982	7.462461145940498e-06	3.593633294637809e-05
2035	LRRC45	4.51082	1.2499833	7.479457690060975e-06	3.600935547114082e-05
2036	DSE	4.5105166	0.47958195	7.47925852761673e-06	3.600935547114082e-05
2037	TUBB8	4.507461	1.9236718	7.602042686390306e-06	3.6530913236810254e-05
2038	BCOR	4.5033784	0.42816475	7.727446115425406e-06	3.707864527825267e-05
2039	SUV39H1	4.496803	2.0634074	7.984008383447926e-06	3.8234363286178294e-05
2040	PTK2	4.496299	0.18750246	7.96980136242902e-06	3.8170081308769514e-05
2041	ELP6	4.493361	0.87924063	8.099333233669538e-06	3.874853421880727e-05
2042	THADA	4.4930167	0.30550095	8.098764654287022e-06	3.874853421880727e-05
2043	GTF2A1	4.485405	0.6546107	8.394798055345486e-06	4.0102989572220374e-05
2044	AFF2	4.484707	0.8757883	8.428000447128874e-06	4.024975637680513e-05
2045	ZNF559	4.481072	0.5724788	8.562579582272135e-06	4.085240526084926e-05
2046	KIAA1549	4.478374	0.58768433	8.666714954958554e-06	4.132494711412628e-05
2047	TMEM201	4.4780397	1.1089852	8.690475575970165e-06	4.1417966294636436e-05
2048	CASP2	4.4764338	0.63656	8.746633262052453e-06	4.167337311372961e-05
2049	NEK10	4.476213	0.8535081	8.760403301168356e-06	4.172673317295546e-05
2050	RNFT2	4.4757767	0.97685283	8.780061769368096e-06	4.1804013301201356e-05
2051	LINC00877	4.4749246	0.737791	8.805527771770591e-06	4.1921164476457547e-05
2052	MFAP4	4.474359	0.97119665	8.831378253385203e-06	4.2031905608224456e-05
2053	NOTCH2NLA	4.4712057	1.0273418	8.963466163079814e-06	4.2635561165233525e-05
2054	UFD1	4.4647694	0.6240054	9.222588384790967e-06	4.3816742357322e-05
2055	FAM66D	4.464689	0.8972028	9.232677617570725e-06	4.3856119256775186e-05
2056	EMID1	4.4625034	0.4481298	9.313837011538503e-06	4.419852219722296e-05
2057	HAUS2	4.4616303	0.981952	9.36197625491016e-06	4.441398145753677e-05
2058	ENSG00000267537	4.460098	3.1732216	9.444935095026086e-06	4.4772651538750155e-05
2059	GREM2	4.4568963	0.8659528	9.565197398996213e-06	4.5316274242272355e-05
2060	RYR3	4.456768	0.58995056	9.559982067773872e-06	4.5295972634408634e-05
2061	MSN	4.4556007	0.4599782	9.604679488418781e-06	4.5490048796636626e-05
2062	CCL2	4.451036	1.6507398	9.833595756984381e-06	4.651543916208115e-05
2063	RBFA	4.447653	0.6978186	9.972372354774058e-06	4.7126112463152556e-05
2064	AUNIP	4.4452724	1.8539702	1.0096990439334478e-05	4.769187588891469e-05
2065	MIR100HG	4.444054	0.4993232	1.0128177235058491e-05	4.7829904479526614e-05
2066	CEP41	4.44372	0.9841008	1.0157093251258062e-05	4.795715795518374e-05
2067	PLAT	4.443417	0.7927074	1.0168022852327552e-05	4.799945491107475e-05
2068	MTOR	4.4418	0.36735204	1.0229316927649704e-05	4.8251382772441424e-05
2069	LINC01266	4.4411335	0.80277956	1.0275122857639342e-05	4.844867669648729e-05
2070	H2AZ1	4.441074	1.6409391	1.028701305418987e-05	4.8490655475069043e-05
2071	ZFP82	4.440419	0.9758176	1.0311538331695483e-05	4.858274900124871e-05
2072	ENSG00000288891	4.440092	0.5842252	1.0317645148703094e-05	4.8606818559692686e-05
2073	PPP2R5E	4.440039	0.2922876	1.0310509390159535e-05	4.858260147866367e-05
2074	ING1	4.437236	1.4269508	1.0467078322675312e-05	4.926790838562172e-05
2075	ATP8B3	4.4371963	2.4935102	1.0477159434206788e-05	4.93105934209918e-05
2076	JPT2	4.432596	0.7401896	1.0677707851716216e-05	5.0180058105584476e-05
2077	HSPA4L	4.4307237	1.078305	1.0771071824990919e-05	5.0591209079225284e-05
2078	NBPF3	4.4272995	0.68823403	1.0933409000355887e-05	5.131410480911054e-05
2079	CSPP1	4.425723	0.34663972	1.1002261492191807e-05	5.160740995441693e-05
2080	LINC02381	4.4234796	1.0835882	1.1132853463387142e-05	5.2184781784582445e-05
2081	MYO16	4.42102	0.9291806	1.1255497185111417e-05	5.2724144086240456e-05
2082	ZNF362	4.4176617	0.51333433	1.1413877328990966e-05	5.3414664440438407e-05
2083	CLEC2L	4.4175696	1.8382162	1.144251554975072e-05	5.3538395680415124e-05
2084	ENSG00000290548	4.4149246	0.5776674	1.1558696978714511e-05	5.402489926763022e-05
2085	SEC22C	4.4146113	0.6430398	1.1576012492450338e-05	5.4100638805887386e-05
2086	HAPLN1	4.4140053	1.7258036	1.1626470372591581e-05	5.4320814948140155e-05
2087	HS3ST3A1	4.4109592	0.9614913	1.1776143623462302e-05	5.49831871692586e-05
2088	PTGIS	4.4102654	0.97604454	1.181931554776654e-05	5.516888992093693e-05
2089	SLC44A2	4.409046	0.63307124	1.1866223464156015e-05	5.5377225707471934e-05
2090	ATOH8	4.4071016	1.2166876	1.1986755932483508e-05	5.5886169497375004e-05
2091	ARHGEF2	4.4067817	0.4185987	1.1984821490780387e-05	5.588250066622207e-05
2092	DCBLD1	4.3983545	0.5320201	1.2455939936218326e-05	5.7940525648482184e-05
2093	CERS5	4.3974814	0.5357862	1.250300183021764e-05	5.815052588026525e-05
2094	GINS2	4.3972816	1.8105961	1.2535759524378857e-05	5.829511242534392e-05
2095	SUPT3H	4.3949213	0.3198074	1.2638815780682194e-05	5.8735094082227454e-05
2096	NUP50	4.3932443	0.5971402	1.274167386689278e-05	5.9145365929839344e-05
2097	DAB2IP	4.391064	0.31529456	1.2858691450604241e-05	5.9654430433602486e-05
2098	ENSG00000197813	4.390403	1.1722696	1.2917856407984317e-05	5.9906082407010786e-05
2099	SYNGR1	4.3890715	0.95855975	1.2993408099492133e-05	6.024497644759287e-05
2100	HLA-F-AS1	4.387568	1.9498932	1.309566875046487e-05	6.0696000457803205e-05
2101	ENSG00000285730	4.381155	1.6722281	1.347412615464644e-05	6.236105260206922e-05
2102	WDFY2	4.380461	0.43670866	1.3488505693027462e-05	6.242167159926365e-05
2103	ARHGAP42	4.3800654	0.3518214	1.3508571317000092e-05	6.24907766690672e-05
2104	HLCS	4.3768187	0.36637694	1.3712419648281787e-05	6.336756614462198e-05
2105	WNK1	4.373604	0.25089115	1.3897285569852986e-05	6.416097958671793e-05
2106	ENSG00000249776	4.3733006	1.2866448	1.3951949940171808e-05	6.439503916088396e-05
2107	SPATS2L	4.372743	0.27675083	1.3956984769533317e-05	6.441217250821963e-05
2108	CFAP210	4.3721023	1.0556352	1.4020118498224196e-05	6.468514738290117e-05
2109	SNUPN	4.3680263	0.899265	1.4278374127624432e-05	6.581431739394743e-05
2110	ZNF100	4.367124	0.6091061	1.432416985006588e-05	6.600666383029034e-05
2111	RBPJ	4.3670535	0.30775923	1.4311213269561512e-05	6.595319994332417e-05
2112	DEPDC5	4.3653197	0.39046293	1.4435080516620938e-05	6.650516092700156e-05
2113	TGFB1	4.364025	0.6437382	1.4526458647828815e-05	6.691349633295191e-05
2114	SNRPG	4.3607426	1.1523916	1.4750055991867612e-05	6.787925030164137e-05
2115	CNTNAP3B	4.3587666	0.6738122	1.4867320514821716e-05	6.839950632317316e-05
2116	PUM2	4.357853	0.23119816	1.4911434959145646e-05	6.858302414435915e-05
2117	LIX1L	4.357128	1.061804	1.4989553089335165e-05	6.890977592225468e-05
2118	MLF1	4.356895	0.8999834	1.5001969658551288e-05	6.896034721843784e-05
2119	CYP46A1	4.353895	1.028592	1.5206855709213365e-05	6.986259050257288e-05
2120	CSAD	4.3537297	0.44846967	1.5198582781039719e-05	6.983117126814533e-05
2121	CEP164	4.3530025	0.4117786	1.5249468265982355e-05	7.005175036475886e-05
2122	KITLG	4.3519387	0.53774965	1.5315705250532705e-05	7.03493882560311e-05
2123	CDAN1	4.351383	0.7866943	1.5366747708996004e-05	7.056387363816006e-05
2124	S100PBP	4.3493853	0.48308265	1.5499806632441497e-05	7.116145784733064e-05
2125	COQ2	4.348388	1.119467	1.5587925399334413e-05	7.153904354884435e-05
2126	SLC16A9	4.3475337	1.2201102	1.5648941355844468e-05	7.181230174773029e-05
2127	PAK3	4.3438473	0.8006482	1.5892242615148477e-05	7.286700224766976e-05
2128	MTMR6	4.33937	0.67455125	1.6211789271570174e-05	7.425524021321712e-05
2129	NUP214	4.3335133	0.29944453	1.6618472912446917e-05	7.603216778375986e-05
2130	FAT1	4.3320003	0.27009055	1.672560805779147e-05	7.649358200585359e-05
2131	RPA2	4.3307323	0.9089021	1.6852957249467234e-05	7.70253695105167e-05
2132	P3H1	4.3264236	0.84724426	1.717361585072689e-05	7.836588687206691e-05
2133	RBP1	4.3251414	0.9063594	1.7273467788789952e-05	7.876248449236826e-05
2134	NUP43	4.325083	0.62833744	1.7268675732785565e-05	7.874800738226346e-05
2135	PDE6D	4.324762	0.6650473	1.7289886933424945e-05	7.882997040388802e-05
2136	ZFP30	4.32377	0.5125422	1.7360148967037825e-05	7.913549886706056e-05
2137	FAM193A	4.321855	0.23850083	1.7499412435768653e-05	7.973300774673109e-05
2138	GDNF	4.3207073	0.91290706	1.7609379769270803e-05	8.018903833962499e-05
2139	SLC1A4	4.3203397	1.1559786	1.76541201639916e-05	8.038525888228734e-05
2140	SMYD2	4.318364	0.57159716	1.779196453242874e-05	8.095992233229441e-05
2141	LPCAT1	4.3181405	0.6192834	1.7805576399289016e-05	8.101429127278114e-05
2142	IFT43	4.315773	0.33559814	1.7985916714826904e-05	8.178897863279863e-05
2143	KDM1A	4.31453	0.37283888	1.80824507949587e-05	8.220492800717875e-05
2144	PHF20	4.3142858	0.3161537	1.809523811471427e-05	8.225538184545465e-05
2145	KCNE4	4.3138704	1.0413836	1.8157452948477786e-05	8.253048755693216e-05
2146	LUM	4.313768	1.7552809	1.8180748068605405e-05	8.262063929138554e-05
2147	DPT	4.313227	1.4031352	1.821708106949562e-05	8.274745023060329e-05
2148	NFYB	4.309785	0.9401993	1.8489601397343714e-05	8.386016660592755e-05
2149	SLC4A7	4.301925	0.36273593	1.9114908661148684e-05	8.654312216257146e-05
2150	FAR1	4.2992377	0.30219942	1.934047125802931e-05	8.75318094166832e-05
2151	INPP5F	4.2971487	0.48901662	1.952771826984994e-05	8.833820941060403e-05
2152	ALDH1A2	4.295544	0.62786484	1.9672325258158054e-05	8.89675794411015e-05
2153	ENSG00000263603	4.2932453	1.0095682	1.9888075002320245e-05	8.98932129629656e-05
2154	APCDD1L-DT	4.290303	1.2107847	2.0147666650097788e-05	9.102431306489119e-05
2155	THAP5P1	4.2892094	3.3149884	2.0274911118376847e-05	9.156720388965166e-05
2156	MIS18A	4.2880716	1.8092861	2.036314324184649e-05	9.189550084250212e-05
2157	APIP	4.2878485	0.584971	2.034707990049808e-05	9.183151964730821e-05
2158	SEC22A	4.2868505	0.41162634	2.043237448765963e-05	9.218230246433654e-05
2159	C2CD5	4.2845263	0.31796739	2.0633116092936836e-05	9.303624884202204e-05
2160	ZNRF2	4.281423	0.471796	2.0929192754873158e-05	9.431015349096077e-05
2161	PLCL1	4.279636	0.4162311	2.1078917763384512e-05	9.492335280574246e-05
2162	HS3ST3B1	4.277613	1.0179476	2.129297574527991e-05	9.585814833777288e-05
2163	ATF2	4.2763233	0.37890217	2.139639246978518e-05	9.626399856740564e-05
2164	PRPH2	4.2753353	0.9227835	2.150671606784482e-05	9.669781729036165e-05
2165	DCAF16	4.2741504	0.5427074	2.1609225247031208e-05	9.710492304880739e-05
2166	FAM110A	4.2738786	1.503345	2.1664316660083115e-05	9.733452280770621e-05
2167	DLST	4.2715106	0.51354617	2.18608097159361e-05	9.813585099065783e-05
2168	ADAMTS4	4.2707157	1.1740165	2.1963011094717677e-05	9.854922273017243e-05
2169	ENSG00000290089	4.270438	2.818808	2.2011565477576554e-05	9.873979510197339e-05
2170	TENM3	4.269511	0.39030904	2.205187402293043e-05	9.88932830986892e-05
2171	MRPS30-DT	4.269456	0.8505138	2.206922932574081e-05	9.896200089363959e-05
2172	PPP1R12A	4.268218	0.2409979	2.215830975568229e-05	9.933401164339649e-05
2173	RAB8B	4.2652917	0.40992758	2.2452467733159805e-05	0.0001005416343604061
2174	UBE2N	4.263761	0.52525526	2.261391554034549e-05	0.00010121805689188829
2175	PI4K2B	4.2626557	0.40291718	2.2716330207519542e-05	0.00010162041598803846
2176	SEPTIN2	4.2606645	0.2905014	2.29085062889406e-05	0.00010237665772770757
2177	ERCC6L	4.2578645	1.6898907	2.324260148169062e-05	0.0001037459401425637
2178	SPON2	4.2575216	0.5432522	2.3237620386466084e-05	0.00010373321455496611
2179	TRAF2	4.2567315	0.5824473	2.332018525017616e-05	0.00010407316544291409
2180	ATXN7	4.25639	0.2987194	2.3343186127971024e-05	0.00010415672329667701
2181	DRAM1	4.2533197	0.6725348	2.3673909153026973e-05	0.00010550672901382881
2182	ACTL6A	4.2523136	0.7507588	2.377932382492304e-05	0.00010593774692398703
2183	NR2F1	4.247453	1.094321	2.430416121624777e-05	0.00010810778616266294
2184	TSPYL2	4.246253	0.65756124	2.4416566575559792e-05	0.00010854828912695005
2185	TEDC2	4.240714	2.5432508	2.5057708465664624e-05	0.00011120571282793546
2186	AS3MT	4.240656	0.99277717	2.50346960086068e-05	0.0001111137100097643
2187	ADAMTS7	4.2397795	0.6720271	2.5104802458179094e-05	0.00011140456261239343
2188	ANKLE2	4.238466	0.40232867	2.5251688491334137e-05	0.00011203596265952896
2189	ENSG00000214776	4.2356405	1.448517	2.5597809161482422e-05	0.00011353024686210117
2190	BMP1	4.235192	0.48683977	2.561226250968125e-05	0.00011358246021796967
2191	ZNF568	4.233038	0.6421098	2.5860929436447205e-05	0.00011460328889763455
2192	MIR193BHG	4.2292314	1.3048768	2.631579619929552e-05	0.00011652360822997756
2193	ZNF114	4.2222724	1.52654	2.713008908744763e-05	0.00011986763549088411
2194	TTC23	4.2210207	0.42889348	2.7228556855761275e-05	0.00012024814199345811
2195	ITGB1	4.220704	0.31545153	2.7265834950403536e-05	0.0001203909357525389
2196	BMERB1	4.219616	0.4488319	2.739869701120375e-05	0.00012096661351329105
2197	ECM1	4.2150464	1.913757	2.7999943688369826e-05	0.0001234979854846693
2198	EXOC4	4.21344	0.19326526	2.8122619793874877e-05	0.0001240053729375334
2199	SYCP2	4.2118354	0.80846435	2.8351777279303414e-05	0.00012498188195415205
2200	TMEM218	4.210612	0.992847	2.8521287081964158e-05	0.00012570636603470816
2201	MIPOL1	4.209453	0.3343211	2.8624562147144165e-05	0.00012612539702534456
2202	SAMD4A	4.20838	0.3350814	2.875114951887627e-05	0.00012661633923586875
2203	LPL	4.2061687	1.3071266	2.9083414611914828e-05	0.0001279638710490629
2204	ENSG00000288016	4.20583	1.266357	2.9136466051614222e-05	0.00012817413042290056
2205	KYAT1	4.203824	0.766871	2.936767296960865e-05	0.00012909793629481875
2206	THOP1	4.2032223	0.71522534	2.943168165525858e-05	0.00012936763545877628
2207	DIAPH3-AS1	4.201909	2.9601712	2.965298102381494e-05	0.0001302933203913868
2208	SLFN12L	4.1976085	0.9242598	3.0131572538626667e-05	0.0001321815439587462
2209	ZNF469	4.1960278	1.3271621	3.038749541258319e-05	0.00013318425448672271
2210	ILF2	4.1943593	0.7974687	3.057099462570652e-05	0.00013396439271867687
2211	CDH9	4.192618	1.0501862	3.082309814511005e-05	0.00013498410372936775
2212	SRR	4.192278	1.1122226	3.087305540561769e-05	0.00013515426574458559
2213	PAQR5	4.190472	0.84328043	3.110117506741202e-05	0.00013609174440047
2214	LDB1	4.1898255	0.47473678	3.116413655065145e-05	0.00013634274743901036
2215	CEP162	4.1892653	0.41875523	3.124141308038204e-05	0.00013665627721085464
2216	NUDT5	4.188658	0.65684515	3.134191850068504e-05	0.00013707128398260978
2217	SEC61A2	4.183791	0.7536945	3.200152370662646e-05	0.00013976773107312067
2218	PRH1	4.1834555	0.3384159	3.2027706124014935e-05	0.00013985699720474168
2219	ADAM19	4.182236	0.40305293	3.2175156548076995e-05	0.00014046309041490396
2220	ENSG00000269026	4.1788464	0.7718634	3.269124958883369e-05	0.00014257553935850107
2221	ENSG00000260658	4.1785064	0.8275404	3.2746045325728286e-05	0.00014278894298641798
2222	LINC02664	4.177672	1.1664265	3.287180409452212e-05	0.0001432731688709423
2223	SPRED1	4.1762896	0.30493188	3.301870223043786e-05	0.0001438747996794795
2224	SLC25A29	4.1759615	0.6233053	3.309026210631495e-05	0.00014414791878104708
2225	NKX2-3	4.174287	1.4320397	3.336473467570021e-05	0.00014522665795828107
2226	EFEMP1	4.1715345	1.0151676	3.374034712558987e-05	0.00014669113689152536
2227	FN3KRP	4.171358	0.68764347	3.3752546505997023e-05	0.00014673107567836485
2228	XRN2	4.17069	0.3389533	3.383045993700941e-05	0.00014705665786061628
2229	ENSG00000286125	4.1698184	0.9184696	3.399802034957064e-05	0.00014771909305704776
2230	AK5	4.1694894	0.72151154	3.402642223022945e-05	0.00014781612040746776
2231	ABRAXAS1	4.1646285	0.92176205	3.4759174275139706e-05	0.00015078409663733775
2232	CCNE1	4.163661	1.9571371	3.4937019125089426e-05	0.0001514746222715104
2233	CREB5	4.162339	0.4386036	3.506074388693946e-05	0.00015194341067955664
2234	ARL3	4.1618643	0.8153306	3.517004236656251e-05	0.00015237639885826168
2235	NBPF19	4.160789	0.804129	3.531531818234073e-05	0.00015297859498697997
2236	RHBDF1	4.1588955	0.8854811	3.5612597741124905e-05	0.00015417035156878837
2237	PPAT	4.157938	0.84268963	3.5769024732743715e-05	0.0001547374936870528
2238	PPP2R5C	4.155953	0.3023814	3.604270584602215e-05	0.00015576923050138327
2239	ENSG00000270207	4.144557	1.2153828	3.78907225070802e-05	0.00016319115633234204
2240	ENSG00000259209	4.143322	1.8412155	3.810082707137602e-05	0.00016402352163382862
2241	WNT5A	4.1394644	0.86758643	3.869577617422615e-05	0.00016630543713109743
2242	HAUS4	4.138926	0.8802549	3.878176999287521e-05	0.0001666456044395162
2243	ENPP7P6	4.1377144	1.8215251	3.902923199051622e-05	0.00016762020808485395
2244	NRP1	4.134633	0.36306024	3.942516001688734e-05	0.00016918632732661082
2245	GREB1	4.134375	0.6032436	3.9518239074051866e-05	0.00016957081737846308
2246	ANO4	4.1342726	0.9050072	3.957628806725588e-05	0.00016978998117339679
2247	ENSG00000286221	4.133996	0.9602191	3.9621835530116874e-05	0.00016995544319965044
2248	CLP1	4.1293902	1.2308064	4.0416893916311925e-05	0.00017306092499222352
2249	ENSG00000261386	4.1248293	0.8982712	4.118991605975672e-05	0.00017604586030174063
2250	ITPRIP	4.122218	0.6847147	4.163252658049454e-05	0.0001778283290427965
2251	APOBEC3A	4.1210237	2.3316376	4.1908193522040805e-05	0.00017892733720290576
2252	YEATS4	4.120125	0.8935651	4.201811546653331e-05	0.00017934947734150577
2253	ULK4	4.1143136	0.33505985	4.302373828086721e-05	0.00018340073588950207
2254	SRSF1	4.1108694	0.398245	4.3669094135013056e-05	0.00018603405822817867
2255	NSRP1	4.10889	0.29822993	4.402351998494656e-05	0.0001874328882870194
2256	YEATS2	4.106535	0.31239188	4.446794621127892e-05	0.0001891596824420738
2257	ZNF236	4.106303	0.35050073	4.450860246470636e-05	0.00018931609073510964
2258	NUP54	4.1030393	0.46384805	4.514811914944735e-05	0.00019183518945465377
2259	STIMATE	4.0969877	0.6194543	4.632720508460323e-05	0.00019650224137357443
2260	SERPINE1	4.0964985	1.0210235	4.6461981812701704e-05	0.0001970567488516763
2261	MAP1A	4.0952473	0.98105574	4.6681614130197396e-05	0.00019795378308188374
2262	LINC01138	4.0935807	0.448666	4.6983366926848166e-05	0.0001991639974411257
2263	ZC4H2	4.093533	0.41758597	4.699687618175061e-05	0.0001992039234310115
2264	NCBP1	4.0929074	0.48070547	4.713055939208181e-05	0.0001997010337836596
2265	CHST1	4.090766	1.5247658	4.759412126948316e-05	0.0002015249558804705
2266	ENSG00000278390	4.090521	0.8921623	4.76312763426269e-05	0.00020162968492117914
2267	EXTL3	4.0889964	0.5686464	4.791188449361563e-05	0.00020276466073434376
2268	ZNF331	4.0881486	0.5729392	4.808336717596087e-05	0.00020341966942358981
2269	ACAD9	4.0881424	0.38340735	4.807053931505514e-05	0.00020338306894566075
2270	PLCXD1	4.0842047	0.73374975	4.889914427930892e-05	0.0002065120568999901
2271	NUP88	4.081724	0.40439278	4.9393813932858835e-05	0.00020843847061545576
2272	LCA5	4.076529	0.90760267	5.052183013956181e-05	0.00021288501203914345
2273	GABRG3-AS1	4.0743117	1.5905488	5.1025320597347606e-05	0.00021480213195449808
2274	DDHD1	4.07342	0.42785132	5.1150960852695074e-05	0.00021531242904352535
2275	FAM120C	4.0685062	0.6009848	5.223503967245255e-05	0.00021949624315895194
2276	SOS2	4.0684505	0.29442883	5.2215802559620975e-05	0.00021943434182330188
2277	CRYBG3	4.0679836	0.36854026	5.23151595215781e-05	0.0002197760212544695
2278	CLEC2B	4.0677204	1.0900733	5.241029561395039e-05	0.00022011872150135028
2279	SOCS3	4.06664	0.6957993	5.264032622322245e-05	0.00022097048585626125
2280	PTGES3	4.0636277	0.40709332	5.3295804448432513e-05	0.00022349506260883903
2281	ADAMTS6	4.062437	0.48562306	5.3554650211125057e-05	0.00022453761136301059
2282	KCNIP3	4.061928	1.194474	5.373435015989136e-05	0.00022520531911137447
2283	PYROXD2	4.0588446	0.65789217	5.4400176584783255e-05	0.0002277492949901801
2284	EFCC1	4.057013	0.7369803	5.481573829266955e-05	0.00022931164190159107
2285	EEFSEC	4.050435	0.32760516	5.6309828701200414e-05	0.0002351578799494947
2286	ADCY5	4.049055	0.44079465	5.661979509438623e-05	0.00023641179640799287
2287	CCDC9	4.048014	0.63706374	5.691592366085148e-05	0.000237526064824419
2288	DSEL	4.042422	1.1234126	5.8291001476034127e-05	0.00024297313959427457
2289	PI15	4.040734	1.6254226	5.874455178326096e-05	0.0002447170387289343
2290	KCNS3	4.0393963	0.61253	5.9011619875503345e-05	0.0002457665154106954
2291	PHF14	4.0369606	0.24196635	5.95537585628741e-05	0.00024785479313689794
2292	CSRP3-AS1	4.0368485	1.5100137	5.9688487137132365e-05	0.00024837306217244056
2293	FIP1L1	4.034916	0.33083016	6.009368670008091e-05	0.00024995237059451147
2294	MEX3D	4.0269785	1.1383132	6.217203660724337e-05	0.0002579800476056184
2295	CTTNBP2	4.0269265	0.5282534	6.213109712006577e-05	0.0002578541134781799
2296	CDYL	4.026297	0.285075	6.227273591292076e-05	0.00025837587914180924
2297	ORC5	4.025369	0.47434834	6.25448297083425e-05	0.0002594164140309056
2298	DCAF15	4.024886	1.010085	6.271255506532909e-05	0.00026006778562304313
2299	MAZ	4.0237393	0.93267965	6.301077066366131e-05	0.0002612377413399437
2300	SAPCD1	4.0201035	1.2428861	6.397965741995794e-05	0.00026493889090451633
2301	TAF5	4.0162516	1.1470187	6.500748330231284e-05	0.0002688293496820678
2302	VLDLR	4.01531	1.1023686	6.524933004788621e-05	0.0002697607500358233
2303	ADAM22	4.0117764	0.50528914	6.618621997985645e-05	0.00027330929708971845
2304	ACACA	4.011466	0.27226818	6.622708663816728e-05	0.0002734548639227972
2305	SDK2	4.010962	0.6213089	6.639968645488282e-05	0.0002741236093718295
2306	SAPCD2	4.009692	1.4974116	6.680516530296859e-05	0.00027567815777679555
2307	UBE3A	4.0095034	0.2563214	6.676525196874902e-05	0.0002755368000317068
2308	CSRP1	3.99572	0.5601789	7.073624908125873e-05	0.00029076676439260046
2309	ENSG00000289357	3.9947648	3.7183807	7.11357891793474e-05	0.0002923104093710117
2310	ENSG00000285367	3.9924886	0.7301989	7.167724639332772e-05	0.00029443598016552287
2311	KLF2-DT	3.9918618	1.3417302	7.192776227691333e-05	0.0002953902991534091
2312	ACSL3	3.9906662	0.39957282	7.220638452527892e-05	0.0002964845289723468
2313	CPAMD8	3.9896202	0.7178139	7.255318892155956e-05	0.00029778299149617424
2314	TLCD4	3.988458	0.68114424	7.291164167207511e-05	0.0002991029505641238
2315	DBN1	3.984161	0.6673541	7.420560427439778e-05	0.00030400138949731833
2316	H1-2	3.9794664	0.92633116	7.567128209907465e-05	0.00030961519876161465
2317	DHRS4L1-1	3.978195	1.2796257	7.609058590998432e-05	0.00031120008000708963
2318	HCFC2	3.9759772	0.5234582	7.672020029231451e-05	0.00031361708334047946
2319	KATNA1	3.9715724	0.69655204	7.815418793393675e-05	0.00031910393594423173
2320	ENSG00000267698	3.97072	0.77385384	7.842872328862157e-05	0.0003200906777329277
2321	KCTD19	3.966153	2.2243862	8.002077682678138e-05	0.0003259599991560518
2322	ZNF92	3.9661262	1.0205569	7.996542856831447e-05	0.0003257617902308665
2323	CGNL1	3.9655743	0.5548585	8.005903206304964e-05	0.00032608855331267913
2324	KIAA1586	3.9653425	0.8228116	8.018160284207633e-05	0.00032650586965494045
2325	DUT-AS1	3.9615598	1.7551316	8.150888211192508e-05	0.0003315502456637594
2326	SGPP1	3.9612553	0.5986423	8.152545829940968e-05	0.0003315899747986848
2327	POLD2	3.9591165	0.98529065	8.228844641428374e-05	0.00033446980748541767
2328	UBE2Q2P13	3.958363	1.1378261	8.254575213761013e-05	0.00033543166201579924
2329	LINC01529	3.9562736	2.3209178	8.33306330355013e-05	0.00033845164033051233
2330	SAP30-DT	3.9555852	1.9195875	8.352985383937109e-05	0.00033914764234364625
2331	DSEL-AS1	3.9555042	0.8749508	8.350719955772767e-05	0.0003391275367034132
2332	TMEM245	3.9552484	0.29311228	8.352315566960185e-05	0.00033914764234364625
2333	POC5	3.9485877	0.73286223	8.590326065408913e-05	0.00034805865607228823
2334	TEX10	3.9452903	0.5053216	8.702056855047241e-05	0.0003521462229741487
2335	LRRC34	3.944583	1.3429009	8.735695688015368e-05	0.0003533900221091314
2336	CREB3L2	3.9435005	0.31360644	8.765568184275903e-05	0.00035456901689331997
2337	GPRASP2	3.9379385	1.715988	8.979523051132085e-05	0.0003625309347902755
2338	TIAM2	3.9325879	0.2496285	9.161359463539028e-05	0.0003691377487633821
2339	MED12L	3.9325142	0.5116135	9.168033918737958e-05	0.00036937611961173245
2340	TMEM67	3.9288907	0.6005557	9.308895786498919e-05	0.0003746484355462185
2341	SGCB	3.9270854	0.75748193	9.376814199351655e-05	0.00037713255523622974
2342	SMURF1	3.9192927	0.27971715	9.673637536220743e-05	0.0003883805377427256
2343	PTPRG-AS1	3.9190023	0.93967587	9.693581908161295e-05	0.0003890695225942791
2344	CYP27C1	3.9170215	0.6943461	9.764197622823164e-05	0.00039158107208782215
2345	PIWIL4-AS1	3.9154294	1.1408182	9.839527878513977e-05	0.00039437992961345277
2346	GNRH1	3.914794	1.2839209	9.862510581113241e-05	0.00039516582218121824
2347	C1orf159	3.9130347	0.4703304	9.926336697389405e-05	0.000397526928034103
2348	ANAPC7	3.9101133	0.44341514	0.00010042052394185873	0.0004016985933071001
2349	CCDC74A	3.909734	2.8584816	0.0001007505355325969	0.00040285323748800425
2350	FUZ	3.906189	1.3365293	0.00010213544634592911	0.0004079888414530437
2351	TADA2A	3.9058847	0.45602858	0.00010218838557715692	0.00040816683077726275
2352	ENSG00000285454	3.9054372	1.0242647	0.00010242571169768213	0.0004089470614293453
2353	ZMYND11	3.9052505	0.28875726	0.00010240167949873053	0.0004089181622164149
2354	PIAS1	3.9048572	0.2432282	0.00010255282005169307	0.0004094209895784021
2355	SNX5	3.9037173	0.3619829	0.00010305170249383044	0.000411311516108889
2356	FKRP	3.90081	0.8078362	0.00010435095001454727	0.0004161220573049806
2357	GPM6B	3.8975947	0.7218648	0.00010568322171778438	0.0004210210676711931
2358	SLC25A24	3.8944657	0.3816197	0.00010700209647998484	0.00042578755469703403
2359	HMGN3	3.892818	0.40189406	0.00010769546191802968	0.0004284766016735465
2360	TFPI	3.8913376	0.3222877	0.00010829267021855719	0.00043074707623158527
2361	EP400	3.891023	0.2546221	0.00010846490672431851	0.00043129125725980747
2362	GALNT9	3.8888586	0.88019776	0.00010950255448765757	0.0004350620378918127
2363	EPC1	3.888429	0.25822285	0.00010961399220960405	0.0004354337378761154
2364	RUSC2	3.888043	0.42831516	0.00010980527967605014	0.0004361224622513897
2365	MAP7D1	3.8856077	0.6162168	0.00011091121044361086	0.0004400842602609763
2366	ERCC1	3.885423	0.46066344	0.00011100057155695392	0.00044040295206782974
2367	GGT7	3.8840086	0.57277894	0.00011163847059490555	0.00044275350118337897
2368	RP9P	3.8826318	0.5738761	0.00011227241797331011	0.0004450864710570055
2369	PHF2	3.8813307	0.3533303	0.00011280626460759266	0.0004470208701977824
2370	HCG27	3.8804595	1.6089015	0.00011335804074797328	0.00044913431521802964
2371	MEF2A	3.8791463	0.2206379	0.00011374002502440208	0.0004505744520164592
2372	ATL3	3.8791456	0.5728629	0.00011384026200688673	0.0004509348527095632
2373	HNRNPL	3.8775733	0.3528698	0.00011451320980635125	0.0004533423535606612
2374	EPN2	3.874498	0.28740376	0.00011594457272101486	0.0004584871134687764
2375	NUDT3	3.8733218	0.30489632	0.00011650288003852967	0.0004605826637535572
2376	DIS3L	3.8689597	0.53640044	0.00011862576076029575	0.00046836689618168334
2377	MFSD14C	3.8655088	0.5353568	0.00012028364771436397	0.00047456640009674284
2378	SAMD4B	3.8646126	0.3327096	0.0001206689456258981	0.0004759587482267104
2379	ZNF675	3.8622186	0.6543083	0.0001219075633238776	0.0004806229370746593
2380	ATF7IP	3.8595567	0.285715	0.00012313830134983467	0.00048504319332963263
2381	MTF2	3.8588996	0.34347147	0.00012347850064189835	0.0004862652453711116
2382	CIBAR1-DT	3.857087	0.66032004	0.00012442030550273545	0.0004896828407141155
2383	CBX2	3.85674	1.4380505	0.0001247085197184557	0.0004906330177128256
2384	LINC02884	3.853189	1.0418351	0.0001264468743802799	0.0004966295579136116
2385	ZNF385B	3.852855	0.83407384	0.00012658063661852179	0.0004971148259716753
2386	MAB21L2	3.8481371	1.1104617	0.00012898556036307834	0.0005060290677967606
2387	ENSG00000287908	3.8446333	1.0736282	0.0001308287852698459	0.0005126820781420259
2388	RPP30	3.8421829	0.68106484	0.00013208484889598807	0.0005171464842849998
2389	LRIG1	3.8413103	0.29621172	0.0001324479465821748	0.0005184013906653873
2390	GPC2	3.8359303	1.5600216	0.00013552876034033493	0.0005294384382362932
2391	RUVBL2	3.8354707	0.81281257	0.0001356721506511627	0.0005299135701323646
2392	USP14	3.834464	0.4168238	0.00013615927174400413	0.0005316029997105358
2393	NRG1	3.8297894	0.4863073	0.00013871565349903898	0.0005406302436251462
2394	SMS	3.823837	0.51901096	0.00014209327477186822	0.000552732510171774
2395	CRTC3	3.8198392	0.296778	0.00014430483276159373	0.0005606188070063096
2396	SLC38A6	3.8165615	0.378417	0.00014619372843081813	0.000567459125388489
2397	TCTN1	3.8152516	0.6291428	0.0001470083602041724	0.0005703029654443391
2398	RAB34	3.8131175	1.4228626	0.00014839442831382602	0.0005754050378236086
2399	SAP130	3.809862	0.34590098	0.0001501587943560746	0.0005818294850057385
2400	CNTNAP1	3.808669	0.8482326	0.00015098218152529103	0.0005847872644491071
2401	GAB1	3.8071337	0.23923384	0.0001517172987555353	0.0005875410747353526
2402	NBPF8	3.803005	0.6360942	0.00015437960964593902	0.0005970914328121625
2403	KIF5B	3.799877	0.2694917	0.0001562104536324463	0.0006038368527538394
2404	DMPK	3.7974756	0.51087064	0.00015775513860293152	0.0006095659556998778
2405	DLG5	3.7962005	0.25787675	0.0001584549391613832	0.0006119301052562283
2406	SELENON	3.7889545	0.60954446	0.000163191689297075	0.0006290255568615606
2407	PCOLCE-AS1	3.7876709	1.5419885	0.00016413181594641311	0.0006324991036605544
2408	HOXA2	3.7873971	1.5267928	0.0001642955680575385	0.0006330299527862971
2409	MICAL3	3.7858117	0.2316115	0.0001651246076949889	0.0006360732594154855
2410	TMCC1	3.7857165	0.24518098	0.00016519247517147247	0.0006362843594004878
2411	CHCHD6	3.7832575	0.41233695	0.00016684200136785152	0.0006419271377586817
2412	MBOAT1	3.7824013	0.34205303	0.00016736115565824623	0.0006436703173468073
2413	LINC01475	3.7816703	1.3534778	0.00016802007525188576	0.0006460004440720301
2414	ENSG00000290685	3.7794483	1.5988073	0.00016955172788934677	0.0006514264335112749
2415	CYS1	3.7773128	0.9256974	0.00017091848201637028	0.0006562116238752127
2416	ILKAP	3.7768826	0.38069066	0.0001710869974777425	0.0006567550530640946
2417	TMEM106C	3.7760184	0.74268436	0.00017174300512823933	0.0006590654738955871
2418	HACD2	3.7753794	0.42905965	0.00017211442819403132	0.0006603867337057152
2419	IGFN1	3.7751014	1.5684079	0.00017248590271364675	0.0006617599062750468
2420	EDAR	3.7745285	0.7557497	0.0001727404888202604	0.0006626322429751115
2421	OGN	3.773517	0.9641465	0.00017344142161495615	0.0006652162203516685
2422	TSHZ3-AS1	3.7730815	0.7050098	0.00017369245981014718	0.0006661265874810636
2423	RAET1E-AS1	3.773067	1.735826	0.0001738912174499001	0.0006667838194783649
2424	CSF1	3.771086	0.74020416	0.00017510802844750083	0.0006711325963589166
2425	ENSG00000290876	3.77012	1.1311115	0.00017582676201374545	0.0006736221899571533
2426	ENSG00000233757	3.7672472	0.70512944	0.00017776565689509076	0.000680461559462123
2427	PIGK	3.765686	0.55106133	0.00017882834192180878	0.0006839595552607555
2428	SHISA2	3.7655425	2.1641805	0.00017910115970219982	0.0006848738339362172
2429	CMYA5	3.7614374	0.6365065	0.0001818322157462836	0.0006944992346990211
2430	PALD1	3.759257	0.37907335	0.00018322930417186261	0.0006993965084308956
2431	CTPS1	3.7582743	0.38086808	0.0001839965218235989	0.0007019398840396098
2432	ENSG00000232611	3.7567642	0.6560064	0.00018524307750591456	0.0007063634318677494
2433	SMYD3	3.7542505	0.22783476	0.00018695168793489672	0.0007123766274689828
2434	ENSG00000269534	3.7538698	2.238374	0.000187543976713109	0.0007142423225130978
2435	ZNF318	3.753799	0.42227176	0.00018732623222611792	0.0007134688610157587
2436	CECR2	3.7526546	0.44471204	0.0001881821119933468	0.0007165044949063333
2437	CORO6	3.7509103	1.5523783	0.0001896448891012387	0.0007216226605291546
2438	LINC01829	3.7506452	0.6760023	0.00018973408685158313	0.0007217928725488942
2439	ENSG00000288808	3.7447581	2.3864496	0.00019436130985707714	0.0007382424980438298
2440	LRRC3B	3.740521	0.9645643	0.00019743057208295136	0.0007491408757437716
2441	SATL1	3.740085	1.3657668	0.00019786320967845773	0.0007506070409691933
2442	ARHGAP44	3.7394035	0.4567333	0.0001981797274763416	0.0007516906588241205
2443	CROCC2	3.7363727	1.1324679	0.00020065395060401393	0.000760660601472386
2444	PPM1D	3.7342167	0.4418782	0.0002022392925397529	0.0007660272488735419
2445	NOTCH2NLB	3.7322788	1.3673916	0.00020391955499097443	0.0007717785411479345
2446	CNIH1	3.7312224	0.8937954	0.00020477740452893792	0.0007747242111365924
2447	LINC00997	3.7311108	2.0724683	0.00020491306247743467	0.0007750568012835817
2448	APOO	3.7304451	0.679749	0.00020531884922298765	0.0007764107252260484
2449	ACADM	3.7287524	0.40781248	0.00020657809083126405	0.0007807481464727122
2450	ENSG00000247925	3.7286308	0.5769991	0.0002067512129749036	0.0007812114985015042
2451	ANKS1B	3.7286172	0.43049172	0.00020670755934860816	0.000781116219846242
2452	H2AX	3.7253892	2.4607162	0.0002096089787906437	0.0007907303469786016
2453	TEX30	3.724907	1.4576136	0.00020992411859543111	0.0007918578410038966
2454	NDOR1	3.7234356	0.5487711	0.00021096383770437198	0.0007952545936172512
2455	DCLRE1C	3.7207382	0.502244	0.0002131673784191707	0.0008028480273980491
2456	LINC01394	3.7203918	1.9087005	0.00021367260857423062	0.0008045641917844184
2457	DCC	3.7169101	0.62654674	0.0002164503754810705	0.0008140165561184007
2458	SRSF12	3.715362	1.2666485	0.0002178198417324321	0.0008188505984781519
2459	CTNNBIP1	3.7096124	0.49330086	0.00022259717135905528	0.0008359066202069151
2460	ASB16-AS1	3.7095134	0.7876271	0.00022275737965244476	0.0008364437407907129
2461	ENSG00000288025	3.707682	1.1104585	0.00022439924291321807	0.0008420245285396743
2462	BCO2	3.7070038	0.69152504	0.00022495428258679007	0.0008439121526393578
2463	TLCD3B	3.7069418	1.7799325	0.0002250940808180359	0.0008442513822118966
2464	WHAMMP1	3.7067845	0.7528935	0.00022509671745532192	0.0008442513822118966
2465	GPR20	3.7050285	0.6923123	0.00022657010206215036	0.0008489928308881655
2466	DYNLT2B	3.7040226	0.7419833	0.00022754164755530785	0.0008523710117421832
2467	ZNF530	3.7013552	1.5370903	0.00023003477479159284	0.0008608494169523544
2468	HSPA14	3.7010992	0.684237	0.0002301193487336021	0.0008610997421721956
2469	LINC01036	3.7008412	0.94385946	0.0002304577028906524	0.0008621008768911501
2470	POU2F1	3.7000873	0.27274993	0.0002308887371688224	0.0008636469561907454
2471	SNRPN	3.6991515	0.3434558	0.00023173943458751383	0.0008665627724443484
2472	HNRNPKP3	3.6962235	1.008168	0.00023454063957043157	0.0008760285370302866
2473	STON1	3.69434	0.49607968	0.00023610898111525022	0.0008812105427920338
2474	ENSG00000288973	3.6917915	1.1594598	0.00023865721151345522	0.0008898345368870869
2475	XRCC4	3.6913567	0.41559806	0.0002388583881125648	0.0008904458724791867
2476	TWSG1-DT	3.6904492	1.832929	0.00023997331070933794	0.0008939019156291503
2477	BLMH	3.6902509	0.5122282	0.00023987827405509764	0.0008937030211869898
2478	GASK1A	3.686826	0.63079095	0.00024313515420883045	0.0009047986962908165
2479	ITGB1BP1	3.6863425	0.5173093	0.00024352957299093492	0.0009060587627406639
2480	MTUS2	3.6856086	0.64439297	0.0002442984163339582	0.0009086415854755286
2481	LINC01775	3.6847496	3.4572814	0.000245395607035702	0.0009123740472915421
2482	SLC8A1-AS1	3.6835785	0.67373925	0.00024622896785252477	0.0009153326928612405
2483	ING2-DT	3.681704	1.0288655	0.00024808612409197005	0.0009216033313777372
2484	UHRF2	3.6773725	0.30223733	0.0002520578445337531	0.0009352874819494595
2485	COL11A1	3.676565	0.79497874	0.0002529940225410138	0.0009384752368755552
2486	HACD4	3.6743398	1.0039132	0.00025518448863339643	0.0009460962487604978
2487	LINC02550	3.6734173	1.2682898	0.0002561038089071051	0.0009492155632969178
2488	PITX1	3.6712294	1.2302241	0.00025831710695900284	0.0009569818542936113
2489	ANO6	3.6698544	0.21667121	0.00025934726743568763	0.000960505987495864
2490	COL7A1	3.6685152	0.7745658	0.00026105844559183393	0.0009661821084838979
2491	NUP133	3.6679423	0.43777767	0.000261462517195161	0.0009674570064865855
2492	ENSG00000283458	3.6660044	2.7999895	0.00026371542135522684	0.000974978256085396
2493	THBS3-AS1	3.6658854	1.2270678	0.00026367866849251096	0.0009749163919404979
2494	SLITRK6	3.6654096	1.1019529	0.00026410043509855275	0.0009763275630782146
2495	PRDM15	3.6643136	0.55038536	0.00026514477059640286	0.0009799650909611132
2496	LAPTM4A	3.6633976	0.5833267	0.0002660653882735235	0.0009831438104669584
2497	ANGPT1	3.6632967	0.5730007	0.00026611253527849236	0.00098324341752595
2498	IGF2	3.6617398	0.48975188	0.0002677330045165665	0.0009886307138267938
2499	DCLK1	3.6616447	0.48357663	0.0002678026858669494	0.0009888130408938285
2500	DHX35	3.6596115	0.46349627	0.0002699486847477714	0.0009963590306083805
2501	JAKMIP2	3.6580706	0.52216965	0.00027146573028636315	0.0010014270232168254
2502	UBALD2	3.6566708	0.7139516	0.00027307602659286753	0.0010071384688745428
2503	RPL23AP53	3.6552885	0.8059849	0.00027446429941686373	0.0010117988230887531
2504	CAMTA1	3.6530774	0.23641717	0.0002766080713524804	0.001019315918178062
2505	WWC2	3.6526241	0.2930891	0.00027712547568309684	0.0010211316047829396
2506	GPX8	3.6518846	1.6933053	0.0002782888891339708	0.0010251219608960749
2507	PRRX1	3.6507993	1.2798653	0.0002793896697856559	0.001028632202254621
2508	STAG2	3.6488833	0.23925056	0.000281132516646474	0.0010345013824731746
2509	ENSG00000283415	3.6470494	0.84459263	0.00028335731270864227	0.0010418221528339345
2510	ENSG00000291207	3.6444337	0.55268127	0.00028607263960039257	0.0010514087096799936
2511	CETN3	3.6387658	0.95410055	0.0002924818901286858	0.001073840764452674
2512	ENSG00000249084	3.635618	2.6699698	0.00029622283273391585	0.0010864180982434277
2513	SCAPER	3.6354728	0.18103524	0.00029581233284737445	0.0010850760006780235
2514	ENSG00000267405	3.6341558	2.1244302	0.00029781637439191613	0.001091358401695954
2515	ZNF654	3.6325915	0.3386036	0.00029926045258080956	0.0010961553606453752
2516	METTL15	3.6299002	0.25892487	0.0003023158077295633	0.0011065144836388031
2517	LOX	3.6287978	1.3324682	0.0003037943307072597	0.0011115918789377213
2518	ZNF197	3.6279595	0.45095623	0.00030457582845321913	0.00111394920721103
2519	ENSG00000254163	3.6248596	1.5947146	0.00030850382620480554	0.0011270457110668882
2520	PHF13	3.6205416	1.2625744	0.0003135840964815002	0.0011438649044381575
2521	WASF1	3.620374	0.59810776	0.0003136009762034137	0.0011438649044381575
2522	IQCD	3.6193855	1.5190641	0.0003149543338305949	0.0011485432191764497
2523	OSMR-DT	3.6164243	0.52547777	0.0003182288031419439	0.0011599630430693402
2524	PLAUR	3.6162605	0.71596885	0.00031842062703520005	0.001160575383231807
2525	HDAC6	3.6148398	0.41443646	0.00032018428175546325	0.0011666542576077477
2526	PPP1R18	3.6144483	0.90998995	0.0003207745463667603	0.00116863012336115
2527	PPM1K	3.6119273	0.5512149	0.00032372462580833875	0.0011784960624665083
2528	INTS6L	3.6113853	0.44069627	0.0003244132069222551	0.001180649753433972
2529	BAG3	3.6105952	0.72431046	0.0003254533032329822	0.0011839041578277259
2530	KIAA0825	3.6098871	0.31271905	0.00032617817791100103	0.0011863179762682825
2531	CNRIP1	3.60907	0.825442	0.0003273423061583552	0.001190153473592622
2532	TNFSF11	3.6088986	1.9705459	0.0003278456682344949	0.0011918056398688738
2533	TMEM107	3.6052687	1.4107021	0.00033229749710020985	0.001206998099036773
2534	LINC03000	3.6042826	0.703264	0.0003333867000640462	0.0012106834839462283
2535	B3GAT2	3.603848	1.6819363	0.00033409976048352546	0.0012129111477580678
2536	TCTN2	3.603283	0.8609268	0.00033466095998974495	0.001214676859922531
2537	LRCH3	3.6031773	0.24507284	0.00033455660118252787	0.0012143885930520828
2538	EFCAB7	3.6017704	0.61026967	0.0003365309065288261	0.0012207360958019198
2539	ENSG00000259753	3.6003733	0.7906749	0.00033829533166446056	0.001226314281777274
2540	AOX1	3.5997665	1.3340915	0.00033924010600385287	0.0012290986297281176
2541	WAC	3.5997555	0.21262081	0.0003388948644494279	0.0012281219012470785
2542	CRLF3	3.5969856	0.4034226	0.00034253899371530707	0.001240404812310234
2543	SRSF2	3.5961556	0.47778562	0.0003436764225201824	0.0012442461098719681
2544	LSM11	3.594173	1.2348756	0.00034649443937014436	0.0012537959732833474
2545	NREP	3.5937312	0.3094118	0.00034656224955301917	0.001253948170646625
2546	DDX59	3.591317	0.50124526	0.0003499902449347999	0.0012655052678820081
2547	FRG1-DT	3.5888176	0.6636587	0.0003534392219781371	0.0012765544190381458
2548	ID4	3.5877595	1.0951381	0.00035492199274223066	0.0012811497444638017
2549	TUBG1	3.5876765	1.1454067	0.0003550167784657634	0.0012813969076286502
2550	DYNC2I2	3.5854251	0.7422183	0.00035786131412472846	0.0012908029238757148
2551	BMPER	3.5853376	0.53217095	0.00035795035871552744	0.0012910284823528925
2552	LCAT	3.582237	1.31525	0.00036243163633495866	0.0013062237882060256
2553	STT3B	3.5814524	0.27295882	0.00036316309578591566	0.0013086663044681458
2554	BGN	3.5802715	1.2087866	0.00036513476933492376	0.001315381934980923
2555	XPO4	3.5792477	0.3193743	0.0003661978961368227	0.001319016652815902
2556	TNR	3.5780833	0.7438697	0.00036802015949947205	0.001325188237748099
2557	GLIPR2	3.5772533	0.6178211	0.0003690875389762245	0.0013284423483417723
2558	KCNK13	3.5770292	1.0264794	0.0003695237385128013	0.0013299140505577116
2559	LRRC49	3.5754585	0.54274195	0.00037155122503120284	0.0013368157780989669
2560	MRTFA	3.5725803	0.23299173	0.0003754552652449549	0.0013498649322184434
2561	PTPN14	3.572344	0.31637654	0.00037577123158010297	0.0013509011837802933
2562	PPIL1	3.5710442	1.0081451	0.0003779321097145037	0.0013580680253008337
2563	KCNMB3	3.570931	0.6475289	0.00037802259873925495	0.001358292961957075
2564	CCDC180	3.5683494	0.4466724	0.0003815437614123459	0.0013700352524154565
2565	ENSG00000246090	3.567755	0.42991313	0.0003824100975230605	0.0013728423832788793
2566	IFT74	3.5665374	0.3802307	0.00038421009677059665	0.0013787961158831625
2567	ITGA9	3.5644758	0.30123845	0.00038689022378435593	0.0013878005390284742
2568	TMEM132D	3.5643873	0.63487345	0.0003874957206602865	0.001389665410171193
2569	VCAN-AS1	3.5620894	0.8962132	0.00039075719740624905	0.0014006399233983155
2570	CNN2	3.561256	0.68244344	0.0003919525185300146	0.0014046143018157811
2571	TECPR2	3.5608885	0.34379655	0.00039236935959496524	0.0014060046411740704
2572	TBC1D24	3.5597353	0.7080187	0.0003942367247044755	0.0014120726698777983
2573	COMMD1	3.5589383	0.2752444	0.0003952353839713462	0.0014150251969296146
2574	APELA	3.5579646	1.3397944	0.0003969910066665943	0.0014206789811775356
2575	VBP1	3.557631	0.8988795	0.0003974359648736451	0.0014220673488182782
2576	DRG1	3.557256	0.38288516	0.00039770334722308916	0.0014227104681605815
2577	SYT15-AS1	3.5566847	1.434137	0.00039892004688255994	0.0014266437866701112
2578	MAPK1	3.556416	0.2402232	0.0003988970191012209	0.0014266437866701112
2579	LINC00630	3.556051	0.3959124	0.00039957964532424484	0.0014285830385434312
2580	RPS6KA2	3.5555341	0.2690854	0.00040011164091477967	0.0014302750267391866
2581	LITAF	3.555512	0.47213963	0.00040034394416770946	0.0014308953682993846
2582	ARMC9	3.5528069	0.3231989	0.0004043422330386933	0.0014442319249316625
2583	NEMP2-DT	3.5522041	0.7627772	0.0004054491985283326	0.001447548758792723
2584	PRDX3	3.5519686	0.9146794	0.0004059354300948215	0.001449072245620702
2585	GNAS-AS1	3.5467455	0.7220634	0.00041386726722781865	0.0014742526647253539
2586	ADGRL1	3.5460098	0.36723512	0.00041486784885844054	0.0014777087846480643
2587	ZFP37	3.5452144	1.0035307	0.00041628452943556456	0.0014821837835871418
2588	PANX1	3.545196	0.6518258	0.0004163068255761001	0.0014821837835871418
2589	NR2F2	3.5444093	0.5575426	0.00041736358510358014	0.0014855117575920294
2590	FAM24B	3.5443184	0.96603864	0.00041765919737472504	0.001486455279818341
2591	ATP9B	3.5433512	0.19549386	0.00041888277826402975	0.0014903743359320318
2592	IMMT	3.5390358	0.3558912	0.0004257637863148203	0.0015126464482351442
2593	ZNF138	3.53781	0.5642402	0.00042788354793735635	0.0015196346533915502
2594	PTX3	3.5372958	2.3354306	0.00042904972830795597	0.0015232094240096843
2595	SNAI2	3.5372808	1.441183	0.0004288455541242448	0.0015225955668374507
2596	ENSG00000291225	3.534351	1.3119993	0.00043357296079022333	0.0015384826613642011
2597	FHL2	3.5338202	0.4741533	0.000434127597260768	0.0015403384868054558
2598	CDT1	3.5335212	1.72969	0.0004350187103199165	0.0015431831198465754
2599	GCFC2	3.5323472	0.36613125	0.0004364775877391654	0.001548112568661462
2600	SNX29	3.5322132	0.24562587	0.00043661749844465153	0.0015484960264552938
2601	ENSG00000290948	3.5298433	0.7606076	0.0004407388708551815	0.0015617479104202598
2602	CWF19L1	3.5249321	0.53342485	0.00044883592968689276	0.0015885901667194056
2603	ENSG00000279161	3.52345	1.2462931	0.00045142867736806174	0.0015966064151695745
2604	EIF4A3	3.5218117	0.8203392	0.00045420437257390623	0.0016056071817366496
2605	SERTAD4	3.5217323	1.9110885	0.00045453382154165623	0.0016062917079094313
2606	USP11	3.5211535	0.53548765	0.0004551039116119623	0.0016080866556145218
2607	MEOX2	3.5198998	0.9728878	0.00045739363125869815	0.0016152396704159596
2608	GGT5	3.5192866	0.8498777	0.0004584162196600904	0.0016184987359535333
2609	PDZD4	3.5190613	1.0605664	0.00045884368262547666	0.0016198905072129521
2610	LRRC58	3.5149503	0.64421666	0.00046579437329139124	0.0016425998992310553
2611	EML1	3.5145266	0.3543733	0.0004662211417966742	0.0016439097214694402
2612	ENSG00000275871	3.5133407	0.9509865	0.0004686940134453986	0.0016520310557877839
2613	UNC13C	3.5117915	0.5688134	0.0004711861563645334	0.0016602144159351747
2614	RASSF8-AS1	3.510121	0.9138436	0.0004743040462019916	0.0016698712002562598
2615	ENSG00000248774	3.50886	1.8568035	0.00047665830024569265	0.001677717163314641
2616	ZSWIM9	3.5084763	0.58715266	0.00047705106286837493	0.0016789356550960556
2617	LRRC4B	3.5073404	0.6648653	0.00047902211914961586	0.0016851889229047155
2618	ENSG00000289728	3.5072415	0.5594391	0.0004791911029718034	0.00168537104657641
2619	ENSG00000266302	3.4963589	0.6841824	0.0004988844917194584	0.0017470207636689425
2620	ISOC1	3.4940915	0.87225336	0.0005031501537203359	0.001761242537799951
2621	LNC-LBCS	3.4935994	0.64917266	0.0005040195054527095	0.0017636517838999818
2622	PHF6	3.4915695	0.54027444	0.0005077462512071691	0.0017748656276520799
2623	TLN1	3.4913166	0.28214282	0.0005080070864232265	0.0017755111951282877
2624	ENSG00000289342	3.489902	2.1831532	0.0005113455684618595	0.0017855662191994573
2625	NPR3	3.4897065	0.6889192	0.000511336505885884	0.0017855662191994573
2626	BVES-AS1	3.4871747	1.4019505	0.0005163081367086881	0.001801732256642042
2627	ZNF510	3.484404	0.63474154	0.0005213895819035462	0.0018176411954713217
2628	ACAP2	3.4840395	0.21442005	0.0005217804090034801	0.0018188734686937346
2629	LRRC58-DT	3.4838693	1.0271425	0.0005224983366503394	0.0018209850424531757
2630	ENSG00000266076	3.4817717	0.8144775	0.0005264136934504274	0.0018337120202896217
2631	HS3ST5	3.4815412	0.5055314	0.0005266368979910413	0.0018343583190306649
2632	NAA38	3.4792361	0.4222111	0.0005311938772106027	0.0018494372940875046
2633	AP2A1	3.4763043	0.40027204	0.0005369639368350332	0.0018673905445970465
2634	MSH4	3.476062	0.9127494	0.0005377119978169246	0.001869858531111725
2635	ERFE	3.4743457	2.2447586	0.0005413226192729796	0.0018810709942454376
2636	YY1AP1	3.474295	0.33809012	0.0005409315288252636	0.0018798461136610778
2637	WRNIP1	3.4726958	0.55420625	0.0005442276420739053	0.0018899520583124181
2638	ST3GAL2	3.4704623	0.2727661	0.0005484945351275006	0.001903276818557719
2639	FSD1L	3.4687	0.33638376	0.0005521111846995238	0.001914462437517617
2640	C12orf75	3.4652538	0.56810135	0.0005593137138841644	0.0019372303868229756
2641	TRIM6	3.4638066	1.7926917	0.0005626654604531747	0.0019473159401001139
2642	HGF	3.4629002	1.0868373	0.0005643245784424602	0.0019523641887603672
2643	CFAP299	3.4619887	0.79045546	0.000566189713511209	0.001958121345683464
2644	PIBF1	3.460315	0.22622861	0.0005692837786978887	0.001968123062262515
2645	MEG9	3.4598727	0.9124103	0.0005705497958985553	0.0019722199006720503
2646	PMFBP1	3.4567735	0.58555675	0.0005768776371839199	0.001992254958909477
2647	NEK4	3.4563167	0.45779917	0.0005777833818531969	0.0019949585315858606
2648	RNF8	3.4540348	0.51536393	0.0005826647946171443	0.0020102451412161316
2649	SH3KBP1	3.4540222	0.30016133	0.0005825358191872996	0.0020099425621923706
2650	FGF10	3.4534502	1.0733389	0.0005841964591321325	0.002014815805015339
2651	RNF216	3.4523895	0.21630017	0.0005859145136715863	0.002020311901634136
2652	SS18L2	3.452052	0.83086884	0.0005870913833282371	0.002024226577833368
2653	PXMP4	3.4503365	1.0775152	0.0005908405444533111	0.0020360000589999534
2654	GPALPP1	3.4502304	0.4260184	0.0005907246512935771	0.0020357447504560622
2655	ENSG00000291178	3.4476678	0.46248227	0.0005963831913417508	0.0020537917157174585
2656	ENSG00000283913	3.4473624	0.86553293	0.0005971854689309186	0.0020562637323055842
2657	ZNF486	3.447265	0.79657704	0.0005973662789606273	0.00205674088325966
2658	PILRB	3.4466558	0.29749393	0.0005983483099578405	0.002059685162813806
2659	MAP3K4	3.4466062	0.2623197	0.0005984817416340452	0.002059998858785322
2660	GNAI1	3.4464636	0.39483473	0.0005988636017625723	0.0020611675509671174
2661	DDX46	3.4448924	0.2502525	0.0006022950254049526	0.0020722455240335157
2662	ENO2	3.4448574	1.1656958	0.0006027864066009509	0.002073789645259845
2663	ENSG00000287694	3.4414406	0.89327925	0.0006101750344378638	0.002097430918829328
2664	HOXA6	3.440878	1.0405809	0.0006116204223846189	0.002101954222250259
2665	TMEM143	3.438262	0.7830386	0.0006173434625022801	0.0021195284783513844
2666	MUS81	3.4381502	0.5354792	0.000617335505551246	0.0021195284783513844
2667	SLC6A9	3.437876	0.72897565	0.0006180325379446472	0.002121744697414764
2668	NAA50	3.4352536	0.38195023	0.0006238291627344768	0.002139382575129828
2669	DZIP3	3.4351966	0.35804424	0.0006238928556004657	0.002139450340259945
2670	ARID5B	3.434119	0.23142321	0.0006260938190606297	0.002146544410068611
2671	ENSG00000286115	3.4292924	2.4685671	0.0006381632806465735	0.002184847823462235
2672	KLHL25	3.4290214	0.61067986	0.0006382176455032786	0.0021848803445144926
2673	ENSG00000287022	3.4284449	1.645673	0.000639864300367585	0.002190363538542152
2674	C1orf216	3.427568	1.7348809	0.0006419616845142384	0.002196771141344556
2675	BEND4	3.4262774	0.99679226	0.0006446278053638642	0.0022049648708020973
2676	DNAH14	3.4251356	0.24314992	0.0006469824049518313	0.002211931280282525
2677	PGP	3.424712	1.0273046	0.0006484975620177344	0.0022164889300350667
2678	POT1-AS1	3.4243498	0.599387	0.000649106114724277	0.0022184131921428062
2679	TCEA2	3.424127	0.8562117	0.0006497896261914174	0.002220437528332724
2680	LMNB1-DT	3.4220746	1.5768869	0.0006548788248671053	0.0022366109399564876
2681	ENSG00000259941	3.4171357	3.5122752	0.0006669744005408308	0.0022758071298722943
2682	ENSG00000285953	3.4157255	0.52674985	0.0006697120585496838	0.002284188109486798
2683	SALL1	3.4123564	1.598365	0.0006783139678294976	0.0023104520952200373
2684	PTPN12	3.409312	0.2233398	0.0006850632722219783	0.002330670059428944
2685	ZNF644	3.4088914	0.22390416	0.0006862006207711893	0.0023338872629079044
2686	ENSG00000288085	3.4058926	2.3001003	0.0006944910155271249	0.002360271021993156
2687	ACAT1	3.4058485	0.7326953	0.0006941797489956705	0.0023595425013325302
2688	PTOV1-AS1	3.4035637	0.9295382	0.0006999920343423649	0.002377639121741263
2689	NUDT6	3.4027011	0.9149607	0.0007021293994699884	0.0023844001042809967
2690	SNAP47	3.4009066	0.60146517	0.0007065436722299387	0.002398052951648561
2691	ENSG00000232295	3.3991723	0.5567718	0.0007108347449906418	0.002411440641696571
2692	SEC24D	3.3958151	0.2614399	0.0007193049073342275	0.002438306444198957
2693	ENSG00000251680	3.3952093	0.70030093	0.0007212722990402616	0.002444294949106657
2694	HMG20B	3.3950856	0.62141544	0.000721607083406106	0.0024450891836703694
2695	LINC01224	3.3946402	0.9897484	0.0007227894824083915	0.002448584501866007
2696	ENSG00000286619	3.3937058	0.77608985	0.0007251001212249694	0.0024557174040455445
2697	GANAB	3.3931897	0.4062045	0.0007263990739582174	0.002459443934062245
2698	YLPM1	3.3888013	0.2240696	0.0007376716275381386	0.0024944887797967
2699	KBTBD12	3.3874903	1.3531656	0.0007418919802881113	0.002506845382741496
2700	DR1	3.386958	0.701116	0.0007429963606619663	0.0025104028843069754
2701	ENSG00000254987	3.3846107	0.82351065	0.0007493206475036791	0.0025296649491947424
2702	CIZ1	3.3820894	0.39953154	0.0007558701312771652	0.0025496546133501
2703	RPL7AP66	3.3794234	3.772303	0.0007639501538147126	0.0025744131610593644
2704	KCNN3	3.374836	0.5655721	0.0007759736239119617	0.0026105950630234687
2705	KCTD10	3.3745825	0.61392385	0.0007766025826430003	0.002612530572640842
2706	GSEC	3.373195	1.3544526	0.0007807793205750175	0.002624949351284929
2707	DHDDS-AS1	3.3722384	1.0571097	0.0007832497603843405	0.0026330730934140973
2708	MFSD11	3.37194	0.3747169	0.0007837756731912752	0.0026346591932814747
2709	NID2	3.3689682	0.47170672	0.0007920939443508677	0.002660408695926773
2710	MIR3659HG	3.3673382	1.3778647	0.0007973146583551947	0.0026766599498539412
2711	GSTM1	3.3668878	1.1937354	0.0007984508971804764	0.0026801048932240724
2712	SARNP	3.3651667	0.27188155	0.0008029073174068305	0.0026932070907203353
2713	GLIS2	3.3646388	0.9519558	0.0008048865005321913	0.002699474022239439
2714	MORF4L2	3.3613927	0.33893126	0.0008138921553720369	0.0027276113262891376
2715	DPYD	3.355929	0.17680468	0.0008293330442649548	0.0027757292501453448
2716	ENSG00000227355	3.3541014	0.83345747	0.0008357114491861946	0.0027940049534854665
2717	PDZRN4	3.3517816	0.5645942	0.0008423824247922764	0.002813410556377085
2718	CDKN2A	3.3513434	1.8634852	0.0008442144244803696	0.002818949125297932
2719	GRIK1	3.351222	0.7276614	0.000844199779144331	0.002818949125297932
2720	PLD2	3.3504632	0.60853344	0.0008463684505990669	0.0028257542031587383
2721	C3	3.3494012	0.6538483	0.0008497649164546309	0.002835150171383092
2722	EIF2B3	3.3478243	0.31281334	0.0008541102620575498	0.0028480869310927525
2723	PPRC1	3.3458228	0.52158856	0.0008605006487069523	0.002867711370384049
2724	PLXNA4	3.3455036	0.39350638	0.0008611562624797611	0.0028696173306582322
2725	ZNF300	3.3431234	0.7441109	0.0008688665941970827	0.002893697856779583
2726	MPHOSPH6	3.3424153	0.512068	0.0008708945344012177	0.002899885267437299
2727	HNRNPU	3.341668	0.17398562	0.0008728397870087031	0.0029054151665024153
2728	H3-7	3.3412302	2.7516685	0.0008753422688598621	0.002912902679304193
2729	NARF	3.341206	0.38448787	0.0008744881001893849	0.0029104580032136866
2730	ZNF280C	3.3376932	0.57265514	0.0008857231350530941	0.0029446303407165194
2731	GPR158	3.3374274	0.80243593	0.0008866970156148344	0.002947264436994827
2732	DEPDC1-AS1	3.3349004	2.6201167	0.0008951726747444254	0.002973406924132326
2733	MARCHF7	3.3325517	0.23435429	0.000901666109818833	0.0029935462377936686
2734	SDC3	3.328828	0.55793685	0.0009138548248226324	0.0030311198923315998
2735	RAB15	3.326197	0.7116433	0.0009225849837952141	0.003056953360608242
2736	C7	3.3260303	0.7074725	0.0009231518412628248	0.0030582073718242887
2737	MMD	3.3257592	0.66401345	0.0009239539610584596	0.003060448238037333
2738	TUT4	3.3257027	0.20196982	0.000923702028231285	0.0030598218740770775
2739	ENSG00000273784	3.3240895	0.9882393	0.0009296277775795033	0.003077148824943356
2740	N4BP2	3.3220408	0.29900464	0.0009358439206918739	0.0030954103952898783
2741	SLC2A4RG	3.3209467	0.82518315	0.0009397921816525648	0.003107625426910885
2742	SS18	3.3200984	0.31641728	0.0009423787641147907	0.003115120897017518
2743	ENSG00000289318	3.3189993	1.7795539	0.0009467288785038071	0.0031280143106980395
2744	SPON1	3.3182492	0.29671466	0.000948426927523703	0.003132850201914714
2745	DKK3	3.3177192	0.63243026	0.0009504105881104267	0.0031386881065917243
2746	TMEM11-DT	3.3157408	0.57033074	0.0009570663323051754	0.003158312411099643
2747	SLFN11	3.3145714	0.9056742	0.0009612916334971681	0.00317059275244873
2748	RANBP1	3.3145444	0.90288335	0.0009614582261942931	0.003170871779710801
2749	ADCY9	3.3127794	0.30375555	0.0009670266943153293	0.0031868624186078298
2750	EDIL3-DT	3.3107004	0.75612545	0.0009743890736995033	0.00320917077715531
2751	RAD1	3.3094225	0.7602394	0.0009787701583428786	0.003222933479174017
2752	LXN	3.3093543	0.5532816	0.00097883252201289	0.003222933479174017
2753	PPP2R5D	3.3082674	0.4518844	0.0009825463250781319	0.003233631204883075
2754	ST7L	3.3078604	0.2986251	0.0009838888256940765	0.0032376118679404106
2755	DNM3	3.3061707	0.32346353	0.0009895978146805787	0.0032552981882811955
2756	PSMG2	3.305795	0.46018392	0.0009911772931510908	0.003260053479796827
2757	MAP2	3.3041604	0.41039643	0.0009966059905015597	0.0032759113242190074
2758	KIAA0753	3.3030932	0.30056548	0.001000509103458214	0.003286750696182414
2759	CEP20	3.3029408	0.7701421	0.001001392070400933	0.0032892075438003933
2760	PLEKHH3	3.3006954	0.8756772	0.0010094953865824176	0.003314035751367842
2761	PHF7	3.3003004	0.8140656	0.0010107877599612666	0.0033176074903682527
2762	SCN4B	3.2981126	1.3971837	0.0010187678747054527	0.003342222983185539
2763	CHUK	3.2975347	0.56435263	0.0010205328939510755	0.0033477878659231713
2764	SEMA3F	3.293761	0.7495897	0.001034022353151855	0.003387475314752038
2765	GXYLT1	3.2929187	0.47239077	0.0010370046295289463	0.003396788286056409
2766	B4GALNT4	3.2910793	0.83129114	0.0010440152621745342	0.0034176831969195656
2767	SNHG6	3.2909353	0.9413519	0.001044571731753273	0.0034192750012046035
2768	WIF1	3.2883153	1.0336213	0.0010543280601448596	0.0034486611951191817
2769	NEDD4	3.2862415	0.23938069	0.0010613420533678198	0.003469631838290554
2770	H2BC14	3.286187	2.310338	0.001062658066362618	0.00347334200387454
2771	ZDHHC20	3.2812564	0.25110808	0.0010800592376970157	0.0035243047947848614
2772	CXCL14	3.2810225	0.6313332	0.001080979689198101	0.003527071953404967
2773	MGLL	3.2803924	0.28976816	0.0010833396217420246	0.003534535233792919
2774	CCNJL	3.2796655	0.46456546	0.0010862547362210696	0.003542859362701336
2775	EIF4E	3.2787962	0.38176423	0.0010895245647192886	0.0035525722967994586
2776	HOXB5	3.278796	0.9624609	0.001090002109031714	0.003553891450564168
2777	UBTD2	3.2780235	0.2978525	0.001092376330308498	0.003561394023790804
2778	DCUN1D4	3.2763195	0.27880093	0.0010987555643407472	0.0035797951744340473
2779	LMOD1	3.2757323	0.44261163	0.0011011004703340474	0.003586475199272787
2780	ISM1	3.2749076	1.0470151	0.0011048479653595607	0.003596516458360955
2781	MAGOHB	3.2729146	0.6019435	0.0011122608337547945	0.0036196791019908435
2782	STING1	3.2702467	0.859628	0.0011227310230768096	0.003651068805462069
2783	RFX8	3.269593	1.0989966	0.0011257109249821445	0.0036592931463040167
2784	BLVRA	3.268448	0.73267686	0.0011297212003311661	0.0036713488831316065
2785	S1PR3	3.2659814	1.1991012	0.0011399725766053056	0.0037004655736251947
2786	SKI	3.2603571	0.23428097	0.001161657965562932	0.0037645850540349813
2787	HAAO	3.259507	0.43892258	0.001165234306446813	0.003774667747977576
2788	PDE8B	3.259193	0.5164305	0.0011666420731437036	0.0037789766980146386
2789	BEX3	3.2590744	0.69938856	0.0011671948738929117	0.003780515860913669
2790	VDAC3	3.255331	0.56854236	0.001182484986870586	0.0038257012673411942
2791	GOLGA8UP	3.25148	2.199447	0.0011991345706476525	0.0038746901546944054
2792	KCNH1	3.247618	0.5929338	0.0012144611605712017	0.003920052336282653
2793	FAM76B	3.247584	0.49388438	0.0012147336953517184	0.003920672156431468
2794	GLT8D1	3.247559	0.85645807	0.001215082266288801	0.003921277415754277
2795	CEP295NL	3.2429385	0.93712854	0.0012346235485928524	0.003977224156206571
2796	ISG15	3.23955	1.1845787	0.0012493489866612884	0.004021468501053039
2797	LMF2	3.2387319	0.80151105	0.0012526454470913567	0.004031546360614295
2798	FBF1	3.2354007	0.47397804	0.0012668872877429395	0.004073882536879667
2799	STARD13	3.2319052	0.20346269	0.001281874748032924	0.004118541695566889
2800	ESYT1	3.2313106	0.5128496	0.0012849255800305758	0.004126982317394076
2801	SPAG17	3.2279313	0.95040256	0.0013004689747038768	0.004173941355817055
2802	HMGB3	3.2276728	1.3427474	0.0013016684536551952	0.004176901051403578
2803	KIFBP	3.2264347	0.6735757	0.0013068964712797996	0.004192295919793405
2804	DNM1P35	3.2223232	1.2677554	0.001325822750659302	0.004248530388340244
2805	NISCH	3.2217276	0.33072093	0.0013280230845028529	0.004254741326915785
2806	ZNF37BP	3.2216792	0.30392444	0.001328213123132614	0.004255070236847052
2807	GAB3	3.2213705	0.48325554	0.0013293201065792551	0.0042583364392972355
2808	MED27	3.2189445	0.2722014	0.0013407136083478802	0.00429088270894618
2809	DUBR	3.2161427	0.59201676	0.0013539302934348061	0.004329198780675521
2810	ENSG00000260209	3.213854	3.3740504	0.0013656335695930845	0.004362037489967469
2811	SOX13	3.2119167	0.32570466	0.0013733244126451912	0.004384302625343879
2812	DGKH	3.2116144	0.24079123	0.0013747271108543553	0.004388205351624632
2813	PAICS	3.2103553	0.5016522	0.0013811377173054233	0.004406357740915848
2814	LRP1	3.209868	0.21135361	0.0013828632941088053	0.00441099605007602
2815	ENSG00000282556	3.2035172	0.71217465	0.0014138129356880316	0.004502345170163207
2816	ENSG00000279039	3.2027605	2.3626528	0.0014184402334648006	0.00451560452959854
2817	ENSG00000271590	3.202632	1.452342	0.001418584562780215	0.004515768795808008
2818	MMP27	3.1991014	1.8245704	0.0014360725434109979	0.004566363742672463
2819	ENSG00000226530	3.1982913	1.0506506	0.0014396616919194298	0.004576425686744614
2820	ZNF512B	3.1943111	0.64428586	0.0014592425928580247	0.004632934753831803
2821	AIM2	3.1939015	0.9585062	0.0014612393336987338	0.004638210994163795
2822	ENSG00000261823	3.1934402	2.7794368	0.0014645104702204722	0.004647079616784815
2823	DLGAP4-AS1	3.1931982	0.49609914	0.0014646959584651421	0.0046473653756408315
2824	SGCG	3.192849	0.9257916	0.0014667157318437468	0.004652561406287571
2825	SMAD5	3.1885018	0.31752893	0.0014880974096577286	0.0047127116898947816
2826	ARHGEF35-AS1	3.1866956	0.652149	0.0014976816451209296	0.004739981851829404
2827	TAF2	3.1859932	0.270667	0.0015008617404194634	0.004748194961017802
2828	TOE1	3.1846874	1.4287055	0.0015086292090986696	0.004771218679353618
2829	RSPH14	3.1828232	1.1267866	0.0015179527559691104	0.004798524070768175
2830	HSPB1	3.1791635	0.89257044	0.00153689372919028	0.0048546183319782225
2831	FARSB	3.1788268	0.33046278	0.001538019103301681	0.0048578579772075026
2832	DEPDC4	3.1766322	0.77080566	0.0015501663578969841	0.004893686068771382
2833	RCC1	3.1757765	0.40103084	0.0015541297186913636	0.004905243958832848
2834	MAGI2	3.1690574	0.2680495	0.001589547280629827	0.005006323468639977
2835	CNTNAP3C	3.1667922	1.2325592	0.001603001129239604	0.005044455508349611
2836	SERPING1	3.1667006	0.72610945	0.001603134395638777	0.005044548901448512
2837	PRDX6-AS1	3.1658313	0.45617297	0.0016076481424669557	0.005057771770906118
2838	HOXC8	3.1657982	1.2951337	0.0016084022066507567	0.005059163587358129
2839	IL4I1	3.165351	0.462374	0.0016101309635137475	0.005063620126651112
2840	ENSG00000225407	3.1650412	0.945649	0.0016121945576712663	0.005069782420862413
2841	CCDC178	3.165004	0.7570394	0.001612527863707781	0.00507050312564354
2842	H1-1	3.164981	3.7961547	0.0016135601624691076	0.005072766481079446
2843	ACAN	3.1639738	1.869554	0.0016188311326962158	0.005087038684909358
2844	CCDC167	3.162775	1.2843269	0.0016249893486841088	0.005104743342937604
2845	ENSG00000267127	3.1618726	0.5680134	0.0016294308262021163	0.005117045358508458
2846	CIDEB	3.1581008	0.95088273	0.0016505567268936742	0.005178046220850876
2847	ZSCAN23	3.1577704	0.7301273	0.0016524498591051066	0.00518264978673926
2848	CUL1	3.157725	0.24357341	0.0016521187633329825	0.005181945094473115
2849	ACBD7	3.157161	2.540108	0.0016567143638995287	0.005194686503971363
2850	COLGALT2	3.1560402	0.7957048	0.0016622070538858654	0.00521056704925226
2851	USP33	3.154769	0.23763326	0.0016687629906525162	0.0052290985212532165
2852	MYH9	3.154533	0.20754446	0.0016701081649171028	0.005232976928010106
2853	TMED11P	3.153972	1.5094941	0.001674454182104508	0.00524490704059467
2854	NHLRC2	3.1531892	0.28006586	0.0016776645643488879	0.005253949128917179
2855	OBSCN	3.1521723	0.28835207	0.0016836391706547976	0.005271642791265179
2856	ENSG00000253116	3.1443074	1.9110799	0.0017300255966607504	0.005405414250364764
2857	LINC01337	3.142471	1.6562067	0.001740735312178411	0.005434343754885842
2858	EEA1	3.141916	0.22702102	0.0017428318535342559	0.005439145450103255
2859	FAM216A	3.139862	0.89028317	0.0017556006224866507	0.005476187491279459
2860	C12orf57	3.1390312	1.2931017	0.001760859804330796	0.005491185370856884
2861	HIPK1	3.1360326	0.36297122	0.0017778276104566963	0.0055404612166907565
2862	FOXN4	3.1359944	2.8692071	0.0017795628837701115	0.005544539559426544
2863	GARS1	3.1359015	0.42260432	0.0017788165698592968	0.005542568898778427
2864	DLL1	3.1352954	0.477593	0.0017821395781334101	0.005550792016369734
2865	PIDD1	3.1349492	0.8306676	0.0017849144329337525	0.00555836827311727
2866	JUNB	3.131849	0.42880192	0.001803255438417177	0.00561189502428679
2867	VAPB	3.1304176	0.3189962	0.0018117134939739795	0.005634976287254573
2868	PMF1	3.125985	0.3485041	0.0018389593293758678	0.005710612565681046
2869	TREX2	3.1253474	0.6378564	0.0018430815066809525	0.005721942063773366
2870	MANEA	3.1239543	0.8455656	0.0018520232729407557	0.005747503781905998
2871	PLCL2	3.1236286	0.28133702	0.0018532483215301136	0.005750939065944909
2872	CABYR	3.121939	1.4148576	0.001865041762664126	0.005786061270192879
2873	ZNF660	3.121281	0.6486431	0.0018685383841751785	0.005795432280272775
2874	USP46	3.1188824	0.43989375	0.0018834986437648272	0.005837371409282732
2875	WDR47	3.1187296	0.51053745	0.001884300502523852	0.005839484909756048
2876	TCERG1	3.1181295	0.19415995	0.0018875734439009013	0.005848139176172929
2877	MYEF2	3.1174757	0.5322361	0.0018927074917100759	0.00586232599774036
2878	GDI1	3.1173415	0.4398849	0.001893157304156773	0.005863201119169838
2879	LRRC42	3.1164513	0.7639119	0.0018991431359901213	0.005880991506832439
2880	MYCBPAP	3.1142423	1.406541	0.0019137444073470888	0.0059227336723048675
2881	PML	3.1140974	0.40607694	0.0019138391118195695	0.0059227336723048675
2882	ARSI	3.1109817	1.4945095	0.0019344684883963541	0.005982393246200905
2883	MTHFD2	3.1109073	0.91989255	0.0019348213974488236	0.005983104674432488
2884	TPBG	3.1077647	1.7762148	0.0019556004866490644	0.006039690036709547
2885	MICA	3.1069427	0.59404343	0.0019601902583448482	0.0060527135375611826
2886	ZNF180	3.1060314	0.55545473	0.001966196796059251	0.006068951738257806
2887	MTURN	3.1055753	0.55075645	0.00196901545236231	0.0060768815830622835
2888	MUTYH	3.1051714	0.68328357	0.001972021515947089	0.006085707697677223
2889	CSRNP2	3.1050932	0.48657736	0.0019721252038491163	0.006085707697677223
2890	CEP83	3.1038823	0.27331424	0.001979989006311017	0.006107652158696009
2891	RTN3	3.0987415	0.30399716	0.002014331319826321	0.006201802276847834
2892	PPP4R1	3.097369	0.2719751	0.0020233264237556705	0.006226347562973374
2893	SNTA1	3.097242	0.93682593	0.002025288484032314	0.00623120410635618
2894	PKIA	3.0952265	0.5997452	0.0020384795530150367	0.006266246513869856
2895	MOSMO	3.0949504	0.3424549	0.0020399000133224077	0.006269821437059745
2896	CENPW	3.0940046	2.0609102	0.002047644449353596	0.006291242233099142
2897	ENSG00000189229	3.0925028	0.65519804	0.002057501269464857	0.006317540783127339
2898	SCARA5	3.0906706	0.8289317	0.002069722818607791	0.006350662328811177
2899	NT5DC2	3.087971	0.87060416	0.0020882764044913467	0.006399527049645686
2900	SV2A	3.0861108	1.0332268	0.002101485308437516	0.00643757511167454
2901	CKS1B	3.083566	1.8526336	0.0021199926020606416	0.006489370779756686
2902	SMARCAL1	3.0825558	0.38772628	0.0021259034118230615	0.0065050774775076235
2903	ARPP19	3.0822902	0.47234225	0.0021277980011337196	0.00650917187381179
2904	PROM1	3.0801256	0.36019728	0.002142608459136077	0.006551186459660243
2905	PRKY	3.0797677	0.37415212	0.002145379474201495	0.006558835434406705
2906	ITGAV	3.0795455	0.25624597	0.0021467968070162696	0.00656275649140479
2907	LINC01128	3.0780072	0.5726315	0.0021584469373632587	0.006595058913020201
2908	RAP2A	3.0765407	0.47794127	0.0021686430722214194	0.006624550265402001
2909	MYOCD-AS1	3.0763655	1.3451561	0.002170999668130127	0.006631332988684747
2910	GREM1	3.0738451	0.73403174	0.0021887084111036105	0.006679558952429881
2911	EVA1A	3.0705311	0.54085475	0.002212415382689604	0.006746412292186497
2912	ENSG00000240401	3.0697455	0.6463328	0.002218234067626155	0.006762461664283116
2913	C20orf96	3.0693657	0.5333373	0.0022207495210413404	0.006769282685006961
2914	FLNC	3.06916	0.54328734	0.002222240331869841	0.006772672577968584
2915	GYPC	3.068682	0.5718567	0.002225982497697837	0.006782686501870183
2916	CLCNKB	3.0662043	3.2035725	0.002245697718298056	0.006834909091390846
2917	RNF212	3.0654488	1.1330428	0.0022506293597996893	0.006847503971231118
2918	ANTXR2	3.0652003	0.2789418	0.002251278380595306	0.00684862284971453
2919	PRELID3A	3.0640552	0.7332368	0.002260620706426721	0.006876184082546437
2920	C11orf58	3.0631285	0.34798536	0.00226712049416054	0.00689466270059514
2921	KIAA0408	3.062467	0.7633462	0.0022722772285381585	0.006906463392544703
2922	KDM2B-DT	3.0615427	0.9136299	0.0022793960681301326	0.006925507220227178
2923	ZNF876P-1	3.0597067	1.5494384	0.00229389920943549	0.006964792300086633
2924	RDM1P5	3.0595765	1.1354557	0.002294671474845936	0.006966702710850835
2925	TSBP1	3.0592394	0.8772482	0.0022965231721353177	0.0069718898719933736
2926	MDH1	3.058861	0.58585805	0.002299570297633328	0.006979835100607567
2927	ANKRD13C	3.0586073	0.26697668	0.0023007985163190784	0.006982361168226079
2928	ENSG00000250057	3.0581052	1.0280567	0.0023055330192301516	0.006994881750076003
2929	FAP	3.0574496	0.55807555	0.00231013410967209	0.007007095040349514
2930	DACT3-AS1	3.0571642	1.021316	0.002312662989873871	0.007013891902651664
2931	PPP5D1P-1	3.0552423	0.58341837	0.002327152991657679	0.007053883753749885
2932	NCALD	3.0538802	0.29680434	0.0023367645763845073	0.0070799328899877265
2933	P3H4	3.0526443	0.69960356	0.0023470402623241805	0.007107970565588491
2934	CCDC148	3.04759	0.5946711	0.002386311067426197	0.0072125748701156525
2935	GNB3	3.047575	1.0154947	0.0023869321133907304	0.00721397753726195
2936	GPR84-AS1	3.0473166	0.7254397	0.00238888160851585	0.007219421408185731
2937	DYNLL1	3.0448966	0.7616089	0.0024074929742341723	0.007271605337670143
2938	COL13A1	3.0444694	0.4127754	0.0024101872035835	0.0072788400893091035
2939	CATSPERE	3.0442023	0.5100894	0.002413016049347708	0.007286027751186426
2940	PPCDC	3.044056	0.27921385	0.0024136075187200855	0.007287361829414763
2941	ZNF273	3.0422952	0.76957595	0.002428390733095979	0.007326545562251905
2942	FAM106A	3.0403771	0.5635638	0.0024433558224753625	0.0073666754484215695
2943	DNAJB4	3.0375187	0.7738586	0.002466590223203144	0.00742890782915126
2944	COQ6	3.03737	0.7554931	0.0024679189322022992	0.00743130999848242
2945	MTCH1	3.037322	0.43391824	0.0024679982053771444	0.00743130999848242
2946	ENSG00000286458	3.0337412	0.4172381	0.0024968089827164877	0.007509703158565099
2947	NR2E3	3.0312517	0.9888884	0.0025179168374044806	0.007568982354810087
2948	ENSG00000283480	3.0303383	1.0259078	0.0025258870241711973	0.007590598352551001
2949	CDH18	3.029903	0.5180932	0.0025290607393801414	0.0075981160287752455
2950	ARMCX4	3.028765	0.2421973	0.0025376666651715793	0.007622234704282093
2951	ZNF528-AS1	3.0272324	0.6582566	0.002550871736353294	0.007656231236790922
2952	GPATCH2L	3.0263205	0.264011	0.0025582399549829407	0.007675980858149059
2953	ING3	3.025342	0.56156427	0.0025667224370150067	0.007698321411575861
2954	LINC01914	3.024343	1.901867	0.0025762737481996893	0.00772200276911605
2955	MATN2	3.0237868	0.43835446	0.0025797210791560074	0.007730432411097116
2956	DENND2C	3.0237184	0.74117476	0.0025805784321916675	0.007732407832373242
2957	PLXNA2	3.022485	0.2505356	0.002590259477951689	0.007758192758305638
2958	SLC38A9	3.0215173	0.32563806	0.002598781720953547	0.007781803618458823
2959	ABHD12	3.0211356	0.2818993	0.0026017134358032267	0.007789145511911074
2960	GEMIN2	3.0205815	0.93839955	0.0026075606580703284	0.0078047319561591185
2961	IRS1	3.0191276	0.3659255	0.0026189908356490624	0.00783653552776885
2962	OPCML	3.018908	0.44844654	0.0026210931086116168	0.007842086792846117
2963	TRMT61B	3.0184352	0.49844554	0.0026253317034435186	0.007853578431985532
2964	TUBD1	3.0167308	0.5146984	0.002639787517205439	0.007893428252049028
2965	NIFK-AS1	3.016166	0.53269213	0.002644601288402075	0.00790539522083385
2966	ENSG00000279302	3.0160117	2.3852224	0.002647441167574907	0.00791291290606781
2967	DIO2	3.0154088	1.1331053	0.00265220745911593	0.007925699487237823
2968	PDE4A	3.013687	0.80118775	0.0026664710972489018	0.007963925758591046
2969	PCBP2	3.0116854	0.1984317	0.0026828571837595855	0.008006973042515431
2970	TLCD5	3.0108545	1.037446	0.0026914763548345584	0.008031220314199346
2971	MYLK2	3.0099273	2.3170118	0.002700182816709266	0.008055225606965684
2972	UBXN2A	3.0095725	0.31944472	0.0027017623366482313	0.00805944393691244
2973	ENSG00000285804	3.0051594	1.4177716	0.0027422362532809564	0.008171669383323707
2974	KRBA1	3.001599	0.78673637	0.0027732096584661553	0.008256894347516803
2975	DRP2	3.00147	0.84567213	0.0027741999762141917	0.008258833013918493
2976	MZT2B	3.000951	0.8243192	0.0027792215072538974	0.00827074853093683
2977	TMEM200B	3.0001085	1.605893	0.0027871998084794025	0.008291451207900424
2978	COPS3	2.9976664	0.5017024	0.0028084107951139624	0.008349959637368566
2979	ENSG00000275443	2.9972205	0.5322942	0.002812536270057976	0.008360183805120144
2980	PMS2P4-1	2.992893	0.27700704	0.0028521661157607145	0.008466096885609856
2981	MFHAS1	2.9921744	0.29558542	0.0028586268721984315	0.008483206058642244
2982	COL27A1	2.9918933	0.20378096	0.002860874221609419	0.008489357921146516
2983	C2orf42	2.9900904	0.20574725	0.0028777998587648955	0.00853594210757296
2984	PRTG	2.989839	0.38648996	0.0028804376654761646	0.00854220531230487
2985	SMPD4BP	2.9892871	0.38357958	0.002885291967780452	0.00855503825176403
2986	ESD	2.9888346	0.481903	0.0028900325962067687	0.00856752951665412
2987	ENSG00000232828	2.9868627	0.81766886	0.0029091919836027372	0.008612269374923168
2988	H3-3B	2.9868588	0.2925551	0.0029081215254895057	0.00861014725488132
2989	NFKB2	2.985765	0.58292437	0.0029191981018211904	0.008639790273640958
2990	DANT2	2.9823034	0.19525048	0.0029508124977547954	0.008721166900264796
2991	UTP4	2.9798315	0.31001395	0.002974947640728393	0.00878290392289732
2992	PLEKHO1	2.9774702	0.46384668	0.0029977497829306245	0.008844324423188873
2993	CYB5R2	2.977139	2.0244317	0.0030027636040842534	0.008857506935107817
2994	WDR35	2.97592	0.39943707	0.003012873172616389	0.008883561259389253
2995	ESR2	2.9750075	0.46290684	0.003021816462866381	0.008908312737373148
2996	ENSG00000267561	2.9720492	1.1212239	0.0030518477200942146	0.00898665471628795
2997	IL17RD	2.971987	0.6603464	0.003051897320176806	0.00898665471628795
2998	ENSG00000267243	2.971251	1.923314	0.0030601845128641666	0.00900833376095383
2999	PIP5K1A	2.9710457	0.22447114	0.0030601490168023614	0.00900833376095383
3000	LINC00513	2.9699583	0.72365797	0.0030722579686129443	0.009039733944869637
3001	RALBP1	2.9694538	0.42443568	0.0030764266945636485	0.009050675235417178
3002	ENSG00000280241	2.968004	0.8931676	0.0030917677725260306	0.009088669985903214
3003	UXS1	2.967629	0.33869597	0.0030944616244689034	0.009095490837058587
3004	CDADC1	2.9657528	0.5619256	0.003113603655812662	0.009144027911637017
3005	SVIP	2.9656727	0.6744372	0.0031146794252537957	0.009145532628942379
3006	EMCN	2.9656062	0.35634214	0.0031138412436678025	0.00914417420757008
3007	TMEM39B	2.9648104	0.5610747	0.0031231641549219827	0.00916602471020254
3008	GDF6	2.963472	1.3076367	0.0031370924912471	0.009203019887876583
3009	HTR7	2.9633305	0.8186145	0.003138177952705752	0.009205649656096906
3010	PLAU	2.961155	1.0773605	0.00316080593498151	0.009267561407774674
3011	CDK16	2.9595604	0.48947218	0.0031757085976006553	0.009309014463730616
3012	NBPF1	2.958483	0.3142546	0.0031864085680996645	0.009335728038480075
3013	SMYD4	2.957872	0.35004297	0.0031928949757133317	0.009350950176045696
3014	GDF11	2.957649	0.6611413	0.0031956565635911306	0.009357912407321761
3015	SPPL2A	2.9570456	0.29565984	0.003201325061871471	0.009371693890172342
3016	SIX5	2.956843	1.0796009	0.003203967249066914	0.009378301201842916
3017	C1orf198	2.9556777	0.56435275	0.003215677864731566	0.009409185883356234
3018	CALM3	2.9508352	0.44102168	0.003265634555216973	0.009538167790437004
3019	PRKX	2.9498837	0.4200366	0.0032758747846277875	0.009564061766295205
3020	ALG10	2.9475574	1.2826712	0.0033013720548925574	0.009632150040690058
3021	CYP20A1	2.9458895	0.29503825	0.0033176473660153642	0.009676736429696705
3022	SAMD11	2.945107	0.72782874	0.003326612846484576	0.009700562419048257
3023	SF3A2	2.944565	0.5274718	0.0033321237087690996	0.00971546882826234
3024	ENSG00000250781	2.9425116	1.2262508	0.0033548078197165846	0.009775755816452743
3025	PAPPA	2.9417691	0.57775503	0.003362464246636901	0.009795721696741075
3026	GDNF-AS1	2.941682	0.7341615	0.0033633937489893602	0.009797843440107906
3027	ALPL	2.9404812	0.9657393	0.003376186452495355	0.009832756884374069
3028	ZBTB5	2.9394329	0.6180252	0.0033875074725951563	0.009862778841351125
3029	FBXW11	2.9380786	0.19974823	0.003401235191347829	0.009900379638269969
3030	PHLDB2	2.9372058	0.26204392	0.003410365139271508	0.009926361936061435
3031	SEPTIN7P2	2.9371681	0.46864882	0.0034115061124240327	0.009929089449128946
3032	TMEM97	2.9347298	1.6246321	0.0034398308273283747	0.010006145488873854
3033	CALCRL-AS1	2.9309156	0.35245472	0.003480291213616763	0.010114174465638786
3034	ENSG00000254510	2.9304767	2.1068034	0.0034868760827758334	0.01013089263641892
3035	ETV5	2.9301808	0.67650884	0.0034886831763755377	0.010134933682702138
3036	DPY19L3	2.9295497	0.27181315	0.0034951316708473176	0.01015127181098817
3037	LINC00265	2.9267082	0.577673	0.0035274119448690097	0.010235842384175369
3038	TTC28-AS1	2.9263954	0.3231961	0.0035304969565196887	0.010243573688548368
3039	BEND5	2.926004	0.6222201	0.0035351179490571458	0.010256370204538868
3040	MBNL1	2.924574	0.1640306	0.0035497954280392487	0.010293434426262673
3041	MTFR2	2.9244456	1.4748212	0.003554075377298719	0.010304004448633268
3042	PPM1G	2.9243758	0.41543272	0.0035533999371881357	0.010302659570206468
3043	TMEM9	2.921482	0.7609283	0.0035866332982989724	0.010387265439224701
3044	LINC01828	2.9204688	0.673105	0.003597861235745646	0.010417304623244037
3045	CCDC40	2.9195511	0.52600753	0.0036085353052585883	0.010446347181992792
3046	ENSG00000267787	2.9193535	0.31286177	0.003610086517149973	0.010450216561384378
3047	GPHN	2.9191144	0.1590088	0.00361271943609558	0.010457216541784508
3048	PPFIA4	2.9174984	0.7823347	0.00363237371529938	0.010511607748255837
3049	PIGU	2.9167762	0.32216892	0.003639923036893907	0.010530951286279674
3050	FANCD2OS	2.9160404	1.700816	0.003650180914442231	0.010558747262934823
3051	FHOD1	2.9154572	0.67175317	0.00365571379509238	0.010572867941169302
3052	SEMA4C	2.9143932	0.5972761	0.0036678784543107113	0.010604271251960522
3053	ZBTB47	2.9118416	0.7370804	0.003697836915789853	0.01067883900404046
3054	RGS10	2.9110858	0.43938476	0.003705704320766584	0.010699021107054668
3055	NBL1	2.9102626	0.29496342	0.003715774082787517	0.01072491502392049
3056	H1-9P	2.9096792	1.5601755	0.0037241984944709015	0.01074540930701173
3057	AGK	2.9096084	0.34174424	0.003723609479736703	0.010744983079178596
3058	TANC1	2.9086173	0.18023321	0.003734631408133956	0.010773596369486842
3059	KDM4A-AS1	2.9084556	1.1378853	0.0037383423701774533	0.010781108417795903
3060	PROCR	2.908178	0.549949	0.003740734468841524	0.010786729462555931
3061	ENSG00000250081	2.9064221	2.6369572	0.0037633133267215993	0.010842848916381993
3062	ECM2	2.9057567	0.7267533	0.0037697353364279647	0.010860066931694806
3063	C19orf48	2.9056876	0.6790744	0.0037703525836776195	0.010861202609874753
3064	DHX57	2.9023976	0.35187858	0.003809417565845134	0.010965952392358357
3065	SNRPD1	2.90124	0.69221383	0.0038239629751256636	0.011005221261312545
3066	PABPC4L	2.8977048	1.4929719	0.003867324742106638	0.011116875054076445
3067	ADAM23	2.894443	0.45905232	0.0039058648013814796	0.011221037348691836
3068	PCNX4-DT	2.8943112	0.66360646	0.0039086007150872185	0.01122624816415909
3069	ZNF410	2.8940656	0.34410805	0.00391060148710191	0.011231332343647605
3070	ERH	2.8935785	0.73485523	0.00391788652932503	0.011250928069646792
3071	SCN7A	2.8931966	0.46795684	0.0039214399533931705	0.011259140548926396
3072	ZNF625	2.8931465	0.6567163	0.003922546993950199	0.011260991187371738
3073	RAE1	2.8915155	0.46291617	0.003942566978505432	0.011309797756789438
3074	TTC21B	2.8912718	0.24216577	0.003945001517226589	0.01131544845599602
3075	ENSG00000267030	2.88905	2.501955	0.003974984509034527	0.01139272530286407
3076	TWIST1	2.8871675	1.197409	0.003997756295431465	0.011447212093545097
3077	PPIG	2.886165	0.21953543	0.004008789946592798	0.011474757704060192
3078	ENSG00000255555	2.886038	1.8642563	0.004012672991921758	0.011484522442586294
3079	ENSG00000285948	2.8849049	2.4658544	0.004027391593807764	0.011520554266638306
3080	IL18R1	2.8839595	0.4885896	0.00403701318912868	0.011544686610146716
3081	ENSG00000279821	2.8827696	0.84591895	0.004053062710212555	0.011583101400348064
3082	PTH1R	2.8801205	0.49281427	0.004085970363207223	0.011668245161992925
3083	DACT1	2.8799412	0.813459	0.004088549191034014	0.011672871460689125
3084	CAVIN1	2.8788714	0.4739884	0.0041022442992414525	0.011709911657940227
3085	CBLN2	2.877215	1.093082	0.004124597493606235	0.011768200652896438
3086	FH	2.8765461	0.5773239	0.004132373714939641	0.011786934643596945
3087	JUND	2.876321	0.37134972	0.004135217405504559	0.011794354996676878
3088	WT1	2.875363	1.4359344	0.004148974026097919	0.011831512392277123
3089	EMC1-AS1	2.8734052	0.49684632	0.004173286211867232	0.011893441583078361
3090	RAB27A	2.8733563	0.30234662	0.004173377341402994	0.011893441583078361
3091	XXYLT1	2.8727267	0.27875653	0.004181534925022258	0.011915294779329077
3092	ATRX	2.8711553	0.14207616	0.004201661313029425	0.011966343214334577
3093	HIRIP3	2.8694584	1.2278775	0.004226298609011117	0.012027366156008844
3094	MIR181A2HG	2.868999	0.42675832	0.0042309714017002105	0.012039027545914639
3095	ELMOD2	2.8689675	0.40203574	0.004231137961483614	0.012039027545914639
3096	ZCWPW2	2.8685765	0.47016484	0.0042368731869914834	0.01205464188245567
3097	RADX	2.866782	1.0422251	0.00426165531308099	0.012120194500754428
3098	ENSG00000245651	2.866402	1.613456	0.004267310150755081	0.012134150982218319
3099	TEAD3	2.8653207	0.31038612	0.004279401757728532	0.01216569216566632
3100	SLC45A1	2.8647823	1.0769749	0.004288075873223393	0.012188216825671672
3101	RNF169	2.8638637	0.23919483	0.004299139224535449	0.012217523456840995
3102	CHD6	2.8628123	0.16806854	0.004312765983007056	0.012251958805301458
3103	DNAJB5	2.8603852	1.0279876	0.004347508119670684	0.012339858390844727
3104	SLC35F3	2.8589795	0.5414773	0.004365997450220749	0.0123858408383345
3105	GRM8	2.8587313	0.61425394	0.004369427250763979	0.012394126762447825
3106	MMP14	2.8586533	0.40922722	0.004370020680673746	0.012394366168168322
3107	ATR	2.8579068	0.22400655	0.0043796966416431654	0.012421085962072033
3108	RBM8A	2.8578975	0.67040074	0.004380865591482617	0.01242367764814934
3109	KRI1	2.855017	0.49353808	0.004420013776341896	0.012523029490359416
3110	HERC2P10	2.8547096	1.4813168	0.004425778131569399	0.012537173140082984
3111	CRTAC1	2.853931	0.9496316	0.004435200700107249	0.012558751232342296
3112	ALG5	2.853684	0.3741122	0.004438251125979406	0.01256665813901652
3113	ADAL	2.8521683	0.6500186	0.004459655740754788	0.012619926507250663
3114	RAET1E-AS1-1	2.8520622	1.1482271	0.004461489776119764	0.0126243828656293
3115	FEN1	2.8519905	2.3860457	0.004463798672522254	0.012630182310992314
3116	LIPE	2.851538	0.54005355	0.004467766227315834	0.012639205282782996
3117	THUMPD2	2.8486347	0.31037703	0.004508181685193622	0.012740217717360666
3118	KCTD15	2.847104	0.532998	0.004529859374490799	0.012792570854729353
3119	BTN2A1	2.8462367	0.3856829	0.0045421269675032135	0.012824240437353402
3120	H3C1	2.8458207	2.8157368	0.004550248594174965	0.01284419232779576
3121	TBC1D19	2.8456717	0.24003452	0.004549296224566507	0.012842992901097958
3122	CHD1-DT	2.845434	0.5001868	0.004553930351442597	0.012852350058217998
3123	ENSG00000286423	2.8442452	1.4106871	0.004572221943768895	0.01289724653716738
3124	NIPSNAP2	2.8428037	0.28377858	0.004590261702617324	0.012942135502203475
3125	CENPT	2.8426874	0.40499866	0.004592385373745924	0.012947373526930992
3126	C1QL1	2.8419392	1.556664	0.00460454993561147	0.012978663701129094
3127	RBM10	2.8418777	0.28287166	0.004603527356519461	0.01297653248482199
3128	PIAS2	2.8415937	0.25412095	0.004607528053000174	0.012986306350561552
3129	SAMD5	2.8385546	0.22006895	0.0046512248042805	0.013096579677297009
3130	ANKAR	2.8377576	0.28870583	0.004662902027384593	0.013125664909223983
3131	LRRC36	2.8371828	1.025915	0.004672686090687986	0.013149405792795351
3132	FOXF2-DT	2.836784	1.5517522	0.004678352494633509	0.01316230919080609
3133	TAB2	2.8362155	0.22447772	0.004684927106482823	0.013178522425571887
3134	ZNF451	2.8340335	0.26087788	0.0047170812590369236	0.013255953785710664
3135	PAPSS1	2.8335688	0.33639404	0.00472412164564009	0.013273440797333322
3136	SMARCB1	2.8328362	0.2567635	0.00473417694601017	0.01329709014400757
3137	LINC02024	2.832655	1.6720307	0.0047394544560405575	0.01331037791812359
3138	GOT1-DT	2.8320742	0.8440275	0.0047470782715626995	0.01332871672098518
3139	GLT8D2	2.8308852	0.4868988	0.004763176200019161	0.013363896675032154
3140	TCEANC2	2.8294919	0.5171096	0.004784154260278394	0.013419661549855263
3141	HRH1	2.8282926	0.54133165	0.004802108406328087	0.01346304405131636
3142	CD99L2	2.8279808	0.3185111	0.004806108406470676	0.0134727070675978
3143	TRIM37	2.827878	0.3265274	0.004807595267992219	0.013475323722843623
3144	CAP2	2.8274817	0.43118793	0.004813608978351565	0.013489850378532803
3145	ENSG00000272622	2.8267288	1.1213666	0.00482612194238436	0.01352024888398053
3146	RAD54L2	2.8262353	0.24430516	0.004832068237124668	0.01353612856715929
3147	IDH2	2.8244967	0.4166206	0.0048586032247907324	0.013603418607535164
3148	SOAT1	2.8223155	0.40482783	0.004891155238349435	0.013682759524192371
3149	ATP8B2	2.8197272	0.4699799	0.004930571177053223	0.013780357850099739
3150	SOCS2-AS1	2.8185952	0.6151614	0.0049482714204313535	0.013826653754427706
3151	YWHAE	2.8183918	0.19481823	0.004950108567575067	0.013830200058736123
3152	PEX3	2.818101	0.36604938	0.004955004935334093	0.013843085901032623
3153	DDX50	2.8175495	0.3114617	0.0049632451604284256	0.013862130811111692
3154	HVCN1	2.815656	0.58455205	0.004992371549176562	0.013934688468034629
3155	ZNF700	2.8154378	0.26969007	0.004995584517553342	0.013941139627240357
3156	TAPT1	2.8124826	0.30248976	0.005041539967640415	0.0140493798766325
3157	LGI2	2.8113854	1.047631	0.005059651780294811	0.01409420674961656
3158	CC2D2A	2.8110874	0.30790737	0.00506302962481584	0.01410146057699936
3159	ZC3H12B	2.8110604	0.18770067	0.005063124526445312	0.01410146057699936
3160	MED21	2.8110151	0.5205376	0.005064802055590542	0.014103712860427048
3161	CD81-AS1	2.8096802	0.8187995	0.005086239857351212	0.01416017085372109
3162	BRD7	2.8065708	0.30897042	0.005134085732908803	0.014281943734787667
3163	ZNF771	2.8049698	0.90945274	0.005160543089607273	0.01435144351423077
3164	OXTR	2.804761	1.3263148	0.005164003870828193	0.014359427882235558
3165	PPIH	2.802187	0.44791463	0.005203766779579412	0.014451841153804287
3166	ENSG00000214719	2.8019273	0.4179032	0.005207942579995087	0.014462613353136446
3167	IL11	2.8014228	2.416695	0.005218689516751212	0.014487500974048027
3168	MEX3A	2.801374	0.85455894	0.005217859903737081	0.014486023692616633
3169	RNPC3-DT	2.8009224	0.6868744	0.005224431078656444	0.01449930727009811
3170	ZNF460	2.799251	0.42518184	0.005251182555208393	0.014562761279814257
3171	TCAF1	2.797737	0.36767545	0.00527519365180296	0.014621023361155408
3172	DLEU1	2.7967963	0.2906204	0.005289971307496816	0.014655087851757634
3173	ISYNA1	2.7961502	0.869617	0.005301900285236589	0.014685015361759266
3174	PTMA	2.7946908	0.264979	0.00532422688902147	0.014740147870470014
3175	PXK	2.7940652	0.31791374	0.005334801435307448	0.014765226501653999
3176	SPOPL-DT	2.794015	0.37140617	0.005335780928799117	0.014767098185420515
3177	ZNF232	2.79399	0.69160277	0.005336785379817806	0.014769038724007928
3178	BMPR2	2.7934735	0.15738837	0.0053433126416825155	0.014784581762764497
3179	LINC00471	2.792684	1.8976876	0.005359832171873728	0.014824394110632522
3180	OMD	2.7923954	1.4001107	0.005362923512835957	0.014832101841667732
3181	SLIT3-AS1	2.7869153	1.1284987	0.0054539009113121015	0.015062330095790662
3182	ENSG00000236449	2.7865007	0.5447097	0.005459996401949153	0.015075744445320624
3183	SPIN1	2.7863019	0.19039938	0.005462386216970841	0.015080632915360622
3184	ENSG00000224738	2.7850385	1.1793697	0.005485593780440298	0.01513269392850403
3185	LMO7-AS1	2.783286	1.3228291	0.005515261947593385	0.015206784414217113
3186	MACROD1	2.7822998	0.32666364	0.00553040231659409	0.015242488653206121
3187	ENSG00000269237	2.7800207	0.57679665	0.005569201133731156	0.015339005531951803
3188	TNS3	2.778968	0.15837575	0.005585978099213358	0.015379994429552334
3189	MAPKAPK2	2.7742238	0.27451968	0.005667875328634802	0.01558259915692212
3190	NRIP3	2.7739904	0.9823287	0.005673511621475332	0.015595431753364513
3191	LINC00963	2.77339	0.39073706	0.005682280964659766	0.015617773925781763
3192	POLR1E	2.772662	0.82360303	0.0056958714738701436	0.01565071088611004
3193	TMCC1-DT	2.772548	0.89326847	0.005698139879262659	0.01565429402235885
3194	P4HA1	2.769999	0.2753609	0.005740870210042062	0.015761904351842382
3195	IQCC	2.7696686	1.5923201	0.005748844375507774	0.015781128714683065
3196	ENSG00000272588	2.7691731	1.6126854	0.005757482404247429	0.015802168636760486
3197	NUDT1	2.7672932	1.4722047	0.005790407962405322	0.015885374736815637
3198	ATP2C1	2.7669165	0.20004117	0.005794586665537713	0.01589504767860956
3199	SNHG32	2.7666419	0.7562461	0.005800616284464512	0.015908541639436585
3200	TP53BP1	2.7665412	0.2065029	0.005800812638947707	0.015908541639436585
3201	ENSG00000289047	2.7658885	1.2308296	0.005814716866089075	0.015941287054259175
3202	ENSG00000260007	2.7653117	0.7864707	0.005824305469020687	0.015965776962024735
3203	PSIP1P1	2.764527	2.7987576	0.005840454159939771	0.016005823156335766
3204	TMSB15B	2.7625263	1.3098285	0.005875116337715787	0.01608875979385275
3205	PHOSPHO2	2.7608635	0.5472768	0.005903223020268699	0.016158459594235574
3206	GLYATL1P2	2.760841	2.7129664	0.005905961500437191	0.01616232161552629
3207	OCA2	2.7608051	0.44363597	0.005903909589100678	0.016158522406003753
3208	CNIH2	2.7607248	1.3843181	0.00590700392705069	0.016164265972101285
3209	LTBP1	2.7603645	0.25196058	0.005910513416800915	0.01617205204918367
3210	TTC9C	2.75994	0.5047222	0.005919865408067626	0.016192181849139366
3211	SCAT2	2.759443	1.6126869	0.005930154186562243	0.016215770036341632
3212	LRRC37A17P	2.7592957	1.220258	0.005931846508619025	0.01621857623248157
3213	ENSG00000286153	2.7590694	0.91948295	0.005936203048080623	0.016226843448522602
3214	SPIN4	2.7569146	1.1988705	0.005974825968277005	0.016321426768561933
3215	GOLM2	2.7550168	0.19889888	0.006007438529295067	0.016401314206403048
3216	VGLL3	2.7541537	0.6325433	0.006024199794174063	0.016440623267019085
3217	SDHAP3	2.7536433	0.33788723	0.00603314014612594	0.016461332296954338
3218	ENSG00000272438	2.752625	0.9512822	0.006052993717311003	0.016509027613867893
3219	ASMTL-AS1	2.752275	0.32394546	0.0060579018702783165	0.016519638552963012
3220	GIHCG	2.7514327	1.7642398	0.006075707520842569	0.01656077492723561
3221	CCDC152	2.7508116	0.9742253	0.0060861643156030956	0.016583708026031756
3222	OSR1	2.7490292	1.3237969	0.006119471203101702	0.016665138611377178
3223	SPICE1	2.7479184	0.28247064	0.0061379127971923535	0.016711622352547983
3224	PTPA	2.7464795	0.45037428	0.00616516837964817	0.016778326240757046
3225	MTERF2	2.7462766	0.65509796	0.006169994041103683	0.016789582577875904
3226	SUMO2	2.7452688	0.4962667	0.006187743486992744	0.01683411912455713
3227	PKD1P2	2.7439458	1.4621081	0.006214543566927229	0.016897590319498727
3228	CARHSP1	2.7439208	0.39795366	0.006212674563662505	0.016893451666828783
3229	ABCB10	2.7437496	0.34359735	0.006215906755651076	0.016900353257031774
3230	MMP2	2.7430587	0.49562335	0.0062294936560826405	0.01693256765259614
3231	COL6A5	2.7407503	0.612888	0.006272647242952566	0.017045107719284865
3232	RAB9B	2.736181	0.9499235	0.006360442801598033	0.017254796030985516
3233	KIT	2.7354586	0.5241646	0.006372400109997447	0.017283382932701517
3234	GINM1	2.7346625	0.4680407	0.006389436258883702	0.0173257289902065
3235	PLOD1	2.732614	0.4168674	0.00642832757248528	0.01742114112587934
3236	COL22A1	2.7310388	0.50420326	0.006458325655110674	0.017494995981119185
3237	OSGEPL1	2.7283382	0.74416393	0.0065118968207686714	0.017626388270679385
3238	TLE2	2.726611	0.36169162	0.006545031098135971	0.017707659089544425
3239	SHCBP1L	2.7258887	1.3621622	0.006561171960557141	0.017745541350560924
3240	GPC1	2.7241836	0.63236517	0.006593415385311823	0.017822277000106305
3241	INSRR	2.7240758	2.0782683	0.006597416917346475	0.017830124259999924
3242	TRAK2	2.7228796	0.30221957	0.00661848954157804	0.01787715367994716
3243	NLRX1	2.7218904	0.7716116	0.00663934560023765	0.017928515694819402
3244	PTGER2	2.7213657	0.89200026	0.006648939315722833	0.017951435759664607
3245	F2RL2	2.721162	1.353882	0.006654951741626253	0.017965676584828165
3246	KAT6A	2.7201643	0.15856409	0.006671698704321581	0.018001905114309196
3247	RSAD2	2.7193995	0.8503548	0.006689130000430834	0.01804094222203039
3248	PPP1R12C	2.7177334	0.27466187	0.006721118550192098	0.01811918905874971
3249	PURG	2.7167916	0.5789602	0.006740524800800542	0.01816748266268457
3250	ELP4	2.716694	0.21808547	0.006742103050045501	0.018169874009270445
3251	AKAP11	2.7161095	0.24182643	0.0067537663959318815	0.018198136222491605
3252	ANKFY1	2.7141392	0.20830275	0.00679330793065153	0.01829557071158435
3253	JPH2	2.7127247	0.4652061	0.0068234578537218	0.018367627580595004
3254	FSBP	2.7126908	1.0922691	0.006825161541282755	0.01837119813936478
3255	CALM2	2.7123349	0.26544026	0.006830686595350114	0.018384037571590572
3256	ANKRD7	2.7095945	0.6889312	0.006887989122177884	0.018513704286997383
3257	H3C12	2.7089353	1.3128132	0.0069023522238839076	0.018546761360497568
3258	HASPIN	2.7085257	2.6128464	0.0069119528603955385	0.018568890626995196
3259	RNF4	2.7076337	0.27689365	0.006926883925387529	0.018604897324941916
3260	ZFPM2	2.707418	0.33799556	0.0069318959636442525	0.01861630561062967
3261	LINC01889	2.7073772	1.2864659	0.0069345794113384015	0.018620431637260557
3262	NMU	2.707165	1.789002	0.006939473697398235	0.018631518916964344
3263	MT2A	2.7050748	1.2089846	0.006982860417144375	0.01873045092779382
3264	ZNF333	2.7047071	0.42929903	0.006988419240555817	0.018744329157115398
3265	ENSG00000280069	2.7044375	0.7795663	0.006994849847724166	0.018757444817426843
3266	SLC25A35	2.704064	1.3084117	0.007003537948787514	0.018778674762143725
3267	ACER2	2.7027655	0.5925712	0.007028838807331744	0.018842364430223565
3268	REM1	2.7022629	1.0836235	0.0070406393395209205	0.01887088197236996
3269	UBXN11	2.7019894	0.4796339	0.007045075303363726	0.01888173236781545
3270	ENSG00000285216	2.699984	0.37759945	0.007087042684755691	0.01898271847875434
3271	TRAF3	2.6991587	0.20068765	0.007104108701241186	0.01902319836869258
3272	TEX21P	2.6979837	0.5218682	0.007129804853527143	0.01908571002402511
3273	VEGFC	2.697975	0.38475582	0.007127982838539815	0.0190829306361304
3274	ENSG00000266869	2.6972084	0.98599935	0.00714681507423166	0.019129141501865086
3275	U2AF1	2.696992	0.650308	0.007150511815040616	0.019136932532910964
3276	TMPO-AS1	2.6928406	2.117166	0.007241658928668843	0.01935746550160914
3277	LINC01119	2.6924775	1.285863	0.007249073350737376	0.019374094398452814
3278	ZNF133	2.6899402	0.2805341	0.007301778009963448	0.019501041215816604
3279	SAMD14	2.6883557	0.87812626	0.007337739708868898	0.019586343364530672
3280	TLE1-DT	2.6876392	0.7288731	0.007352731458430654	0.01962098287920741
3281	DDAH2	2.685045	0.65449697	0.007409636555562875	0.019757678419909157
3282	APBB1	2.6791995	0.567674	0.007538977837049117	0.020075084356333
3283	PTGIR	2.678272	0.83264947	0.007560028897994347	0.020123437402269947
3284	IFFO1	2.6781952	0.6263309	0.0075610000597484545	0.02012492243712452
3285	FOS	2.6777282	0.19067225	0.007570510590185023	0.020146932877251778
3286	ENSG00000286724	2.6773734	0.48566368	0.0075789872907383975	0.020165083488192015
3287	CBX6	2.6762457	0.51106817	0.0076045400750167896	0.02022533547641549
3288	ENSG00000260664	2.6738148	0.72529125	0.007659367423392821	0.020360036833208712
3289	ENSG00000288580	2.670653	1.3380713	0.007732067117501518	0.020535351466409734
3290	CCDC168	2.667715	1.4615844	0.007799993512863222	0.020698822085412957
3291	EPM2AIP1	2.6672406	0.45097223	0.007809428714960643	0.020719344024034508
3292	XIAPP3	2.6670501	3.150021	0.007816853387150434	0.02073791273956482
3293	BBIP1	2.6653163	0.52133626	0.007853399034352187	0.02082125578042698
3294	LINC01082	2.6628232	1.451529	0.007913356644303787	0.020966520232007933
3295	CASC2	2.6623032	0.5067835	0.007924151237998407	0.020990552490646564
3296	HOXC9	2.6612241	0.9850852	0.007950114419961097	0.021051311621079087
3297	FRMD6-AS2	2.6604047	0.64732534	0.007969017277380535	0.021092263101302296
3298	NRGN	2.660388	1.7770588	0.007970896723454801	0.021092612815052716
3299	CFAP36	2.660292	0.4959943	0.007970468218834332	0.021092612815052716
3300	ENSG00000265303	2.659736	2.9117658	0.007986944216997357	0.021131598906842186
3301	RENO1	2.6585546	0.68231994	0.00801194682615422	0.021191332395912987
3302	FLOT1	2.6568735	0.27743134	0.008050417221765749	0.021282189776100562
3303	ENSG00000289470	2.6563716	0.9131716	0.008063894949209473	0.02131319165463245
3304	TROAP-AS1	2.6558542	1.8069636	0.008078195272248463	0.021349829228696174
3305	PPM1E	2.6557317	0.6069444	0.008079481085584756	0.021352068698421146
3306	SLC7A3	2.65565	3.284321	0.008083559053217575	0.021360527363046798
3307	WHAMMP2	2.6549175	1.1109008	0.008099105970379467	0.0213969653635078
3308	TMEM26	2.6539805	0.73371416	0.008120444317760264	0.021446358120629606
3309	NAGK	2.653882	0.40661612	0.008121733643699475	0.021448600053192896
3310	ENSG00000254409	2.6523263	0.5935925	0.00816015571775844	0.021533719689140595
3311	CCNT2-AS1	2.6511927	0.53430593	0.008186758868262164	0.02159222180278547
3312	NEUROG2-AS1	2.6509266	1.7144152	0.008194666536049267	0.021609566847486175
3313	NVL	2.6503668	0.21512313	0.00820535217085762	0.021634230645177284
3314	KPNA6	2.646926	0.25520623	0.008289293463088534	0.02182954861915885
3315	DUSP10	2.64618	0.4793673	0.008307216726766889	0.02187168459339941
3316	OXR1-AS1	2.645301	0.7008455	0.008329570924122886	0.02192257714224376
3317	DNAJC27	2.6444468	0.4841358	0.008349848204910729	0.021967634137371295
3318	TRIQK	2.6438577	0.2806948	0.008363615763960549	0.02200166253817459
3319	MYADM	2.643853	0.39654055	0.008364874954035737	0.022003601820970796
3320	JAM2	2.6436522	0.39340144	0.008368092000949399	0.02200849774585406
3321	ZC3HAV1L	2.6429808	0.6163089	0.00838581859165702	0.02204797504462334
3322	ENSG00000274403	2.6429758	2.1750174	0.008388996440639191	0.022052758362550464
3323	ADAMTS9	2.642367	0.21774897	0.008396977951504818	0.022071357061714342
3324	FSCN1	2.6417022	0.5620571	0.008417866515729577	0.022120292660425152
3325	IGF1	2.6410046	0.5740534	0.00843471721121269	0.02216218078944834
3326	FANCD2P2	2.6404986	1.751127	0.008449257726607848	0.022195595682940394
3327	ANKRD53	2.6377847	1.3330982	0.008516646463384205	0.02235547870713688
3328	BCL2L12	2.6377769	0.88008296	0.008515243954440255	0.022354381544312588
3329	TSPOAP1	2.6377316	0.4995413	0.00851567070574855	0.022354381544312588
3330	TTLL1	2.6369798	0.6156027	0.008534794121890463	0.022394924518983877
3331	L2HGDH	2.6369216	0.374917	0.008536082566001302	0.022397098534435958
3332	ENSG00000251379	2.6364343	0.6905141	0.00854881088679662	0.022428078470273772
3333	TEKTIP1	2.635791	0.70527077	0.008564480894293394	0.022464348302827734
3334	RIPPLY3	2.6348982	2.2057304	0.008589251237342452	0.02252384735269052
3335	PRIM2BP	2.6347716	0.6511287	0.008589477374570118	0.02252384735269052
3336	TMX1	2.6345942	0.5463242	0.008594471121824904	0.022535728768610225
3337	NPIPA1	2.6330342	0.5200428	0.008633028198982179	0.022627083274167608
3338	USP5	2.631199	0.6291004	0.008680607498822476	0.0227383262857112
3339	GTF2IRD2	2.6310966	0.39999324	0.008682233475650362	0.02273891609106278
3340	FOXN3	2.6307878	0.13893962	0.00868855812442639	0.022750586275046582
3341	SETD5	2.6296623	0.1270017	0.008717106198810989	0.022811845755800822
3342	SSH1	2.6286147	0.2363927	0.008743942721024517	0.022874699039938325
3343	ENSG00000259460	2.628325	1.3965346	0.00875489562632145	0.02290089204547467
3344	CNTNAP3P2	2.6265764	0.50809985	0.008797088023578922	0.022996435266103725
3345	GFOD2	2.625477	0.47372052	0.008825600802803403	0.023066017704874153
3346	ENSG00000270190	2.6246653	1.6479183	0.008848469547448905	0.023120822558441098
3347	ENSG00000289986	2.6246123	0.93521935	0.008849015055394597	0.023121007359566802
3348	ENSG00000258520	2.6242082	1.4252063	0.008860339511415932	0.02314562887710187
3349	NTN3	2.6236987	2.7524602	0.008874432312284452	0.023177469952999474
3350	PRR12	2.6235538	0.25658485	0.008874240668903221	0.023177469952999474
3351	ANKRD13D	2.6222246	0.38431126	0.008908691940635862	0.023258214771086968
3352	SUCO	2.6217437	0.22104974	0.008920964459791203	0.023282765810756847
3353	ADNP	2.6209588	0.17106044	0.00894086814551725	0.023328461045349285
3354	SDK1-AS1	2.6207514	1.164879	0.008949204263786321	0.023346458950975854
3355	ENSG00000270087	2.620413	0.68288094	0.008957575564240995	0.023363291458808205
3356	LINC00506	2.6202104	0.7273701	0.008962859927272894	0.023375822233201338
3357	TMEM132C	2.619978	0.4281208	0.00896669259915936	0.02338456574700704
3358	MFAP5	2.619539	1.3277136	0.008981380379511173	0.02341534673812491
3359	COX15	2.61924	0.40679216	0.008986931599109868	0.0234285650435467
3360	SLC30A9	2.6186821	0.21635295	0.009001007984227274	0.023458982435959317
3361	VMA21	2.6181743	0.95636135	0.009015975848236468	0.023492963339794504
3362	MORN1	2.6169252	0.39299744	0.009047790126485863	0.0235657743798261
3363	CORO2B	2.616653	0.36870757	0.00905384149603053	0.023575231161035975
3364	CAND1	2.6155384	0.23552331	0.009083305738238973	0.023645631199057122
3365	FAM53A	2.6141171	0.8063786	0.009122981431531018	0.02374003151398405
3366	HS6ST2	2.6139414	0.6543052	0.009127412739923995	0.023747755816039894
3367	ENSG00000286432	2.6111329	1.1399235	0.009202788964634346	0.023927251308049298
3368	RAB7B	2.6107607	0.5961936	0.009209721425823313	0.023943997330347747
3369	DNAAF9	2.6106968	0.17248316	0.009211652429357032	0.023947739163187525
3370	TSTD2	2.6093633	0.3503565	0.009247256514395634	0.024033884706091614
3371	MN1	2.6080933	0.46553838	0.009281908413732658	0.02411124082054752
3372	TXLNB	2.6050465	0.8732896	0.009365308313930938	0.024314750987461154
3373	ENSG00000283491	2.6043248	0.8859512	0.00938470444714197	0.024358615135215842
3374	FAM66B	2.6023428	1.10822	0.009439862757610279	0.024475691437019772
3375	ENSG00000266049	2.6019392	0.47296956	0.009449390968161268	0.024496483437184854
3376	RCCD1	2.601473	0.65989166	0.009462544082425918	0.024527969964655207
3377	CXCL1	2.5992596	0.770406	0.009523611122631503	0.02466421643097384
3378	TCEA1	2.5979352	0.29547405	0.009557833670106137	0.024742046782204374
3379	ASH1L	2.5979314	0.119021736	0.00955743370765051	0.024742046782204374
3380	ZNF826P	2.5973053	1.1257133	0.009577872817497423	0.024789968135343586
3381	CASP4LP-1	2.5970693	1.1310476	0.009584562605007698	0.024803328182520186
3382	CREBBP	2.5954947	0.140904	0.009625216965417438	0.024899273082703764
3383	TBL1XR1	2.5928998	0.13662879	0.00969735538858519	0.02506591362597248
3384	JPT1	2.5928555	0.42916644	0.009700170149198347	0.025070527859338772
3385	METAP2	2.5926266	0.3079402	0.009705895570444373	0.025081332050384722
3386	ENSG00000261341	2.5915904	1.0248083	0.009735995420930019	0.025152440584002657
3387	ENSG00000235020	2.5913663	0.6947276	0.009741859721580433	0.025164590252494793
3388	TBC1D10B	2.5910103	0.4724194	0.00975194447390122	0.025185627492047183
3389	FSIP1	2.589435	0.45171914	0.00979558156674932	0.025283576145521725
3390	SH3BGRL	2.588966	0.23060869	0.009808381495955764	0.0253125894059382
3391	IQCG	2.5880644	0.49819595	0.00983504983901092	0.025372000691855367
3392	WDR91	2.585506	0.5904378	0.009907417079036146	0.025538397041864398
3393	DYNC1I2	2.5852034	0.22599584	0.009915349492930743	0.02555749164276406
3394	CAMSAP1	2.585027	0.27353728	0.009920273384198418	0.025564770771217365
3395	ATP6AP1L	2.5839045	0.40361407	0.009953249750055515	0.025645680229005475
3396	IL24	2.583213	2.3476164	0.00997633511650604	0.025697004522564855
3397	KCNN2	2.5781155	0.6215653	0.010120728585841914	0.026038632749013607
3398	CKAP4	2.5745764	0.7190263	0.010223806154986612	0.026267748872825684
3399	EP300-AS1	2.5732737	1.6319774	0.010263159662402556	0.026360514200405045
3400	UTP11	2.573044	0.6703636	0.01026871816622267	0.026367837451026187
3401	ENSG00000286379	2.5726633	1.0306437	0.010280377690117734	0.026394993027540118
3402	IQGAP1	2.572112	0.18584205	0.010294208894166483	0.02642075391209652
3403	ENSG00000289346	2.5717654	0.2822157	0.010305572894031766	0.026445738988963425
3404	MSANTD3	2.5711823	0.63376456	0.010323525530808966	0.02648483017065299
3405	MICE	2.5706148	1.7720128	0.010342503420326686	0.02652653033986775
3406	ZDHHC18	2.5691252	0.50933206	0.010384011662762769	0.026616749518810184
3407	ENSG00000247134	2.5690212	0.5088404	0.010387342136640772	0.02662330459842802
3408	C6orf118	2.5686855	1.9443271	0.010399861499777705	0.026653989543506906
3409	ZBED8	2.568443	1.1857549	0.010405895149916976	0.02666524321251615
3410	GBP1	2.5675373	0.42563075	0.010431020416524673	0.026725408125633638
3411	RERE	2.5674202	0.105342254	0.010432909225321621	0.02672743508099912
3412	ENSG00000270953	2.5673897	0.8605648	0.010436016878252498	0.026733990001953714
3413	CBR1-AS1	2.5663364	1.1080413	0.010468577990881744	0.026804711656762143
3414	MFAP2	2.5634825	0.7920723	0.010553488976394333	0.027005086762253754
3415	PLXNA1	2.563449	0.3529409	0.01055309114902264	0.027005086762253754
3416	REV1	2.561429	0.20152788	0.010614040067126197	0.02714291462421423
3417	OLFML1	2.5608962	0.93241847	0.010631957324577855	0.027183023982374776
3418	UBA6	2.559486	0.19442575	0.010672374258801597	0.027269178952469705
3419	ENSG00000205794	2.558975	1.00948	0.010690712620384499	0.027311736606205242
3420	UQCC2	2.5577304	0.50342906	0.010727591060617525	0.027395890160467368
3421	ENSG00000288088	2.555954	0.9865129	0.010783679428905872	0.027517481703461442
3422	ABCA12	2.555885	0.7966879	0.010784398456141223	0.027517874562073108
3423	LEMD3	2.5556903	0.23364699	0.010788897732033596	0.027525028381945305
3424	RAB32	2.5546393	0.85032904	0.010823508325520304	0.02760754286801738
3425	PTPN1	2.5545042	0.25872168	0.01082567876979616	0.02761163278329929
3426	H3C2	2.5534425	2.2814205	0.010862265152205992	0.02769044591855349
3427	ALDH9A1	2.5527701	0.53465235	0.010879942484183952	0.02773115456373862
3428	RNF138	2.550958	0.31410968	0.010935491728410985	0.027858159457530767
3429	TFPI2	2.5500052	1.6577735	0.010968622703391988	0.027933792930121486
3430	LSM5	2.5478506	0.75447035	0.011033539096509759	0.02807562372880302
3431	MAPK9	2.5474355	0.29457745	0.011045777319337403	0.028102359536967395
3432	JPX	2.5465171	0.16175951	0.011073665345453884	0.028166124878534874
3433	KIF9-AS1	2.5460143	0.3000018	0.011090522680914105	0.028205884349026274
3434	TMEM91	2.545972	0.31109157	0.011091704776216833	0.02820741757753446
3435	GRM2	2.545735	2.229393	0.011102337754811705	0.028231509789766615
3436	NIPBL-DT	2.5453095	0.7708835	0.011113785704531328	0.028256193810131912
3437	IQCA1L	2.5435114	3.0663543	0.011173874610150892	0.02838525538680898
3438	ENSG00000287807	2.5412977	1.1858082	0.011242646317811798	0.028537627854302784
3439	MFSD12	2.540064	0.4843847	0.011279932739356166	0.028623950094646286
3440	DHX30	2.5400276	0.2765708	0.01128018042355655	0.028623950094646286
3441	ENSG00000288714	2.53996	0.6678854	0.011284569237504172	0.028633594869110993
3442	EXOG	2.5397613	0.35543194	0.011288787869916725	0.028641314561279812
3443	C13orf46	2.539016	0.77521026	0.01131391943183339	0.028694612181210482
3444	HDGFL2	2.5377853	0.41120946	0.011352459731944315	0.02878486327325962
3445	OLFML3	2.536826	0.8523868	0.01138460206580547	0.028855845073679005
3446	ENSG00000249690	2.5360417	2.2337344	0.011412713010651969	0.028919570100568715
3447	TEDC1	2.535525	1.068589	0.011427479495537043	0.028953974842542293
3448	FNIP1	2.5353293	0.1511296	0.011430780248546907	0.02896083120252522
3449	FARS2	2.535118	0.15421203	0.011437488831453731	0.028973305821584153
3450	IFT52	2.5346458	0.37885216	0.011454001855787368	0.029010609162798837
3451	ARL17B	2.5328913	0.35314435	0.011511006607353002	0.029130021322399224
3452	GNG8	2.5318255	1.2918842	0.01154771369880306	0.029206528065493235
3453	CYGB	2.5313785	0.71702874	0.011561359180909248	0.029231966362178504
3454	WDR44	2.5313282	0.26001063	0.011561875651498407	0.029231966362178504
3455	WHAMMP3	2.5305407	1.1125461	0.011590137512324997	0.02929750929536479
3456	ZNF257	2.5300086	0.7622502	0.011606317125013399	0.02933384011593847
3457	CCDC200	2.5293045	0.4710666	0.011628592059653225	0.029384037781288543
3458	PFN2	2.528098	0.675721	0.011669098471946629	0.029477215343233578
3459	STK35	2.5274222	0.34879777	0.011690631561423647	0.029527014977346028
3460	ANGPTL4	2.526418	1.1828228	0.011725749961404864	0.02960803544646345
3461	SPEN	2.5247407	0.16382608	0.011777824559398943	0.02972411382636866
3462	DCLRE1B	2.52418	1.808287	0.01180118626146312	0.029776899925426478
3463	ENSG00000273291	2.5218947	0.6278388	0.011874784474096827	0.029943985828478008
3464	C1QTNF3	2.5214164	0.511685	0.011890660869991111	0.029977811298758913
3465	LPAR4	2.5212522	1.011138	0.011897159050705769	0.029992641272002355
3466	FAM204A	2.5203836	0.30342636	0.011924713198315735	0.03005588133800423
3467	AHCYL1	2.5185938	0.2767362	0.011984522552218678	0.03019725147451468
3468	C2orf92	2.5179517	0.50831336	0.012007413934166322	0.030245540979984047
3469	DEGS1	2.5159836	0.6781875	0.012074008855308143	0.03039442146476071
3470	STAM	2.5153754	0.3258212	0.012094227525944183	0.030439024862185634
3471	ENSG00000287700	2.5153039	0.94248176	0.012097640316588533	0.030444467373119136
3472	ENSG00000278903	2.5149662	2.217789	0.01211151517594138	0.030473085302918795
3473	ENSG00000257355	2.5136583	1.5128044	0.012155460318000102	0.03056943847169846
3474	ZNF407	2.5133789	0.15045416	0.012160694903069662	0.03057944440719232
3475	ENPP2	2.5130906	0.38995153	0.01217093971208345	0.030602045750673264
3476	PYGL	2.5129468	0.52682865	0.012176810742794749	0.030615129286201363
3477	ZNF275	2.5118716	0.63000685	0.012214599077458383	0.030699140476572476
3478	FLJ12825	2.5106275	0.8520033	0.012257411582442413	0.030798794140745094
3479	H1-4	2.5103035	0.3394088	0.012266718805047512	0.030818999761038215
3480	CCDC74B	2.5086775	2.6164494	0.012327860064746938	0.03094904504839379
3481	GABRQ	2.5077138	2.4870765	0.012361080752240168	0.031027262021163432
3482	TICAM2-AS1	2.5064342	0.9162399	0.012403037582135543	0.031113332518149524
3483	HLX	2.50541	0.83058584	0.01243854754235064	0.0311911631419872
3484	ARNT2-DT	2.5049503	0.87525463	0.012455404035669174	0.03122566345546411
3485	ENSG00000255475	2.5046096	2.4682202	0.012469252018082582	0.03125206560867656
3486	PCED1A	2.5044813	0.38529792	0.012469997234024985	0.0312523249087823
3487	ENSG00000225399	2.5040214	2.4154327	0.01248996335132205	0.031292701305895
3488	FANCE	2.5033026	0.94118756	0.012512190772493045	0.03133871656837249
3489	EIF2AK3	2.5025005	0.25078553	0.012537882473840689	0.03139822075033909
3490	STIM2	2.5003939	0.21259627	0.012611920977078929	0.03155766764678808
3491	SALL4	2.5000725	0.6319297	0.012626519912520355	0.03158445997020322
3492	PTCHD1	2.4994183	0.76428586	0.012649409203808103	0.03163359160925625
3493	ISL2	2.4981844	1.0702702	0.012691897633061921	0.03172844101308262
3494	BBS4	2.497862	0.34608287	0.012703031558574185	0.03174812578082862
3495	ENSG00000231401	2.4977176	1.1629324	0.012711192984363203	0.03176363279723519
3496	EXOSC10	2.4963355	0.24944587	0.012756615392510799	0.03185915464303251
3497	CEP95	2.4910505	0.1810815	0.012946191617858217	0.03227633437805045
3498	LINC02911	2.4890482	1.2129257	0.013021847787178941	0.03243672345473351
3499	DIDO1	2.4889166	0.17023844	0.013023488246729107	0.03243915045978283
3500	ENSG00000265334	2.4886942	0.54845345	0.013032533036479771	0.032458713958819364
3501	TNNT3	2.4886715	1.5293391	0.013036132829089822	0.03246566413577867
3502	GLP2R	2.4881387	0.6318795	0.013052475358569326	0.03250124958927644
3503	KIAA0895L	2.4878893	0.37378997	0.01306178123783987	0.032514574590825844
3504	NMUR1	2.4874418	0.87905353	0.013077292027181067	0.03255152152625555
3505	PEA15	2.4873464	0.50821584	0.013080779902055379	0.03255853921136176
3506	PIGC	2.4853725	0.46966368	0.013154070280373091	0.03271755015647422
3507	PRPF4	2.4848382	0.4705623	0.013173558120121522	0.03276100160012654
3508	PJA1	2.4833822	0.8621345	0.013227971729763527	0.032876174711443516
3509	BHLHB9	2.4831555	0.4104816	0.013234717330385655	0.03288790450350158
3510	ENSG00000260342	2.4822745	2.375053	0.013271342549332885	0.032965459804509704
3511	EPHB6	2.4821131	0.89506257	0.013274689954775558	0.032972021579631465
3512	PKDCC	2.4819953	0.31107414	0.013277682421247192	0.03297616169675111
3513	TVP23A	2.4815636	0.54394406	0.013295021934989357	0.033014174605584194
3514	H2BC10	2.4809752	2.160823	0.013318913252335448	0.03306675694938729
3515	RHEBL1	2.4801168	1.5550765	0.013349037627204262	0.03312803518165383
3516	ERGIC2	2.4799795	0.32480136	0.013352880852112888	0.03313257312531479
3517	PLAC1	2.479759	0.9355641	0.013363257923344677	0.033154877437896836
3518	BZW1	2.4787457	0.41930318	0.013399078545191288	0.033231898497261284
3519	ENSG00000290067	2.4766512	0.62063724	0.013477535508054812	0.03339586954517139
3520	GLRX5	2.4766335	1.2345418	0.013480475296219398	0.033401454460938854
3521	ZNF117	2.4758062	0.24422145	0.013507694326809148	0.03346208659715901
3522	ERCC3	2.4755514	0.30624557	0.013518616881446035	0.03348573778701216
3523	ENSG00000232680	2.4753451	0.7217247	0.01352604588611575	0.03350073149028913
3524	PLEKHA8	2.4742875	0.3355218	0.013565555471805395	0.03359175329838194
3525	ENSG00000286735	2.4740279	1.1203685	0.013577226879584342	0.03361723584411218
3526	LINC00664	2.4738698	2.299059	0.013585558260811132	0.03363444413751807
3527	ADGRL1-AS1	2.473355	0.4135588	0.01360126674019431	0.03367162257709229
3528	NACA	2.4726477	0.34921446	0.013627666564514631	0.033723263700326925
3529	VANGL2	2.4722404	0.50693387	0.013642813841867073	0.033747028418308664
3530	ENSG00000253455	2.4721415	1.846679	0.013649748217986351	0.0337624664120022
3531	IL37	2.4717236	2.8764968	0.013667249213251829	0.03379717169486302
3532	LINC02082	2.4712298	0.8909557	0.013682037870458194	0.03382515383366703
3533	ENSG00000272917	2.4707184	1.022234	0.013702402623507021	0.03387206106393629
3534	ARHGEF12	2.4697008	0.14190888	0.013737943237956615	0.0339478540519618
3535	ZNF562	2.4686768	0.3176254	0.013777989880219318	0.034027420095507376
3536	SERPINH1	2.4666357	0.4557114	0.013856836907915815	0.03420173561792622
3537	RAD9B	2.4658637	1.2288189	0.013888791857485355	0.03427018574563345
3538	CTDSP2	2.4658382	0.2814966	0.013886734140044798	0.03426684464919694
3539	CCDC144BP-1	2.4654543	0.68862176	0.013902355793919744	0.03429844077472535
3540	ENSG00000217334	2.4650185	3.3117714	0.01392343446815868	0.034346963767306185
3541	FRZB	2.4649673	0.612946	0.013920930808272924	0.03434252727969984
3542	LIFR-AS1	2.464352	0.75891733	0.013945824837195423	0.034390002933043486
3543	TEX15	2.46365	1.1238599	0.013974022307726406	0.034450814475859896
3544	HOXA-AS2	2.4615536	0.49290538	0.014052833295039932	0.034631085258937024
3545	LINC01412	2.461328	1.3011806	0.014064418617841646	0.03465086804875304
3546	HIBADH	2.4599078	0.20462	0.01411614123797191	0.034771261811166215
3547	PRCD	2.4592419	0.71281654	0.014143737991009266	0.03482866872401746
3548	NICN1	2.4589436	0.64402026	0.014155483207836765	0.03485054202503715
3549	ALYREF	2.4566817	1.1328536	0.014245866569402944	0.03505179922174538
3550	ENSG00000278962	2.4565926	3.3057108	0.014251700755254277	0.03506299494464835
3551	EFHD1	2.4542594	0.7713061	0.014340162453510498	0.03525175321358174
3552	POM121L9P-1	2.4536817	1.5489944	0.014365165696101918	0.035295400558464744
3553	ENSG00000259280	2.4532573	1.4624863	0.014381620487932479	0.03532870028860653
3554	ANKRD20A4P	2.4530802	0.81502336	0.014387389837441497	0.03534109005315138
3555	ALDH16A1	2.4526267	0.5397063	0.014404562274836	0.035372151122598054
3556	RPS3AP34	2.4514802	1.8748621	0.01445310692959208	0.035465499086973835
3557	PHYHD1	2.4503934	0.6823414	0.014493267179755269	0.03555371325083136
3558	MAPK1IP1L	2.4493806	0.3008688	0.014533287386016079	0.03563655735771455
3559	ZNF681	2.4452643	0.8838095	0.01469998704069118	0.03599275825368692
3560	CAD	2.4450274	0.34263387	0.014707941342731169	0.03600680311222212
3561	GSK3B	2.4439635	0.1375805	0.014750179457355177	0.036102947286604466
3562	CSMD2	2.4437392	0.5027925	0.014762009206512145	0.0361235423841805
3563	TDRP	2.4435325	0.33118412	0.014767986417012791	0.03613501345119385
3564	CASP4LP	2.4427183	0.67412144	0.014802309780640203	0.03620870412385054
3565	CSRNP3	2.4421835	0.23445338	0.014822758450562275	0.0362532615652394
3566	LINC02302	2.4420195	1.3867999	0.014832992711694588	0.0362691845287258
3567	MRPS31P4	2.441871	0.54762524	0.014837479051201575	0.03627651143866926
3568	CWF19L2	2.4412346	0.19832546	0.014861785445656066	0.036323173281433335
3569	RBSN	2.4405372	0.34668034	0.014890632042234602	0.03638454587018267
3570	HNRNPUL2	2.4392338	0.29749495	0.014943760978177942	0.036507036827295544
3571	APPL1	2.4386206	0.25659087	0.014968559044528195	0.03656211508002378
3572	RNF38	2.4380727	0.17105578	0.014990933507188386	0.036611257769962886
3573	EEF1D	2.4365528	0.23870094	0.015053692441938387	0.03673464630661733
3574	ZNF8-DT	2.4359748	0.42827752	0.01507831106000816	0.03678406933174418
3575	HSPA12B	2.4359584	0.49619332	0.015078195122289853	0.03678406933174418
3576	CDC5L	2.4352965	0.28714833	0.015106441245043794	0.036843465505641444
3577	BTBD6	2.4346755	1.2683613	0.015135136145918236	0.036902361189301874
3578	RHNO1	2.4336002	1.3598824	0.015179698220855447	0.03699804524320413
3579	USP22	2.431018	0.19717184	0.01528329741366672	0.037228192149396856
3580	NMD3	2.4306886	0.3028457	0.015298298706039807	0.037259142304912556
3581	APOBEC3B	2.430377	2.5331368	0.015315455041327995	0.03729719605953847
3582	WDR72	2.4278066	0.9080297	0.01542211729699486	0.037528796128775514
3583	ENSG00000125695	2.4268188	0.28084671	0.015460772477691353	0.03761534263182521
3584	TPRG1	2.4254224	0.38999203	0.015520533662211301	0.037732462097866605
3585	ENSG00000226647	2.4240775	0.74786115	0.015579712671063404	0.03785176849208968
3586	ENSG00000289254	2.4227686	0.98028517	0.01563464332324042	0.037968177357760036
3587	CHAMP1	2.4223292	0.5594543	0.015652961926520402	0.03800887259524759
3588	HOXB2	2.421831	0.9266631	0.015674454955139562	0.03805536979785554
3589	GAS1RR	2.4201858	1.0156949	0.01574606100434198	0.03820445811317053
3590	FZD8	2.4190023	1.1457114	0.0157963134540393	0.03830920680203216
3591	HAUS3	2.4180267	0.656062	0.015837548253950652	0.03839200183537702
3592	PRKRA	2.4174237	0.32296154	0.01586268335609766	0.038443363893462916
3593	LYNX1	2.4169827	1.2116116	0.015884487038019618	0.03848854362511092
3594	ENSG00000215304	2.4160354	1.3616261	0.015925673060471844	0.03856147706338792
3595	PDPN	2.4156396	0.61187214	0.015941616164198598	0.0385981615852505
3596	HSCB	2.4131832	0.42206165	0.016047733207323743	0.03882999660788292
3597	CACNB3	2.412929	0.5316584	0.016059019000056244	0.03885151310371797
3598	ENSG00000286235	2.412801	0.8064961	0.016066227045255278	0.03886467236688133
3599	CSTF2T	2.4127746	1.020269	0.016067460344600316	0.03886467236688133
3600	LAMC3	2.4118729	0.9191454	0.016107527945390242	0.038940714260680354
3601	SLC16A14	2.4117951	0.7532561	0.01610904195421417	0.038940714260680354
3602	MRAS	2.4111567	0.5736346	0.016136809234682307	0.03900289537971803
3603	GNAO1-DT	2.4108348	0.5662377	0.016150618987243227	0.03903239917820202
3604	ADSS1	2.4087932	0.792519	0.01624151895091386	0.03924429343413731
3605	WSB1	2.4087021	0.15193859	0.016243328054115692	0.03924671741896928
3606	MIER2	2.4077017	0.43084437	0.016288617033504246	0.03934833435674338
3607	RCN1	2.407409	0.50764996	0.016302542014751422	0.03937416014652406
3608	ENSG00000233214	2.4071417	1.1194044	0.016315720056264818	0.039400125721510665
3609	PEG3	2.404915	0.5021862	0.01641394389865117	0.03959805013259263
3610	CERCAM	2.4043686	0.5567772	0.016437197606438088	0.03964432910892585
3611	TCOF1	2.4043596	0.30540636	0.016437047214349205	0.03964432910892585
3612	ACER1	2.402372	1.1158216	0.016528692915045506	0.03983943034205224
3613	TMEM230	2.400997	0.32828537	0.01658736090055727	0.03996889169398011
3614	MAPK10-AS1	2.4002078	0.7192013	0.016624623007415195	0.040048770280242646
3615	TBC1D1	2.3977823	0.16379263	0.01673100231082141	0.040279135383249995
3616	PROCA1	2.3968823	0.913791	0.016776441130575376	0.040366575926516116
3617	TAFA1	2.3959613	0.5590448	0.016817362870798703	0.04043706794460847
3618	MAPRE1	2.3938103	0.3802707	0.016913507305676128	0.04064616950117529
3619	CENATAC-DT	2.3923087	1.1025478	0.016984444056856174	0.04079651063829447
3620	DAPK3	2.3914418	0.34161064	0.01702171331823698	0.04087796603074782
3621	CLCF1	2.3913846	0.6561495	0.01702679053020152	0.04088612649111212
3622	CEP76	2.3913674	0.5222926	0.01702585206710863	0.04088588904601095
3623	MRPS27	2.388805	0.26199427	0.01714371798391176	0.04112431793411826
3624	WT1-AS	2.3883398	1.1227479	0.017168496120176367	0.04117564265256581
3625	TNFSF14	2.3880289	1.1504319	0.017182783816930093	0.041203821465277804
3626	CTIF	2.3856313	0.17756943	0.01729066885976858	0.04141562107781272
3627	BLOC1S5-TXNDC5	2.3854387	0.6001783	0.017302465359322432	0.04144183838620322
3628	ENSG00000268505	2.3818295	2.106063	0.017474133781718304	0.041803663141192667
3629	CSNK1E	2.3816953	0.26015586	0.01747625560443641	0.041806685436205936
3630	SEMA3D	2.3813214	0.428298	0.017494223451019943	0.041843501651167445
3631	ENSG00000275734	2.381279	0.74630594	0.017497524392920197	0.04184934152971012
3632	SHROOM4	2.3811414	0.21412438	0.017500494948340255	0.041854390678434036
3633	TRIM5	2.3808563	0.34338558	0.017515916823054874	0.041887159568313015
3634	ENSG00000267707	2.3806036	1.2515507	0.017531280537698393	0.04191978295319829
3635	AARS1	2.3790247	0.31660688	0.01760197114282573	0.04207022285709583
3636	ETAA1	2.3771672	0.47921416	0.01769097058023474	0.04227137008033125
3637	QSOX1	2.3760417	0.3206545	0.017744120270158245	0.04237046037639336
3638	PRKACA	2.3735008	0.3931936	0.017865630615740105	0.042620902352682684
3639	EP400P1	2.3732483	0.4144216	0.017877374986835302	0.042644741959779846
3640	UIMC1	2.3725328	0.18994337	0.017911479891509013	0.04271772602755796
3641	SLC9A1	2.372161	0.3046645	0.017929754033915026	0.04275293355254341
3642	FEZ1	2.3721337	0.5348466	0.01793198679242822	0.0427561639648291
3643	SNRPB	2.372057	0.48362434	0.017935321126209318	0.042758628706815585
3644	CFAP20DC-AS1	2.37189	0.80788195	0.017945600960610774	0.0427760585207941
3645	PNKP	2.3713737	0.2842319	0.01796784954294676	0.042824899033008096
3646	C1QTNF7-AS1	2.370462	0.39878657	0.018012769282200896	0.04291834879727007
3647	ARMCX5-GPRASP2-1	2.3701448	1.5240222	0.018030774836176194	0.04295805640763739
3648	BSCL2	2.3700786	0.46178624	0.018031710562143147	0.042958184088608534
3649	EDNRA	2.369675	0.32845747	0.018048312720745082	0.04299563315110282
3650	AZI2	2.3695297	0.36328468	0.018056957964393203	0.04301412409871448
3651	ZNF250	2.3688948	0.4326569	0.018088829278334714	0.04308372337847716
3652	IL34	2.368452	0.30364597	0.018109112261294486	0.043121487893037935
3653	ENSG00000257526	2.3671799	0.7406886	0.01817376203732713	0.043258510371658274
3654	XRCC6	2.367035	0.26088363	0.01817794876586168	0.043266361143691694
3655	TRIM13	2.3669317	0.38527378	0.018184128490928708	0.043275371504355856
3656	ZC3HC1	2.3667433	0.4070521	0.01819283587594181	0.04329331590551462
3657	ROR1-AS1	2.3655756	0.976656	0.018252857240873617	0.04340943083899454
3658	ENSG00000285144	2.3650498	0.91344225	0.018276553848969226	0.043460697267303255
3659	ENSG00000269966	2.364457	0.72690284	0.018305945534061945	0.04352421324176099
3660	ENSG00000259995	2.3636887	0.7811491	0.018344159875829383	0.04361081320216459
3661	PSMD6-AS1	2.362586	0.5958894	0.01839709264448418	0.04372598065308657
3662	ENSG00000287231	2.3615196	0.9207649	0.01845184621484286	0.043832585705874026
3663	ENSG00000284060	2.3604722	1.0766051	0.018503224372561043	0.043924637832454795
3664	DYNC2LI1	2.3596566	0.32791764	0.01854157330940621	0.043998515594068005
3665	PIANP	2.3591278	1.533707	0.018571627580812156	0.044065538877918066
3666	NALT1	2.3582335	0.99028367	0.018612788307497827	0.04415029542126299
3667	H2AC16	2.3576837	1.7008234	0.01864337656714998	0.04421208434706938
3668	TMPRSS5	2.3573234	0.7899137	0.018659179836513193	0.04424525196856987
3669	CENPS-CORT	2.357102	1.2934228	0.018672370370433802	0.04427006291623103
3670	COPS4	2.3562236	0.380264	0.018712779061969727	0.0443442780905013
3671	PPP3CA	2.3560736	0.15220244	0.018718842055336405	0.04435648729554631
3672	ENSG00000291174	2.3559399	0.6160363	0.01872715623587336	0.04436738815699522
3673	ENSG00000278202	2.3556828	0.9139491	0.018740960131601953	0.04439161809858222
3674	ENSG00000291171	2.355667	0.30183434	0.0187392654964837	0.04438976316508236
3675	REEP4	2.3551488	1.0396615	0.018768940187397273	0.044440601412256156
3676	AKR1B1	2.3544967	0.8086021	0.01880099639191659	0.04450784708052861
3677	ZNF503	2.3544865	0.80052626	0.018800891339726566	0.04450784708052861
3678	TRIM47	2.3542078	1.19338	0.018816452613933922	0.044540106420714244
3679	H2AC11	2.3531296	1.2057586	0.018870109673417592	0.044654094021871316
3680	ENSG00000267618	2.3517892	1.381475	0.01893961801608739	0.04480769132080372
3681	LMO7	2.3516254	0.18941472	0.01894355050108054	0.04481481769743115
3682	BAHCC1	2.351409	0.24420716	0.01895359329597317	0.04483639785909363
3683	RXRG	2.3509448	1.1604829	0.018980469077878034	0.04488689215008277
3684	ANKRD33B	2.3507483	0.7348465	0.018989410855700047	0.04490585780852138
3685	RCN2	2.3504488	0.3110766	0.019002163277779874	0.044931650755101936
3686	LSM8	2.350324	0.414034	0.019010176564994236	0.044941869914174926
3687	TRAPPC2	2.3495028	0.5247809	0.01905282766695738	0.04502739987020725
3688	FRMPD3-AS1	2.3492694	2.0838041	0.019067860994708582	0.0450585546739285
3689	ADCY1	2.3448892	0.56044906	0.019287431132568582	0.04551116005881504
3690	STARD4-AS1	2.3446786	0.51673585	0.019298507219366358	0.04553288297328987
3691	RHOJ	2.344324	0.22525631	0.019312768571996295	0.04556211626388313
3692	FAM227B	2.343158	0.36216292	0.01937549092479846	0.045681230874053506
3693	TCAM1P	2.3425756	1.7858256	0.019410269391552732	0.045750026563565895
3694	AGBL5	2.341754	0.51467574	0.019448614341563048	0.045824880066065284
3695	EGR2	2.3383224	1.1360621	0.019629945024449834	0.0461962529744676
3696	OLFM3	2.3379796	0.6431381	0.01964698006304763	0.04622964027398017
3697	PTOV1-AS2	2.3375258	0.60918266	0.019668245637490967	0.046277442433905164
3698	FBXO4	2.3365972	0.59947085	0.01971830223768975	0.046386255850974126
3699	IFNAR1	2.3357131	0.26989028	0.019761910083161166	0.0464672293827939
3700	ENSG00000261502	2.334112	0.68914247	0.019847859586776664	0.04664349965390025
3701	CCDC8	2.3341038	0.61774	0.01984872568334993	0.04664349965390025
3702	ZNF804B	2.3330743	0.48534673	0.019902762014022118	0.046752433773520286
3703	PDE1B	2.3325036	0.6975191	0.019932884776716103	0.046814160735785905
3704	NCOA5	2.330584	0.30499694	0.020033808741593086	0.04701717677581205
3705	ENSG00000233665	2.3304896	1.3635249	0.02004238883807396	0.04703504658264785
3706	CRTAP	2.3293555	0.4415114	0.02009903727534662	0.04715435357878449
3707	CCDC102A	2.328994	0.680773	0.0201197620406377	0.04719160831591247
3708	HMGB1	2.3253815	0.2056054	0.020310641994189336	0.04759118721229044
3709	GEM	2.3225899	0.38316956	0.02046180127818268	0.0479061922425452
3710	GUSBP1	2.3221889	0.3034176	0.020483423094468493	0.04795220353112329
3711	LAMB2	2.320436	0.2819742	0.020577748923079304	0.04813368639493328
3712	IFT46	2.3195524	0.47774506	0.020627094473747713	0.04822826227590581
3713	FHL3	2.3193388	0.57839483	0.020638349437753455	0.048243939798633964
3714	CCNB1IP1	2.317222	0.43456697	0.02075492389729154	0.04848048650752014
3715	LINC01116	2.3170822	0.5995461	0.020762860376684778	0.048489822301160335
3716	CEP126	2.3157103	0.34162846	0.020836607827085664	0.048643390602273136
3717	MOK	2.3150845	0.28956264	0.020870268646592156	0.04870267354224863
3718	LRRC18	2.3133533	1.5298615	0.02097075971957215	0.0489049926646741
3719	ZNF721	2.3117108	0.17733487	0.02105701487434163	0.04906150472947173
3720	THUMPD3	2.3112829	0.5048845	0.021083287004161136	0.04911566736168384
3721	TMSB15A	2.3103576	2.9462717	0.021138570548873158	0.04923268011808432
3722	MTRFR	2.3097537	0.49026483	0.021167420790173027	0.04929044410844193
3723	SNED1-AS1	2.3091297	0.62864715	0.021202487970741826	0.04936030018162279
3724	ZNF433	2.3085418	0.54685926	0.021234781372025995	0.04942366693375337
3725	NOP56	2.3084269	0.28943086	0.021239959440510447	0.04943335618590985
3726	LINC01818	2.3062408	0.8855781	0.021366256575202282	0.049691674038836654
3727	DIP2A	2.3042974	0.15726559	0.02147059761307064	0.04989383291474108
3728	C8orf34	2.3036263	0.58757186	0.02151211619385174	0.04997362182932749
3729	ENSG00000291203	2.3034225	0.171637	0.02152037638590541	0.049990425932113225
3730	CTD-2350J17.1	2.3028188	1.4298358	0.021559727560537395	0.05006511910462306
3731	SLC27A1	2.3021538	0.3651213	0.021593807352955498	0.05012991516776598
3732	NAB2	2.3010397	0.64781076	0.021658495189609862	0.05026018864343662
3733	DES	2.300982	0.39437923	0.02165902874532413	0.05026018864343662
3734	CAVIN4	2.298064	0.9555408	0.021828354765472863	0.05060204790636443
3735	ENSG00000283544	2.2979615	0.9854908	0.021834585153353528	0.05060926357915326
3736	ELAVL1	2.2976062	0.241584	0.02185201435569684	0.050647251206212204
3737	C1orf35	2.2975943	0.55410624	0.021854458926012805	0.0506505064143809
3738	SMARCC2	2.29745	0.16210513	0.021859926304740193	0.05065594533372533
3739	TMEM132A	2.2974167	0.89561963	0.02186692772078273	0.05066975857188225
3740	PIM1	2.2969794	0.36574546	0.021887476985322642	0.050707723797870696
3741	FAM72B	2.296755	2.0031793	0.021906579611330062	0.0507495653828339
3742	GOLGA6L9	2.2954764	0.75385416	0.02197646919348115	0.05088968600970732
3743	NDUFA4	2.2931197	0.571798	0.02211198278778737	0.051166991579932014
3744	MEDAG	2.2926483	1.1778159	0.022141662643675415	0.05122836789346757
3745	CLXN	2.2914891	1.2936094	0.022208278725361554	0.05137273215692841
3746	PER3	2.2902787	0.34601617	0.02227507849117532	0.051510127373724096
3747	MSTO2P	2.2900374	1.0596031	0.022291445964611127	0.05154308131544716
3748	ENSG00000280214	2.28996	1.2375122	0.022297192614393828	0.051553921087064414
3749	EIF2S1	2.2892659	0.3869829	0.022335036796072086	0.051629165134813616
3750	SLC25A28	2.2888834	0.40986097	0.022357091404804026	0.051674622972522705
3751	FAM171A1	2.2883909	0.18213208	0.022384203801079677	0.0517158153859464
3752	PODN	2.2882555	0.67168	0.02239561685689144	0.05173972909990508
3753	FNDC5	2.2880938	0.84358716	0.02240518942565422	0.05175336473906753
3754	ENSG00000274191	2.2880924	2.9935224	0.022409069972079143	0.05175853203852732
3755	LRRC23	2.2879639	0.4049404	0.022411297277961522	0.051758766709768096
3756	ZNF214	2.287626	0.6484639	0.02243197713536377	0.051799157026788605
3757	SLC25A31	2.2861001	1.1768886	0.022523418067383987	0.051980731389292704
3758	TMEM65	2.2856529	0.23458847	0.022545349993838153	0.05202641586503959
3759	RPS14P4	2.2855022	2.2573173	0.02256124203510479	0.05205568864898764
3760	ENSG00000259200	2.2837605	0.5694951	0.022659039492722313	0.05225281756149827
3761	CRPPA	2.2833862	0.24479994	0.022680173444068103	0.05228798401643841
3762	WDR31	2.2816527	0.639186	0.02278527127855143	0.052500456149652125
3763	TIMM23	2.2802052	0.34027344	0.02286966130640132	0.052679947320331655
3764	ENSG00000232906	2.2795868	2.7773533	0.02291176547113258	0.05276604950803058
3765	ENSG00000272970	2.2769806	0.8427356	0.023063930799011558	0.05307974017250779
3766	ENSG00000227681	2.2766523	0.21164536	0.023081106314182104	0.053109228656588556
3767	PATE2	2.2749784	3.4086337	0.02318868166908323	0.05332903990181889
3768	PDE4DIP	2.2739234	0.30288973	0.02324582965604868	0.053437755503694236
3769	IFI44L	2.2727633	0.6905255	0.02331654538265007	0.053580083382611034
3770	ECHDC3	2.2721405	0.82389355	0.023356586097725344	0.05365184102769004
3771	LOXL1-AS1	2.2721303	1.2150327	0.02335823736175247	0.05365310329902465
3772	COG4	2.271393	0.21117528	0.023398008489223635	0.05373431819892538
3773	GFRA1	2.270457	0.31202024	0.02345506310411853	0.05385518709247792
3774	TSSC2	2.2700417	1.7370389	0.02348590083239992	0.05391328362101496
3775	TBC1D2B	2.2699943	0.18716176	0.02348355205247758	0.05391043312362953
3776	CAV2	2.2690685	0.40562052	0.02354132440138898	0.05401759485929607
3777	ENSG00000286545	2.267997	1.7962916	0.023610885350641823	0.054151692874561085
3778	MYOZ2	2.2665	0.9044884	0.023699502057686766	0.05431656396861964
3779	ENSG00000224848	2.266279	0.52048725	0.02371313337453604	0.05434269030932499
3780	ZNF829	2.265854	0.6346929	0.02373866003336288	0.0543909507059709
3781	RANBP3	2.2645206	0.20103058	0.02381958839307056	0.054560677860419814
3782	NDUFV1	2.263689	0.34224176	0.023872272237707794	0.05466108300883459
3783	P3H2	2.2633584	0.39931872	0.023893045299460156	0.05470607550863278
3784	UCP3	2.2604642	1.0167644	0.02407445170562836	0.05506964390815397
3785	TXNRD3	2.2598882	0.3465142	0.024108172709701226	0.05513642016705163
3786	ENSG00000290951	2.2598376	0.41465464	0.024111271115659035	0.055140916727264185
3787	TPP2	2.258505	0.16818894	0.024192434637051768	0.05530527300326092
3788	GFM2	2.2582319	0.30932274	0.02421209302419962	0.05533770620418046
3789	NRM	2.257816	1.5281962	0.024241471017468458	0.05539445148555577
3790	TCFL5	2.2572043	0.5383582	0.02427664630493923	0.05546962519391595
3791	ZNF611	2.2569396	0.26370308	0.02429231050795312	0.05550281210079296
3792	MRGPRF	2.255787	1.0218543	0.024368045967730578	0.05566018304580411
3793	ENSG00000291107	2.2543628	0.7548225	0.02445551996296379	0.055839033718886474
3794	TMEM220	2.25342	0.2846508	0.024513460037648434	0.055947718841139964
3795	NHSL2	2.2527325	0.27960932	0.024556683324273035	0.05603323795920946
3796	ENSG00000290829	2.2519808	1.4790066	0.024608867874144395	0.056133710370182624
3797	SIRPA	2.2518768	0.34043816	0.024612222329718693	0.05613629352314369
3798	WAPL	2.2508354	0.166194	0.02467668985154397	0.05627015557175914
3799	ENSG00000235426	2.2507913	1.1700689	0.024684641404451643	0.056285651875918254
3800	LRRIQ1	2.249816	0.68848604	0.024746012244577197	0.0564123820001133
3801	NENF	2.2491345	0.7126321	0.02478872466976317	0.056496528008991756
3802	BBOF1	2.2488635	0.46935606	0.024805244053047817	0.05653153195878522
3803	ENSG00000267220	2.245705	1.4065142	0.025010499242511215	0.05694068686824737
3804	TRIM28	2.2447827	0.41868865	0.025066531782501206	0.057049584742919275
3805	ENSG00000253444	2.2433066	1.4271697	0.025166116713201375	0.05724680267654525
3806	LINC02767	2.242899	1.6366682	0.025192514402268017	0.05729614544935774
3807	ENSG00000250195	2.240484	0.4062143	0.02534568488799381	0.05759340033948591
3808	PSMD9	2.2393682	0.40660727	0.02541836709903126	0.057750473126277145
3809	RPL30	2.2390912	0.4273239	0.025436871796861434	0.05778712365943078
3810	MZT2A	2.2389646	0.4197527	0.025445009126683935	0.05779752108079921
3811	THAP5	2.238275	0.9118415	0.025492962931005614	0.05788723491322569
3812	ENSG00000259755	2.236258	0.86607015	0.025624815059105185	0.05814356740976164
3813	TMEM263	2.2339933	0.30274963	0.02577008442288572	0.0584459561859952
3814	ENSG00000288898	2.233231	1.3022255	0.025824376952896872	0.05855545508461014
3815	MELTF-AS1	2.2326162	0.8676221	0.0258645684313539	0.058624749986971016
3816	MRPS11	2.2321732	0.47755167	0.02589180759968047	0.05867556640556748
3817	LDHB	2.2312162	0.42201832	0.025956228095020784	0.058799664872834445
3818	PGM5P2	2.2308576	0.7160684	0.025980396333946974	0.05884346498630528
3819	ZNF286A	2.2287688	0.4785542	0.02611894044695194	0.059132504039315
3820	NEK2-DT	2.228223	2.1516173	0.026160612400737044	0.05921858888537594
3821	LRIG2-DT	2.2280138	0.4608745	0.02616818218702746	0.059232970909355
3822	ENSG00000273269	2.2275467	1.1022583	0.026203440899097607	0.05930175503784066
3823	SOX12	2.2273772	0.7079038	0.026214042958494003	0.05932299196025563
3824	INPP5E	2.2252455	0.5251854	0.026355881499904785	0.05961904112236916
3825	FST	2.225171	1.3209603	0.026363451981453272	0.05963062631643342
3826	ANKMY1	2.2233505	0.2435153	0.02648281343068996	0.059870017568717314
3827	ENSG00000260269	2.2224097	0.55693257	0.02654726992780009	0.05999623867384484
3828	NUMBL	2.2216089	0.3663797	0.026600918209984118	0.060103999220615045
3829	TXNDC15	2.2189832	0.30733636	0.026778974238188726	0.06046376518227534
3830	UBR5	2.2180822	0.11667614	0.026839816299532294	0.06058709378179315
3831	TAF6	2.217355	0.5103303	0.02689246755847311	0.06068063132066183
3832	ENSG00000272800	2.215893	0.42670384	0.026992873231350797	0.06087334169770868
3833	FBL	2.2155979	0.6104443	0.02701412582758157	0.06091562787328983
3834	ADNP2	2.2154827	0.29689965	0.02701902485072545	0.06092385387695643
3835	RGS9	2.2145643	0.5196328	0.02708462178612442	0.061049151202994076
3836	ATL2	2.2138178	0.17913991	0.027133717186316332	0.06114566217210702
3837	SLC35E3	2.2137284	0.3120001	0.02714078476794884	0.061158758809382846
3838	ENSG00000280079	2.2131119	1.9730684	0.02718897011201007	0.0612482980831071
3839	DPM2	2.212241	0.811276	0.027247205644164246	0.06136165466423929
3840	ENSG00000289034	2.2120078	2.940594	0.0272659398397046	0.061395327059413446
3841	ZSCAN5A-AS1	2.211688	1.1196429	0.027286702844233072	0.06143923872334299
3842	ENSG00000288700	2.2112834	0.57020354	0.027311127285247358	0.06148854722778437
3843	ZYX	2.2105138	0.3148056	0.02736354646541616	0.06158094116053589
3844	TRIP6	2.2091444	0.5545346	0.027459945460534232	0.06175027721373605
3845	PDE7B	2.209122	0.32131544	0.027460347516133472	0.06175027721373605
3846	ZMYND10	2.2079775	2.2335372	0.02754678953373905	0.0619103542880757
3847	DDX55	2.206897	0.3119151	0.027617372229993654	0.06205753012441081
3848	CCDC81	2.205391	0.76427436	0.027723992307081884	0.06224828149616273
3849	HAS1	2.2042437	1.6125224	0.027808737211402892	0.06241553600594082
3850	ENSG00000271554	2.2034113	0.84898543	0.027865882024086852	0.0625293854395439
3851	ENSG00000249738	2.202876	0.39338326	0.02789841899734345	0.06258797661273466
3852	ENSG00000288061	2.201023	0.58423686	0.02803187012238071	0.06284104457117783
3853	WRAP53	2.1989949	0.72455436	0.02817747206271854	0.06312676701063935
3854	FGF10-AS1	2.1981661	0.6931275	0.028234805944223104	0.06322903429926316
3855	H2BC17	2.1974616	2.6448927	0.0282924445324146	0.06334086169847146
3856	BICD2	2.1968558	0.38858178	0.028329956453764838	0.06340421064320236
3857	WDR61	2.1967368	0.38496146	0.028338617716186853	0.06341485183084584
3858	NPTXR	2.1954722	0.58095235	0.028429007987253632	0.06358498282107553
3859	ARHGAP19-SLIT1	2.1945074	1.0354886	0.02850156481485283	0.06372970307882378
3860	LINC02519	2.1931765	1.2504246	0.028598415277398582	0.06391984703409015
3861	INAFM1	2.192944	1.2866627	0.028615085708428453	0.06395417154660832
3862	CTNNA3	2.1926255	0.22218291	0.02863238733192497	0.06398990354704369
3863	ENSG00000287347	2.1895156	1.0786364	0.028862653836222073	0.0644217396881631
3864	GBAP1	2.1865513	0.87804323	0.029080326253637063	0.06483032997159942
3865	ENSG00000288838	2.1860237	1.0751865	0.029118317593138272	0.06489423047689569
3866	ASB3	2.184264	0.17098773	0.029243260869783388	0.06513095439454432
3867	TIMM23B	2.183347	0.19280551	0.029311269283836216	0.06526153033944111
3868	ASRGL1	2.183178	0.4489291	0.029325091204630813	0.06528364501159876
3869	VEZF1	2.1831417	0.33669695	0.02932702976083458	0.06528468162795403
3870	GPC5	2.1830993	0.32795325	0.029331508919137685	0.06529166802322836
3871	CEP170P1	2.182623	0.8211748	0.029368450653218702	0.06535896215658735
3872	CREB3L4	2.1807187	0.88507694	0.02951080509764681	0.06563977284393918
3873	THBS2-AS1	2.1804664	0.84229666	0.02952794413758412	0.06567189548831164
3874	PHF1	2.1803858	0.4188446	0.029532451328155677	0.06567862374918122
3875	ENSG00000260874	2.1801157	1.6492951	0.029556526463415278	0.06572045686112037
3876	CPZ	2.17966	0.99099696	0.029589427602952863	0.06578760651091624
3877	ENSG00000290832	2.1760993	0.3049151	0.029851722989609784	0.06631930684981831
3878	ENSG00000286476	2.1749706	1.613582	0.029940667292288288	0.0664865761878639
3879	ZNF215	2.1743221	0.53862697	0.029987152357874355	0.06657462254496309
3880	ENSG00000291063	2.1739905	0.5054006	0.03001209308659084	0.06661784534987013
3881	ENSG00000235189	2.1733928	0.55418044	0.03005720921389586	0.06669670893549169
3882	H2BC3	2.172174	1.9793202	0.030151771334551155	0.06686693203014582
3883	ITIH4	2.1718318	0.64252985	0.030176078061082995	0.06691133140873005
3884	H2BC7	2.1717997	1.5288197	0.030181549525163495	0.06691468694634245
3885	SIK2	2.1717396	0.16363762	0.03018003872254278	0.06691438379668495
3886	LETM2	2.1716053	0.975706	0.030194844564207565	0.06694111538686061
3887	STX18	2.1710093	0.16625011	0.03023524345583074	0.0670208047790259
3888	BCKDHB	2.1709445	0.17374417	0.030240379856261743	0.06702680889537274
3889	ASXL3	2.170432	0.2933446	0.03028046708102339	0.06709733748517437
3890	ENSG00000234352	2.169345	0.43508422	0.030363367176369366	0.06725868028979705
3891	ARL10	2.1693382	0.4156974	0.030364328846588937	0.06725868028979705
3892	PCDHGC3	2.1692138	0.80628425	0.030374807465182247	0.06727577086184769
3893	CLDN18	2.168488	0.9033999	0.03042932302474707	0.0673750646839653
3894	DAAM1	2.1679578	0.16491897	0.03046744244824004	0.06745333298528794
3895	H3P4	2.167485	4.5249333	0.03051232636775814	0.06752507473106502
3896	SLC39A8	2.1653874	0.3524553	0.030665790867301413	0.0678246291059971
3897	PRKCI	2.163691	0.21843587	0.030795076857453394	0.06807347493437428
3898	ADORA1	2.1632314	1.0088362	0.03083445108168527	0.06814813918380272
3899	IFITM2	2.1630309	1.0147878	0.03084878637349634	0.06817557107095325
3900	RTN4IP1	2.1626804	0.42435572	0.030875318454296512	0.06822476944218406
3901	KIF28P	2.1599984	0.9528669	0.031085364155547066	0.06860927590857646
3902	ILK	2.1597095	0.25911334	0.03110311145396093	0.06863911368038199
3903	H1-10	2.1596763	0.5969365	0.031107480911670746	0.068645645524585
3904	ENSG00000254787	2.1593776	0.75784904	0.031132153735041617	0.06869075359471961
3905	FBXO34	2.1549704	0.17429635	0.031473367595037244	0.06932739529324786
3906	NBN	2.1543584	0.25208205	0.031522328116430506	0.06940698714174313
3907	ITPRIPL1	2.153795	1.8809785	0.0315720620689782	0.06948989036425814
3908	ENSG00000287016	2.1537807	1.7260727	0.03157282258408098	0.06948989036425814
3909	EXOSC2	2.1537368	0.43974927	0.031572529335000175	0.06948989036425814
3910	ENSG00000286618	2.1529377	1.3753757	0.03163846559715857	0.06960469229033293
3911	CCNY	2.1529112	0.11705894	0.03163491848937279	0.06960453895068341
3912	CBX3	2.1508017	0.30180362	0.03180373175751319	0.06988755602758799
3913	PCDHGA6	2.1500454	0.72876954	0.03186546184794129	0.06998846568063526
3914	ENSG00000270055	2.1494255	1.1179526	0.03191434625562884	0.07007055157604208
3915	TTI2	2.149187	0.4747094	0.03193295930516973	0.07009877624608525
3916	TBX18	2.1474905	0.9157597	0.03206847507774881	0.07036136964794827
3917	EPHA6	2.147408	0.29829878	0.03207427259227737	0.0703709193863184
3918	RARG	2.1463904	0.49800876	0.03215609010890094	0.07052818430497042
3919	TMEM179	2.1457875	0.842274	0.03220588812786852	0.07062468321029142
3920	STAG3L5P-1	2.1455824	0.19987178	0.032219243774984516	0.07064760832789392
3921	ENSG00000289502	2.1454313	2.3853586	0.03223636843766183	0.07068197524436091
3922	TP63	2.1453238	0.73649824	0.03224379878717275	0.07069508411767765
3923	PSMD6-AS2	2.1432173	0.38366652	0.032410443044836104	0.0710093019929558
3924	SIPA1L1	2.143059	0.1432857	0.03242231825596513	0.07102892862607359
3925	LBH	2.1429663	0.5068445	0.03243151098037242	0.07104587142250005
3926	CHST15	2.1422648	0.27030137	0.0324837679735664	0.07113474830365754
3927	PSMD1	2.1418898	0.17608951	0.03251569753261852	0.07119186397102134
3928	FBXW8	2.1407752	0.19741498	0.03260606837857071	0.0713512320436612
3929	RLIM	2.140155	0.30130595	0.032657110542761776	0.07144532879014011
3930	RCVRN	2.1389494	1.8732778	0.03276076728200213	0.07162538588035108
3931	ENSG00000276417	2.1382873	1.6567453	0.032812193617447485	0.07171528229354417
3932	SHF	2.1381788	0.42710775	0.03281774058375368	0.07172327490724249
3933	A2ML1-AS1	2.1381648	0.7379949	0.032819370816942896	0.07172327490724249
3934	FHAD1	2.1372495	0.46351022	0.03289325872316357	0.0718698812500278
3935	CSRP2	2.1371071	0.5311131	0.03290476407162397	0.07188856889905536
3936	ENY2	2.1368225	0.38265756	0.032927211044177826	0.07192792910013779
3937	KDM4D	2.1366875	1.1276879	0.032943885842687363	0.07195144426457323
3938	GAREM2	2.1366737	1.0876048	0.03294229277912775	0.07195144426457323
3939	BBS5	2.1364336	0.5094814	0.03296055570983182	0.07197816780077983
3940	ENSG00000280291	2.1364229	1.4035147	0.03296424067854239	0.07198298697653277
3941	ENSG00000285970	2.1363273	2.3456874	0.03297468257710765	0.07199933157602065
3942	ENSG00000226605	2.136185	0.7915433	0.03298224439840168	0.07200302199937533
3943	MAP2K1	2.1359398	0.21126427	0.03299912459940976	0.07203307982469966
3944	TIPRL	2.13586	0.34194517	0.033006215667628354	0.0720382542538301
3945	EDNRB	2.134217	0.40339264	0.03314171169793866	0.07228399576643459
3946	SLAIN2	2.1341436	0.20373015	0.03314638945860815	0.07228736650999708
3947	ENSG00000278875	2.133801	1.8550498	0.03318159993533572	0.07235460962757635
3948	HES4	2.1335688	0.8379951	0.03319659232438558	0.07238001580536954
3949	ICMT	2.1321409	0.67317176	0.03331409081008253	0.07260336106898232
3950	TM4SF19-AS1	2.132112	1.1696084	0.0333175934435803	0.07260483132033263
3951	ZNF662	2.1319072	0.3409756	0.03333167133677648	0.07262251043614787
3952	ENSG00000286559	2.1317716	2.3554204	0.03334864355642599	0.07265427054267373
3953	HIVEP1	2.1316805	0.15939485	0.03334923219516994	0.07265427054267373
3954	TMCC2	2.13142	0.6123981	0.033372180757839966	0.0726977615095187
3955	H2BC9	2.1310358	1.8514687	0.033409239597951695	0.07277197969052429
3956	PRAF2	2.1301873	0.89753324	0.03347607546863664	0.07290451782888364
3957	MRPL37	2.1293697	0.36455956	0.033541094538911256	0.07302652219143829
3958	LINC02126	2.129353	1.0914943	0.0335459406026783	0.07303052601076675
3959	THAP12	2.1287074	0.47113156	0.03359764747328124	0.07312349661022793
3960	HSD11B1	2.1285746	1.344537	0.03361221949936875	0.07315194249107344
3961	DENND2B-AS1	2.1279054	0.6326034	0.03366504287537882	0.07326035650840994
3962	TRIM45	2.1274652	0.73198915	0.03370163552998356	0.07332032912076211
3963	SEC11A	2.1269028	0.25063413	0.033745984454725556	0.07341025422032632
3964	CFAP91	2.1267335	0.5570181	0.033762437526857	0.07343620450591283
3965	PRRT4	2.1252933	2.0423923	0.033887410195083734	0.07365868156044401
3966	PTOV1	2.1239457	0.32884952	0.033993567789137216	0.07387294230868865
3967	NUP37	2.1230536	0.37374884	0.034068586797440424	0.07400624675982487
3968	DCTN3	2.1223464	0.88308156	0.03412996640036361	0.07412635374921536
3969	RRN3P2	2.1216362	0.49298412	0.03418956881351252	0.07424255873006477
3970	KLHL15	2.1214457	0.4292825	0.03420343953807928	0.07426274459964263
3971	ENSG00000272463	2.1207652	1.8597298	0.03426754166406262	0.07438534117663019
3972	SFR1	2.1206038	1.1421909	0.03427870889006936	0.07440294907865029
3973	WIPI2	2.120089	0.27506873	0.03431878784753321	0.07447334479743202
3974	HILPDA	2.1198885	0.75646734	0.03433837593102994	0.07451253146285072
3975	PITPNM3	2.1184967	0.4975869	0.03445561359847703	0.07472031844578884
3976	PPP1R15B	2.1172633	0.35377666	0.03455911611644279	0.07491141443241035
3977	NF1	2.1172516	0.10790297	0.034558283284192345	0.07491141443241035
3978	HOXB4	2.1168854	0.38325465	0.0345905807882198	0.07496627072651213
3979	ENSG00000287998	2.1168132	1.0036914	0.03459976604394647	0.07497616725884862
3980	DERL3	2.1153457	1.3782711	0.03472651955336477	0.07522740432427746
3981	BTBD10	2.114273	0.23200244	0.03481356154057441	0.07538913286654628
3982	AGTR2	2.1140435	2.1716762	0.03483908212618749	0.075430980854574
3983	NPFFR2	2.1133132	0.90813184	0.03489889909622891	0.07554369863484711
3984	PLAC9	2.1119657	0.8035158	0.03501368567692022	0.07572485078361509
3985	ENSG00000263657	2.1113918	0.66876006	0.035064286774664354	0.0758073534895718
3986	LINC02962	2.1108449	1.5973991	0.035113772729464955	0.07590759996357635
3987	ENSG00000287260	2.1099665	1.5008454	0.035187921710570766	0.07605438779731814
3988	NFYA	2.1094487	0.315548	0.03522886680227243	0.07612638450260809
3989	NCAM2	2.108918	0.22812247	0.035271098633333095	0.0762003443168473
3990	KCTD6	2.1088037	0.8352834	0.0352887546788123	0.07623172494117027
3991	RUFY1-AS1	2.1082945	0.9226683	0.03533238922312298	0.07629890871303457
3992	LRRC37A3	2.108211	0.36224446	0.03533713007656805	0.07630293935106958
3993	LRRC37A2	2.107984	0.29934675	0.03535616084288178	0.07634008693476355
3994	FBLN5	2.1078641	0.3275391	0.03536473601003725	0.07635521676864526
3995	SOCS7	2.107836	0.24604025	0.035367600254728675	0.07635801548168013
3996	EPHX1	2.1062486	0.4076567	0.03550706432817109	0.07661495939799175
3997	ALDH1L2	2.1054602	0.48923662	0.035575286169489975	0.07674856181641
3998	COP1	2.104824	0.10926773	0.0356286824567892	0.07685354262405743
3999	CAPZB	2.1045592	0.12910649	0.03565302211722341	0.07689582670023233
4000	AKT2	2.1045122	0.19884318	0.035657975502195405	0.07690310411895092
4001	PAAF1	2.10308	0.29959744	0.03578327196740101	0.0771255102358367
4002	ENSG00000291143	2.10254	0.4405404	0.03583109550223243	0.07721428249686688
4003	ODF2L	2.1023953	0.17752606	0.035842384587315694	0.07722557493288645
4004	LINC00448	2.1021104	1.1734147	0.03587390933306841	0.07726880526546132
4005	GUSB	2.1015708	0.3008744	0.03591473742353731	0.07734724407621704
4006	PWRN4	2.1015036	0.60943323	0.03592489897718208	0.07736228576947081
4007	FMC1	2.1002467	1.8631586	0.036039324836560735	0.07757782084121623
4008	ENSG00000279266	2.1002092	1.8274142	0.036041331428811677	0.07757871101132739
4009	IPPK	2.0987132	0.3501368	0.036169175310664374	0.07781949718471033
4010	RBM7	2.0965033	0.58713025	0.0363658471458945	0.07820809151699215
4011	TNS1-AS1	2.0942383	0.9813377	0.03656962524323595	0.07859774075801501
4012	NDUFAF2	2.092219	0.18824323	0.03674597464700081	0.07891059105523858
4013	C19orf47	2.0920434	0.54912925	0.036763373240056144	0.07893751102487893
4014	SAMMSON	2.091687	0.56636804	0.03679688858439363	0.07899205996397624
4015	POGLUT2	2.0902917	0.8824081	0.036923358163019795	0.07920768670202802
4016	TERF2	2.0901532	0.27841866	0.0369322061696168	0.07922011492960782
4017	DMXL2	2.0879629	0.15648521	0.037128792236018934	0.0795712680680214
4018	H3C11	2.0876138	2.922138	0.03716954613809392	0.07963971230106887
4019	SAAL1	2.0865288	0.4038757	0.037260474186988066	0.07979728976463102
4020	TSPAN11	2.0862155	0.31818044	0.0372850517786663	0.07984513808005912
4021	ELMO2	2.0850935	0.2563714	0.03739053492463034	0.08002655780598815
4022	HMSD	2.0836136	2.1639261	0.0375326107615464	0.08029887878331372
4023	MYH9-DT	2.0834503	1.1481346	0.037543899045870195	0.08031950075718432
4024	TIAL1	2.0822852	0.17216444	0.037645678652415235	0.0805089481803749
4025	CHRNA10	2.081746	1.4127672	0.037701755312271254	0.08060055666170532
4026	FAAP24	2.0799727	1.5164125	0.0378646187100914	0.08091321260011544
4027	ADRA1A	2.079151	0.34624505	0.03793109875413399	0.08103038459066578
4028	ENSG00000287558	2.0790122	1.5968813	0.03795337612609291	0.08107086194352454
4029	RTF1	2.0779703	0.2013283	0.038044016743403825	0.08122172412846469
4030	ENSG00000259519	2.077588	0.94960487	0.03808359947454765	0.08128128707593116
4031	ZNF253	2.077219	0.38302723	0.03811428170368293	0.08133607758133003
4032	ENSG00000259420	2.077033	1.0306569	0.03813302070923457	0.08136537013093394
4033	ENSG00000260350	2.0770125	1.3219059	0.03813625257773795	0.08136870084256409
4034	LINC01619	2.0769477	0.24280024	0.03813923583195441	0.08136959275719886
4035	GPATCH8	2.0765638	0.11904523	0.03817252288974157	0.08142111688864417
4036	ZNF442	2.0765083	0.64337766	0.0381795383372997	0.08143251392562285
4037	GTPBP2	2.0764208	0.26757056	0.03818633955017063	0.08143988628423444
4038	AP2S1	2.0761542	0.48659033	0.038212803526339	0.08148562009570681
4039	FAM120B	2.075914	0.12815349	0.038233181129451926	0.0815255037499803
4040	MFSD14C-1	2.0728977	0.16457258	0.03851429326397032	0.08207820460237306
4041	SLX4IP	2.0727117	0.1854581	0.03853200057345211	0.08210875438349323
4042	RANBP3-DT	2.0714042	0.7956279	0.03865667106542476	0.0823275853907135
4043	ZFP1	2.0713112	0.5324819	0.03866518628181433	0.08234211927895196
4044	SIAH1	2.070982	0.23719414	0.038693341084914214	0.08238766665878852
4045	SFXN5	2.0701444	0.1887468	0.03877167193669852	0.0825039493106115
4046	MSC	2.0694332	2.3944452	0.038846169465289744	0.08264080907870691
4047	ENSG00000286730	2.0690815	1.4047506	0.03887725245597148	0.08269335154091899
4048	LMLN	2.0686748	0.38963118	0.038912211281827765	0.0827523850387549
4049	AGPAT5	2.0686665	0.24256855	0.038911034929165235	0.0827523850387549
4050	ENSG00000235100	2.0686285	0.6845568	0.03891652863661839	0.08275795246925949
4051	EDA2R	2.0679765	1.2349105	0.03898119975602992	0.08288823970479194
4052	ZCCHC17	2.0668643	0.25961554	0.03908114712747062	0.08306812023977846
4053	GPR84-AS1-1	2.066659	1.124794	0.03910619720753351	0.08310322881883692
4054	PRSS35	2.0657706	1.8658203	0.03919191470905671	0.08326358356607816
4055	RFTN2	2.0640154	0.27221856	0.03935016502431238	0.08355968849927896
4056	TIAM1-AS1	2.0638025	3.300217	0.039379747654049495	0.08361156920373658
4057	IFT140	2.0621207	0.23633787	0.03953202069082392	0.08390195439536907
4058	ENSG00000287621	2.0614002	0.45622677	0.03960184538227231	0.08403509421216819
4059	SRRM2-AS1	2.061132	0.7489968	0.03962989302263722	0.08407669819710671
4060	FNTA	2.0610974	0.23716058	0.03962939204003491	0.08407669819710671
4061	PRMT5-DT	2.060584	0.64371157	0.03968029907984538	0.08416573736064614
4062	FTSJ1	2.0602698	0.50987345	0.03970995869268426	0.0842098749528104
4063	ENSG00000291250	2.0602245	1.5813496	0.03971878326364377	0.08422009017888413
4064	ENSG00000236986	2.0589218	0.71403533	0.03984128526074999	0.08445159352433199
4065	ENSG00000257060	2.0585768	0.43277907	0.03987221826820886	0.08450980524134902
4066	AACSP1-1	2.0580928	1.6294513	0.03992367976344923	0.08459954385721391
4067	WASH7P	2.0579696	1.0338959	0.03993484657628501	0.08461676711360255
4068	AASDH	2.0579073	0.32183567	0.039936858644441714	0.08461734868895852
4069	IFIT1B	2.0577202	2.566329	0.03996077318461054	0.08465328573795737
4070	ZYG11A	2.0573766	1.0690587	0.03999154994241928	0.08470374474147244
4071	ZNF789	2.0572019	0.25493523	0.04000446702135558	0.0847274185624309
4072	LEO1	2.0564559	0.35475907	0.04007742317565737	0.08485610233948533
4073	SNHG30	2.0556502	0.50219506	0.0401553219851272	0.08500255901029014
4074	LINC01915	2.055601	0.6890417	0.04016068818571843	0.08500863830284605
4075	CD99	2.0555387	0.18555063	0.04016343073785129	0.08500863830284605
4076	BABAM1	2.0537512	0.42642063	0.04033943887838775	0.08531072195682142
4077	KCNMB1	2.0521991	0.737577	0.04049133844317597	0.08560593902517077
4078	ANKDD1A	2.0515966	0.30671424	0.04054711932526805	0.08570526571908084
4079	ENSG00000277135	2.0515208	1.2631739	0.04055856239121512	0.08572573226247371
4080	ENSG00000228010	2.05111	0.61146766	0.04059847030750548	0.08579518777273484
4081	EXO5	2.0504735	0.7920712	0.040658858656432456	0.08590416498984545
4082	CCDC28A-AS1	2.049643	0.60340506	0.04074027711985916	0.08605751779226606
4083	CPSF3	2.0484183	0.30595565	0.040859183905356554	0.08626378816539727
4084	NBPF17P	2.0479736	0.64456177	0.04090422694379198	0.08634016920414293
4085	SLC20A1	2.0471156	0.19838926	0.04098301989458359	0.08648399284250256
4086	BDKRB2	2.0465553	0.36148846	0.041042976937075655	0.08660301100055072
4087	MRM3	2.0463574	0.80964935	0.041064635076645414	0.08663369574849362
4088	NCKAP5	2.0461743	0.1720494	0.04107874185240439	0.08665970242282053
4089	EYA4	2.0456402	0.5208938	0.04113310608675381	0.08676687170634743
4090	IL1RL2	2.045168	0.92068696	0.041182358609495734	0.08685195528843373
4091	ZNF782	2.0429447	0.20071521	0.04139769479543578	0.08724563730246815
4092	ENSG00000241962	2.0423188	0.2465704	0.04146125098867202	0.08737201958744861
4093	SYCE2	2.0403125	0.7268467	0.04166231041574519	0.08775014889606673
4094	FMOD	2.0399911	0.9232767	0.04169419914958597	0.08779832699933139
4095	HNRNPA0	2.0391965	0.6068834	0.041774012219741606	0.08793703407985144
4096	ENSG00000248994	2.0365233	0.4753932	0.042040471198550866	0.08845864441872753
4097	ENSG00000267924	2.0359027	1.1663612	0.04210663268811708	0.08857106814590841
4098	ENSG00000273805	2.0356414	1.8145268	0.04213488953155753	0.08862162374565023
4099	C12orf43	2.035598	0.61293125	0.04213612625173078	0.08862162374565023
4100	ENSG00000285857	2.034792	1.819724	0.0422217107418728	0.0887824547565837
4101	GP1BB	2.0321612	1.8889009	0.042487994652839284	0.08925759732556694
4102	ENSG00000267102	2.0319395	1.268609	0.042508796117410534	0.08929359243090447
4103	ADCYAP1R1	2.031609	0.5652419	0.042538647352292694	0.08934858955194952
4104	FAAP20	2.0314786	0.37476116	0.04255028351177765	0.08936917564291158
4105	SNX24	2.0295112	0.18762045	0.04274948059187068	0.08973723892680367
4106	ACBD6	2.0294654	0.13581163	0.042754055722853526	0.08974250313176298
4107	ZFP69B	2.0271876	0.7557983	0.042990868528917627	0.09016621368798099
4108	TMTC1	2.0269654	0.2350343	0.04300847077835392	0.09019147833796741
4109	ENSG00000251034	2.0267181	0.41242003	0.04303794877807579	0.09024697541582985
4110	AP2B1	2.0260081	0.16658284	0.04310942387334472	0.0903720500983272
4111	FAM149A	2.0259519	0.26020434	0.043114789090426736	0.09037551649128793
4112	ENSG00000260793	2.0246754	0.94043285	0.04325060073172643	0.09062899115463054
4113	RNASEH2C	2.0232654	0.5137213	0.04339347229493755	0.0908892608094137
4114	ENSG00000248753	2.022813	0.9620742	0.043440856797507386	0.09097677049520556
4115	GUCY1A2	2.022538	0.2765722	0.043464407016556635	0.09101434867957839
4116	VAMP1	2.021713	0.57418174	0.04355159190699439	0.09116163432997261
4117	COPS8-DT	2.0216281	0.32757908	0.04356110654756899	0.09117371241043172
4118	NOM1	2.0209699	0.27875724	0.0436295745860615	0.09130132023514344
4119	ENSG00000283782	2.0207312	0.13634193	0.04365241711255866	0.09133955095256148
4120	SLC30A4	2.0206373	0.4078958	0.04366483824224082	0.09135941107285257
4121	ENSG00000256943	2.0189316	2.0224092	0.04384837316451098	0.0916725229195619
4122	LINC02076	2.0181546	2.3885725	0.04392992673304156	0.09182331410617468
4123	ENSG00000286786	2.0168538	0.7476533	0.044061419650834835	0.09206259982650511
4124	DBR1	2.016429	0.61661494	0.04410358605518947	0.09213884314524311
4125	NNMT	2.0164115	0.48714843	0.04410645665917185	0.09214088740887783
4126	FGF5	2.0159676	1.1904767	0.044156503381652584	0.09222565627379128
4127	TCF3	2.015452	0.21003053	0.04420549245428221	0.0923135226800062
4128	MX2	2.0153456	0.5389645	0.044217362550272206	0.09232900786695634
4129	CILP	2.015005	1.1829311	0.044257102481985576	0.09240606758811344
4130	IFI44	2.014836	0.38932666	0.04426959474909195	0.09242222091619995
4131	GBX1	2.0148106	1.7254388	0.04427866750585882	0.09242927473103488
4132	ERCC6L2-AS1	2.0132027	0.24222668	0.04444183994929752	0.09272572293115579
4133	AMOTL2	2.013172	0.34858704	0.044446657706635306	0.09272572293115579
4134	ENSG00000227992	2.011605	1.5992739	0.044615837138606645	0.09302941712592021
4135	ENSG00000231114	2.0109487	2.3704603	0.044687292510657596	0.09315447843345763
4136	C6orf201	2.010529	1.0206735	0.04472869905441362	0.09322483143812688
4137	ENSG00000279631	2.010234	2.9569824	0.044763759334101684	0.09328592742434456
4138	H4C3	2.0094757	1.4115845	0.044840622185876505	0.09342611642526907
4139	TMTC3	2.0079577	0.28411862	0.04499865310068302	0.09371928871341466
4140	EID2B	2.0075858	1.7032824	0.04504382106247275	0.09379731455145376
4141	DYRK4	2.0066528	0.4777736	0.04513779393873431	0.09395684074496616
4142	CCNI	2.00629	0.21369651	0.04517492125294496	0.09402130738370652
4143	TBX2-AS1	2.0060806	0.94874936	0.04520050783918376	0.09405923984072176
4144	MAGEH1	2.0057805	1.8291326	0.0452361788920813	0.09412140310560031
4145	CAV3	2.0055206	0.8921991	0.04526113153461131	0.09416929776435537
4146	ENSG00000224669	2.0054975	3.8258884	0.04526860941583593	0.09417680884024171
4147	ENSG00000267422	2.005397	1.3987607	0.04527687785832705	0.09418596317577149
4148	HDGF	2.004929	0.29089564	0.04532103469341521	0.0942430845049243
4149	CHRNA5	2.0045493	0.77322453	0.045364342822592635	0.09431553459311856
4150	DHRS13	2.0032241	0.94490945	0.04550698245800493	0.09453944079774429
4151	ZNF669	2.001725	0.96045816	0.04566809168504052	0.09483368423001591
4152	SMIM41	1.9986682	0.6509753	0.045996994624340246	0.09543528798159948
4153	RBM4B	1.99716	0.40459827	0.04616049935913092	0.09573374208044622
4154	FAM76A	1.9966285	0.40180415	0.04621925372174627	0.0958270273221049
4155	SRSF7	1.9959409	0.21175866	0.04629346542252964	0.09596909277212828
4156	MSS51	1.9956665	0.53694457	0.0463246572565752	0.09602135219928122
4157	ANAPC1P4	1.9950511	1.0475438	0.046394260504928495	0.09614484437929308
4158	SPP2	1.9936635	2.4721096	0.046550349255019295	0.09641907651826505
4159	EGR3	1.9933482	0.55410826	0.04657827063333605	0.09646820169514188
4160	ENSG00000289725	1.9916866	0.69761693	0.04676197328806648	0.09677097463803593
4161	CASD1	1.9913008	0.19563301	0.0468004872533137	0.09683010274299488
4162	ENSG00000224218	1.9907955	0.66331387	0.046859260374740315	0.09692287893854501
4163	MRPL33	1.9898746	0.28915402	0.04695970800593191	0.097118268164644
4164	ENSG00000264513	1.9895256	1.3676171	0.04700310194098015	0.09719150177579938
4165	DNAJC9-AS1-1	1.989464	1.0534714	0.04700874297028737	0.09719903894221528
4166	COLCA1	1.989317	0.9999144	0.04702598843919517	0.09723056871786721
4167	IP6K3	1.9890431	1.0850933	0.04705490358566176	0.09727796293150605
4168	TUBB4B	1.9887761	0.4341441	0.047080805040228865	0.09731911557574877
4169	PAQR4	1.988087	1.092005	0.0471602714273869	0.09746682926498694
4170	RPL35A	1.9876876	0.5072299	0.047203666476569574	0.09754409531002228
4171	ENSG00000288583	1.9876328	0.76007956	0.04721192416862399	0.09755288031074555
4172	POU5F2	1.9850352	0.6154471	0.047499888785656204	0.09801896623093716
4173	GMEB1	1.983075	0.28102624	0.04771558920824983	0.09838070042183625
4174	RSPO3	1.9828532	0.5363516	0.047740229265960915	0.09841900282760835
4175	ENSG00000275465	1.9823525	1.1408572	0.04780006632888697	0.0985344079389875
4176	RPSAP41	1.9814818	2.2731037	0.04790072060953876	0.09870807770156223
4177	HBS1L	1.9813226	0.20969045	0.047910451009842335	0.09871977419299746
4178	TCEAL7	1.9806732	1.2954774	0.04798905738789212	0.09885664622147083
4179	AAMDC	1.9806092	0.20956059	0.04799174451819622	0.09885799985394524
4180	RNF115	1.9797407	0.15797588	0.04808801252594508	0.09901860608830755
4181	SMAD4	1.9789965	0.16877778	0.04817246759637364	0.0991657970853678
4182	ENSG00000229151	1.9787111	0.5853085	0.048207689943035856	0.09921888698051477
4183	HIVEP2	1.9773418	0.16454677	0.048359431846109496	0.0994807422820023
4184	GRIA1	1.9762025	0.48978642	0.04849083815043878	0.09970894043195827
4185	RMRP	1.9760729	0.49920875	0.04850618130567357	0.09973627838303038
4186	DDX19A	1.9742569	0.3164225	0.04871086138814987	0.10006418323969131
4187	QRFPR	1.9740691	0.98904485	0.04873528002961123	0.10010589956478858
4188	ZNF347	1.9740177	0.27425963	0.04873778247505565	0.10010681728332109
4189	DNAL1	1.9735004	0.38864145	0.04879733974583218	0.1002122401612
4190	AFG3L1P	1.9718703	0.2274811	0.0489824336807268	0.10053723996392286
4191	ZNF430	1.9711558	0.35941267	0.04906618028312436	0.10068791232681261
4192	MOV10L1	1.9710112	0.4288872	0.04908151717801626	0.10070910461233303
4193	CAB39L	1.970608	0.2914385	0.04912701521621905	0.10078090917180786
4194	C2CD6	1.9696686	0.45717448	0.04923634354902363	0.10096052289150502
4195	GLRB	1.9686083	0.6734797	0.04936041513676761	0.10118511097534556
4196	HK1	1.9682472	0.2410095	0.04939778948341382	0.10124041716524078
4197	HHIPL1	1.9681834	0.6302693	0.049408352730286376	0.10125526360239676
4198	VOPP1	1.9672253	0.15072899	0.049514072034969735	0.10141471567795071
4199	ENSG00000290098	1.9666938	0.9450707	0.04958328990706357	0.10153086586049036
4200	CMTM3	1.9662664	0.63369334	0.049630447764098216	0.10160606823962899
4201	ENSG00000288560	1.9646032	0.91475016	0.04982487663844127	0.10193983037302802
4202	CRMA	1.9632677	0.70981383	0.049977888332039935	0.10219277821605982
4203	TUBA1C	1.9628203	0.42359975	0.05002851324474096	0.10226194333413345
4204	CACNB4	1.9621671	0.2943178	0.050103199981453475	0.1024017137153994
4205	EPC1-AS1	1.9620007	0.72931635	0.050125199552040915	0.10243807829893359
4206	PCP4L1	1.961398	0.8144963	0.05019607176380757	0.10255279001316919
4207	TAMALIN	1.9611199	0.4060773	0.050226945403744436	0.10260725678628856
4208	SCRN1	1.9606723	0.3379585	0.050278977031716736	0.10268770439064509
4209	MBNL1-AS1	1.9602429	0.67360395	0.05032974716924465	0.10277415412813971
4210	AXL	1.9595106	0.2865545	0.05041340327845288	0.10290614548577351
4211	ENSG00000253181	1.9593167	1.8134444	0.05044328843874257	0.10295420202807568
4212	PPP5C	1.9593081	0.20056772	0.050436913501649645	0.10294550541528708
4213	FLRT2-AS1	1.9591367	1.2066892	0.0504624816736811	0.10298905882171419
4214	DRAXIN	1.9551572	0.9616735	0.05092973136223781	0.10379042759785138
4215	NUP62CL	1.9542444	0.57273555	0.051037540409596	0.10395357994338977
4216	ZNF341	1.9539336	0.40041447	0.05107176037371023	0.10401457850691902
4217	P3H3	1.9522984	0.5084351	0.05126744487597783	0.1043563798098298
4218	ENSG00000254905	1.950476	2.0515847	0.05148831452658886	0.10475342332953813
4219	DTX3	1.9489375	0.47448346	0.0516675451585368	0.10505223640476076
4220	STRN	1.9487693	0.16341697	0.051686702307290354	0.10507363928033503
4221	PKD1P6-NPIPP1	1.9472387	1.2002907	0.0518731318889741	0.10538985697131631
4222	H4C5	1.9466897	1.0743582	0.05194059270608199	0.10549709892511361
4223	LINC01535	1.9466677	0.8223044	0.05194266583694297	0.10549709892511361
4224	ENSG00000286746	1.9458697	0.52466613	0.052037275989337474	0.10565400317401527
4225	RLF	1.9456619	0.15379514	0.05205837691116156	0.10568362676420483
4226	ENSG00000258539	1.9443386	0.6724369	0.05222189868531495	0.10595816933367225
4227	CIAO2A	1.9435309	0.35868156	0.05231755205496501	0.10612129914914553
4228	ZNF670	1.9434509	0.39037657	0.05232760445941495	0.10613726860613058
4229	ENSG00000228714	1.9429834	0.55944735	0.05238683350234336	0.10623970423925029
4230	ZNF624	1.9424598	0.5315853	0.05244881752011787	0.10632998274820782
4231	NOP58	1.9424499	0.16681093	0.05244686251473814	0.10632998274820782
4232	ENSG00000258162	1.9420947	0.6286846	0.05249405985025918	0.10640398445735365
4233	ATAD3A	1.9410514	0.437774	0.05261942623800309	0.10660485164281211
4234	ENSG00000278769	1.940599	1.7048405	0.0526775055589224	0.1067003230059231
4235	PCBP4	1.9398371	0.31661734	0.05276522563730785	0.10685133724574258
4236	ENSG00000234091	1.9369643	0.7389262	0.05311835480342328	0.1074011892139135
4237	ITIH5	1.9368027	0.35140264	0.053135414074353585	0.10742676109905222
4238	LIPC	1.9360217	0.6290605	0.05323241517446003	0.10759607164594921
4239	MCM8-AS1	1.9351089	1.3952459	0.05334901170395486	0.10778700460354287
4240	SLC22A17	1.9350984	0.5493076	0.05334646593624245	0.10778633300817918
4241	MDC1-AS1	1.9350635	1.0013615	0.05335342128049199	0.10779144164941083
4242	WNT9A	1.9346353	0.39620757	0.053402328292535876	0.10786787437014858
4243	LINC00624	1.9345669	0.46472022	0.05341256119358806	0.10787959458360712
4244	ARHGAP11A-SCG5	1.9337782	1.9317743	0.053514004731430455	0.10804415432882257
4245	WDR70	1.9336452	0.10786451	0.053522146047635666	0.10805611161343898
4246	STRA6LP	1.9327803	0.41041115	0.05363215037751898	0.10824080442419451
4247	ZNF292	1.9327059	0.10630559	0.05363807738232909	0.10824080442419451
4248	RNF40	1.9324218	0.26707274	0.05367468684819614	0.10829673102972553
4249	CDH8	1.9321868	0.41095498	0.05370499168357936	0.10833543287382244
4250	MRGPRF-AS1	1.9320376	0.955223	0.053723584477859285	0.10836844987585086
4251	MUC12-AS1	1.931971	1.5084838	0.0537360816687946	0.10838916891467339
4252	FNTB	1.9312146	0.22613813	0.05382349032591336	0.10853400960212542
4253	KAT6B	1.9309574	0.12363049	0.053854545811623696	0.10856965855002694
4254	FBXO3	1.9305236	0.3180287	0.053910979650229444	0.10866093650953493
4255	SLC41A1	1.9304849	0.44786996	0.05391498254481349	0.10866450707587648
4256	C10orf88B	1.9295193	0.94848406	0.054038525831522966	0.1088999847276435
4257	ENSG00000290884	1.9285382	1.8695412	0.05416399714172088	0.10909414892908939
4258	ENSG00000290968	1.9281929	2.5135207	0.0542077204674688	0.10917318326405276
4259	FAM216B	1.9272038	2.0005903	0.0543277811862825	0.10936070966474808
4260	ENSG00000260570	1.9268047	0.6394413	0.05437514757312801	0.10942891712191866
4261	ENSG00000254932	1.9266967	1.5759405	0.054391283865895534	0.10944782206112891
4262	ZDBF2	1.9265814	0.32550004	0.054399839013090444	0.10945599141674496
4263	ZNF501	1.9259379	1.1574059	0.05448611246075977	0.1096146797059459
4264	LINC02249	1.9245063	1.3214768	0.054666236025519746	0.10989664638254461
4265	PPIC-AS1	1.9240446	1.1335003	0.05472303756078704	0.10998813335817438
4266	ENSG00000232451	1.9229614	0.76059586	0.05485795083542724	0.11022745047795163
4267	HCFC1	1.921382	0.2411401	0.05505201610375166	0.11057176772335636
4268	BRAT1	1.920259	0.36132577	0.05519517155921033	0.11080902273943294
4269	CACNB1	1.9197795	0.5033546	0.055256898015355355	0.11090549198086573
4270	PCDHGB6	1.9192696	0.8267228	0.05532312395930932	0.1110109806984402
4271	TUBA3FP	1.9187584	1.0517498	0.05538717773552309	0.11110746339448441
4272	C9orf92	1.9171646	0.59020877	0.05558937618316164	0.11144880367919331
4273	APOL4	1.9158653	0.6124361	0.055755153277506415	0.1117443597953744
4274	PIN1	1.9152112	0.46862066	0.05583858284648223	0.11188046951774831
4275	CHRD	1.9142041	1.055243	0.05596942859051535	0.11210942897045201
4276	ENSG00000276150	1.9141824	0.8670065	0.0559695354455959	0.11210942897045201
4277	NTAQ1	1.9138334	0.35329816	0.05601326316910467	0.11217394784755763
4278	RBMS3-AS2	1.9137237	0.44268528	0.05602774382010128	0.11219371966574662
4279	LSM2	1.9135504	0.64975965	0.056050910908253884	0.11222165273239929
4280	ENSG00000198580	1.9131874	0.9809778	0.05610009974926231	0.112297051035415
4281	HOXA5	1.9112003	0.5562259	0.05635120086668791	0.11271165974477217
4282	SLFN12	1.9102752	0.6070166	0.05647349919892765	0.11290526578493221
4283	PCDHGC5	1.9096593	1.2011256	0.056555021926473846	0.11304968630553418
4284	ZNF431	1.9094559	0.2001735	0.056574968885308635	0.11307099379367806
4285	DHX8	1.9093381	0.20945328	0.05659005242519574	0.11309185706673433
4286	ENSG00000285404	1.9083809	0.59137607	0.056716299285004435	0.11329765947088136
4287	MTHFD2P1	1.9080365	1.4743208	0.05676414673239726	0.11336998800698364
4288	NGF-AS1	1.9072086	0.8419986	0.056870169022204126	0.11353517365815179
4289	ENSG00000285796	1.9061834	0.6644918	0.05700302052807909	0.11374910234700851
4290	CDC20P1	1.9061753	4.102438	0.05700971384205901	0.11375779736449865
4291	PAF1	1.906069	0.5118574	0.0570159116011327	0.11376168713545504
4292	NLRP14	1.9060293	1.0686707	0.05702468941258635	0.11376949043320563
4293	DPPA4	1.9050231	1.3522478	0.057156344119888146	0.11398966524491412
4294	ENSG00000285619	1.9049202	1.4982231	0.05717003592765129	0.11400019984570535
4295	EXOC6B	1.9046836	0.10396702	0.057193171558211346	0.11403154746723176
4296	BMS1P21	1.9037193	2.0463707	0.0573279388715225	0.1142336416042147
4297	INTS13	1.9036824	0.31605086	0.05732531604999723	0.11423308949188825
4298	LSM4	1.9034002	0.55006444	0.057364383047896365	0.11430158451990413
4299	PPP1R15A	1.9033009	0.22355919	0.05737577025882202	0.11431491940365415
4300	ENSG00000230021	1.9011691	0.25469843	0.057654463916742386	0.1147668853751439
4301	CENPN-AS1	1.9009353	3.5879383	0.05769389383845033	0.11483769331943444
4302	RDH10-AS1	1.900091	0.78244394	0.057797822711024675	0.11500524517371413
4303	ZDHHC1	1.8986773	0.48457992	0.057983488512287316	0.11532755773449468
4304	ANAPC11	1.8981385	0.77343345	0.05805616034513042	0.11543918497322883
4305	ENSG00000271141	1.8980377	1.5670526	0.058072620006769195	0.11546710963129375
4306	EID1	1.8967528	0.7825208	0.05823969763667876	0.11571427154267573
4307	PAFAH1B1	1.896741	0.106550455	0.058234703528635946	0.11570906982894094
4308	DDX20	1.8964025	0.56187105	0.05828470777169228	0.11578008154460005
4309	LINC02102	1.8955725	0.97275543	0.05839559655818299	0.11594720831754007
4310	ENSG00000226900	1.8946679	1.6765753	0.058518945580905646	0.1161411587357437
4311	HNRNPH3	1.8940365	0.17315792	0.058594737515431296	0.11624894188570331
4312	SCCPDH	1.893611	0.24829528	0.05865301308380199	0.11635033733166276
4313	CYP26B1	1.8927629	1.032391	0.058770102883717444	0.11653988395762163
4314	SLFN13	1.8917898	0.581765	0.05889737503086182	0.11675898104021612
4315	MAMDC2	1.8916305	0.2673611	0.058915772563901056	0.11678594424703276
4316	SETMAR	1.8910294	0.5700169	0.05899928068440749	0.11692768072477926
4317	PCMT1	1.8907769	0.22940749	0.059029846846440755	0.11697873694669049
4318	KLHL21	1.890647	0.48632345	0.059049673720562024	0.117012272827964
4319	FAM174A-DT	1.8906404	0.5536164	0.05905157536284946	0.117012272827964
4320	ENSG00000275180	1.8904202	1.3823544	0.059084413895360274	0.11706305333318096
4321	COPZ2	1.8887581	0.6599421	0.05930214703385107	0.11742278426666988
4322	H2BP1-1	1.8884434	2.6848478	0.05934962714770445	0.11749768854536594
4323	TRIM69	1.8880293	0.5529488	0.059399652091984244	0.11757282679248257
4324	MTERF3	1.8868518	0.41859835	0.05955812154888589	0.11781945010308505
4325	ENSG00000256594	1.8864437	0.60406107	0.059612755862268024	0.11790837029286902
4326	SLC9A6	1.8859632	0.35368842	0.059677618442846476	0.1180079044516075
4327	ENSG00000286695	1.8857039	1.5882366	0.05971819380712709	0.11805745149493682
4328	ENSG00000226622	1.884704	0.63760346	0.05984923740253413	0.11825123394443977
4329	VASN	1.8830221	0.9403923	0.060080953043808845	0.11864648221116801
4330	MAGI3	1.8823643	0.09417581	0.06015881684956522	0.11874246364056935
4331	SCG5	1.8822724	0.47341818	0.06017677129609777	0.11877308833856316
4332	ENSG00000258077	1.8819911	0.41526398	0.060216029999685006	0.11883612534141111
4333	RAB36	1.8816427	0.70803326	0.0602633884052016	0.1189247675388624
4334	ZNF141	1.8812517	0.20450945	0.06031529449229858	0.11901755383872752
4335	ENSG00000258430	1.8810722	1.8177137	0.06034687363582657	0.11906539390314731
4336	DIAPH3-AS2	1.880806	1.9710703	0.0603823796842091	0.11909684592392122
4337	RNU6-603P	1.8807406	2.3008468	0.06039216681678678	0.119111325569798
4338	ENSG00000232063	1.8804138	0.5015474	0.060431471845903376	0.11916954103874479
4339	ENSG00000254420	1.8803855	0.4239649	0.060435297167840615	0.11917225872527948
4340	SLC25A12	1.8801205	0.20939173	0.06046914222186792	0.1192245146734898
4341	GUCA1C	1.8801181	1.3904335	0.060475482476043466	0.11922736106304864
4342	SS18L1	1.8800882	0.21196434	0.060473487352683895	0.11922736106304864
4343	MMP19	1.8799138	0.64431196	0.06050051256291756	0.11926705099740757
4344	DZANK1	1.8786058	0.40727323	0.060677973083596876	0.11957816086864152
4345	PCDHGA5	1.8780653	0.688968	0.06075340124021591	0.11969774380369924
4346	LINC01749	1.8768408	1.4443933	0.06092530622600464	0.11998744134171238
4347	ACSL4	1.8767697	0.2356455	0.06092754218854704	0.11998744134171238
4348	SMPX	1.876428	1.6128544	0.060982434089951645	0.12007342557739097
4349	MYADM-AS1	1.8745915	0.6186509	0.061230607553856495	0.12048683233625763
4350	CCDC144A	1.874116	0.5075163	0.06129552496332458	0.12059021026396721
4351	FAM72D	1.8738215	1.9444414	0.06134114006026865	0.12065557955630352
4352	HOXC5	1.8735995	0.8373497	0.06136718720683738	0.12069218862721887
4353	DDX60	1.8734897	0.21843834	0.061379037038484754	0.12071061892012482
4354	ZNF542P	1.8729773	0.6564661	0.06145449679567408	0.1208297434171405
4355	CRYZL1	1.8727645	0.1931812	0.06148027772789234	0.12087067278130405
4356	RPL23AP7-1	1.8720533	0.67632306	0.06158176877650549	0.12103600015652678
4357	IFT27	1.8719538	0.32586634	0.06159313717309045	0.1210534584734506
4358	TMEM14A	1.8717993	0.61188406	0.06161805570926198	0.12109754537833003
4359	ULK4P3	1.8715956	2.5940678	0.06165083143260129	0.12115706977824121
4360	ZNF511	1.8707744	0.7630126	0.061760303306532115	0.12131835143485542
4361	ENSG00000290872	1.8693147	0.685218	0.061960646906624346	0.12165791400124153
4362	STRADA	1.8690305	0.35143375	0.061997685673297914	0.12171591602169973
4363	ENSG00000286316	1.8686182	1.1287762	0.06205746612472894	0.12179890719579436
4364	ZMYND10-AS1	1.8684522	2.5689733	0.06208739401630781	0.12185273501012203
4365	ENSG00000285184	1.8675923	0.5729128	0.062203138045408425	0.1220356303495004
4366	SLC25A30	1.8661783	0.5314025	0.06239944322632044	0.122346824746763
4367	INIP	1.865803	0.31026283	0.06244995176202678	0.12242614028852221
4368	ASB16	1.8646356	1.2302072	0.06262028572042196	0.1226909142632512
4369	ENSG00000227189	1.8642383	1.6892627	0.06267612659124351	0.12277724164604566
4370	ENSG00000242154	1.864225	1.5900857	0.06267695238655992	0.12277724164604566
4371	MAP7D3	1.8641976	0.3948674	0.06267650000542582	0.12277724164604566
4372	ENSG00000270492	1.8628085	3.0548577	0.06288015917441463	0.12308123282590311
4373	ENSG00000229066	1.8617593	0.79875684	0.06302353076029539	0.12332716792432954
4374	PRKAA2	1.8613334	0.34341556	0.0630805078859164	0.12343370325986888
4375	KPNB1-DT	1.8604625	0.28109893	0.06320229853824522	0.12363724328012635
4376	ENSG00000271911	1.8604207	1.5506275	0.06321277704085491	0.12365277430550523
4377	KLHDC3	1.8587207	0.33674327	0.06344880180584081	0.12400534839764067
4378	FNDC3A	1.858711	0.10412019	0.06344887575906255	0.12400534839764067
4379	ENSG00000268926	1.8578869	2.0450118	0.06357389826371311	0.12418849318154439
4380	GORAB	1.8570968	0.39082053	0.06368057613952147	0.12435542775073796
4381	ATG101	1.8562623	0.712435	0.0638020223780689	0.12455026400092997
4382	GNAS	1.8558016	0.13920122	0.06386323637384242	0.12463478880027966
4383	TMEM231	1.8551345	0.5171784	0.06396156113542106	0.12478167230881881
4384	GOT2P3	1.8547276	3.3384693	0.06402751532454345	0.1248903284977416
4385	OGFOD1	1.8544838	0.353236	0.06405352556354867	0.12493105526648882
4386	GPN3	1.8541472	0.9202369	0.06410691799685174	0.12500014785227972
4387	ENSG00000253174	1.8536369	1.6925194	0.06417946939192562	0.12511656527013584
4388	LINC00844	1.8535563	1.0768676	0.06418910649423337	0.12513034338321832
4389	ENSG00000287612	1.8532127	1.5182312	0.06424086832780222	0.12519115634188294
4390	ENSG00000284128	1.852658	1.8949283	0.06432103120730595	0.12531728656664873
4391	LRRC4C	1.8525053	0.19495797	0.06433357754598634	0.1253276246594044
4392	ENSG00000290689	1.8516916	1.9576874	0.06446147994940317	0.1255206186003453
4393	GAL3ST4	1.8504605	0.86693835	0.06463535872233839	0.12580386487052098
4394	ENSG00000279982	1.8501848	1.9648579	0.06467767817637624	0.12587617184210576
4395	FOXK2	1.8499323	0.14317006	0.06470578055139493	0.12592583228597012
4396	ALDH1A3-AS1	1.849896	0.6023901	0.06471481447194373	0.12593838056085022
4397	ENSG00000254979	1.8485221	1.1811557	0.06491605121227909	0.1262490935916866
4398	ENSG00000286872	1.8470404	0.73352593	0.0651280200271363	0.12660084301778235
4399	NFASC	1.8466551	0.26717404	0.06518201505877297	0.12667546369750682
4400	CARD9	1.8464873	0.83379525	0.06520755752942725	0.12670993322565133
4401	C5orf49	1.8457724	1.8316566	0.06531735871835379	0.12687773174576755
4402	ZNF185	1.8450701	0.69933885	0.0654144758720465	0.1270309106359182
4403	ENSG00000253706	1.8446572	0.98439175	0.06547582499904585	0.1271145640967762
4404	ENSG00000286973	1.8420027	0.97652763	0.0658640892555687	0.12776137895111273
4405	RNF122	1.8419464	0.32590616	0.0658680406165938	0.12776395451074984
4406	SLC1A2	1.8412595	0.60240674	0.06597208521614359	0.1279203762365645
4407	IER5L	1.840571	1.1839546	0.06607574787371794	0.1280954128166527
4408	MEA1	1.8396463	0.8838727	0.06621055435712823	0.1283209924019354
4409	ENSG00000285955	1.8396031	1.3680825	0.06621917817458801	0.12832749169270913
4410	SHMT2	1.8395283	0.9259983	0.06622780006570757	0.1283390930202876
4411	ENSG00000279269	1.8384283	2.92751	0.06639407846292981	0.12861013655480333
4412	HECW2	1.8382274	0.19574821	0.0664104777915087	0.12863678642420312
4413	KLF3-AS1	1.8375177	0.2675561	0.06651952442041814	0.12882510223914764
4414	SLC30A8	1.8370333	0.7797008	0.06659687187321794	0.12895679615419967
4415	LINC02676	1.8349855	2.9871378	0.06690348293737629	0.12948872509377013
4416	FAM72A	1.8343942	1.6088666	0.06698889575143817	0.12963858072260118
4417	FGF16	1.83438	3.0979352	0.06699344704181766	0.12964223660013655
4418	ENSG00000253108	1.8342717	0.73419887	0.06700118681207523	0.12965206212248429
4419	ENSG00000273007	1.8342093	1.2243172	0.06701480729185959	0.1296732660030587
4420	ENSG00000287468	1.8339144	1.1846032	0.06705777319039044	0.12975124915867903
4421	ENSG00000203325	1.833592	0.5834985	0.06710165291101997	0.12981552095426865
4422	SRP54	1.833157	0.17859115	0.0671652790431402	0.1299179678599794
4423	BRPF1	1.8312227	0.4361781	0.0674566371167065	0.13042455688686122
4424	DTX1	1.8307751	0.3653994	0.06752108824336946	0.13054398742558385
4425	EDC3	1.8303833	0.22292566	0.06757907630309098	0.13062498443311601
4426	ENSG00000286878	1.8294164	1.3080369	0.06772910347725458	0.1308530019574745
4427	GPAT4-AS1	1.8293405	0.5135814	0.06773794816803527	0.13086454555825688
4428	ENSG00000259972	1.829127	0.1358627	0.06776667713299923	0.13090966095532536
4429	ENSG00000224363	1.8265915	0.89782584	0.06815352077614341	0.13155454064999428
4430	PRKG1-AS1	1.8262162	0.67776877	0.0682073230235504	0.1316407822051703
4431	BANF1	1.8253734	1.10257	0.06833452155661736	0.13184969811657166
4432	AOC3	1.824963	0.59476745	0.06839540750859589	0.13195149175396573
4433	IGF2-AS	1.8246797	1.2296147	0.0684412651116887	0.13201381266720863
4434	NPHP1	1.8246692	0.32862082	0.0684377469982197	0.13201225553827547
4435	PHC2	1.8245801	0.17496924	0.06845158214478965	0.13202848333677783
4436	KIF3A	1.8240447	0.28167397	0.06853308268216145	0.1321647418206834
4437	PCDHGB3	1.8238593	0.99498224	0.06856658984601598	0.1322188877928758
4438	ENSG00000278765	1.8236997	2.7217507	0.06859394019721735	0.13225591716055313
4439	ENSG00000260912	1.8235044	1.4771295	0.06862111415053748	0.13229783510443302
4440	LSM14A	1.8233163	0.12728511	0.06864225869756976	0.1323281229584835
4441	PPP1R1C	1.8227643	0.59752613	0.06873128724892001	0.13247353069136017
4442	LINC00842	1.8225733	0.63638043	0.0687600364413369	0.1325132080660186
4443	FBXW9	1.8217357	1.0591165	0.06888929701968478	0.13271430059586822
4444	ENSG00000288021	1.8216957	0.76868415	0.06889413728341884	0.13271430059586822
4445	ENSG00000288795	1.8215576	3.7471108	0.06892030455114273	0.13275902816469082
4446	ATP23	1.8213415	0.67345697	0.06894764576359814	0.13279593629946615
4447	VAMP7	1.8209916	0.34379095	0.06899822744154258	0.13287759243675568
4448	ANK2	1.8207234	0.1268364	0.06903282245645877	0.13292844555099365
4449	ENSG00000286098	1.82069	0.2758875	0.0690426930077358	0.13294219540906718
4450	ZNF324	1.8200341	0.49799383	0.06914525541233373	0.1331128737858267
4451	MIR155HG	1.8187311	0.7134308	0.06934419216004793	0.13341195756202648
4452	ENSG00000215838	1.8187066	1.5709937	0.0693516937308321	0.1334160104599323
4453	NBPF9	1.8185921	0.25626948	0.06936134352692357	0.13342914110504145
4454	NLGN1-AS1	1.818402	1.3912129	0.0693977977242659	0.13348344867589465
4455	ENSG00000288659	1.8176821	0.8554484	0.069504596165468	0.13366775231284894
4456	BCL9	1.8161805	0.19668029	0.06973218221776055	0.13403133129304165
4457	UBA52P6	1.8159586	3.947895	0.06977576329773381	0.13409392742987533
4458	ZNF77	1.8157715	0.50674963	0.06979574679729801	0.13412174562129345
4459	HLX-AS1	1.81545	0.7357016	0.06984848778529221	0.13420720687189425
4460	ENSG00000273297	1.8127087	0.90204346	0.07027003132295585	0.13491070314864198
4461	RAC3	1.8126059	1.242801	0.0702876613620634	0.13493923097886004
4462	ADD1	1.8111633	0.11293912	0.07050384755459545	0.13531291245397095
4463	ZNF614	1.8104488	0.53657645	0.07061748652898854	0.13549765007835635
4464	TIMM13	1.810295	0.9948827	0.07064661248208937	0.13554819489589803
4465	PHF20L1	1.8099755	0.14739847	0.07068969204779285	0.13561482127889285
4466	WDR19	1.8091806	0.22336051	0.07081304605869784	0.13582471609620178
4467	MIGA1	1.8088843	0.17521608	0.07085856523739374	0.13590131975623648
4468	RANGRF	1.8083549	1.5054966	0.07094882618571444	0.13604764284107423
4469	HSD17B6	1.8064139	0.9207836	0.07124942182283231	0.13646821411714014
4470	LAG3	1.8062907	1.0079957	0.07126654201887438	0.13647953373058888
4471	ABCC5	1.8061643	0.19961147	0.07128265644907157	0.13650502570809625
4472	ENSG00000265257	1.8053493	1.6441625	0.07141748280349543	0.13673095524314438
4473	TTC12-DT	1.8051277	1.0840974	0.07144874222112968	0.13676956829764494
4474	ENSG00000278766	1.8046912	2.2014003	0.07152292394105378	0.1369044160004
4475	ENSG00000253875	1.8042469	0.84022	0.07158841363488228	0.13702049943762518
4476	ENSG00000286863	1.8039349	0.3310072	0.07163336907700234	0.13709576762868383
4477	ENSG00000270571	1.8033565	0.34094077	0.07172441356213102	0.13724843772441575
4478	ATP5MC2	1.8030263	0.30955824	0.0717774136301054	0.137333666861499
4479	PLEKHO2	1.8026484	0.39284953	0.07183740752621263	0.13743245843587704
4480	ENSG00000250643	1.8024988	0.88215345	0.07186255110005185	0.13746415717928845
4481	ATP6V0E2-AS1	1.801832	1.2030851	0.07197047230920266	0.13762734864185783
4482	TMEM18	1.8016726	0.40481034	0.07199055045267601	0.13766033792533147
4483	ENSG00000253369	1.8015226	0.6321212	0.07201600637153596	0.1376873887276141
4484	ENSG00000250697	1.8010389	0.4377032	0.07209129686872516	0.13781510461306343
4485	LRRC7-AS1	1.7998673	1.4860693	0.07228054077204547	0.13810639834100014
4486	CEBPZOS	1.7996073	0.28223193	0.07231513688852242	0.13815623916034778
4487	RIBC1	1.7986603	1.2836343	0.07247104326643003	0.13840522628293697
4488	ENSG00000254604	1.797952	0.44963276	0.0725787792873606	0.13858380621611852
4489	THRAP3	1.79777	0.12118644	0.07260475561717551	0.1386279705565659
4490	DUSP14	1.7970933	0.6688995	0.07271633149277512	0.1388083536919432
4491	SRD5A3	1.7968525	0.4904599	0.07275290277562962	0.1388727210476486
4492	BMP6	1.7962775	0.44371843	0.07284424259891388	0.1390078035381618
4493	ARHGEF33	1.7953713	0.59155023	0.07298932035762036	0.13923667826603714
4494	CASP7	1.7924913	0.23891819	0.07344721877457416	0.13999501584736046
4495	H3C7	1.7922909	2.71916	0.07348845362356203	0.14006264782436006
4496	NUDT10	1.7918532	2.1429863	0.07355871310666241	0.1401691270491566
4497	ZNF623	1.7908906	0.301549	0.07370614365070736	0.14042808229664114
4498	WDR53	1.7890855	0.5375316	0.0739952386776936	0.14090721202543008
4499	ENSG00000257225	1.7889864	1.7099997	0.0740180106296278	0.14093955353437398
4500	ENSG00000272512	1.7882074	1.0839238	0.07414109592059259	0.1411297771622178
4501	MAMSTR	1.7875319	0.6665153	0.074248565534205	0.14130120928464243
4502	TEX26	1.7868901	1.3257539	0.07435474614257956	0.1414573684992072
4503	KANSL1-AS1	1.7860334	1.293133	0.07449273992219149	0.14167730711700374
4504	EBF2	1.7853601	0.56919944	0.07460081774582676	0.1418385438092481
4505	ENSG00000289516	1.7846997	0.4898033	0.07470630045819629	0.14200583237882988
4506	ENSG00000255496	1.7833256	0.90979666	0.07493335201636885	0.14235962924718643
4507	PROS1	1.7820982	0.23054716	0.07512880051302061	0.14268084889568197
4508	POMK	1.7819136	0.36135796	0.07515888915343139	0.1427275976953173
4509	SUMO1	1.7812713	0.27115148	0.07526291415566691	0.14289654152414
4510	ENSG00000250240	1.7808675	0.60804105	0.0753280766856925	0.14301468531929254
4511	ENSG00000239920	1.7801927	0.25745556	0.07543901929780882	0.14318952074847638
4512	ENSG00000279289	1.7793068	0.55858624	0.07558470911275157	0.14341804653702614
4513	CCSAP	1.7788409	0.57791996	0.07566402323950483	0.14355735394543212
4514	MTFP1	1.7788336	1.4806917	0.07566956215526624	0.14356226966795835
4515	TMEM254-AS1	1.7781639	0.5475601	0.0757720032169094	0.1437174298990089
4516	CHASERR	1.7777306	0.26646027	0.07584381944814352	0.14383683773992106
4517	COL5A3	1.7769115	0.40384784	0.07597909165346078	0.14407423818561366
4518	ARHGAP11A-DT	1.7757033	0.63385236	0.07618049998251865	0.1444078625203851
4519	ARMC1	1.7756045	0.24159004	0.07619294667396816	0.14442583461635985
4520	HSP90AA6P	1.7752409	2.0954826	0.07626128637008855	0.14452724640607767
4521	ANKRD20A1	1.7749637	0.8132198	0.07630018150291878	0.14457845287272914
4522	ZNF541	1.7742178	0.8817466	0.07642746113309203	0.14477456442583303
4523	DHRS7B	1.773252	0.21796659	0.0765841577250853	0.14500934378849115
4524	TRIM33	1.7725029	0.122235656	0.07670584548402926	0.14523366543163851
4525	ENSG00000248268	1.7716743	0.9183721	0.07684613348936993	0.14545448572237782
4526	ENSG00000276649	1.7714869	0.54297584	0.07687889431184737	0.14550518442278831
4527	H2AC14	1.7710533	1.8421363	0.07695595584758412	0.1456283958135405
4528	ENSG00000177359	1.77087	0.67758566	0.07698187518328747	0.14566046383322584
4529	CH25H	1.7705048	1.5541435	0.07704616423175382	0.14576511677381304
4530	PCDHGA12	1.7698098	0.5959221	0.07715681379375797	0.1459404380536171
4531	FZD2	1.7693697	1.4950835	0.07723565294045442	0.14606686706385436
4532	ENSG00000241634	1.7692	1.8024076	0.07726413658492516	0.14610938658794215
4533	CDC42EP3	1.7691864	0.38965368	0.07726126141921459	0.14610938658794215
4534	TTN-AS1	1.7683166	0.15908422	0.07740458111885798	0.14632383414177033
4535	PACSIN2	1.7660198	0.10998641	0.07778770594263357	0.14695110962814686
4536	ENSG00000205622	1.765716	0.32701883	0.07784045704374376	0.14703935520233646
4537	PCDHGA8	1.7656162	0.5187294	0.07785906092309498	0.14706879286423644
4538	ENSG00000251567	1.765471	0.72105473	0.07788632700606725	0.14710888385918872
4539	H3C8	1.7650573	2.2379155	0.07796005519359266	0.14724242816543495
4540	C1orf185	1.7639477	1.5078702	0.07814578929584595	0.14753942587740845
4541	RPL27A	1.7633162	0.31049743	0.07824610392329864	0.1477082129261851
4542	ENSG00000261732	1.7632943	0.8081566	0.07824962982481239	0.14770914308119673
4543	RAB40A	1.7623379	0.6130003	0.07841127062230482	0.1479397178243772
4544	LINC01331	1.7622867	0.468245	0.07842095405786709	0.14795225556756592
4545	FABP5P15	1.761935	3.2385998	0.0784869954686219	0.1480596438245574
4546	CORIN	1.7618153	0.5592685	0.07849957121183124	0.14807245561153218
4547	MTDH	1.7612337	0.12939575	0.07859473180557884	0.14824218224661678
4548	FHOD3	1.7606974	0.24479413	0.07868677321983691	0.1483962699349244
4549	MIR133A1HG	1.7605454	1.0060958	0.07871536437890088	0.14843869325138304
4550	ENSG00000253100	1.7604774	0.8653773	0.07872818087282527	0.14845711334539574
4551	TMBIM4	1.7603886	0.17045136	0.07873859216104966	0.14847099671101974
4552	LIF	1.7603228	0.6130896	0.07875753367609335	0.14849521352634326
4553	ENSG00000289424	1.7593154	1.2756747	0.07892726382263997	0.1487677387826715
4554	TMEM266	1.7579708	0.45937747	0.07915305930492252	0.14914280062027924
4555	COPS8	1.7575169	0.35730612	0.07922872106675613	0.14927381353769836
4556	NPIPA9-1	1.7565277	1.2468511	0.07940226741830314	0.1495255846379167
4557	ENSG00000271936	1.7564299	1.8413234	0.07942006467580501	0.1495507931068522
4558	EMC4	1.7563505	0.70206314	0.07943053022180384	0.1495614569362179
4559	PSMC3	1.7560321	0.46701765	0.07948268732497757	0.1496480923004739
4560	LINC01355	1.7551885	0.34330952	0.07962590787864185	0.14990615308594352
4561	ZBTB46	1.7549573	0.18746091	0.07966347135497226	0.14997107345154007
4562	ENSG00000285923	1.7542956	1.8427137	0.07978638955739371	0.15015603643012673
4563	ZFHX4	1.7542007	0.27329287	0.07979518207990624	0.1501667804199588
4564	ENSG00000272316	1.7541423	0.67591006	0.07980554916883618	0.1501804866459535
4565	TCEAL3	1.752826	0.71380925	0.08003437047806297	0.15057617731188033
4566	ENSG00000253656	1.751186	1.1682559	0.08031769505133539	0.15105458984249656
4567	LINC02755	1.7501072	0.3616131	0.08049966476559339	0.15134633135490955
4568	ENSG00000279333	1.7487859	1.0892062	0.08073080355982364	0.15173402824223434
4569	STMP1	1.7487156	0.2623034	0.08074017793274597	0.1517457907826353
4570	ENSG00000235450	1.7477138	0.41130444	0.08091422228757376	0.15203768943011411
4571	ENSG00000287600	1.7475824	2.4233844	0.08094438065039768	0.15208848865317795
4572	STIP1	1.7467855	0.27962062	0.08107413802097502	0.15230878687390795
4573	RCSD1	1.7457496	0.25527373	0.08125192591134668	0.1526192350548006
4574	YTHDC2	1.745529	0.13788085	0.08129048733908088	0.15267400024831507
4575	ENSG00000267049	1.7455057	1.474046	0.08130256270469317	0.15268490218630784
4576	HNRNPD	1.745466	0.118642926	0.08130197902485788	0.15268490218630784
4577	ENSG00000285637	1.744754	0.82925004	0.08143030683656516	0.15288942754856188
4578	ADRA1B	1.7440763	0.7499361	0.08154942571118787	0.15308946969212547
4579	ENSG00000277701	1.7436736	1.5696459	0.0816237052152213	0.15321709889260485
4580	ZFX	1.7434262	0.16434298	0.08165879928093293	0.15327706627285198
4581	ENSG00000227463	1.7432635	1.2813416	0.08169371694421661	0.1533366979282891
4582	MROH8	1.7431327	0.34729043	0.08171135719821161	0.15336389704919867
4583	EIF1AX	1.7422949	0.3185862	0.08185726963013375	0.15360223938225392
4584	MED1	1.7409631	0.23000863	0.08209023378085843	0.15398598685182557
4585	ENSG00000227885	1.7395892	0.35070312	0.0823321310134889	0.15441000216032053
4586	ENSG00000239791	1.739192	0.59505475	0.08240479209277272	0.1545252510004038
4587	ENSG00000248254	1.737995	2.6342304	0.08262188728779486	0.15485204430362293
4588	ADAMTSL4	1.7372041	0.37631717	0.08275194591570284	0.1550778981837488
4589	SPA17	1.7359525	0.64159006	0.08297237712211195	0.15543117483815233
4590	ENSG00000277913	1.735585	3.7393756	0.0830484616073179	0.1555617348778047
4591	MIR3677HG	1.7352587	0.78454906	0.08310023445778845	0.15562878197228713
4592	RNPS1	1.7351793	0.22936949	0.08311047312219605	0.15563598616053462
4593	DLG3	1.7349747	0.1718703	0.08314429885388219	0.15569334252043202
4594	STK32C	1.7343186	0.30515984	0.0832629150043146	0.15587350305155548
4595	ENSG00000256469	1.7339852	0.96242344	0.08332524752353931	0.15597220571576403
4596	ENSG00000289474	1.7339262	0.8495061	0.08333506618244296	0.15598458903611515
4597	BCL9L	1.7337233	0.19937326	0.08336824812712453	0.15601671459898203
4598	PDCL	1.7334985	0.48398134	0.08340936809519107	0.15607383759703675
4599	DUSP12	1.7319871	0.49068955	0.08367903224423856	0.15648406406166926
4600	LINC02497	1.7318934	1.2486229	0.0836992275238059	0.15651581990455032
4601	TRPV4	1.7317884	0.55102104	0.08371662467172929	0.1565363303741312
4602	GPR78	1.729722	1.3241867	0.08408623195099452	0.15703089965983325
4603	ENSG00000223583	1.7291065	1.2960575	0.08419585862401359	0.15719099537157696
4604	SPATA8-AS1	1.7287804	3.2576659	0.0842597776970276	0.15729826935098712
4605	ZNF449	1.7286491	0.47989616	0.08427610393756198	0.157322716661609
4606	CD81	1.7284564	0.314932	0.08430894363764031	0.15736592323747828
4607	LINC01203	1.728347	1.1295053	0.08433217965779284	0.15738516459627486
4608	ENSG00000265995	1.7278343	1.2449764	0.08442573285259046	0.1575053137466822
4609	ENSG00000279684	1.727829	1.6143416	0.08442744712416393	0.1575053137466822
4610	CUL4B	1.7275698	0.24890798	0.08446844787342406	0.15756701427028288
4611	ENSG00000285595	1.7270805	1.2785295	0.0845609808027639	0.15765507822101826
4612	ENSG00000262211	1.7259287	1.2286063	0.08476870579615904	0.15794536574344079
4613	ENSG00000267356	1.7255524	3.9501805	0.08484012494574969	0.1580466503094396
4614	TMEM44-AS2	1.7250718	0.8870156	0.08491941794385949	0.15815985830229357
4615	DOK5	1.7246358	0.37869346	0.08499724336694275	0.15828059185053642
4616	ZNF677	1.7236203	0.47749144	0.08518117821757475	0.15853245704641555
4617	ALPK2	1.7236056	0.48579466	0.08518132718133208	0.15853245704641555
4618	SPDYE1	1.7227079	0.7650559	0.0853469401788268	0.1587982001615599
4619	BLOC1S5	1.7225741	0.27822566	0.08536722782808359	0.15882987929899955
4620	LINC02934	1.722156	0.29643542	0.08544482968119964	0.15896211475454844
4621	PIGV	1.7215519	0.6410054	0.08555698624353421	0.15911606324566083
4622	VNN2	1.7212925	1.0483774	0.08560525685886473	0.15916936346504504
4623	BRPF3	1.7212083	0.21064186	0.08561502096924858	0.15917684839024374
4624	IKZF4	1.7211843	0.30185544	0.08562002883905633	0.15917859679332538
4625	HSPA13	1.7196792	0.58942777	0.08589617625460089	0.15959450557979987
4626	ZNF473	1.7185583	0.42981982	0.08609844897211377	0.15986663621626554
4627	CBR3	1.718172	0.7718533	0.08617157759835486	0.15996582494890732
4628	EPHA4	1.7179546	0.25752968	0.08620707705811974	0.1600073270029468
4629	ARMC8	1.7172711	0.14691019	0.0863329446620412	0.16019210284443064
4630	PDLIM4	1.716668	0.46040154	0.08644543667173159	0.16035217422217937
4631	G2E3-AS1	1.7164867	0.5859976	0.0864752414411904	0.1604011315495959
4632	MLLT11	1.7152663	0.8874793	0.08670463324390247	0.1607164368800077
4633	NDST4	1.7148958	0.41242728	0.0867668033344808	0.16080107275497757
4634	ENSG00000236722	1.7145869	3.2937489	0.08683324369647998	0.1608874672423689
4635	ZFP91	1.714145	0.16867416	0.08690409459853349	0.16097586910457906
4636	COIL	1.7139075	0.35506174	0.08695003255283143	0.16103646022886534
4637	AKIRIN2	1.7137531	0.2856901	0.0869771976513383	0.161060238151037
4638	C12orf60	1.7133164	0.58038604	0.08706051527398213	0.16115527492824927
4639	TMEM168	1.7133049	0.16946626	0.08705962106830276	0.16115527492824927
4640	LINC01503	1.7124554	0.58961326	0.08721728506542445	0.16138412296208068
4641	YY1	1.7122104	0.17368218	0.08726064467265084	0.16144595092392958
4642	COL6A2-DT	1.7109275	1.7426959	0.0875053825407567	0.16173284951304728
4643	ENSG00000228655	1.710766	0.37036166	0.087528408179685	0.16176312795196587
4644	SMIM8	1.7090788	0.19020851	0.08784016477436173	0.16221713432958834
4645	ENSG00000286652	1.707453	0.5645005	0.08814101105366934	0.16263606230265193
4646	ENSG00000290315	1.7070885	2.8926125	0.08821683948284495	0.1627328786347626
4647	TMX2	1.7065762	0.2153759	0.08830412435214856	0.16286298468796132
4648	RDH11	1.706563	0.3227259	0.0883086613412053	0.1628651842451814
4649	UTRN	1.7064798	0.081698805	0.08831397287463709	0.16286881205215015
4650	LIN28B-AS1	1.7063348	0.85613436	0.08835363588989419	0.16292344884569906
4651	INSYN1-AS1	1.7059255	1.6998942	0.08843288894225057	0.163026378926019
4652	ENSG00000223542	1.7058597	1.2131981	0.08844402300005148	0.1630360408856147
4653	ENSG00000286931	1.705835	1.2724278	0.088447435534522	0.1630360408856147
4654	BRD3	1.7057896	0.24684022	0.08845152162712926	0.1630360408856147
4655	ZSCAN1	1.705508	0.8836546	0.08850804318744128	0.1631277079656527
4656	RFPL3	1.7054776	2.9855146	0.08851825924617268	0.16313435470671048
4657	MIDEAS	1.7051308	0.13912128	0.08857343255032739	0.1632059322306395
4658	BRSK1	1.704164	0.4220915	0.08875632940227185	0.16348648646765393
4659	ENSG00000287085	1.7039548	1.7783326	0.08880065864854539	0.16354958113788673
4660	ENSG00000232377	1.7038089	0.7964625	0.08882293061326911	0.16357506400516558
4661	BMP4	1.7036012	0.49009907	0.08886141333005344	0.1636340910403808
4662	CFDP1	1.7030953	0.11051184	0.08895322308979078	0.16375624912208941
4663	PKD1P3	1.7026254	0.6706538	0.08904367493216048	0.16385462824389174
4664	ENSG00000289275	1.702165	2.6039262	0.08913785055210038	0.16400933412121452
4665	SULT1C4	1.7018813	0.324931	0.0891811256655533	0.16407942455948335
4666	ENSG00000287920	1.7013006	1.6518844	0.08929918582283675	0.16421311650179382
4667	EIF2B1	1.7012404	0.31380853	0.08930471196206838	0.16421707748853248
4668	ENSG00000283118	1.7010878	1.2061512	0.08933490743089488	0.16424779409029786
4669	COMMD2	1.7008319	0.41140318	0.08937925620040668	0.16431072172319383
4670	NKIRAS1	1.6991372	0.3754499	0.08969888834547518	0.16479878007424548
4671	ENSG00000274265	1.6988888	0.2791866	0.08974589836657754	0.16486648906618856
4672	ENSG00000255389	1.6985776	1.2212795	0.08981023094561258	0.16494733647329593
4673	FIBIN	1.6971295	1.3244834	0.09008321609283157	0.16530674716454663
4674	RMEL3	1.6969413	0.62449276	0.09011393842406241	0.1653367709055456
4675	H19	1.6960385	0.31780437	0.09028303133306634	0.16556940631715836
4676	PTGER1	1.6958464	1.7041627	0.09032763883240504	0.16562901407713157
4677	BDKRB1	1.6941727	0.83041435	0.09064055151833568	0.16607771757995
4678	PCDHGA3	1.693779	0.87546235	0.09071565659657789	0.16620282336117947
4679	TMEM240	1.6935931	1.0585316	0.09075218244637515	0.16624472542783544
4680	ENSG00000269289	1.6932964	0.90060395	0.09080701051496193	0.16633264868944617
4681	ENSG00000286515	1.6931919	1.1541808	0.09083042107883706	0.16636927241498503
4682	ENSG00000268333	1.6926748	1.3305306	0.09092827399380105	0.16650466597541264
4683	ENSG00000288919	1.6921587	1.4512297	0.09102819028876305	0.1666500304767738
4684	ZNF484	1.69187	0.30171567	0.09107732007388807	0.16670863871295627
4685	TMSB10	1.6918173	0.35660055	0.09108794021810349	0.16671565482871645
4686	ENSG00000288536	1.6894379	1.5517336	0.09154756048483587	0.16736806323874823
4687	PGAP3	1.6893891	0.3526012	0.09155111649705981	0.16736828107116972
4688	ENSG00000291062	1.688918	0.706741	0.09164295849483126	0.16749485161045047
4689	ENSG00000217702	1.6883296	0.8664875	0.09175777086480652	0.16765166868924128
4690	ENSG00000285300	1.688304	0.86987585	0.09176313581941356	0.16765260563344966
4691	APOBEC3G	1.6882802	0.6617099	0.09176516906566186	0.16765260563344966
4692	ZC3H18	1.6879547	0.17567681	0.09182576853556364	0.16772556453789725
4693	MYBPC1	1.6876932	0.77486247	0.09188012424674621	0.16780596649295107
4694	ENSG00000289854	1.6876786	1.7483969	0.09188540974778028	0.16780932622904196
4695	PXMP2	1.6860352	0.40824136	0.09219653407105738	0.16824043775997874
4696	UGP2	1.685606	0.18595994	0.09227699943929879	0.168341399516557
4697	PJA2	1.6850215	0.14634384	0.09239000732495956	0.16849395662257305
4698	RINT1	1.6850144	0.26656115	0.09239176400863625	0.16849395662257305
4699	C18orf63	1.6846504	1.1221914	0.09246695595022504	0.16861214037534858
4700	PPP1R3F	1.6846458	0.40840027	0.09246470132316281	0.16861214037534858
4701	ENSG00000255160	1.6837378	2.0909967	0.09264525484280249	0.16886139008663806
4702	MEPCE	1.6835661	0.58498514	0.092675333396487	0.16890989130364625
4703	ZNF875	1.6835129	0.1769183	0.09268145578217556	0.16891472805690064
4704	TEX14	1.6834847	0.3413037	0.09268849323591882	0.1689149106954111
4705	NELFE	1.6831825	0.30806628	0.09274537045648054	0.1690059141778809
4706	ENSG00000283064	1.6830939	0.97497314	0.09276649626652644	0.16902789276478414
4707	MEI1	1.6822052	0.51015496	0.09293734942161945	0.16926552113245993
4708	ENSG00000283549	1.681776	2.4858413	0.09302785848205311	0.1693875734664058
4709	ENSG00000255639	1.6795217	0.44673046	0.09345815516788342	0.16997405289683248
4710	PTENP1-AS	1.6794041	0.8786814	0.09348255030491301	0.1700057224120044
4711	ENSG00000229854	1.677536	3.471197	0.09385333884871157	0.1705908441047535
4712	STX5	1.6750456	0.17673783	0.09433076116779499	0.1713371156372116
4713	ZSWIM6	1.6743817	0.105454855	0.09446335994848258	0.17155876418181562
4714	ERICH6-AS1	1.6726559	0.52435625	0.09480315347355944	0.17202190803544967
4715	ENSG00000260121	1.6707954	1.0377614	0.09517396876168006	0.1725211960080512
4716	ENSG00000260618	1.6705965	0.98952484	0.09521392399541062	0.17257435130000398
4717	HERC2P4	1.669582	1.3915142	0.09541316022976411	0.17280683118376422
4718	GSTT2B	1.6693968	0.89968216	0.09544951213849048	0.17285981190480512
4719	JRK	1.6683662	0.310454	0.09565046085875915	0.17315289925652777
4720	TRAPPC13	1.6676686	0.23904988	0.09578959201663305	0.17332744591929536
4721	LYRM7	1.6675618	0.35089734	0.09581147526767225	0.17335866572850125
4722	ENSG00000260951	1.6666912	1.4229028	0.09599166666741082	0.17361567997658578
4723	ENSG00000258312	1.6660366	0.6958102	0.09611749230319035	0.17372998905900458
4724	ENSG00000288543	1.6653378	1.0344365	0.0962581379565232	0.173942587933013
4725	LINC00446	1.6649693	1.3116062	0.0963342606260263	0.17407176358613838
4726	H2AC7	1.664898	0.9558634	0.09634644270488499	0.17408277926842125
4727	H4C6	1.6648768	2.0549524	0.09635344045162067	0.17408896386721415
4728	ENSG00000290469	1.6647737	1.4416085	0.09637033059207714	0.17410444672542613
4729	GTF3C4	1.6647235	0.45305923	0.09637781044486038	0.17410464646750257
4730	ENSG00000272980	1.6646627	0.54907405	0.09639068930077051	0.1741153785334031
4731	DENND6A-AS1	1.6637543	0.50405097	0.09656891020523935	0.1743424330531158
4732	LINC02847	1.6635522	1.0840827	0.09661500841113241	0.1744127253708973
4733	ZNF266	1.6631655	0.19242802	0.09668520525517693	0.1745135702563605
4734	LINC02997	1.6625658	0.39673787	0.0968100478971842	0.17470005604747185
4735	MYL9	1.6624615	0.21329515	0.09682712500482343	0.17471792402122763
4736	ENSG00000289469	1.6612828	0.46595287	0.09706555854995814	0.1750151956387352
4737	ENSG00000250481	1.6606781	1.2840153	0.09719255509006038	0.1751884351476135
4738	DUSP15	1.6586882	0.59095824	0.09758986749730769	0.17579460558496302
4739	ZNF438	1.658671	0.15454373	0.09758916279509834	0.17579460558496302
4740	AAAS	1.6585629	0.34844244	0.09761373753415327	0.17583110007169211
4741	H2AC8	1.6583217	0.8026291	0.09766320144440142	0.17589417448646252
4742	ENSG00000235121	1.6578629	0.89852256	0.09775806610576422	0.17601945955847467
4743	STK25	1.6572942	0.23919274	0.0978687284912922	0.17614707247917166
4744	TIMM22	1.6572553	0.5987528	0.09787834506133944	0.17615539011613748
4745	AGO4	1.6572295	0.16485465	0.09788058444191884	0.17615539011613748
4746	ENSG00000286253	1.6570512	1.6884596	0.09792497983067357	0.1762157515259087
4747	PEMT	1.6566945	0.2574665	0.09799011072966632	0.1763199236001068
4748	PAX3	1.6564808	0.8797352	0.09803650867484631	0.17639037535829696
4749	CNN1	1.6563702	0.30048284	0.09805223935947716	0.176409520743504
4750	CHRDL1	1.655945	0.6225247	0.09814376179778736	0.17653456216862076
4751	TTC32	1.6558268	0.42851484	0.09816585722062304	0.17655135040550657
4752	GTPBP3	1.6554787	0.4245738	0.09823689900182371	0.17665954607056172
4753	BEND3	1.6553919	0.37832364	0.09825515902763446	0.17667933440394887
4754	HNRNPDL	1.6551627	0.11917527	0.09829860424828653	0.17672482850382315
4755	CSPG4P11	1.6546345	1.4825244	0.09841300689637174	0.17684563135939152
4756	LINC02599	1.6536742	1.0963343	0.09860716793267943	0.17710957341443673
4757	WASH2P-1	1.6527977	0.49857488	0.09878261332461387	0.17735110145781924
4758	ENSG00000259546	1.6527745	0.24234113	0.09878534286918039	0.17735110145781924
4759	PPT1	1.6515867	0.44161236	0.09902968152360603	0.17769150445234216
4760	ENSG00000253330	1.6506519	2.4852865	0.09922629440981894	0.1779616161444484
4761	LINC01270	1.6504527	1.2558988	0.09926602380391357	0.17801719120614926
4762	LAS1L	1.6502463	0.23053145	0.09930104283567366	0.17804174876619017
4763	ENSG00000288086	1.650103	3.9137387	0.09934073502366224	0.1780798892308171
4764	ENSG00000287067	1.6498917	1.2165283	0.09938033599704058	0.1781237983946957
4765	ZNF271P	1.6497067	0.30922243	0.09941223287836806	0.17816129675452722
4766	PLEKHM2	1.649497	0.18997842	0.09945373233817924	0.1782159941641394
4767	FUT9	1.6488596	0.6551738	0.09958830023135803	0.17841117774589535
4768	TGIF2	1.6486322	0.20527135	0.0996311119807644	0.17846817815196292
4769	ENSG00000253693	1.648445	0.41173887	0.09967238379664235	0.17851202691810306
4770	ATP2A1-AS1	1.6467916	1.212068	0.10001108940777546	0.1790302908388417
4771	ENSG00000256249	1.6466695	1.057054	0.10003775299166076	0.1790591247692374
4772	ADAMTS19-AS1	1.6459858	0.51051205	0.10017686388535117	0.17926773665118992
4773	ENSG00000228061	1.6457479	0.40056622	0.10022572485801365	0.17933540377482174
4774	ENSG00000256514	1.6447457	1.0162077	0.10043693817226436	0.17958136345692943
4775	ENSG00000282022	1.6436535	0.40722176	0.10065700093252875	0.1799021775392625
4776	MTR	1.6435014	0.12359283	0.10068698967926762	0.17994917144014144
4777	KLC2	1.6432133	0.37023118	0.10074930530435276	0.18003411381591702
4778	TAGAP-AS1	1.6430092	0.29209462	0.10079088857976483	0.1800952040822407
4779	BRICD5	1.6418078	0.9751203	0.10104429483641358	0.1804552981496138
4780	ZFY	1.6412057	0.28139377	0.10116474606258016	0.18060417932969897
4781	HAUS7	1.6410748	0.7253055	0.10119541467423362	0.18065230777542537
4782	RPAP3	1.639843	0.22355036	0.10144781114959797	0.18100335265491033
4783	ZNF136	1.6393015	0.30777365	0.10155955209635696	0.18116602985073976
4784	ENSG00000249406	1.6392493	1.1196346	0.10157677347495338	0.18118034263728955
4785	CHI3L1	1.6390527	0.9857483	0.10161793101180833	0.18124711586320338
4786	C1orf54	1.6384562	0.33300266	0.10173625223899796	0.1814249308457127
4787	FUBP1	1.6375701	0.10613487	0.10191940618501143	0.1816850150961888
4788	B3GALNT2	1.6370139	0.17907634	0.10203575052201778	0.18184581807579953
4789	TAS2R20	1.6364259	0.7828687	0.1021639987182974	0.18201442926698055
4790	ACP1	1.6360769	0.2840273	0.10223362075467331	0.1821184791129634
4791	ENSG00000260103	1.6359634	0.9673839	0.10226165331547751	0.18214759436796876
4792	BUD31	1.6355448	0.47544423	0.10234772094557679	0.1822550669034153
4793	MIR99AHG	1.6354434	0.18511823	0.10236455058704702	0.182258377554313
4794	ENSG00000253619	1.6343172	0.59549147	0.10260276520548804	0.18258905390012264
4795	DCUN1D2	1.6324595	0.21037154	0.10299246321230345	0.1831152600771359
4796	ENSG00000285100	1.6321228	2.4715104	0.10307264239589475	0.18323105568355416
4797	SNAP25	1.6315948	0.33922806	0.10317267109344634	0.18337540555891274
4798	ENSG00000289217	1.6308112	1.2817811	0.10334719438154222	0.18362160964053065
4799	CPSF4	1.6290805	0.28229198	0.10370571524630437	0.18410108344504703
4800	ENSG00000286812	1.6285237	1.4289385	0.10382977899531184	0.18426758664408516
4801	IER3	1.6273832	0.504588	0.10407008526365033	0.1846200507147005
4802	ENSG00000286758	1.6273587	2.4223394	0.10407995769664173	0.1846308385513281
4803	SMIM27	1.6270835	1.3860506	0.10413759162878888	0.18470693910770913
4804	ENSG00000270871	1.6270508	0.53109205	0.10413802866937578	0.18470693910770913
4805	SEMA5A-AS1	1.6269686	2.5847027	0.1041636483805644	0.1847389230401604
4806	TNFSF9	1.6266717	0.92639244	0.10421842479694464	0.18481587891051346
4807	DBIL5P2	1.6264973	2.388903	0.10426291982524247	0.18488006199596924
4808	NPAS4	1.626461	1.6648455	0.10426980374387643	0.18488006199596924
4809	PSMG3	1.6264495	0.994194	0.10426978818700806	0.18488006199596924
4810	ENSG00000256988	1.6254405	1.0240864	0.10448255474338147	0.1851898617249569
4811	AGK-DT	1.6243339	0.7033627	0.10471898872527133	0.18556165173361702
4812	ANKRD26	1.624155	0.12316444	0.10475235631425373	0.18560051838426517
4813	ENSG00000288798	1.6231451	1.1111596	0.1049704238780949	0.18591924720914585
4814	TSPYL4	1.6223532	0.64220595	0.10514311331702512	0.1861643010316558
4815	IMPDH1	1.622324	0.50555605	0.10514674371156375	0.1861643010316558
4816	ENSG00000267207	1.6221119	0.5792942	0.10519244363150744	0.18623779534918286
4817	ENSG00000273133	1.6220485	1.8095993	0.10520977173333268	0.18624726043062956
4818	MED26	1.6219195	0.23691401	0.10523159699748634	0.186266658570209
4819	PHF21A	1.6201427	0.10312585	0.1056105997430336	0.1868288646573035
4820	ENSG00000231329	1.6200954	0.4397234	0.10562204003617127	0.18684231558289327
4821	AKIP1	1.6198113	0.55537444	0.10568396804810654	0.18691112678433602
4822	TRIM52-AS1	1.6197907	0.92188126	0.10568815628457197	0.18691174588706005
4823	ENSG00000280344	1.6181551	1.9328144	0.10604789851765827	0.18745265197869046
4824	XPO6	1.6181523	0.13896975	0.10603930197420791	0.18744426031943
4825	ENSG00000257027	1.6179646	0.6338887	0.10608404563356368	0.18748932475369398
4826	FBXL13	1.6175852	0.25983405	0.10616265008929955	0.18761462962870917
4827	ERLIN1	1.6171026	0.26290697	0.10626739570727349	0.18775204571900028
4828	FBXO8	1.6168203	0.37346402	0.10632834547872225	0.1878529156915838
4829	C16orf46	1.615199	0.56012774	0.10668186449239789	0.18837080926791405
4830	ENSG00000286591	1.6151977	0.9366665	0.10668337343646699	0.18837080926791405
4831	ENSG00000230107	1.6134188	1.3802357	0.10707084555759999	0.18891112774769045
4832	DNAH5	1.611547	0.47388038	0.10747538366311936	0.1894464195760157
4833	ENSG00000276412	1.6112123	1.3052608	0.10755136384257091	0.18954604503494202
4834	MED8-AS1	1.6109828	1.4237332	0.10759914063824806	0.18958907847172024
4835	HNRNPA1P2	1.6108668	1.1400678	0.10762361390248093	0.1896184786477213
4836	TRIM22	1.6108276	0.31658804	0.10762842837515588	0.1896201007566058
4837	ZFP69	1.6099906	0.5141596	0.10781279962103517	0.18988310003418338
4838	EIF1AD	1.6098061	0.5791469	0.1078529516704478	0.18993434985200505
4839	SBF2-AS1	1.6097974	0.33393502	0.10785359925371671	0.18993434985200505
4840	AOPEP	1.608056	0.08525351	0.10823165619933477	0.19044172545148158
4841	FAM166C	1.6076032	1.2814932	0.10833735325224592	0.1905795047024481
4842	ENSG00000225721	1.6054246	0.82219833	0.10881496577065752	0.19126768464535213
4843	ENSG00000280431	1.6053164	3.7561412	0.10884501721490161	0.19130669680338105
4844	HABP4	1.6049283	0.30982372	0.10892151441257737	0.19138588882784388
4845	LINC02785	1.6047443	0.9921381	0.10896409371264856	0.19144688947644262
4846	SPRED2	1.6046159	0.13730058	0.10898848908403996	0.1914759349693199
4847	MYOSLID	1.6045834	1.038708	0.10900243118826547	0.19148661282082724
4848	EIF2S2	1.6039597	0.21669486	0.10913372930434373	0.19168960684086314
4849	ENSG00000255476	1.6039052	0.40000853	0.10914747727141505	0.19170684008379754
4850	ZNF260	1.6037217	0.3339061	0.1091870338873707	0.1917624847175122
4851	OR51B5	1.6036549	0.3770635	0.10920187225925415	0.19177471241547636
4852	ZRANB1	1.603497	0.18512398	0.10923608686591739	0.1918209634428258
4853	TAF1	1.603436	0.11724343	0.10924846875826759	0.1918288718392628
4854	HECTD4	1.6030087	0.09070836	0.10934232700172189	0.1919590699134739
4855	ENSG00000287629	1.6028948	1.5459448	0.10937611257795186	0.19200453950186006
4856	EEF1E1	1.6022841	0.3638375	0.10950558143376532	0.1922041018079475
4857	SAP30BP	1.601325	0.17388573	0.10971534453806722	0.19249595937147995
4858	KCNRG	1.6011919	0.70420235	0.10974711252737822	0.1925308867703543
4859	TYRP1	1.600492	1.4321605	0.10990769405476183	0.19276798584763555
4860	ZNF25-DT	1.6004205	1.4116377	0.10992226124412505	0.19278259365672926
4861	COX10-DT	1.6000489	0.17728001	0.10999809487131178	0.1928947505957199
4862	ENSG00000262434	1.5998935	0.944476	0.11003712867097394	0.19294930476807898
4863	ENSG00000260937	1.5994117	0.9350552	0.11014440318317868	0.19310401048648412
4864	LINC00937	1.5993654	0.3753553	0.11015244057566163	0.19310401048648412
4865	ENSG00000285798	1.5993208	1.4650816	0.11016792653364928	0.19310912412121706
4866	ZNF878	1.5992609	2.380607	0.11018339936058481	0.1931223431493579
4867	DNAAF11	1.5977145	0.24613224	0.11051725929200618	0.19360298906443096
4868	ENSG00000234223	1.5976819	1.0004636	0.11052675538034737	0.19361265947885456
4869	USP47	1.5973128	0.0924671	0.1106061131564751	0.19374470337376443
4870	ENSG00000287857	1.5972528	2.1792657	0.11062867924489188	0.19376387168086584
4871	LRP2BP-AS1	1.597078	0.32539985	0.11066022249490942	0.193804629038952
4872	COL4A2-AS1	1.596969	1.0999578	0.11068937429105546	0.19384174155731512
4873	TIMP1	1.5969069	0.7483737	0.11070165900560577	0.1938562835864285
4874	TMEM30A	1.5966892	0.23267928	0.11074591730910346	0.19392681341671056
4875	NSMCE4A	1.596291	0.23637801	0.11083509346570461	0.19407599085228444
4876	SREK1	1.5962524	0.09230912	0.11084188159775188	0.1940808985347088
4877	ENSG00000238280	1.5962332	0.6404091	0.11085232549928914	0.19409220677972108
4878	PLCG1-AS1	1.5958812	0.41188237	0.11092669739434273	0.19420845981339932
4879	DIS3L-AS1	1.5953896	0.62145114	0.11103767632443329	0.19437480720540826
4880	CCDC110	1.5942655	1.1412914	0.11129426040791983	0.1947225537746581
4881	ENSG00000289809	1.5932091	0.93376166	0.11153035612681678	0.19504795240478787
4882	ENSG00000229727	1.5931696	0.914957	0.1115396011599217	0.19504832495718294
4883	ENSG00000286632	1.5922757	1.031647	0.11173780401311767	0.19530553748360807
4884	ENSG00000286763	1.5920286	0.9981944	0.11179545871010502	0.19537826119736926
4885	ENSG00000213204	1.5913376	0.60115933	0.1119463043641698	0.19562784404228445
4886	CFAP92	1.5911124	0.4304068	0.11199723496626748	0.1956887570732049
4887	TDO2	1.5897788	0.40365866	0.11229643953970347	0.196120069312311
4888	SAC3D1	1.589617	1.6198174	0.1123389099540478	0.19618017058531953
4889	ENSG00000282418	1.5893626	1.5303267	0.11239576750427427	0.19625834866517797
4890	DIRC1	1.5875697	1.1419511	0.11280177901795015	0.19682787783796718
4891	KCNC1	1.5871516	0.48752305	0.1128924375025496	0.196927890586351
4892	WHRN	1.5866905	0.2307075	0.1129928629725579	0.19706777598444325
4893	TM4SF19	1.5862134	1.1760677	0.11310763412043418	0.19720438102455706
4894	ZNF667-AS1	1.5858811	0.43494913	0.11317960957060531	0.19730867855907988
4895	FBXL18	1.5853549	0.23489614	0.11329833835488091	0.19748031358337773
4896	ENSG00000265794	1.5849004	0.87521917	0.1134035799692906	0.19764252871464152
4897	NDUFAF4P3	1.5846192	1.3165079	0.11347058332224454	0.19773807359551493
4898	ENSG00000286964	1.584353	0.93765676	0.11352926977692841	0.19779055192749712
4899	ENSG00000287291	1.5836282	0.35363948	0.11369159048093674	0.1980310849574597
4900	ENSG00000279822	1.5829803	2.0667982	0.11384505668775226	0.1982233802927141
4901	CARF	1.5821548	0.20058994	0.11402541692479591	0.1984607375971711
4902	LINC02815	1.5819885	1.9361961	0.1140718079751343	0.19851584550523854
4903	RAB12	1.5815964	0.18534067	0.11415219445429078	0.19862734718029987
4904	GABRR3	1.5815709	1.4865863	0.11416683829478898	0.19864244884082977
4905	ENSG00000255348	1.5811244	1.5081033	0.11426658828102725	0.19877251038939173
4906	YWHAH-AS1	1.580894	0.88489217	0.11431767092233232	0.19884423111675317
4907	AGAP1	1.5807378	0.06680336	0.11434516530192852	0.19888495106340864
4908	GCLM	1.5805905	0.38151008	0.11438512671792135	0.1989473517236092
4909	LINC00652	1.5799825	1.6517215	0.11452811155685978	0.19913914294983248
4910	SMYD1	1.579851	0.6387445	0.11455578691900407	0.19917857104921255
4911	DHX40	1.5796361	0.28356454	0.11460228502033754	0.1992376563038885
4912	ENSG00000285942	1.5792707	0.3293852	0.11468725229251914	0.19935179226660113
4913	TAS2R30	1.5787262	0.51263195	0.11481293236738489	0.19952752053482653
4914	SLC6A3	1.5783509	1.4660279	0.1149046430455319	0.19966552389050177
4915	LINC02373	1.5781065	1.4654096	0.11495838630792996	0.19973753019921411
4916	ENSG00000286216	1.5775787	0.99474365	0.11507872296067506	0.1999180811479364
4917	KCNIP1-AS1	1.5767466	1.1490014	0.11527224733461117	0.20015431436571682
4918	ZNF20	1.5762604	0.41181272	0.11537940262371642	0.20030466468110736
4919	RNF141	1.5748483	0.39987215	0.11570456254377445	0.20072604420066004
4920	FAM9B	1.5744139	0.61230683	0.11580694287921073	0.20088934222675894
4921	UNC119B	1.5741531	0.431861	0.11586387628277671	0.20095231309988817
4922	MEMO1	1.5740724	0.10680177	0.11588042851766132	0.2009738633125493
4923	ENSG00000279652	1.5733126	1.0656613	0.11606252886748551	0.20123951544501922
4924	ENSG00000275654	1.5731032	1.6887815	0.1161130851850722	0.20131283901818023
4925	CCDC163	1.5730594	1.0476843	0.1161218139469906	0.20131799702209788
4926	BTN2A2	1.5725402	0.44047722	0.11623905243523464	0.2014881958956025
4927	PDAP1	1.5721983	0.26613638	0.11631709479435282	0.2016162976435449
4928	LINC00499	1.5721782	0.3961606	0.11632216661860706	0.20161791251398514
4929	CENPX	1.5715816	0.51719874	0.11646106498691797	0.2018292053848793
4930	ERICH6	1.5714991	0.8748006	0.11648250285613047	0.2018527124079369
4931	PARGP1	1.5714172	0.17629755	0.11649749664431257	0.20186432862171694
4932	ENSG00000226797	1.5712951	0.6647988	0.11652850455565333	0.20191087403847024
4933	H2AJ	1.5706285	0.52628094	0.1166807687558926	0.20213874339645885
4934	FAM219A	1.5701739	0.19024903	0.11678579220909628	0.20229190115239992
4935	ENSG00000286282	1.5698081	0.5895081	0.11687417130671048	0.20240179211572498
4936	ENSG00000289194	1.569488	2.271185	0.1169551160774193	0.20251316465432248
4937	ENSG00000258344	1.5691527	0.98378766	0.11702932371745219	0.20262004502408668
4938	LINC02137	1.5682458	0.92059976	0.11723931856298893	0.2029215564886809
4939	TCEA3	1.5679989	0.23017797	0.1172929563937345	0.20299709966813853
4940	DIRAS3	1.567505	0.9640468	0.11741307228823841	0.2031616612525808
4941	FOXR1	1.5669698	1.8850393	0.11753887805156024	0.20331432825471105
4942	PNLIPRP1	1.5665952	1.248638	0.1176260407316188	0.20344341992997486
4943	CDC23	1.5663401	0.32016528	0.11768131088855564	0.20353178526302101
4944	CPSF2	1.5663093	0.19877604	0.11768816682517119	0.2035364140937633
4945	GNRHR	1.566213	1.0391691	0.11771256630763134	0.2035713822951465
4946	SMARCAD1	1.565957	0.13047712	0.11776921443254106	0.20364765302307664
4947	ITFG1-AS1	1.5659244	1.1131333	0.11778224123088063	0.20365571593031617
4948	COPS6	1.5650992	0.3236791	0.11797284416281353	0.20395631798639213
4949	IFT22	1.5649713	0.77531	0.11800507655990376	0.204004800252554
4950	GUSBP5	1.5646241	1.2146106	0.11808696077906888	0.20413186667207753
4951	LINC02618	1.5645304	0.6839655	0.11810890948198698	0.2041480682172855
4952	KAT7	1.5636897	0.17850393	0.1183010305438985	0.20442935259312195
4953	IL6	1.5633265	0.82623035	0.11839250631664319	0.20455113434357095
4954	ENSG00000285889	1.5632029	0.7063111	0.11841912107577621	0.20457534350804035
4955	ENSG00000287891	1.5630027	2.5340273	0.11847280343651037	0.20465356254659936
4956	GPR3	1.5624801	2.5649505	0.11859594779786857	0.2048154289616499
4957	CHRM1	1.5617644	1.7326727	0.11876284533264475	0.20506729929472517
4958	H2AC12	1.561664	1.1346211	0.11878367682810836	0.20508872519678148
4959	ENSG00000232363	1.5616195	1.9366221	0.11879841908314238	0.2051069067755395
4960	LINC01945	1.5613128	1.7230448	0.1188691706212685	0.20519268621865702
4961	BCHE	1.5612267	0.32102314	0.11888313636723145	0.2052095198784715
4962	DCST2	1.5609672	0.6456463	0.11894595564011821	0.2053034007146267
4963	LINC02765	1.5608748	0.92146736	0.11896641481036219	0.205324158932344
4964	IFI6	1.5606041	0.7471145	0.11903018042436522	0.2054050930654053
4965	TENM2	1.5600832	0.19079827	0.11914964727711232	0.20558211178786903
4966	CNTN4-AS2	1.5599096	0.8102586	0.11919614265376578	0.20565504889116334
4967	ENSG00000243696	1.5594981	0.49143478	0.1192908696879655	0.20578203230834374
4968	ENSG00000267605	1.5588293	0.63480437	0.1194504799782398	0.2060101065284723
4969	MRPL40	1.5583193	1.2077103	0.11957525228258284	0.2062040850787333
4970	CDKL5	1.5583038	0.18699361	0.11957228228868116	0.2062040850787333
4971	PSMB7	1.5577391	0.18777235	0.11970654515992567	0.20637548409950415
4972	SLC16A1	1.5573633	0.30709916	0.1197962820911581	0.2065075874433705
4973	ADAM20P1-1	1.5563418	1.7569084	0.12004636264101431	0.20686010477515976
4974	LINC01283	1.5558313	1.6730192	0.12016817375025265	0.2070274240367331
4975	HOXC-AS2	1.5558054	2.62296	0.1201755299511734	0.2070274240367331
4976	B4GALT2	1.5557649	0.4713309	0.12017861616687356	0.2070274240367331
4977	ENSG00000285855	1.5555791	2.733128	0.12022991372026161	0.20709981407623473
4978	ENSG00000287953	1.5555266	1.3073825	0.12023897963273149	0.20709981407623473
4979	PRR11-AS1	1.555493	3.5398226	0.12025038605857892	0.20709981407623473
4980	MOB1B	1.5552807	0.16444942	0.12028915286223209	0.20715189073077933
4981	SFXN2	1.5551944	0.24893703	0.12031178144974589	0.2071835331178516
4982	FZD1	1.5551432	0.7986956	0.12032698314124196	0.20718773159649959
4983	CYB561A3	1.554526	0.47310042	0.12047381405328043	0.20735990516264274
4984	LHFPL2	1.5539997	0.108899966	0.12059537075081267	0.20751778674286486
4985	ZNF45	1.5538582	0.2987018	0.12062880225848566	0.20756798036761012
4986	GNE	1.5527436	0.21727858	0.12089511961849006	0.20800316815653683
4987	LRRC57	1.5524524	0.38552883	0.12096676184037529	0.2080980418292566
4988	SRP19	1.552185	0.26083332	0.1210302583701356	0.20819256524580937
4989	CALHM4	1.5520866	1.5763749	0.1210596029599519	0.2082283323305926
4990	LRRC52-AS1	1.5518622	0.6151923	0.1211087995558615	0.2082908818919775
4991	BNIP3P39	1.5513164	4.47288	0.12124833447908202	0.20847196244968177
4992	AMD1P3	1.5504667	1.2171806	0.12144649468156812	0.20875371141163404
4993	ENSG00000261427	1.5501285	0.5714558	0.12152463431053129	0.208851166066285
4994	ENSG00000266840	1.5497653	1.392984	0.12161524195041587	0.20897000996793874
4995	MBD5	1.5494248	0.07790514	0.12168919349815865	0.2090732800008349
4996	ENSG00000254461	1.5491203	1.350259	0.12177056102939211	0.20919998521870237
4997	CNTN2	1.5473812	0.904312	0.12218951464918658	0.20984571111532263
4998	ENSG00000216809	1.5470701	0.96426046	0.12226167301595418	0.2099409513805312
4999	ENSG00000290100	1.5470693	1.0777277	0.12226221572039642	0.2099409513805312
5000	CDC42SE1	1.5469722	0.19424228	0.12227993525985721	0.20995657172570784
5001	ENSG00000243501	1.5466195	1.028625	0.12237283145103468	0.21004201839850864
5002	HEATR6	1.5465543	0.25990075	0.12238240220102307	0.21005104227206928
5003	ENSG00000268649	1.546043	3.8218737	0.12251591625089484	0.2102726377919845
5004	LINC00857	1.5458863	1.3647555	0.12255045928376623	0.21028760627909965
5005	SPEG	1.5454581	0.23490055	0.12264532399130075	0.21041331646039682
5006	KANSL1L	1.5440639	0.124982536	0.12298365709774663	0.2108971805530694
5007	ARHGAP23P1	1.5437912	2.6760192	0.12306023144929486	0.21099877301308928
5008	TTC36-AS1	1.5435125	0.53462297	0.12312118393714533	0.21107355542389294
5009	TSGA10IP	1.5423696	1.7459788	0.12340238465042325	0.21145885948507376
5010	NAF1	1.5422262	0.2336907	0.12343092519298733	0.21148544068144737
5011	ENSG00000248475	1.5409353	0.8835604	0.12374865731839306	0.21196272076575234
5012	SHISA6	1.5409113	0.46985042	0.1237540996583555	0.21196458726655165
5013	FABP5P3	1.5404583	1.3821996	0.1238671318025528	0.212120884218473
5014	FAM161B	1.539315	0.5089914	0.12413999799797487	0.21252837484638357
5015	ENSG00000236391	1.5392141	0.8245189	0.1241671551228604	0.21255711589136292
5016	MIR3918	1.5390811	3.8855038	0.12420654070379494	0.2126049251034589
5017	RPS17P15	1.5386451	3.1927104	0.12431151336348079	0.2127164406305093
5018	STX1B	1.5369617	0.535069	0.12471580100959824	0.2132742240251928
5019	BPI	1.5355426	1.0896068	0.1250670142450099	0.21380136890377283
5020	ZBTB20	1.5354514	0.07008273	0.12507959464949228	0.21380624452388552
5021	ENSG00000228563	1.5343306	1.713817	0.12536858194687167	0.2142400675035532
5022	OTULIN	1.534042	0.18096098	0.1254308436182445	0.21432390254460598
5023	ENSG00000261512	1.5340314	3.433329	0.1254439216679303	0.21433872837391213
5024	ENSG00000249409	1.5339988	1.9942645	0.12544974807345308	0.2143411631352543
5025	ZNF71	1.5338256	0.38229275	0.12548526099944216	0.214386796244416
5026	ENSG00000277749	1.5333835	2.0662704	0.12560015722112142	0.21456050992227071
5027	ENSG00000267491	1.5312368	1.7142078	0.1261299674548832	0.21537491339520679
5028	ENSG00000257058	1.5310066	1.7066773	0.12618377880247866	0.21545169033775485
5029	ZDHHC4	1.5304626	0.5032589	0.12631764842275997	0.2156575810858072
5030	MED6	1.5300263	0.21400313	0.12642121009511084	0.21580412539300714
5031	ENSG00000286843	1.5293989	2.486745	0.12658585963078822	0.21601703726040317
5032	ZNF142	1.5291325	0.24386501	0.12664306475874412	0.21609194000074708
5033	ENSG00000289586	1.5290096	0.35619906	0.1266731234158093	0.21613565621747946
5034	NARF-AS2	1.5288223	1.1850348	0.12672613900061624	0.21619581422497844
5035	ENSG00000258677	1.5282028	0.63354796	0.12687693474354064	0.21640758530842852
5036	ENSG00000286685	1.5271381	0.7308128	0.12714119294465448	0.21680516191675833
5037	NDUFS5	1.5266626	0.34342688	0.1272573872762452	0.21698810383678532
5038	GNG10	1.526006	0.429537	0.1274215080649342	0.21722231323062963
5039	CYP2G1P	1.5258188	2.6196	0.12747615834593398	0.21729265844552811
5040	ENSG00000290478	1.5245186	3.1902912	0.12780064648230977	0.2177543081905994
5041	ATP5MF	1.5244662	0.5555291	0.12780688917037042	0.21775732589807217
5042	RHOT1P2	1.5239869	2.3488555	0.12793128761393058	0.21795402477690987
5043	PSMB2	1.5237482	0.2571998	0.12798446942631977	0.21802117634717855
5044	ENSG00000267648	1.5226555	1.5098898	0.1282594347363226	0.21842902440249826
5045	TTLL3	1.5224864	0.12724857	0.12829686971916135	0.21847749629624505
5046	LINC00927	1.5222032	0.8502516	0.12837172746010392	0.21859732791985945
5047	ENSG00000288894	1.5220655	0.8587155	0.12840808419943522	0.21863630237908102
5048	ENSG00000285018	1.5216012	1.311978	0.1285268545393386	0.21880027834568658
5049	RPL7P36	1.5211852	1.7967241	0.12862821583335213	0.21894987083269538
5050	ENSG00000286596	1.5206776	1.9134401	0.12875997476508866	0.21912053575308527
5051	CD4	1.5205822	0.3620196	0.12877440634295298	0.2191374371908
5052	ENSG00000279881	1.5197501	1.9526371	0.12899172151647495	0.21946877467962472
5053	PPP2CA	1.5197048	0.16412047	0.1289961546193868	0.21946877467962472
5054	ENSG00000239219	1.519484	1.4042289	0.12905844582264636	0.2195670833800738
5055	FOLR3	1.5191494	1.513367	0.1291432370132055	0.21969598812509888
5056	SSPOP	1.5188687	0.37677714	0.12920843459156509	0.21979922268278324
5057	ENSG00000275088	1.5186323	2.6572282	0.129275520687826	0.2198954216108789
5058	ASNSP1-1	1.5184104	1.2971243	0.1293285447183073	0.2199651254083588
5059	PNRC2	1.5181592	0.31811526	0.12938521408588613	0.2200461393991228
5060	CNPY4	1.5180268	0.4914719	0.12941942126931288	0.2200857845771415
5061	TCEAL2	1.5175294	1.4171889	0.12955134298811138	0.22026713570403772
5062	ENSG00000258868	1.5170531	1.9324968	0.12967187417852077	0.22041819710096705
5063	RDM1	1.5166646	0.87709904	0.1297655322674124	0.22055430302800672
5064	ITPKB-AS1	1.5163053	1.4450922	0.1298608631151348	0.2207009252453701
5065	SLC39A13	1.5161539	0.47278515	0.12989467901320917	0.22074298850451077
5066	RGS16	1.5159065	0.85315394	0.12996072003642448	0.22083980544119616
5067	ADAMTSL1	1.5151669	0.18608226	0.1301412000657789	0.22110791476130554
5068	FAM247B	1.5143051	3.2053063	0.13036926613452002	0.2214644895600815
5069	AKNAD1	1.5136852	0.79607445	0.13052150348287672	0.22169990152107188
5070	NKD2	1.5132314	0.4301089	0.13063500200363046	0.2218694704974295
5071	NFIA-AS1	1.5130956	1.7141525	0.13067433133274883	0.22192852714104078
5072	BCL7A	1.5122293	0.24055398	0.1308864052056499	0.22221120348294307
5073	ENSG00000286416	1.5112542	0.56253856	0.1311380454555164	0.2225530767587642
5074	RNU6ATAC	1.5107567	2.4241247	0.13127139066918883	0.2227250429519949
5075	ENSG00000279991	1.5106541	2.6408656	0.13129579883901996	0.22275151098064755
5076	TP53BP2	1.509064	0.16631554	0.1316935527687453	0.22332460329186052
5077	ENSG00000233635	1.5090092	0.35117596	0.13170722631936793	0.2233400134863354
5078	ENSG00000259621	1.5086713	1.0458215	0.13179882067016246	0.22346420754110338
5079	CACYBP	1.5080837	0.4250489	0.13194311810210801	0.22366214025816125
5080	ENSG00000242396	1.5071927	0.62073475	0.13217525467072627	0.22396619900976938
5081	SHANK1	1.5066425	0.40280536	0.13231573745718447	0.2241611335080873
5082	ENSG00000287564	1.5065147	0.41911992	0.13234670368432094	0.22420579475471586
5083	SMCO2	1.5062695	0.67161226	0.1324135559535172	0.2242956397726662
5084	CCDC153	1.5055699	0.97077584	0.1325950285726678	0.2245796014688292
5085	NDNF	1.5048615	0.33891317	0.13277119485020045	0.22483106081142853
5086	THAP3	1.5046799	0.4295696	0.132817264429354	0.2248699768167674
5087	CUZD1	1.5043532	0.8692252	0.1329053635646705	0.22498784700776323
5088	SMG8	1.5042138	0.95081973	0.13293965248031456	0.22503806995572714
5089	NRAV	1.504194	0.63932985	0.13294618997365976	0.2250413138912469
5090	SERHL2	1.5034162	0.48083305	0.13314363355996617	0.22532502106553098
5091	ENSG00000224817	1.5030818	0.98504776	0.13322977464910157	0.22545081540975564
5092	ENSG00000286062	1.5030007	0.41160282	0.13324979145057517	0.22547685270718612
5093	ANKRD13B	1.5017828	0.38875842	0.13356472892786755	0.22594696110498816
5094	LINC01500	1.5009385	0.2669625	0.13378192103996417	0.22629079509566433
5095	HMGB1P5	1.500509	0.61785316	0.13389395621281838	0.2264567040479224
5096	SIPA1	1.5003215	0.33133405	0.1339421776777983	0.22652252712461965
5097	ENSG00000287887	1.5001765	1.7200642	0.13398519869017153	0.22658741512064082
5098	H2AC15	1.5001034	1.3940647	0.13400478090409781	0.22659692421499894
5099	CXCL8	1.5000933	0.6063625	0.13400458802523743	0.22659692421499894
5100	SNHG10	1.4999871	0.45435426	0.13403048602722473	0.22662465221880454
5101	TEKT2	1.4999077	1.2142574	0.1340524892137498	0.22664800330840382
5102	DELEC1	1.4992464	0.24215409	0.13421890980810347	0.22691173302673226
5103	GLE1	1.4992238	0.22750053	0.1342267892576297	0.22691717639616923
5104	ZDHHC13	1.4987571	0.1757635	0.13434767937790218	0.22709789615554446
5105	AKR1C1	1.4987314	0.4742969	0.13435637366785091	0.22710470964515805
5106	PCDH11X	1.4981793	0.38081256	0.13449992677868464	0.22730002201097949
5107	ENSG00000260510	1.4981453	0.6983159	0.1345094090992484	0.2273081585284797
5108	TTC21A	1.4975961	0.37806624	0.13465165279439245	0.2275248503740917
5109	PPIP5K2	1.4968554	0.11528357	0.1348402167122996	0.22781185378349866
5110	ZMYND19	1.4965615	0.585515	0.1349204124513815	0.22793152867402264
5111	ENSG00000282218	1.4963988	0.39124587	0.13496092647782887	0.22799206291384153
5112	MAGEL2	1.4962301	2.460868	0.13501407609521318	0.22807393775789828
5113	LINC02666	1.4956459	0.24321645	0.1351564102263471	0.22828270203949266
5114	ENSG00000250860	1.4953926	2.3299022	0.13523087966132927	0.22840056108443146
5115	ENSG00000242540	1.4952459	1.1078235	0.135265534269664	0.22844324563426732
5116	FKBP9	1.4950895	0.21123636	0.13530109188574133	0.22849537288985403
5117	HTRA2	1.4950061	0.65272117	0.13532654212060968	0.2285304278596751
5118	ENSG00000284337	1.4936976	1.3625993	0.1356722226472443	0.22907447120433752
5119	ENSG00000255532	1.4936614	1.039032	0.1356805810664533	0.22908064129161818
5120	RAI14	1.4933404	0.1419683	0.13575587307281142	0.22919187058068194
5121	STOML1	1.4930531	0.683227	0.13583602161088243	0.22931923249000738
5122	ENSG00000231703	1.4926572	0.77961886	0.13594167379922853	0.22948168436892785
5123	ENSG00000285780	1.4921285	1.1371987	0.13608098542335717	0.22966112729671276
5124	ENSG00000289235	1.4912069	2.3213704	0.13632635642212756	0.23003537439517563
5125	ABHD10	1.4905888	0.40001583	0.13648137226399762	0.23026503140632468
5126	ENSG00000229312	1.4904312	0.845151	0.13652709514148503	0.2303341929395475
5127	MINAR2	1.4901028	0.9529869	0.1366105173132348	0.23043501808520642
5128	ENSG00000289384	1.489866	0.7380344	0.1366745518012026	0.23052706163809106
5129	IL5RA	1.4897966	0.9961984	0.13669343257009567	0.2305444233538638
5130	ZBED5	1.4897738	0.21589214	0.13669431352251557	0.2305444233538638
5131	ENSG00000248358	1.4893147	3.9629762	0.1368254831427155	0.23074966678501038
5132	LMF1-AS1	1.4892416	0.77275366	0.13683631779245328	0.2307599474965159
5133	ENSG00000278819	1.4891444	0.8664812	0.13686461151049872	0.23079966934476995
5134	POMZP3	1.4889106	0.31131524	0.1369221221653268	0.2308886562972085
5135	GYPA	1.4887415	1.1990833	0.13696891676973394	0.23095956748104235
5136	FMR1NB	1.488418	1.0124745	0.1370558913603703	0.23109022219608452
5137	ENSG00000262003	1.4881684	1.2986075	0.13712146706685371	0.23118286543552274
5138	RBMS2	1.488129	0.1300684	0.13712507840373475	0.23118286543552274
5139	ST3GAL3-AS1	1.4880474	0.79080665	0.13715205248926501	0.23121233261059396
5140	H3C6	1.4879247	0.8077163	0.13718240611498356	0.2312554975417983
5141	IL1R1-AS1	1.4874328	1.1834445	0.13731708562639255	0.2314665086823837
5142	ZSCAN29	1.4873224	0.34529617	0.13734155264643633	0.231499738007551
5143	RAPH1	1.4867326	0.11336803	0.13749340831624143	0.23171560071235897
5144	CABLES2	1.4865638	0.27179205	0.13753949964565407	0.23176119563128242
5145	PKIA-AS1	1.485825	0.4279733	0.13773699693820385	0.23203778589603388
5146	ENSG00000286637	1.4856458	0.5244686	0.13778411199098178	0.2320930711081574
5147	LINC02096	1.4845805	0.78584653	0.1380692382864727	0.23253314079455809
5148	AKAP5	1.4841101	0.85888433	0.13819291685507232	0.23269315255379522
5149	ABHD17AP3	1.4833893	2.8198977	0.138390199593587	0.23297700901609222
5150	ENSG00000272750	1.4832761	1.5237806	0.1384184290300562	0.2330164773543168
5151	CTRC	1.4831467	1.8652205	0.1384539248746355	0.23306011868458348
5152	ENSG00000272106	1.482605	1.04364	0.13859198321648616	0.23323607833142493
5153	TCF24	1.4825863	1.5867238	0.13860113038025676	0.23324341168213916
5154	ENSG00000250189	1.4824085	2.0749905	0.1386478890062256	0.23329791295481062
5155	ENSG00000257545	1.4817688	0.3883332	0.13881426612440284	0.23356979931332214
5156	ZNF578	1.4812646	0.44779313	0.1389497336353567	0.2337896599721729
5157	ENSG00000234714	1.4805532	1.6253107	0.1391390195992541	0.23407579287817307
5158	LINC02100	1.480448	0.5247356	0.13916602825373126	0.23411314232072009
5159	RBM8B	1.4804116	3.0432405	0.13918300558886684	0.2341267624581257
5160	ADAMTS15	1.4802302	0.5570922	0.13922764225710837	0.2341925226291549
5161	B4GALT1-AS1	1.4800721	1.3016536	0.1392700497005936	0.2342476731364455
5162	ENSG00000286830	1.4800403	0.6774294	0.139274991312892	0.23424789414088606
5163	STC1	1.4797057	0.7794162	0.139366424574779	0.23439358121024306
5164	ENSG00000256149	1.4796702	0.90799034	0.139374839135942	0.23439963794177732
5165	ENSG00000260907	1.4796683	2.8538413	0.13938022391829988	0.23440059896996812
5166	TNFAIP6	1.4783665	0.62631565	0.1397210332634471	0.23490885129857922
5167	TMED8	1.4781591	0.21410243	0.13977528903135117	0.23497392446617676
5168	ING5	1.4781435	0.16952884	0.13977903852028162	0.23497392446617676
5169	ENSG00000258663	1.4776479	0.3585511	0.13991201805395126	0.23516499690026293
5170	ENSG00000258752	1.4761649	0.4528915	0.14031014773909511	0.23576094039743475
5171	EEF1A1P4	1.4760034	2.0167246	0.14035993445779868	0.23582018589704604
5172	MAPK8IP1	1.4758469	0.6016792	0.14039947767861488	0.2358784849235213
5173	OR2C3	1.475821	1.3185645	0.1404052247028022	0.23588000250377966
5174	ENSG00000266696	1.4748896	1.6726819	0.14065725694965525	0.23626357134036358
5175	IFITM1	1.474864	0.50330514	0.14065779827302602	0.23626357134036358
5176	PACERR	1.4748093	2.3357372	0.1406826628643537	0.23628903622019373
5177	PEF1-AS1	1.4748043	1.0172402	0.14068115368158854	0.23628903622019373
5178	ENSG00000280070	1.4743155	2.6403913	0.14081584250869977	0.23646116238935433
5179	PA2G4	1.4742627	0.24372742	0.14082089662720917	0.23646116238935433
5180	PITHD1	1.4735217	0.35993853	0.1410201652628129	0.23676607508941436
5181	BASP1-AS1	1.47318	0.5016894	0.1411151060804038	0.2368606205608554
5182	RPS20	1.4715267	0.35940063	0.1415607547228201	0.23751811030498526
5183	KRT31	1.4712514	3.4736464	0.1416419250922546	0.23763792696694735
5184	ENSG00000289121	1.4711288	1.0700804	0.1416716453626533	0.23767960126332346
5185	ENSG00000260037	1.4704558	1.1810693	0.1418542465411805	0.2379613537052156
5186	ST8SIA1	1.4703442	0.25029013	0.14187708843193203	0.23798327543600944
5187	ENSG00000188223	1.4687142	0.5580204	0.14232293803161022	0.23863250365870248
5188	HSP90AB7P	1.4686767	2.7602606	0.14233727469750676	0.23864010890377968
5189	HNRNPA1P57	1.4681443	2.106693	0.14248250336875565	0.23887120446920704
5190	ENSG00000258824	1.4677863	0.4120548	0.14257316492279568	0.23896977990673585
5191	LINC01797	1.467679	1.3039474	0.14260524594810592	0.2389988734962612
5192	ENSG00000285424	1.4667609	0.50359875	0.14285338160038696	0.23936530905879105
5193	MGC16275	1.466455	1.313002	0.14294055199588837	0.23950313105889662
5194	LINC02703	1.4664041	1.7527983	0.14295613561973353	0.2395197874660765
5195	CDK8P2	1.4662918	2.7333355	0.14298691999829596	0.23955609557494814
5196	ENSG00000249318	1.4652214	2.6541572	0.1432795832623963	0.23997211259155918
5197	ENSG00000235036	1.4649165	2.1486328	0.1433615518606348	0.2400841558620352
5198	MICU2	1.4648569	0.11472815	0.14336791407438426	0.2400841558620352
5199	INKA1	1.4645728	1.8836013	0.14345402744886854	0.24021471111701395
5200	DAXX	1.4643004	0.45840004	0.1435240280519169	0.24031540084143344
5201	ALDH4A1	1.4642656	0.5386297	0.14353059312635696	0.24031813044756167
5202	C2orf50	1.4642528	1.0943483	0.14354024468586407	0.2403260274947469
5203	ENSG00000260981	1.4641644	1.4377903	0.14356480968761592	0.2403588923631698
5204	G3BP1	1.4638792	0.13979939	0.14363501219815805	0.24046815951684203
5205	PADI6	1.4637269	1.3798835	0.1436841968370792	0.24053990863870767
5206	LINC02133	1.4636952	0.48802197	0.14368774779867768	0.24053990863870767
5207	SIX4	1.463565	1.2763318	0.14372901690345855	0.24059245377301744
5208	SOHLH2	1.4634945	0.78021795	0.14374628402928039	0.24061308698511313
5209	RAB44	1.4634169	0.9455971	0.14376498264304594	0.24062784412273763
5210	C3orf14	1.463237	0.7309025	0.14381493658321462	0.2407031819401081
5211	ENSG00000233330	1.4632258	2.2074795	0.14382301421760496	0.24070842857919808
5212	AP3M1	1.4622439	0.24315268	0.14408377331565553	0.24110329010293238
5213	ADARB2	1.4618723	0.30537173	0.14418849549180127	0.24124549417507515
5214	ENSG00000260832	1.461638	0.8025884	0.14425102181168317	0.24134181675148064
5215	LRFN5-DT	1.4614891	0.90939784	0.14429679666774636	0.24136864645092954
5216	LINC02248	1.4608521	1.149515	0.14447103486062454	0.24161860208952177
5217	ODAD2	1.4608027	0.3480405	0.1444776262820822	0.24162132781636864
5218	TMEM187	1.4602823	0.7409231	0.14462493218169462	0.2418261553146602
5219	PSPC1P1	1.460168	0.8155558	0.144656953681882	0.24187139331846488
5220	SPRTN	1.4596715	0.389748	0.14479053673823594	0.24206981454540696
5221	LRRC14	1.4595795	0.4700261	0.1448157931712634	0.24210372810100533
5222	GSTT2	1.4588349	1.0517772	0.14502271935721048	0.24242434812237207
5223	EEF1AKMT3	1.458413	0.5283229	0.1451382283699915	0.2425928074536415
5224	RCAN2	1.4582475	0.20154014	0.1451782836772479	0.2426514297952573
5225	ENSG00000248927	1.4582413	1.3124045	0.14518903308366046	0.24265423578245982
5226	KRT42P-1	1.4580556	2.4696987	0.14524237864258482	0.24271690591045594
5227	RNASEH1	1.4579489	0.33687016	0.14526507615515355	0.24274650602579328
5228	LINC02613	1.4578526	0.5066567	0.14529173969464348	0.24278273134714162
5229	DIAPH2	1.4573227	0.07931438	0.14543252195278056	0.2430096402023232
5230	ATP13A3	1.4571482	0.11597399	0.14548166200218157	0.2430667298926901
5231	LINC01532	1.4569151	1.641518	0.1455522669054614	0.24316800898014201
5232	ENSG00000287430	1.4564714	0.87641996	0.14567181642283691	0.24333434350356095
5233	ENSG00000254783	1.455786	1.2681167	0.14586507641027374	0.2436237435616665
5234	LRRC9	1.4557343	0.5468134	0.14587824818889994	0.24362903152724885
5235	HDAC3	1.45564	0.21357428	0.14590035013212194	0.2436575874737337
5236	RNF216P1	1.4543031	0.4115913	0.14627169547799496	0.2442274918188095
5237	CFAP77	1.4541343	0.48010775	0.14631990500197292	0.2442996103056906
5238	ANKUB1	1.4541028	0.24556617	0.14632680933000322	0.24430276195668188
5239	RNA5SP437	1.4540733	2.6585612	0.14634214450272925	0.24431528587145313
5240	ZNF343	1.4540423	0.2992921	0.1463443445084046	0.24431528587145313
5241	HTR1DP1	1.453879	1.7256795	0.14639019838520761	0.24437508161808721
5242	OTUD1	1.4531919	0.79172444	0.14658280187600636	0.24466305476274192
5243	GPATCH11	1.4529653	0.45427752	0.14664373680653886	0.24474290490194825
5244	GUSBP2	1.4518476	0.97437906	0.1469590349176575	0.24521538743944093
5245	SORD2P-1	1.451514	1.4681386	0.1470507110395127	0.2453515443931267
5246	ENSG00000274767	1.4513615	0.7557698	0.14708910453178778	0.24540719516544476
5247	AIDA	1.4496138	0.26387632	0.14757370265501418	0.24613981477185606
5248	ENSG00000286251	1.4491701	0.4862063	0.14769990112101514	0.24631655713130354
5249	ENSG00000229751	1.4489958	0.87974143	0.14775194355929597	0.2463949095079308
5250	NDUFS8	1.4481701	0.3974007	0.14797900173293124	0.24674820840233816
5251	ENSG00000224001	1.4479778	2.6360009	0.14804075198069458	0.24684272204190455
5252	PSMA2P2	1.447697	2.9207377	0.14811896203096592	0.24693085525945632
5253	ENSG00000230612	1.4476902	0.8126826	0.1481165745503824	0.24693085525945632
5254	PTPN21	1.447665	0.16851358	0.1481175948310149	0.24693085525945632
5255	PRDX4	1.4476272	0.48730308	0.14813020140223443	0.2469383798806437
5256	OBI1	1.4473048	0.23685485	0.148220413306619	0.24705769739888186
5257	METTL18	1.4469914	1.7443225	0.14831508884357567	0.24719012274562605
5258	FJX1	1.4469584	1.4528458	0.14832153198281117	0.2471924012491081
5259	DCDC1	1.4466214	0.29411224	0.14841219685255896	0.24732657457826007
5260	ENSG00000262633	1.4459193	0.36857063	0.14860723532463765	0.24762618120921145
5261	PMCH	1.4458202	2.7445824	0.14864469378353268	0.24767164942931108
5262	CCT5	1.4452344	0.27862173	0.1488013682296716	0.24792421753279553
5263	LINC01786	1.4451737	0.4405239	0.14881504860311906	0.2479383700464004
5264	LRRC63	1.4445064	0.7128996	0.14900866878884478	0.24823025835664583
5265	ENSG00000271893	1.444493	0.7895466	0.14901053724054023	0.24823025835664583
5266	NF2	1.4443502	0.16026263	0.14904719302286573	0.24827433575602925
5267	NETO2	1.4440335	0.4052105	0.14914014683336183	0.24842067555380537
5268	ENSG00000222042	1.4439458	0.61069226	0.149163746764508	0.24844102254110886
5269	ARHGAP35	1.4439337	0.08924998	0.14916343125046624	0.24844102254110886
5270	CYP11A1	1.4435874	0.90661913	0.14926605361621137	0.24858475535712732
5271	ENSG00000291188	1.4433833	0.2920299	0.14932093711501093	0.24864527254665078
5272	ZBTB46-AS1	1.4433594	1.1537735	0.14933363696257504	0.2486579174178855
5273	PLN	1.443254	0.7801309	0.1493587093226724	0.2486860627270025
5274	ENSG00000277332	1.4432433	1.6708772	0.14936707794937626	0.2486860627270025
5275	PSMA1	1.4431362	0.14770356	0.14938886739823598	0.24870545196967075
5276	LINC02044	1.4426174	1.7120497	0.1495438845038692	0.2489228906060098
5277	DUXAP9	1.4425285	0.9247795	0.1495619323612132	0.24894442294583724
5278	HTR3C	1.4421078	1.705398	0.14968734971530667	0.24913614807190962
5279	CHAC2	1.4417132	1.1086527	0.14979723628680996	0.2493105199143907
5280	GUCA1ANB	1.4406918	2.222667	0.1500874470567069	0.24974231178731335
5281	ENSG00000224610	1.4405724	0.6181272	0.1501135734301499	0.24977725079104246
5282	ENSG00000285920	1.4399425	0.17016934	0.15029026516001734	0.2500285369213762
5283	ENSG00000289423	1.439267	2.1971438	0.15048855168232325	0.2503242071944862
5284	KRR1	1.4390848	0.23540938	0.15053445309216076	0.25039200726447536
5285	ENSG00000250993	1.4383237	0.8684354	0.1507517706464687	0.25072779122068756
5286	PPIL3	1.4380853	0.24482124	0.15081542174798632	0.25080795711789905
5287	ENSG00000205682	1.4380692	1.0036713	0.15082458003093005	0.2508146222628818
5288	CAV1	1.4380038	0.2283505	0.1508382845349195	0.2508288468595359
5289	ENSG00000278869	1.4380025	1.9307034	0.1508473483633773	0.2508353537731253
5290	NEXN-AS1	1.4379296	0.7169494	0.15086262557665184	0.250852191768764
5291	TAF7L	1.4378365	1.010138	0.1508915796545724	0.2508746379658029
5292	SERPINB2	1.4364951	1.6467037	0.1512764020239168	0.2514371898617939
5293	ZNF658	1.4361933	0.5670513	0.1513572247044174	0.25155435407172855
5294	H3C3	1.4358821	1.5658771	0.1514496924403413	0.2516908549452186
5295	DTWD1	1.4345175	0.19652316	0.15183185752506367	0.25229152754480333
5296	GRIN2D	1.4344127	0.49732533	0.15186280263923602	0.25232572803321557
5297	COL8A1	1.4338177	0.33112577	0.15202877244814614	0.2525756400341096
5298	ENSG00000231132	1.4335992	1.9828553	0.15210080881333063	0.2526692172415811
5299	RGS20	1.4335557	0.4533971	0.15210585183486366	0.2526692172415811
5300	RP2	1.4323857	0.28655928	0.1524386769349886	0.2531533902362482
5301	AJAP1	1.4319988	0.42000213	0.1525515986130695	0.25331461619869944
5302	LINC01015	1.4318398	3.0007763	0.1526044352662904	0.25336779477678256
5303	CLGN	1.4318337	0.7792186	0.15260059537019088	0.25336779477678256
5304	RPL4	1.4313601	0.24026878	0.1527339166007917	0.25354819398756956
5305	ENSG00000289081	1.4309632	3.5304296	0.15285776539127532	0.2537278430371643
5306	ENSG00000274569	1.4306298	5.303772	0.15295363509054496	0.2538523659477663
5307	PTPRQ	1.4297203	0.5880888	0.15320865519047683	0.2542322925841088
5308	LINC01885	1.4296417	0.40513533	0.15322635042869387	0.25425299213495073
5309	PLEKHA5	1.4294188	0.08056911	0.15328878913252936	0.2543479318946443
5310	ENSG00000254192	1.4284836	1.4266572	0.15356650090252097	0.25474797182691666
5311	RBX1	1.4280422	0.18162312	0.15368507437000747	0.2549099370460022
5312	TPTE2P4	1.42749	0.67147756	0.15384854405888507	0.25515500454924855
5313	ENSG00000277152	1.4273949	0.50468993	0.15387288506264224	0.25518668290357416
5314	SARDH	1.4273007	0.37473276	0.1538997979146464	0.25522262417324876
5315	CDH13-AS2	1.4270363	1.4387683	0.153983022856489	0.2553345562198754
5316	CHIA	1.4267937	1.3592942	0.15405290349528336	0.2554330369224824
5317	ENSG00000286429	1.4264253	0.89037615	0.15415501503658766	0.2555849421984116
5318	MCPH1-AS1	1.4260297	0.22299246	0.15426628265173323	0.2557254589686549
5319	ENSG00000256632	1.4260222	0.5027417	0.1542668301312416	0.2557254589686549
5320	CR1L	1.4258052	0.5427763	0.15433344378911074	0.25581980481439515
5321	SAV1	1.4253216	0.2383343	0.154468665439341	0.2560265161010527
5322	ENSG00000275367	1.4245989	0.6440765	0.15468169406189175	0.256335980991833
5323	WDCP	1.4245752	0.61556166	0.15468812121102138	0.2563379088282002
5324	NARS2	1.424519	0.15118161	0.15470186083900594	0.2563432311115693
5325	GLIS2-AS1	1.4244138	1.7428977	0.15474118662455752	0.25639967016817633
5326	ENSG00000287281	1.4243805	1.0281022	0.15474778953696217	0.2564018867976926
5327	ENSG00000254391	1.424365	2.5257576	0.15475656357234144	0.25640770049149036
5328	ENSG00000269836	1.423868	1.33469	0.15489344202655742	0.2565908371537672
5329	LINC02296	1.4238116	0.5301039	0.15490917959092143	0.2566081783699126
5330	POC1B	1.4234322	0.1632981	0.1550168729730184	0.2567603714173004
5331	TAGLN	1.4225242	0.2060758	0.1552792217656889	0.25712494615748643
5332	NHS-AS1	1.422198	1.675858	0.15538151607699366	0.25725934348476653
5333	INPP5A	1.4220752	0.09833668	0.1554091242122304	0.2572875584187386
5334	NUTM2F	1.421823	1.7151257	0.15549011342032829	0.25741288901764847
5335	NBPF25P	1.4216233	0.58421093	0.15554453848633268	0.2574592275995863
5336	CANT1	1.4207487	0.24763913	0.15579540555816526	0.25785693708566537
5337	SMIM10	1.420595	2.3498247	0.15584939373818635	0.25791999511527897
5338	OR2D2	1.4204102	3.2586606	0.1559032641416071	0.2580003791473131
5339	ENSG00000259669	1.419618	1.4319901	0.15613176680840793	0.2583458167078876
5340	ENSG00000287193	1.4196162	2.124545	0.15613322377776992	0.2583458167078876
5341	GPR89P	1.4193953	3.037114	0.15619909023431403	0.2584372403842838
5342	ENSG00000234567	1.4191437	1.5847064	0.15627072715271967	0.2585310012842486
5343	ENSG00000212458	1.4187434	1.946037	0.15638638590718662	0.25871196864178325
5344	ZFAND4	1.4186999	0.24002145	0.15639229168492433	0.25871294994471244
5345	ENSG00000275185	1.4185852	1.8456067	0.15642929521216897	0.25875658350007485
5346	HDAC2-AS2	1.4184842	0.1968495	0.15645344672083958	0.2587877432292193
5347	TMEM94	1.4180981	0.16874981	0.15656580208347193	0.25896479280826423
5348	RBM20	1.4176238	0.30750832	0.15670461252633835	0.25916798168815164
5349	RPE	1.4170527	0.20736589	0.15687387309952897	0.25942150103304706
5350	ENSG00000286612	1.4164408	1.8762435	0.15706022372562206	0.2596855591956793
5351	HOXB-AS1	1.4162275	0.4556283	0.15711592663000412	0.2597335662647818
5352	HPX	1.4158076	0.67165875	0.15724117185188266	0.259755294835829
5353	MYL6	1.415581	0.16827501	0.15730340021597577	0.259755294835829
5354	ITPRIPL2	1.415353	0.39167333	0.1573701461770986	0.259755294835829
5355	HLTF-AS1	1.4153227	1.9414057	0.1573880748245184	0.259755294835829
5356	CELSR1P1	1.415305	1.1858573	0.15738945341379756	0.259755294835829
5357	ENSG00000261625	1.4148413	1.6426232	0.15752693542054952	0.259755294835829
5358	TOMM5	1.4147874	0.51474833	0.1575383691965255	0.259755294835829
5359	LINC01778	1.4142307	1.7689846	0.15770680840193824	0.25984342896546386
5360	ENSG00000260947	1.4136219	1.1285388	0.15788217048267247	0.25993367824109137
5361	MAPKAP1	1.4131263	0.09596581	0.15802265687534492	0.2600665357197849
5362	ENSG00000255968	1.412414	0.46774596	0.15823523526102812	0.26013569261837644
5363	C22orf39	1.4120299	0.54156595	0.15834844029989942	0.26024204347263524
5364	SLC17A8	1.4119008	0.53349817	0.15838666793120854	0.2602704219643662
5365	ENSG00000274167	1.4118147	2.3539977	0.15841870248038314	0.2603095530011172
5366	CNPY3	1.4116273	0.3106512	0.1584668441316507	0.2603561943553618
5367	ENSG00000289899	1.411445	0.8140076	0.15852304908104783	0.2603978764133059
5368	LINC01538	1.4111612	0.67624676	0.158602145748036	0.2604582483567466
5369	LMNTD1	1.4101794	0.40903193	0.1588924478985326	0.2607498010794252
5370	ENSG00000290854	1.4101467	0.49201673	0.1589043427917096	0.2607498010794252
5371	ENSG00000249787	1.4100873	0.6129572	0.1589202707559699	0.2607498010794252
5372	ENSG00000233799	1.4094664	0.8131434	0.15910407398675813	0.2608771109430016
5373	ZNF543	1.4091469	0.4979661	0.15919848596143826	0.2609791917238982
5374	ENSG00000271860	1.4090443	0.24766676	0.15922690979284945	0.2609810823598554
5375	CSPG4P10	1.408989	1.3562163	0.15924787182888628	0.2609810823598554
5376	ENSG00000230221	1.4088002	3.1344635	0.15930823943440892	0.2610536591956675
5377	ENSG00000290981	1.4081091	1.0964355	0.15950900453005723	0.2612929058710247
5378	GGCT	1.4076911	0.34948877	0.15962738341439725	0.26142708315165014
5379	ENSG00000280878	1.4073153	0.5873534	0.1597380919395426	0.2615278080980862
5380	LRRC8A	1.407291	0.27312753	0.15974663387060792	0.2615278080980862
5381	BANP	1.4071373	0.13199262	0.1597905264300959	0.2615569977372557
5382	SLC25A17	1.4064907	0.17578079	0.1599815251803852	0.2617522500925508
5383	PDLIM7-AS1	1.4064418	1.081839	0.15999971134224053	0.2617532990324906
5384	AGPAT1	1.406191	0.36460492	0.16007380494887644	0.26184119288570706
5385	COL5A1-AS1	1.4059286	1.6068069	0.16015596940528504	0.26193621952209795
5386	MIR497HG	1.4058951	1.2900648	0.1601640266324624	0.26193621952209795
5387	RNF17	1.4049476	0.65703106	0.16044509857644976	0.2622283330136914
5388	AIPL1	1.4048665	1.255763	0.16047193316053035	0.26224578680665483
5389	ENSG00000227227	1.4045639	0.52777076	0.1605587313942768	0.26236122077170965
5390	ENSG00000269256	1.4038646	2.8609648	0.16077261627778267	0.2626314067792245
5391	GNAO1-AS1	1.4036332	2.8756464	0.16084165538505998	0.26270012523281633
5392	EMC9	1.4035741	0.61689246	0.160852302698808	0.2627087043239277
5393	ZBTB39	1.4035484	0.57162416	0.16085915244387253	0.26271108074692145
5394	TNFAIP8L3	1.403474	0.43679315	0.160880624482871	0.262728526192718
5395	ENSG00000279443	1.4031549	2.0536776	0.1609821215344909	0.2628562122808549
5396	COX7B2	1.40311	0.62307364	0.1609911985602854	0.2628562122808549
5397	ENSG00000288789	1.4027517	8.363043	0.16110580493109497	0.26299499655665665
5398	LINC00926	1.4024386	0.43422422	0.1611883128477803	0.2630540833987878
5399	ENSG00000259314	1.4024082	0.79176706	0.16120058137232893	0.2630540833987878
5400	TPTE2	1.4023095	0.37915322	0.16122735714403352	0.2630830263436585
5401	HSPD1P1	1.4011896	1.8370762	0.16156932826660167	0.2634291933817787
5402	LINC01046	1.400791	2.525954	0.16168886332342292	0.26355349665698385
5403	ZNF658B	1.3997643	0.70094776	0.16198922354070677	0.2639017532445249
5404	PARP16	1.3989409	0.22399697	0.16223467356583152	0.26423090746852385
5405	ENSG00000286924	1.39858	0.38727418	0.16234316477725474	0.2643280430078823
5406	FAM171A2	1.398487	0.6051058	0.16237247035745928	0.2643580810226188
5407	ENSG00000236536	1.3984344	2.9095056	0.16239561799517951	0.2643869284945591
5408	OLAH	1.3976831	0.88588834	0.1626147711731062	0.26467629265557385
5409	ENSG00000224658	1.3973141	0.5246566	0.1627251263489664	0.2648260709126554
5410	FOXO3B	1.3970821	0.5469126	0.16279433795146772	0.264894368803815
5411	FAM124A	1.396968	0.33208078	0.16282788521550864	0.26493125139408086
5412	ENSG00000249269	1.3964641	1.577516	0.1629847999117977	0.2651422677836888
5413	ENSG00000233068	1.395656	1.0653721	0.16322753029750942	0.26544846453258014
5414	LSAMP-AS1	1.395557	1.1584405	0.16325613020693333	0.2654861092906311
5415	ISCA2	1.3954401	0.7032505	0.16328919240040396	0.2655221414289726
5416	GYPB	1.3954183	1.1945219	0.1632976202835573	0.2655269796176391
5417	TAS2R46	1.395393	1.0467317	0.1633056312341595	0.26553113956063773
5418	MARCHF6	1.3953152	0.089447774	0.1633229423512075	0.2655504205742414
5419	ANKRD20A11P-1	1.3947322	2.1478014	0.16350884015433761	0.2657994291095882
5420	ENSG00000234810	1.3946263	0.25135723	0.1635307327523131	0.2658083986506056
5421	EIF4A2P4	1.3946252	2.0452995	0.1635411864239846	0.26581651802260275
5422	EVA1B	1.394392	0.9831727	0.16360595855726487	0.26586855440390045
5423	ENSG00000230552	1.3942282	0.63404113	0.16365232004819105	0.2659172733302238
5424	ENSG00000250892	1.3940188	2.700706	0.1637241043298921	0.266016162840554
5425	UPK3BL3P	1.3939201	1.5511705	0.16374808426465456	0.2660196226154306
5426	ENSG00000290030	1.3937923	7.229054	0.16379423259295853	0.2660679655362719
5427	ENSG00000268864	1.3937674	1.2535006	0.1637938243218789	0.2660679655362719
5428	GOLGA8M	1.3934926	0.59802634	0.16387734662407694	0.2661612808946158
5429	SUMO4	1.3931996	0.66030186	0.1639663788579912	0.26627654375650966
5430	KMT5C	1.3929857	0.30700105	0.1640270573856072	0.2663129172689304
5431	ZNF454-DT	1.3926215	2.2885005	0.16414563336648477	0.26646989978268804
5432	TCF4-AS2	1.392186	1.6828202	0.16427707239347572	0.2666121732792602
5433	LINC02714	1.3921802	0.5104964	0.16427471535325808	0.2666121732792602
5434	ENSG00000229603	1.3920057	1.240548	0.16432917310469455	0.2666700680413348
5435	PHLDA3	1.3917769	0.73133135	0.1643947315342262	0.26674090015172586
5436	HOXD10	1.3913761	0.7279411	0.16451694875484887	0.26692141830630123
5437	H2AC4	1.3912263	2.2647216	0.16456774621013218	0.26696080413058904
5438	ENSG00000285733	1.3908622	0.4125173	0.16467089678780342	0.26704663264752243
5439	TTC7B-AS1	1.3905947	1.1987436	0.1647540582208212	0.26714591040647123
5440	ENSG00000274884	1.3901418	1.2309815	0.16489338723892769	0.26732535837395976
5441	ENSG00000241679	1.3894885	0.78849846	0.16509057900764515	0.26754903712317557
5442	RADIL	1.3892066	0.31327632	0.16517271168342149	0.267646514942244
5443	TXNL4B	1.3890213	0.2772701	0.1652290105553645	0.2677199253377189
5444	C8B	1.3885448	1.5707802	0.16538233717611264	0.26788814049369125
5445	H4C13	1.388248	1.4683411	0.16546570581305	0.26800535294631506
5446	UBE2Q2P11	1.3881739	1.6351621	0.16549215581465487	0.26803858938394803
5447	H2BC20P	1.3876785	1.8364235	0.16564595050701816	0.26820808943312846
5448	LINC00469	1.3870355	0.7582091	0.165834281877204	0.2684505487769199
5449	PCOLCE2	1.3867745	0.8433555	0.16591866721817589	0.2685514426892256
5450	RBM46	1.3866229	1.204127	0.16596576773395083	0.2686098227627351
5451	ENSG00000285641	1.3857604	0.63449264	0.16622474260349074	0.2689574547398343
5452	CDC20B	1.3853458	0.8362007	0.16635295087042917	0.2691380731391415
5453	ZNF549	1.3852699	0.24988179	0.16637219157051442	0.26916025996149334
5454	ENSG00000288106	1.3849615	0.6728416	0.16646878528084563	0.269280747570391
5455	KREMEN1	1.3847569	0.14922276	0.16652659677959838	0.2693563692819903
5456	FLT3LG	1.3845627	0.3318967	0.16658750585439638	0.2694369909361784
5457	ENSG00000289629	1.3833735	2.5156326	0.16695871894612213	0.2698760479051434
5458	LINC01990	1.383083	1.3895413	0.16704895532203912	0.26997710162858957
5459	ENSG00000279662	1.3828349	0.54926497	0.16711838524437608	0.2700627451207057
5460	CHST10	1.3828347	0.55035025	0.1671185844226142	0.2700627451207057
5461	NTRK2	1.3826642	0.3412714	0.16717028415673715	0.27012836373443894
5462	THAP10	1.382392	1.4438204	0.16726085343263797	0.2702567782760743
5463	ENSG00000287023	1.3819338	1.3873531	0.16740030650859042	0.2703923886813936
5464	KLHL7	1.381159	0.17211573	0.1676305105303662	0.2706744454991138
5465	TGM3	1.3811511	0.9525824	0.16763704030383936	0.27067601421473375
5466	MEF2B	1.3807106	0.17942293	0.16776828850861678	0.27081610029808467
5467	ENSG00000259255	1.3805395	0.8588588	0.1678289416190527	0.2708762144817465
5468	ENSG00000261569	1.3805125	5.622175	0.16784112957610783	0.27087779336018536
5469	HAO1	1.3797977	1.0317551	0.16805467962719772	0.27117563070375617
5470	DHX9-AS1	1.3797915	1.1293886	0.16805783676207156	0.27117563070375617
5471	ENSG00000286203	1.3797275	1.7266768	0.16807702978106281	0.2711976142698452
5472	ENSG00000236858	1.3794829	1.474574	0.16815408005548105	0.27128209869732056
5473	ENSG00000224361	1.3791989	0.93939215	0.16823836216702204	0.2713590275837851
5474	PARP8	1.3790585	0.1225365	0.16827595746611346	0.2714035834944677
5475	RDH8	1.3789952	1.7107576	0.16830449677690576	0.27142973850979457
5476	HMGN5	1.3789318	0.29776037	0.1683165280298667	0.2714401523991936
5477	QRICH1	1.3780253	0.115755685	0.1685951767753837	0.271799513973835
5478	NUP93-DT	1.3766266	0.98891604	0.16903333416835745	0.2723165709716379
5479	ENSG00000276292	1.376146	1.6553426	0.16918378714639432	0.2724778273788772
5480	WFDC3	1.3760833	0.60591704	0.169199014487525	0.27248432843392617
5481	INTS15	1.3755575	0.3376645	0.16936143176105417	0.27268276809825487
5482	ENSG00000261261	1.3754009	1.0208875	0.16941348389786462	0.2727564342662825
5483	TIMM8A	1.3753598	0.8800023	0.16942555232065298	0.2727564342662825
5484	ENSG00000253775	1.3748301	1.1334096	0.16959045998958905	0.27297029319362115
5485	PRMT9	1.3738936	0.19779837	0.16987449839032367	0.2733642298133627
5486	KIAA1958	1.3736179	0.11145721	0.16996038622489637	0.27348436718146985
5487	NOL6	1.3732817	0.36739254	0.17006643914583625	0.27364597566575033
5488	ENSG00000141979	1.3732401	0.4525577	0.1700801921845863	0.2736590629420797
5489	PLEKHF1	1.373123	1.0491759	0.17012108891683475	0.27371582211887596
5490	CYP1B1	1.3727616	0.5724154	0.17022840656208538	0.2738794417457524
5491	PPP1R2C	1.3726963	5.1833982	0.17025755779578053	0.2739172932551099
5492	ENSG00000275223	1.372343	1.438158	0.170364849269052	0.27405752397955013
5493	LINC01290	1.3716849	0.45706213	0.17056400911070577	0.2742925208266676
5494	MIR4713HG	1.371558	0.41027838	0.1706033718220911	0.2743377031102956
5495	ENSG00000274825	1.3714484	3.024609	0.17064544017932254	0.27438722993636167
5496	GTF2IRD2P1	1.3713706	0.44012526	0.17066032116685417	0.2744020972755131
5497	MLLT3	1.3705924	0.10042723	0.17090054699765073	0.2746942050426683
5498	FAM240C	1.370581	1.3156279	0.17090968250416455	0.2746942050426683
5499	LINC02625	1.3698808	0.92767096	0.17112879732753486	0.27498284736541584
5500	ENSG00000222022	1.3695914	2.2931695	0.17122082719219187	0.2751216498698439
5501	ENSG00000251244	1.3681577	1.451895	0.1716698667970656	0.27574241838863645
5502	LINC00887	1.3676938	0.9251865	0.17181191596017897	0.27590755757390917
5503	LAMA1	1.3675299	0.36056635	0.1718598994389894	0.27596641220298435
5504	SLC30A5	1.3666449	0.18467496	0.1721357869397039	0.2763365271926719
5505	KIF26B	1.3664329	0.124425106	0.1722012755018788	0.27642343390547824
5506	TNRC18	1.3661214	0.074931	0.17229739038400244	0.2765257663432878
5507	U3-23	1.3655093	5.7113085	0.1725031861011411	0.2768168239612933
5508	HMCN2	1.365422	0.20227014	0.17252043747566864	0.2768353850069234
5509	ENSG00000254092	1.3651581	0.43004233	0.17260544721935306	0.2769444192510314
5510	LINC02872	1.3648643	0.9000984	0.17269689755629897	0.2770546373644094
5511	C11orf96	1.3645664	0.7193274	0.17279317650339418	0.27718428498323655
5512	TMOD2	1.363798	0.21088883	0.173030823585595	0.2775080703125842
5513	ENSG00000246851	1.3637346	0.6374025	0.17305231870884116	0.2775242645222666
5514	TEX261	1.3635728	0.31955108	0.17310090467822017	0.27757475899831957
5515	DIABLO	1.3635204	0.22734198	0.173119088809486	0.27757913419925384
5516	ENSG00000266490	1.3633678	0.519838	0.17316612764407172	0.27762449659295485
5517	ENSG00000289350	1.3629022	1.1620392	0.1733186318327556	0.277814118461918
5518	HAND1	1.3627658	1.1564754	0.17335825637400648	0.2778271803810697
5519	PPDPF	1.3626014	0.4457485	0.17340962310685093	0.277876200883918
5520	ENSG00000228793	1.3618839	0.33019757	0.1736316593861328	0.2781419259469044
5521	ENSG00000285868	1.3618085	0.36805975	0.1736586553735955	0.2781668705803353
5522	ENSG00000290019	1.3616215	1.8350724	0.17372233143231885	0.2782414108235837
5523	ENSG00000267699	1.3615698	0.32250607	0.17373389841726233	0.27825078553982246
5524	ENSG00000223528	1.3614054	0.434889	0.1737836836563799	0.27829391077600746
5525	ENSG00000279924	1.3605427	1.4407991	0.17406151154549276	0.27867467170471794
5526	PRKCZ-AS1	1.3601047	1.1603332	0.17420336519266374	0.2788598057892267
5527	FAM133B	1.3597481	0.136248	0.17430791234479803	0.2789682764350918
5528	ZNF445	1.3591712	0.15561609	0.1744906947022804	0.2792068930807453
5529	ENSG00000268434	1.3587681	0.68000627	0.1746219596666932	0.2794066105420938
5530	KRT82	1.3586731	2.5068321	0.17465806123370167	0.27945519338805375
5531	GAS2L1	1.3582987	0.70912933	0.17477131805474186	0.27958086029040125
5532	ENSG00000287782	1.3582011	1.0715685	0.1748042003670746	0.27958797088303605
5533	GPAT2	1.3580992	1.5512502	0.17483834867057024	0.27963340460980785
5534	ENSG00000279278	1.3578941	1.1778183	0.17490206558946644	0.2796985679126441
5535	ARFGAP3	1.3574013	0.13560352	0.17505121896098727	0.2799187056203506
5536	FKBP7	1.3565173	0.5840908	0.17533341514859116	0.2802503249714804
5537	STRN4	1.3564602	0.1804698	0.17535057342052213	0.2802559199120826
5538	IQUB	1.3559095	0.6429826	0.17553171540151263	0.28050283771814866
5539	ENSG00000284776	1.3555863	1.1396825	0.17563588421494378	0.2806324656965461
5540	CMC4	1.3553237	0.8041695	0.1757178194041545	0.28070812128800404
5541	ZNF256	1.3551627	0.6355581	0.17576807894907726	0.2807423631034853
5542	LINC02198	1.3551148	2.8907015	0.17578832492318874	0.28075628372665523
5543	KIR3DX1	1.3549017	2.1062198	0.1758560301006919	0.2808459959283604
5544	FAM86LP	1.3548204	2.2913172	0.1758819262788809	0.2808689308387914
5545	ARMC6	1.3547153	0.29741532	0.1759054671956235	0.2808973124833576
5546	LMO3	1.3544995	0.40775704	0.1759742940462181	0.2809887917720089
5547	BNIP3P27	1.353674	2.0367537	0.17624639756736593	0.2813586975491095
5548	C9orf129	1.3530557	1.2239213	0.17644186552108218	0.2816153507635168
5549	OSTM1-AS1	1.3528003	1.1216332	0.1765224704890298	0.2817255356036697
5550	TMEM138	1.3525723	0.2676742	0.17659052076281784	0.2818156703295987
5551	ENSG00000287178	1.3524328	1.2581668	0.17663956961158356	0.281856999277332
5552	KRT6A	1.3523868	2.6768095	0.17665757852460168	0.28186726381806143
5553	ENSG00000289202	1.3523315	1.2344143	0.17667252380302234	0.2818818741943379
5554	CDC40	1.3516684	0.16755816	0.17687855295551955	0.2821366449992758
5555	RSL1D1-DT	1.351402	0.22886689	0.17696579286789235	0.28221890796456184
5556	GUSBP4	1.351401	0.5287426	0.17696625621826378	0.28221890796456184
5557	ENSG00000269984	1.3513114	1.3678963	0.17699958418707984	0.28225573877603033
5558	H4C1	1.3512661	3.112007	0.17701759068344514	0.2822664026789702
5559	ENSG00000276850	1.3509895	0.6180822	0.17709873645406993	0.2823768668666196
5560	ZFPM2-AS1	1.350846	0.31109682	0.1771444757088068	0.28242968955008296
5561	BST2	1.3501184	0.64165366	0.17737784781627275	0.28273765215825925
5562	ENSG00000232058	1.349936	1.1379024	0.1774398685007356	0.2827939913967408
5563	ENSG00000240393	1.3499255	0.8525479	0.17744164444368993	0.2827939913967408
5564	CNTFR-AS1	1.3494495	1.0420312	0.17759352255157448	0.28295634231204364
5565	SNRPF-DT	1.349443	0.7767932	0.17759580686614673	0.28295634231204364
5566	SLC17A7	1.3494041	1.4725801	0.17761167075800435	0.28297235956858263
5567	MARK3	1.3492173	0.07884431	0.17766299507679173	0.2830448697696733
5568	LINC02768	1.349151	1.4982138	0.17769350953427812	0.28308163349340537
5569	RPL7AP63	1.3488923	2.0826485	0.1777775580819718	0.2831810651405162
5570	ENSG00000271314	1.3488505	2.3180625	0.17779005991689226	0.28318245364796296
5571	ENSG00000286238	1.3485004	0.8971079	0.17789878330987957	0.28332782645859683
5572	ACAD9-DT	1.3477756	0.651243	0.17813119184451362	0.28365158526074563
5573	RBPMS-AS1	1.3476963	0.87467706	0.1781550064477253	0.2836802309777107
5574	FXN	1.3467958	0.2746832	0.17844428602299772	0.28405726466880044
5575	ENSG00000264673	1.3460361	4.481604	0.1786975403762767	0.2843953338750914
5576	ZNF350-AS1	1.3459393	0.4290134	0.17871918389711441	0.2844204842294666
5577	ZNF135	1.3456931	0.21457829	0.1787985236017038	0.28450955765114927
5578	ABCB8	1.3454663	0.22175126	0.17887194214962543	0.2846077840554943
5579	ENSG00000275778	1.3454245	1.6470255	0.17889207832541476	0.2846305234191867
5580	TRRAP	1.3451883	0.0818813	0.17895940108453093	0.2847190340754186
5581	CHKB-DT	1.3447765	0.37673023	0.17909516006873855	0.28490709868768554
5582	PKN2-AS1	1.3446578	0.21084248	0.179133901831977	0.2849422958588438
5583	ENSG00000285623	1.3445791	2.4211018	0.1791675676867205	0.2849664318769324
5584	ENSG00000234457	1.344523	4.6037107	0.1791863541542448	0.2849870039715018
5585	SHROOM3-AS1	1.3442429	0.37174308	0.17926718324657387	0.2851062472155994
5586	JMJD1C-AS1	1.3442057	1.4444876	0.17928528497262713	0.2851257244243165
5587	RNA5SP370	1.3440931	4.954374	0.17932478725993134	0.28516992097391297
5588	ENSG00000286066	1.3440002	1.1114811	0.17934997372418185	0.2852006602801792
5589	CXorf66	1.3433712	2.4146328	0.1795578251804561	0.2854659322463469
5590	DPY19L2P3	1.3432912	0.35533074	0.17957504879941633	0.28547520665420895
5591	PRAMEF20	1.3431461	2.431393	0.17963062523363882	0.285544383470793
5592	B4GAT1	1.3429852	1.2293153	0.17967992241850558	0.2856134241394564
5593	SOGA3	1.342934	0.34517792	0.17968969907194415	0.2856196417862564
5594	PIH1D1	1.3427578	0.3230276	0.1797491288743158	0.28568613178594743
5595	TGM5	1.3419474	0.9121557	0.18001113986748596	0.28600921661555734
5596	CEMIP	1.3414886	0.4084103	0.1801639362891787	0.2862121855747393
5597	RPA3	1.3413985	0.42447102	0.1801884622337378	0.286234920859165
5598	MBD4	1.3412645	0.21348856	0.18023079406947695	0.2862928273997909
5599	SRF	1.3411592	0.21703294	0.18026427790470292	0.2863273363581077
5600	CDPF1	1.3407779	0.6613087	0.18039101015078773	0.28649125696517175
5601	HOXA10	1.3402587	0.731141	0.18055999634252515	0.28668483916038895
5602	ANO8	1.3402115	0.3602153	0.1805746372867345	0.28669873782568456
5603	UFC1	1.3395827	0.41471022	0.18078008113538022	0.28694072524137887
5604	CYBC1	1.3394992	0.24366637	0.1808031087038025	0.286946721422031
5605	ENSG00000278341	1.3394958	1.3406416	0.18080885546107195	0.286946721422031
5606	AJUBA-DT	1.3394748	0.39914936	0.180813320743284	0.286946721422031
5607	SLC4A8	1.3393122	0.21362889	0.18086483233702358	0.2870191157541752
5608	ZNF727	1.3379037	0.70278585	0.1813260412842053	0.287554238584676
5609	MIR889	1.3373564	4.6866	0.18151223200757777	0.28776516828808224
5610	DOK1	1.3373377	0.7766044	0.1815113093361075	0.28776516828808224
5611	ARHGEF17-AS1	1.3372567	1.0035532	0.18153912536483627	0.28779843502235813
5612	H2AC20	1.3369707	0.49399802	0.1816286892922811	0.2879310495509458
5613	PCDHGC4	1.3367388	0.9176517	0.18170845306043515	0.28802936811200675
5614	PCDHB5	1.336081	0.9320045	0.18192285985745243	0.28832230381547885
5615	LINC01411	1.3359518	0.47634193	0.1819637064065908	0.28836012995400384
5616	RNF26	1.3354207	0.98437667	0.18213398601051659	0.28856299738881924
5617	ENSG00000261845	1.335343	1.030339	0.18216370749241098	0.28860069710018316
5618	CORT	1.3352097	1.0451164	0.1822039122474066	0.2886550023951399
5619	RN7SL419P	1.3345743	4.727008	0.18242144006598351	0.2889620169903154
5620	ENSG00000230647	1.3341699	0.48666826	0.18254649632310047	0.28912249253398203
5621	LINC01854	1.3341315	1.4986857	0.18256319545248137	0.28913706207538914
5622	LINC01169	1.3341132	0.6829378	0.18256756995679785	0.28913706207538914
5623	SEPTIN7P3	1.3339521	0.8323425	0.18261942629642694	0.28920978282222437
5624	LINC00670	1.3330069	0.59857774	0.1829272578031881	0.2896258779449379
5625	ATF3	1.3324686	0.16172515	0.18310202691514932	0.2898378056471625
5626	CKMT2-AS1	1.332366	0.1375065	0.1831346057043777	0.28985598766873977
5627	ENSG00000284999	1.3314555	0.36687648	0.18343348052067993	0.29026299380653353
5628	CYP4F22	1.3313533	0.75191236	0.18347135367047673	0.29031349041606697
5629	TCP10L	1.3307943	0.21554637	0.18365075036224585	0.2905218373551406
5630	ENSG00000242317	1.3307776	1.7714256	0.18366348977227406	0.2905325523771383
5631	FMR1-AS1	1.3306676	1.9803908	0.1837016371476465	0.2905604978082391
5632	LINC02329	1.3306612	4.5636587	0.18370502211626502	0.2905604978082391
5633	GUSBP13	1.3305461	0.5772967	0.18373297660250687	0.29057703215540764
5634	ENSG00000226043	1.3279573	0.6486831	0.18459104885466543	0.2917060908983806
5635	ENSG00000282936	1.3276612	0.6612018	0.18468735746435164	0.29184881506308197
5636	RBM24	1.3275449	0.6503331	0.18472594121934635	0.2918707532753867
5637	ZNF527	1.3275073	0.34862033	0.18473486449462295	0.2918707532753867
5638	ZNF155	1.3275008	0.20653401	0.1847372012856225	0.2918707532753867
5639	PELI3	1.327299	0.71754366	0.1848078281878726	0.29196339390407205
5640	ENSG00000290023	1.3266196	3.7218578	0.185038873408668	0.29224307768227653
5641	NKX3-2	1.3265435	1.3088946	0.18505650490667003	0.29225196769830775
5642	BRINP2	1.3261231	0.68595934	0.18519640982345464	0.2924160160035858
5643	SPATA3-AS1	1.3260579	1.0403528	0.18521999660321894	0.29244377637011826
5644	ENSG00000223522	1.3259251	1.3575318	0.18526646257532134	0.29249817456615335
5645	PRH2	1.3251556	1.1993797	0.1855195127713308	0.2928502182475938
5646	ENSG00000260430	1.3249406	0.84237283	0.18558939368496505	0.2929415368102693
5647	ATF6-DT	1.3246717	0.98574215	0.18567885575185683	0.2930447536104461
5648	TRBV20OR9-2	1.3243743	2.1572473	0.18578051460036737	0.29317669075500474
5649	ENSG00000262223	1.3241434	0.6672333	0.18585156064410763	0.29326029746117405
5650	ENSG00000232111	1.323935	4.1249013	0.18592838268205292	0.2933530011291305
5651	L1TD1	1.3237795	0.322281	0.18596949238663363	0.2933797579238493
5652	MAK	1.3237122	0.2747708	0.18599353703197255	0.2933797579238493
5653	ENSG00000277693	1.3236969	1.4398068	0.1860038335588257	0.2933864962961616
5654	SH3BP5-AS1	1.3233438	0.22872482	0.1861156921309266	0.2935439168089087
5655	RPS26P8	1.3232737	3.98804	0.18614794025813705	0.29358527041781124
5656	DNAJC9-AS1	1.323032	1.2737384	0.18622442639639358	0.2936678577977259
5657	SCHIP1	1.3225207	0.19355687	0.1863858330297317	0.29387480725512766
5658	MIR23AHG	1.3218902	0.1679253	0.18659815406166363	0.29415168927221186
5659	PAFAH1B2	1.3212284	0.15712373	0.186817895365217	0.29443211328830504
5660	NAPGP2	1.3210858	3.943626	0.186875125294093	0.2944937172859925
5661	ENSG00000287972	1.3209254	1.7363113	0.18692595690742306	0.2945642898578678
5662	PAXBP1	1.3203703	0.10076085	0.18710339973181217	0.2947848233474584
5663	TMEM109	1.3201036	0.66582495	0.1871963563642582	0.29489496853190067
5664	LINC02655	1.3199453	3.9308994	0.18725634738427172	0.294970389937547
5665	NPM1P26	1.3194318	2.2683477	0.18742592484278273	0.29518976998686397
5666	ENSG00000270490	1.3191288	2.1114123	0.18752562414054624	0.2953235095258274
5667	LPP	1.3190229	0.06788476	0.1875544000982069	0.29534767668630635
5668	KLC2-AS1	1.3190097	1.5298309	0.1875658214118364	0.2953527895981895
5669	ENSG00000223523	1.3184723	0.6111235	0.1877430249033895	0.29557448036807393
5670	CXCR5	1.3182654	1.2053896	0.18781460503464273	0.29563938442567256
5671	GATAD2B	1.3179644	0.0847375	0.18790724386098595	0.29576608686584227
5672	NRDC	1.3172181	0.09393559	0.18815636347959597	0.29609121013149886
5673	SLC1A7	1.3169214	0.7474978	0.1882584498851199	0.29620399962862487
5674	ENSG00000273674	1.3167322	0.31463122	0.1883202301788428	0.2962724872148765
5675	MRPS9-AS1	1.3166078	1.2438438	0.18836756066097535	0.2963278029806234
5676	ENSG00000237596	1.3165315	0.35799068	0.18838892953220962	0.29635065418137724
5677	DDX41	1.3165063	0.34310257	0.18839782574528383	0.29635065418137724
5678	ENSG00000281593	1.3159201	0.16553538	0.1885928075941078	0.2965930782546449
5679	P2RY1	1.3155408	0.48727328	0.18872333928013624	0.29675896333601526
5680	CES5A	1.3151809	0.7564093	0.18884457260682516	0.296915151803415
5681	CYMP	1.3149484	2.2408528	0.18892674247312333	0.29703047461138155
5682	ENSG00000267168	1.3148327	0.779178	0.18895983801356767	0.29706760690808104
5683	FKBP11	1.3143269	0.3007413	0.18912937376890018	0.29731494104841827
5684	GPX7	1.3134665	0.6743077	0.18941927923152718	0.29770340681029245
5685	IL17REL	1.3133111	0.68293726	0.1894728961223544	0.2977684543636498
5686	ERVV-2	1.3129461	1.7639172	0.18960064098271265	0.29794036833095
5687	PLCD1	1.3128664	0.36238807	0.18962029039534095	0.2979616308499988
5688	SEPTIN7P11	1.3127428	1.5052506	0.18966867386055436	0.2980184260852862
5689	ENSG00000260796	1.3124188	0.8647571	0.18977509145987217	0.2981663947060124
5690	ENSG00000248537	1.3112772	0.63161016	0.1901588421905917	0.2986922329128612
5691	ENSG00000246308	1.311189	0.8441341	0.19019015093443645	0.2987221406290981
5692	ENSG00000289198	1.310481	1.992385	0.19043211657965853	0.2990797150443086
5693	ENSG00000287913	1.3103293	1.8072363	0.19048354042681306	0.29913471305078826
5694	LINC01050	1.309387	1.6013534	0.19080149988540615	0.2995857308211997
5695	SLC39A6	1.3093425	0.35007006	0.19081079499759832	0.2995906659399356
5696	VPS26B	1.3085393	0.20207578	0.19108143308729514	0.29995361572842033
5697	PLOD2	1.308328	0.12610498	0.19115347097659136	0.3000222944409078
5698	ENSG00000273628	1.3076895	1.5088123	0.19137652829999	0.30029933120390284
5699	FYN	1.3074504	0.09821879	0.19144628334956643	0.3003850599786444
5700	ZNF132	1.3073366	0.48252442	0.19149194860982627	0.3004189941871781
5701	GCLC	1.307126	0.1446391	0.19155887808745217	0.3005036319010001
5702	ENSG00000277544	1.3052318	1.6921194	0.1922100479781289	0.301340702995265
5703	ENSG00000233668	1.3049376	2.2408986	0.1923130053727371	0.30148270459829873
5704	MEIS1-AS2	1.3048141	0.71798223	0.19234984710125796	0.3015307533924693
5705	CCAR2	1.3044225	0.21060173	0.19247925372864477	0.30169476642561854
5706	ENSG00000248172	1.3044156	1.1569465	0.19248884874780048	0.30169933877846977
5707	NAV2-AS3	1.304373	1.3111944	0.19249872095035098	0.30169933877846977
5708	ANKRD54	1.3043698	0.32877865	0.19250075679749915	0.30169933877846977
5709	ENSG00000264304	1.304364	2.3117626	0.19250832452701439	0.3017014896474929
5710	GOLT1B	1.3037249	0.27820998	0.1927202304129788	0.3020044336675004
5711	HSPA8P16	1.3031787	3.6978252	0.19291367504854615	0.30226866626493243
5712	DBH	1.303024	1.2834538	0.19296300157794635	0.30233622633901197
5713	ENSG00000253344	1.3026907	0.64046156	0.19307245555604857	0.30248825533791635
5714	ENSG00000289429	1.302449	1.139759	0.19315817027682242	0.30259334028632495
5715	ENSG00000259865	1.3021356	0.84473914	0.1932645242593517	0.3026723203853323
5716	ZNF595	1.301431	0.23298375	0.19350072478996283	0.30299351433509997
5717	LYZL4	1.3013625	1.8178588	0.19353165193426697	0.30303219786807284
5718	DNAAF4	1.3011912	0.24462402	0.19358394541986426	0.30308153499171525
5719	SCAF11	1.3011707	0.07898737	0.1935880558938212	0.30308153499171525
5720	ENSG00000287654	1.3011688	3.712257	0.1935998894502266	0.3030903175093916
5721	LINC02607	1.3008274	0.5029451	0.1937098422621995	0.3032332089904719
5722	LINC01103	1.2999004	1.4834404	0.19403181312411694	0.30364937449444845
5723	SLC2A10	1.2998301	0.24455541	0.19404873365210984	0.3036537830472571
5724	SNAPC2	1.2992605	1.9730347	0.1942529729229163	0.30389781789386333
5725	ENSG00000236304	1.2984957	1.2875785	0.1945132631055633	0.3042170692974507
5726	LINC02143	1.2981977	1.1547755	0.19461155763579785	0.3043414782834966
5727	ENSG00000286681	1.2980014	0.31879827	0.19467543379377195	0.3044218186015383
5728	C3orf38	1.2976615	0.35054782	0.19479541114513732	0.3045800909277861
5729	HCFC1-AS1	1.2976416	4.5619216	0.19480923855918467	0.3045919315274891
5730	ENSG00000271245	1.2970923	3.9710505	0.19499820471327048	0.3048384505514059
5731	RHOG2P	1.2966657	2.4279108	0.1951437986575707	0.3050170980557959
5732	ENSG00000272632	1.2966127	3.896815	0.1951628408410662	0.30503707106840333
5733	ENSG00000241352	1.2964712	0.97984177	0.1952039050957816	0.30508167047576534
5734	VDAC1P7	1.29603	5.042403	0.19536458805383525	0.3052936080943962
5735	H2BC13	1.295889	1.8562518	0.19540994041301013	0.3053448829851682
5736	ENSG00000286121	1.2954568	0.5051425	0.19555522266009673	0.30549347939246757
5737	ENSG00000266479	1.2947531	3.6396055	0.195803576879598	0.30587164261508515
5738	BANCR	1.2945473	1.7963947	0.19587305451586307	0.3059703611487891
5739	ENSG00000286644	1.2942675	2.479986	0.19597118072665634	0.3061040048441707
5740	FNDC1-AS1	1.2942548	1.1300982	0.19597086831909924	0.3061040048441707
5741	ENSG00000267617	1.2937858	2.120547	0.19613534295198284	0.3063014761593067
5742	ENSG00000287335	1.2935683	0.7874791	0.19620615382846968	0.30639240914346055
5743	ENSG00000270421	1.293195	4.899853	0.19634263854614226	0.3065662192414004
5744	SPINK9	1.2929697	1.2938303	0.19641731299365084	0.30667005908743844
5745	KATNB1	1.292838	0.3266938	0.19645565232741669	0.30670334232169194
5746	ENSG00000249818	1.2927665	1.7212944	0.19648784510812922	0.30674376742564846
5747	ENSG00000273388	1.2921419	0.8138093	0.19669996073373913	0.3070256959457556
5748	ENSG00000287577	1.2918525	2.3511147	0.19680537482094637	0.30717054398995053
5749	ENSG00000271182	1.2916656	3.6012757	0.19687022531547207	0.3072323740558519
5750	SYNM-AS1	1.291608	0.33746424	0.19688025197696876	0.3072381756961618
5751	ENSG00000258210	1.2914591	0.6723969	0.1969361088445684	0.3073056469018455
5752	ENSG00000281021	1.291386	0.7263294	0.19696216297717603	0.3073266072624966
5753	RUFY1	1.2913134	0.11880624	0.1969824392979554	0.30732870371101245
5754	ZBTB11	1.2906172	0.18866065	0.1972244078475632	0.3076372265650427
5755	ENSG00000261347	1.2905484	4.4635625	0.1972586464303182	0.3076760819040283
5756	ENSG00000287952	1.2904983	3.6418755	0.19727458994971822	0.3076760819040283
5757	LINC02429	1.2904422	0.8722433	0.1972867878358353	0.3076852520105527
5758	MRGPRG-AS1	1.2897828	3.7057369	0.19752386315847026	0.3080018487356405
5759	ENSG00000232754	1.2895896	0.59052515	0.19758517788937394	0.30808155074464433
5760	ANXA2R-OT1	1.2895211	0.26427767	0.1976051808881004	0.30810287512850876
5761	ENSG00000260773	1.2894249	0.52583605	0.19764061827635776	0.3081482624326718
5762	ENSG00000289608	1.2893921	1.9429733	0.19765707825640744	0.30816405945031305
5763	POP1	1.2893476	0.27071673	0.1976662920237109	0.3081685583612074
5764	USP2-AS1	1.2890078	0.25531182	0.19778452507405714	0.30832327545876737
5765	ENSG00000249678	1.2882266	0.87990636	0.19805626280749156	0.30871723597078365
5766	HTRA1	1.2881851	0.2628152	0.1980674037330807	0.3087247200010743
5767	ENSG00000287330	1.2881823	0.6700565	0.19807408275917146	0.30872524907841925
5768	KRT17	1.2881252	1.6057446	0.1980968811213287	0.30874102018967114
5769	ENSG00000267255	1.2879065	2.9543803	0.19817533922552077	0.3088435314133516
5770	KCTD12	1.2876344	0.33524507	0.19826082942471793	0.30892416274250234
5771	ENSG00000259191	1.2874519	3.6313305	0.19833314389675125	0.30901067521574127
5772	ENSG00000225649	1.2874213	0.2877781	0.19833335382445297	0.30901067521574127
5773	ZNF396	1.2870705	0.89456755	0.19846261260969564	0.30919228065989374
5774	METTL25	1.2867483	0.15157764	0.1985698837068085	0.30931919860049367
5775	ENSG00000255201	1.2866658	1.0617061	0.1986020081461299	0.3093401756820801
5776	ENSG00000226566	1.2866186	0.9053522	0.1986171171051422	0.3093538146480591
5777	XYLB	1.2864894	0.11270017	0.19865904592276112	0.3093993289736031
5778	ENSG00000231324	1.286274	2.543123	0.19874413004549302	0.309491368359685
5779	AGBL3	1.2860018	0.23142546	0.1988281928388022	0.309593455950887
5780	ENSG00000267328	1.2858666	1.6763035	0.19888328944116954	0.3096693448396878
5781	LINC02311	1.2857951	2.0390198	0.19890991048874226	0.30970089270009177
5782	LNCARSR	1.2855729	0.85424787	0.19898138910127583	0.3097725675794869
5783	RRP7A	1.2853223	0.22484262	0.1990647321809477	0.30988250256522043
5784	UBE2E1-AS1	1.2852428	3.1195223	0.19910426457750416	0.30992422810916725
5785	HMGCLL1	1.2850763	0.22843081	0.1991513337891228	0.30997767931929243
5786	PCDHB7	1.2849394	1.2001071	0.19920640499496853	0.3100332830756495
5787	RPS4XP21	1.2849185	5.124383	0.19921804094648946	0.3100332830756495
5788	ENSG00000232732	1.2848787	0.4891943	0.19922305275577976	0.3100332830756495
5789	C1QTNF1	1.2845491	0.4444501	0.19933855901806458	0.31016004687397625
5790	MEAF6	1.2842435	0.23051651	0.19944385411557305	0.31030405136486183
5791	Y_RNA-664	1.2842164	2.5804408	0.19946130211112761	0.31032128335221537
5792	ENSG00000263171	1.2841455	2.4613419	0.19948539850929917	0.31034885747255286
5793	OR56B4	1.2840043	4.877157	0.19953773072066128	0.3104203562161698
5794	ENSG00000260304	1.283493	1.7097253	0.19971459808190972	0.310665734919595
5795	ENSG00000287326	1.2832838	1.2049272	0.19978535799720293	0.31071625459082103
5796	ENSG00000286748	1.283214	1.3805019	0.19980947910512128	0.31074384483956174
5797	ENSG00000269755	1.2828094	0.41243234	0.19994689365554083	0.31093769207209093
5798	NDUFAF3	1.2821282	0.609031	0.20018639268505797	0.31127037743787966
5799	ZNF665	1.2816286	0.31655744	0.20036071434684966	0.3115001720549882
5800	ENSG00000224888	1.28151	0.5883618	0.20040215771037487	0.3115461859913754
5801	TMSB15B-AS1	1.2812872	2.1376977	0.20048691941192714	0.3116680074545754
5802	ENSG00000226542	1.280891	2.0239477	0.20062259685078387	0.3118441413275899
5803	LINC02359	1.2808725	0.6999854	0.2006258357179636	0.3118441413275899
5804	ENSG00000236847	1.2807686	3.8348944	0.2006700530076694	0.31190291536712794
5805	ENSG00000235573	1.2804942	2.1477022	0.2007647323255004	0.31204011664710896
5806	SWI5	1.280026	0.21897401	0.20092154869867143	0.31221432609615607
5807	H2AC13	1.2798936	2.0618587	0.20097755769413986	0.3122641821832632
5808	C5AR2	1.279874	0.8739909	0.2009794295899219	0.3122641821832632
5809	TFAP4	1.2796357	0.34775677	0.2010619550066918	0.31237247040727
5810	SORCS3-AS1	1.279185	3.413474	0.20122684179964892	0.3126086943554185
5811	CPT1C	1.2786838	0.40721706	0.20139617600141838	0.3128517968329794
5812	ENSG00000224018	1.2786509	1.1537176	0.20141107551970852	0.31286496190299096
5813	ENSG00000288067	1.2782347	0.6268776	0.20155728188383934	0.3130621156884256
5814	LINC00378	1.2774569	0.27935845	0.20182732242285079	0.3134415584191086
5815	FNIP2	1.2772607	0.11448724	0.2018944118028645	0.3135357505573026
5816	PCDHB16	1.277171	0.711234	0.20192961264040069	0.3135704169758365
5817	NUBP2	1.2770703	0.44932258	0.20196466119191223	0.313606813350269
5818	BAGE2	1.2766519	0.9038127	0.2021175236933877	0.3138121845630669
5819	LINC00345	1.2758591	1.1632236	0.20239299621116658	0.31416977334857166
5820	DNAH11	1.2756364	0.29147643	0.2024693900825519	0.31427833991776727
5821	LINC01744	1.2753626	0.96040344	0.20256974099772604	0.31440794829133256
5822	PPP4C	1.2753494	0.28182957	0.20257225729165163	0.31440794829133256
5823	ENSG00000286792	1.2748868	1.0735683	0.20273892768633647	0.31464657723466166
5824	ENSG00000230229	1.2747118	1.7396507	0.20280325867978719	0.31469627158615415
5825	CNTN5	1.274691	0.1959865	0.20280317447964077	0.31469627158615415
5826	ELOB	1.2744136	0.666291	0.20290666956755343	0.3148266422800203
5827	ZNF420	1.274298	0.16826661	0.20294200767112805	0.31487144007291534
5828	LINC02394	1.2742517	2.1383495	0.20296783588465067	0.31489144833893146
5829	UBQLNL	1.2735269	0.9833248	0.2032209545997815	0.31520381078128995
5830	ENSG00000289699	1.272866	2.1628294	0.2034596066771145	0.3155169690942121
5831	HSDL1	1.2727299	0.31279463	0.20350144995360145	0.3155484178131721
5832	AHSA2P	1.2725855	0.116066955	0.20354907418217666	0.3155921173715699
5833	ENSG00000279196	1.2724584	1.4275842	0.20360046740531065	0.3156416516523564
5834	LINC01884	1.2720175	1.2673161	0.20375839083147085	0.31584661271474107
5835	ENSG00000237234	1.2719957	0.5350673	0.20375903465283682	0.31584661271474107
5836	ENSG00000288888	1.2709279	1.3463964	0.20414339967238204	0.3163826388277532
5837	KIRREL3-AS3	1.2705283	3.4206533	0.2042899926512857	0.31657960420468767
5838	ENSG00000253184	1.2700617	0.95175034	0.2044504849259824	0.3167980690761579
5839	ENSG00000282865	1.2694609	3.4559913	0.20467023433041182	0.31708436484860913
5840	LINC02805	1.2691582	1.5384179	0.20477565911167686	0.31722118104785724
5841	LINC00454	1.2690275	4.0763674	0.2048256323601338	0.3172784097167058
5842	ENSG00000223374	1.2688739	1.5194992	0.20487612763693852	0.31734653340321356
5843	ENSG00000267760	1.2680798	2.6092305	0.2051621997672814	0.3177088054271336
5844	ENSG00000269191	1.2680742	1.0150785	0.20515709296154064	0.3177088054271336
5845	FREM1	1.267864	0.14117663	0.20522939035121252	0.3178026626224461
5846	PDGFRL	1.2673637	0.5324882	0.2054116922221174	0.3180243717121089
5847	ZNF99	1.2669206	0.7845072	0.20557025843134427	0.31823666909934595
5848	PGM5P4	1.2668997	0.58745015	0.205574954546947	0.31823666909934595
5849	ENSG00000250098	1.2668408	2.0701218	0.20560439142506606	0.3182721209707196
5850	HMMR-AS1	1.2667546	1.2503842	0.20562852895707062	0.31828925028293525
5851	ENSG00000250310	1.2665333	0.81834716	0.20570787269970148	0.31840194471839245
5852	PRRC2B	1.2664249	0.06198554	0.2057425280487065	0.31844546390731676
5853	RPL7P33	1.2659873	5.0860887	0.20591117146415128	0.31865584809842507
5854	MPPED2	1.2654588	0.20760237	0.20609181011170366	0.31888472560034775
5855	ENSG00000250375	1.2653987	1.6265134	0.20611898392619835	0.3188982693821493
5856	ENSG00000197210	1.2653815	3.3561594	0.20612549800160598	0.3188982693821493
5857	SHISA8	1.2653613	1.3185464	0.20612675726604615	0.3188982693821493
5858	ENSG00000267193	1.2649646	3.3855116	0.20627725404643968	0.3191006898841652
5859	MXRA7	1.264268	0.23290707	0.20651735575382524	0.3194213813085527
5860	SHLD2P3	1.264053	0.61611325	0.20659706868245334	0.31953452489036754
5861	RPL21P90	1.2639967	1.4346126	0.2066217398911983	0.3195625334017714
5862	ENSG00000288009	1.2629093	0.87111473	0.2070097014258553	0.32010427016308074
5863	FAM13A-AS1	1.2628931	0.25648963	0.2070114538635242	0.32010427016308074
5864	ENSG00000236431	1.2627081	5.374726	0.20708735524830454	0.3201796047596001
5865	LINC00836	1.2626686	0.76669586	0.20709465048118503	0.3201796047596001
5866	RPL6P24	1.2626535	3.5941806	0.20710627346110255	0.32017972396853245
5867	LRP4-AS1	1.2624143	0.5015362	0.20718358435047554	0.32028907624200686
5868	ENSG00000236003	1.2620741	2.2649012	0.2073138322551646	0.3204395671669525
5869	ENSG00000272004	1.2618982	0.98039556	0.20736750025220094	0.3205036158260644
5870	ENSG00000251218	1.261691	1.5422659	0.20745134389579983	0.3206114105057969
5871	BEND3P1	1.2614074	1.7045468	0.20755077276164785	0.3207243616153686
5872	KIF4B	1.2613022	1.1334956	0.20758064047191502	0.3207501595919951
5873	RTL9	1.2611644	0.6433225	0.20763502637630418	0.3207833036538581
5874	ZNF561-AS1	1.2611558	0.18068059	0.20763361895835528	0.3207833036538581
5875	ENSG00000235091	1.2606182	1.2685269	0.20783499334544944	0.321051498998785
5876	ENSG00000285600	1.2605654	1.8815067	0.20785624331373434	0.3210638910288188
5877	ENSG00000283689	1.26014	3.3039312	0.20801074939659453	0.32127204167825435
5878	ENSG00000225084	1.25986	3.2017794	0.2081111515146456	0.32141691847579246
5879	TIMM10	1.2596692	1.4706639	0.20817672240848162	0.321497796842934
5880	LINC01966	1.2596148	3.7499256	0.20820075197143123	0.3215197578985235
5881	ENSG00000254495	1.2594334	3.3811338	0.2082655842238153	0.32159423599363784
5882	HSPA8P13	1.2591155	2.053058	0.2083798054807055	0.3217400053043563
5883	GAS1	1.2588694	0.808376	0.2084617917273881	0.32183598051993617
5884	PER1	1.2588642	0.14424092	0.2084612587649103	0.32183598051993617
5885	DDX42	1.2583367	0.11208797	0.2086522049454943	0.322078898073909
5886	RTL5	1.2582701	0.48446727	0.20867650416807512	0.32210619670914836
5887	ZNF146	1.2580136	0.1391224	0.20876882706282587	0.3221874295771033
5888	ENSG00000239622	1.2580068	2.0137486	0.20877626682835512	0.32218870078613376
5889	LINC02369	1.2577206	1.2373942	0.2088813709887615	0.32232025743561926
5890	ENSG00000291289	1.2575303	3.4208322	0.20895256387710165	0.3224183615885456
5891	GPR21	1.2574952	0.8316641	0.20895818945533876	0.3224183615885456
5892	BTN2A3P	1.2574556	0.34603226	0.20896925392319401	0.32242521790608014
5893	ELK1	1.2574255	0.37202424	0.20898434311348926	0.32243828346293757
5894	ENSG00000288533	1.2573836	2.028374	0.2090049474805423	0.3224598571919734
5895	MCRIP1	1.2572552	0.32633013	0.20904503219803447	0.3225012664886233
5896	ENSG00000290735	1.2568818	1.321834	0.2091853045762419	0.32269722384230326
5897	ENSG00000230379	1.2566384	0.8371042	0.20926973350054717	0.32281724102789594
5898	TMBIM6	1.2565669	0.17286862	0.2092927111789302	0.3228424595816136
5899	KIF25	1.2561209	0.6537204	0.20945668821181315	0.3230647009324067
5900	STMN3	1.2557828	0.39309287	0.20957735510542494	0.3232201051090697
5901	LINC01440	1.2557147	0.42222914	0.2096015359922338	0.3232266886142627
5902	NPHS1	1.2556179	0.6249587	0.20963895237953087	0.32327415145593397
5903	CRIM1	1.2552744	0.10097748	0.20975916474822637	0.32342880045939676
5904	ENSG00000259103	1.2551972	0.525243	0.20978928118282167	0.3234547543150562
5905	KIF3C	1.2546577	0.2169672	0.20998260632799348	0.3237118288948883
5906	SDCCAG8	1.2545496	0.079614624	0.21002212641842422	0.3237420078603578
5907	MORF4	1.2540855	3.485786	0.2102018484058069	0.3239522626764135
5908	ASPH	1.2538233	0.092633024	0.21028498877295212	0.3240574902582197
5909	ZNF221	1.2532933	0.41210163	0.2104818235851066	0.3243274220018833
5910	CHEK2P2	1.2532669	1.8568279	0.21049701844527713	0.32434057282860645
5911	ENSG00000234405	1.2531447	0.5298257	0.21053808989918954	0.3243833297026207
5912	ZBTB17	1.2529187	0.21300656	0.2106157101168643	0.32447061967057916
5913	ENSG00000286986	1.2529143	3.8974452	0.21062805924322042	0.32447061967057916
5914	ENSG00000285253	1.2528965	0.14331305	0.21062367710987565	0.32447061967057916
5915	LINC01943	1.2527853	1.2768363	0.2106714790349609	0.32452724151597523
5916	ENSG00000225718	1.2521664	0.32876688	0.21089026355595591	0.32480262040696867
5917	CROCC	1.2520876	0.15271637	0.21091809441931325	0.32483521069044013
5918	ENSG00000245025	1.2516993	0.62469715	0.21106485653341872	0.3249892934348634
5919	ENSG00000286441	1.2516695	1.5739322	0.21107877303237113	0.32500044546384244
5920	OPTC	1.25149	1.2439725	0.21114117705436797	0.325055419834143
5921	RPE65	1.2514383	0.76886314	0.21115864986635627	0.32507204284107794
5922	SNX21	1.250462	0.39953324	0.21151367674653246	0.3256083021496693
5923	PDE11A-AS1	1.2503206	0.526669	0.2115646839571619	0.32565594017592914
5924	STK19	1.2502764	0.29350254	0.21158006499017407	0.32566932185635933
5925	ENSG00000228877	1.25012	0.9007055	0.21163829689063218	0.325728067443507
5926	LINC02620	1.2497426	3.214571	0.2117837565698855	0.3259313395518846
5927	ENSG00000230928	1.249608	0.7599827	0.21182759144914387	0.3259678963657463
5928	NF1P9	1.2493377	3.110715	0.21193029638185196	0.3260887977355171
5929	DYNC1LI2	1.2489249	0.10278198	0.21207226651657818	0.32627224069833266
5930	GHRHR	1.2486557	1.0970912	0.21217807005992198	0.3264143944330463
5931	ENSG00000278816	1.2485065	1.5224065	0.21222755513710978	0.3264492712993769
5932	KAZALD1	1.2483377	0.5659401	0.21229141041064925	0.32652686599216063
5933	ENSG00000236141	1.2476736	3.086567	0.21254025116221664	0.32685799125553044
5934	FAM133EP	1.2474914	1.8124079	0.2126044457632487	0.32694638897839023
5935	ENSG00000287937	1.2473885	1.3227468	0.21263795740209615	0.3269773148334324
5936	P3R3URF	1.2473497	3.3288434	0.21265874776419152	0.3269885920438445
5937	ENHO	1.2472547	2.0931013	0.21269222415409042	0.3270297402076249
5938	ENSG00000261650	1.2472069	2.2945213	0.21270935788402265	0.32703721129874574
5939	SYNC	1.2468525	0.31899402	0.21283056012658372	0.3271701321709768
5940	FAM227A	1.2466344	0.26362938	0.21291214477015794	0.3272645548266256
5941	ENSG00000261312	1.2464408	0.94681746	0.21298836562908108	0.3273610475130978
5942	PTCHD3P2	1.2464178	3.3664687	0.2130002694957344	0.32736901132722973
5943	RABAC1	1.2461684	0.5566866	0.21308345157994324	0.3274761866077595
5944	FXYD6-FXYD2	1.2460353	0.40777043	0.2131323136452385	0.32754094325599037
5945	ENSG00000287336	1.2458829	3.131549	0.21319662792660796	0.32762077104637277
5946	MAGEE2	1.2458746	3.3203237	0.21319771313933947	0.32762077104637277
5947	UBTF	1.2453188	0.13362122	0.21339307260744442	0.32788993941366634
5948	GOLGA8H	1.244779	0.71993834	0.2135934218124562	0.32815636985907154
5949	LINC01077	1.2446418	2.8786147	0.21365208501413718	0.32822598964441385
5950	HAS2-AS1	1.2444769	0.31693456	0.2137051464215551	0.32829694701693657
5951	MMP23B	1.2437412	1.332626	0.21397819439299817	0.32862310733704075
5952	ADCY10P1	1.2435186	0.25843674	0.21405623022634063	0.3287325859212342
5953	ENSG00000227775	1.2430944	0.47948238	0.21421415658197565	0.32895437049788884
5954	MRPL17	1.241456	0.6552094	0.21481730314813718	0.32975580093014706
5955	SLC17A6-DT	1.2413552	0.8721265	0.21485658822485568	0.3298057094838147
5956	ENSG00000223989	1.2411493	3.0598671	0.21493832279583935	0.3299207729783706
5957	ENSG00000233393	1.2410929	1.1750501	0.21495197641478925	0.32992908342006866
5958	LINC00536	1.2410756	0.35824326	0.21495728692660765	0.32992908342006866
5959	ENSG00000251184	1.2410345	0.97562104	0.21497601766838179	0.3299370346175498
5960	BRDT	1.2409799	0.5994098	0.2149932896730558	0.3299531442595088
5961	ENSG00000287931	1.240908	0.93970805	0.21502357510608017	0.32998922414332194
5962	ENSG00000289159	1.2408366	1.5442253	0.2150517616411766	0.33001168111180496
5963	YPEL4	1.2407739	0.71071017	0.21507085787487895	0.3300305856874383
5964	ENSG00000234775	1.2405659	1.4769906	0.2151486477274802	0.33012915042483004
5965	ENSG00000267001	1.239919	1.3937399	0.21538997457913164	0.33045779849578
5966	ENSG00000288766	1.2397063	3.4243534	0.21547222788960307	0.3305631652259676
5967	MIR181A2	1.2395114	3.5346978	0.21554319669900865	0.33063037744821006
5968	ENSG00000258394	1.2395006	0.40574372	0.2155405062760954	0.33063037744821006
5969	ENSG00000235152	1.2393591	1.4300641	0.2155973925124443	0.33067184720389947
5970	ZBTB8B	1.238524	1.0787295	0.21590434599324676	0.33109049758090225
5971	ENSG00000272181	1.2381768	2.0805314	0.21603473125163478	0.3312695806565939
5972	ENSG00000262877	1.2381308	0.48979712	0.21604787651264495	0.33127930635135816
5973	RN7SKP227	1.2377534	3.0068648	0.21619438604429497	0.33147264692352735
5974	ENSG00000283563	1.2375941	0.3576392	0.216242626754872	0.33151529789733214
5975	DNAAF10	1.2374669	0.25230595	0.21629244014972848	0.33157078888190505
5976	LINC01465	1.2374467	2.2633028	0.21630787808303562	0.33158401683731015
5977	CARS1-AS1	1.2372041	1.0034583	0.2163911973474936	0.33170129775656276
5978	LINC02775	1.2370286	0.5125129	0.21645696300290518	0.33178122137532584
5979	TK2	1.2368058	0.20303564	0.21653754171508302	0.33186294906187613
5980	ENSG00000289605	1.2366925	0.33074275	0.21657938236781854	0.3319166277236917
5981	ENSG00000267666	1.2366076	1.5381411	0.2166182418479448	0.3319552879826048
5982	ENSG00000258167	1.2363846	1.3404871	0.2167004805124011	0.3320604153553464
5983	ENSG00000272657	1.2361311	0.29679218	0.21678868911557722	0.3321635351176263
5984	ENSG00000287983	1.2358869	3.2491314	0.21688604009407947	0.3322511238895481
5985	ESS2	1.2358696	0.4150946	0.21688633983582167	0.3322511238895481
5986	ECRG4	1.2358303	1.2151233	0.2169060416504418	0.3322604012548588
5987	ENSG00000227330	1.2358282	0.7517336	0.21690480099644097	0.3322604012548588
5988	SLC35F4	1.2354305	0.37840778	0.21705114160603015	0.33244083956378223
5989	TLR8	1.2353613	1.2548252	0.21707613288489103	0.33246866018456483
5990	LINC02226	1.2350231	0.57495856	0.21720303343234604	0.3326211736505782
5991	ENSG00000286904	1.234934	0.49736688	0.21723354520802923	0.33264697769135926
5992	ZNF300P1	1.2346654	0.31082562	0.21733197653261002	0.33277677629181995
5993	CSNK1A1P1	1.2345871	0.95104164	0.2173648198516399	0.332806137116744
5994	ENSG00000273901	1.2344929	2.372551	0.21740418896682034	0.33284548523347013
5995	ZNF473CR	1.2340595	0.91683286	0.21756319439934585	0.33306797990755566
5996	ENSG00000234640	1.2340078	2.9944637	0.21758603699768195	0.3330820077239129
5997	LINC00603	1.2337053	0.55495095	0.21769348397030822	0.3331836470672597
5998	ENSG00000287556	1.233363	1.9530287	0.21782552894735005	0.33335431346211786
5999	ENSG00000287651	1.2328497	0.8549947	0.21801157286669767	0.33357613270061404
6000	ENSG00000267922	1.2323077	0.48814693	0.21821303581677745	0.3338529192021812
6001	ZNF148	1.2321403	0.07367154	0.2182722389456335	0.3339279872197658
6002	TIGD7	1.2321357	0.44227046	0.21827581603309346	0.3339279872197658
6003	RBM12B	1.2319273	0.16995749	0.2183524125598639	0.33402418127914346
6004	STRA8	1.2317815	1.3181354	0.21841314433849457	0.33409609570913457
6005	ENSG00000286609	1.2315087	3.8925426	0.21851889082040413	0.3342263558896963
6006	DOCK11P1	1.2314785	2.3106987	0.21852850779379812	0.33423056760497427
6007	ENSG00000287362	1.231368	1.8962798	0.21856945590879587	0.3342721991032769
6008	ENSG00000238246	1.2310141	0.4679039	0.2186938821288488	0.3344414857401921
6009	SERTAD1	1.2309158	0.71131706	0.21873395535602652	0.3344801750820197
6010	ETNK2	1.2308363	0.5243555	0.21876436221189707	0.33450725040803075
6011	ENSG00000223502	1.2300174	1.2166862	0.21907153488499234	0.3348717937670085
6012	CNTNAP4	1.2300104	0.35667065	0.2190697730485482	0.3348717937670085
6013	SPOCD1	1.2299846	0.68800837	0.2190832535170528	0.33487919519675563
6014	ENSG00000290846	1.2294345	0.20308892	0.2192856662938635	0.3351714991317931
6015	ENSG00000235837	1.2293563	0.8418097	0.21931979375353808	0.3351986729501239
6016	ADGRL3-AS1	1.2292265	0.5917307	0.21936507078975495	0.33525735053099065
6017	ITPRIP-AS1	1.2290953	1.2653639	0.21941698664657697	0.335315647264012
6018	ITGA10	1.2290708	0.44889572	0.21942423450266957	0.3353162008287885
6019	WHAMMP4	1.2290211	0.48803097	0.21944091191798992	0.33533116381894923
6020	NXF4	1.228682	2.1786702	0.21957505104795905	0.3355045601309501
6021	ENSG00000290008	1.2286206	0.41544202	0.21959108644577524	0.3355185343792784
6022	CARM1P1	1.2286091	0.61267996	0.219598489498085	0.3355193185949783
6023	LZTS1-AS1	1.2282878	1.0186359	0.21971771852550623	0.3356593611931833
6024	TRIM17	1.2282065	0.80054426	0.21974843533314026	0.3356869326213973
6025	CYC1	1.2281787	0.5453608	0.21975920785554698	0.33568727134998766
6026	LINC02105	1.228064	0.97561926	0.2198045049829109	0.33573928184109514
6027	ENSG00000285648	1.2280273	1.7515714	0.21982090760970763	0.3357536654805108
6028	PPP3CB	1.2279758	0.09563408	0.2198300435736062	0.3357536654805108
6029	MYCBP	1.2279667	0.44153234	0.21983460560692608	0.3357536654805108
6030	FLG	1.2277888	1.0499806	0.2199058791824144	0.3358414559044506
6031	LINC01937	1.2276539	0.46974552	0.21995535974014496	0.33590648860466565
6032	EEF1A1P17	1.227354	2.9283469	0.22007345830575517	0.3360552278879203
6033	LINC02061	1.2273057	2.5721214	0.22009268917786104	0.33607405548675146
6034	Y_RNA-474	1.2271464	3.9878874	0.22015262090554358	0.3361550287792983
6035	LINC01933	1.227045	0.31550202	0.22018247254417017	0.33619006860086537
6036	ENSG00000259053	1.2268237	0.36244023	0.2202673534226506	0.33629858217256836
6037	SGTA	1.2266823	0.19946152	0.22031792253061908	0.33636524411060875
6038	NOLC1P1	1.2263652	3.2121542	0.22044546496938086	0.3365388649512182
6039	GALR2	1.2263136	3.4113855	0.22046588301009643	0.33655162031500924
6040	EEF1GP1	1.2259041	2.0036643	0.22061669898694972	0.3367580480602601
6041	ENSG00000213121	1.2255756	0.6378837	0.22073566717996726	0.33691852437956576
6042	ENSG00000289560	1.2252691	1.4409734	0.22085441867337177	0.33705752234654357
6043	ENSG00000263015	1.225183	2.1080816	0.22089027260847155	0.33709111264101244
6044	ENSG00000286928	1.2251221	1.6419309	0.22090950608388743	0.3371098999521544
6045	UBE2V2	1.2250798	0.15914674	0.2209202745380316	0.33711576879181093
6046	LAMC1-AS1	1.2247231	1.0503612	0.22105854095126184	0.337284482477819
6047	ENSG00000288577	1.2240927	1.4037064	0.22129447167762265	0.33761272499238304
6048	ENSG00000265750	1.2238625	0.80083376	0.22138398021400754	0.3377175412229972
6049	ENSG00000286678	1.2232919	3.391927	0.22160386046587835	0.33800002496139264
6050	CDKN2D	1.2232113	1.2107784	0.22162767531073976	0.3380257612916911
6051	CENPUP1	1.2231982	2.908379	0.22163796391858942	0.3380308664862971
6052	SRSF3	1.2229971	0.12876354	0.22170487027347344	0.33812231914370394
6053	NLRP2B	1.2228509	3.0112407	0.2217687100586892	0.33820908939114513
6054	SAR1AP4	1.2228206	3.0402946	0.22178095058643593	0.3382171650536516
6055	TOR2A	1.2227601	0.86572707	0.2217979743716651	0.338232534475836
6056	RBBP9	1.2227143	0.45820707	0.22181409400267801	0.33824652418169454
6057	ENSG00000289455	1.2226706	1.9468602	0.22183697985613254	0.3382708305684476
6058	ENSG00000259077	1.2224392	1.6021914	0.22192368153611922	0.3383818474370948
6059	ENSG00000286721	1.222391	0.59779066	0.22193809847687046	0.3383826399382166
6060	CCDC3	1.2220094	0.1815405	0.22207520777783707	0.3385542031720263
6061	SLC29A1	1.2219807	0.3549363	0.2220907616372541	0.3385542031720263
6062	LLPH-DT	1.2219745	0.9179224	0.22209551057584026	0.3385542031720263
6063	ENSG00000284512	1.2219583	0.589465	0.22209727292150147	0.3385542031720263
6064	ZNF584	1.2219024	0.284097	0.22211978750672465	0.33857485326162756
6065	CAMK1	1.2217668	0.2617519	0.2221706593051129	0.33864179682745593
6066	RNFT1-DT	1.2217182	1.6501572	0.22219625606039017	0.338659612457478
6067	ENSG00000263321	1.2213236	1.0432695	0.22233886116475327	0.3388345442341153
6068	KRT90P	1.2211136	2.8757265	0.22242649105710796	0.3389419625617877
6069	ENSG00000289188	1.2211021	1.8758702	0.22243022792619024	0.3389419625617877
6070	PBX1-AS1	1.2210425	1.3229253	0.2224508125751428	0.3389627232011109
6071	ZNF773	1.2206091	0.47306353	0.22261152715024618	0.33919700091247457
6072	EPHB4	1.2200384	0.15473035	0.22282215618841217	0.33948607333677366
6073	HTR2C	1.2197875	0.41026822	0.22291972059998488	0.3395922217842795
6074	PACSIN3	1.2196358	0.4110479	0.2229793037878932	0.3396617390554232
6075	CFAP119	1.2192174	0.69163936	0.22313795767809735	0.33985026155651415
6076	SLIT1	1.2189991	0.27594632	0.2232178505215248	0.3399294166207147
6077	ZNF454	1.2188702	0.32456473	0.22326824367519138	0.33998489463710035
6078	ENSG00000275106	1.2187915	1.3070438	0.22330058898469507	0.34001288482198366
6079	ALDH1A2-AS1	1.2182443	2.4026244	0.22351352251252102	0.3402945513447992
6080	LINC01238	1.2180318	0.42063975	0.22358686389755283	0.34038492866334336
6081	ENSG00000286387	1.2179444	0.8786032	0.2236222257738299	0.34042727949044216
6082	LCA5L	1.2179073	0.53779864	0.22363565440426167	0.34042727949044216
6083	LNCOG	1.2177916	1.0448667	0.22368200340747887	0.340487190608196
6084	ENSG00000266456	1.2177469	2.1425805	0.2237019298139256	0.34050297824943515
6085	ARG1	1.2177094	0.5761036	0.22371165980591062	0.34050297824943515
6086	TEPP	1.2176787	1.1356986	0.22372374751296842	0.34050297824943515
6087	POLE3	1.2171848	0.5034853	0.2239094832452351	0.3407482504711393
6088	DPH7	1.2169721	0.2175776	0.22398894751417586	0.34084787719659193
6089	YBX3P1	1.2163305	2.590313	0.224241125215153	0.34119963492352823
6090	ST6GALNAC6-1	1.2161126	0.69360775	0.22431914458729948	0.34130768303169123
6091	ENSG00000235070	1.2160053	1.9170389	0.22436426376873492	0.3413465632808092
6092	ENSG00000254553	1.2159867	0.4680469	0.2243657263964726	0.3413465632808092
6093	ENSG00000288962	1.2159569	4.0058084	0.22438441516896626	0.3413643314557426
6094	BTG4	1.215476	1.1064547	0.22456326529794976	0.3415937369113375
6095	FREM3	1.2152704	0.4366123	0.22463653394147165	0.3416893137719314
6096	MYLK-AS1	1.2151874	0.20233662	0.2246662159881711	0.3417183179620813
6097	ENSG00000284747	1.2151393	0.6185707	0.2246888593438165	0.3417420848374407
6098	ACTN1-DT	1.2149305	0.5980372	0.2247682957764813	0.3418308756042312
6099	ENSG00000277425	1.2144834	1.097681	0.22494237976422443	0.3420528964795691
6100	RND3	1.2144251	0.16914342	0.22495729123469113	0.3420648900439327
6101	SNORA26	1.2139289	1.9347719	0.22515442926977142	0.34233258598705324
6102	JCADP1	1.2137975	1.4484918	0.22520136705782734	0.3423773872871836
6103	LINC03023	1.2137917	0.9154263	0.22520498725990934	0.3423773872871836
6104	ENSG00000226708	1.2134949	4.2779694	0.22532313709471952	0.3425463156819109
6105	CIBAR2	1.2131939	1.2442598	0.2254333060009556	0.3426835563044874
6106	AKR7A2	1.2129409	0.30331135	0.22552552964246408	0.34281119463522536
6107	TPTE2P3	1.212907	0.8583083	0.22554128036437548	0.34282443570710897
6108	ENSG00000288050	1.2128143	1.8352709	0.22557840300897453	0.34285945910521354
6109	LINC02585	1.2125654	0.84570664	0.22567269135973156	0.34298135958542564
6110	HOXD11	1.2122027	0.94347507	0.2258108310295776	0.3431591777025549
6111	ENSG00000260927	1.211803	0.4440819	0.2259597867743123	0.34334268452480454
6112	ZEB2-AS1	1.2113094	0.6571445	0.22614783225266794	0.3435962540571703
6113	RNF112	1.2112045	0.47989747	0.22618988063298415	0.3436494183716052
6114	OR6K3	1.2111708	2.9721377	0.22621091772042837	0.3436533221348249
6115	ENSG00000237773	1.2110857	0.25002697	0.22623548574520183	0.3436575762356818
6116	ENSG00000285826	1.2110343	0.32535136	0.22625387163419772	0.34366086649955274
6117	DYDC1	1.2109886	1.2060609	0.22627833168067663	0.3436872994880416
6118	WDFY3	1.2108783	0.06804454	0.22631297425206046	0.3437291962737997
6119	UXT	1.2106638	0.34044576	0.226398227397885	0.34383723305230635
6120	TRAF3IP1	1.2098439	0.13150732	0.22670956506140283	0.34426128387516725
6121	PRECSIT	1.2093258	1.6586713	0.2269156891826298	0.34451567363416075
6122	SCIRT	1.2092205	0.3959786	0.22695046911593686	0.34455773615812113
6123	ENSG00000284376	1.2091806	1.2565359	0.22697117049260224	0.3445784225659739
6124	POLDIP3	1.2090914	0.16210209	0.22699855215255188	0.34460924910296686
6125	TPTE2P6	1.2088517	0.22527404	0.22709296984464913	0.3447096018170539
6126	ENSG00000291273	1.2084175	0.8536167	0.22725771317537707	0.34493816594609505
6127	NCAM1-AS1	1.2077911	0.95540905	0.2275031618212923	0.3452784297183686
6128	ENO1-AS1	1.2077708	2.7847307	0.227514733391837	0.3452825060300406
6129	NBPF2P	1.2074977	0.9888041	0.2276162514562219	0.34540700549733866
6130	PRRX2	1.2074573	0.44663736	0.22762950865281406	0.3454163596028524
6131	MTMR9	1.2073292	0.16925102	0.22767547547074252	0.3454645823043005
6132	ENSG00000206129	1.2072802	0.55798715	0.2276991522174196	0.34548974340812894
6133	PIPSL	1.2072359	1.2854806	0.22771930791088005	0.34549879604461586
6134	ENSG00000285599	1.2071906	1.0380263	0.22773217877774735	0.3455075594155007
6135	ENSG00000215450	1.2071112	5.408566	0.22777073851737642	0.3455552953150938
6136	OR2M2	1.206951	2.9367208	0.22783102670449146	0.3456252247112341
6137	ENSG00000276855	1.206542	2.1724365	0.22798666494856518	0.34580746930994916
6138	LINC00681	1.2063175	1.1864693	0.22807149729519155	0.3458980186690438
6139	LINC02742	1.2063024	0.38472274	0.22807477472304807	0.3458980186690438
6140	ENSG00000279212	1.2061033	3.6414516	0.22815854335975835	0.3460035109782484
6141	HERC2P9	1.2060914	0.15418503	0.22815240882012283	0.3460035109782484
6142	LINC00525	1.2060554	2.1609876	0.22817539401833192	0.3460182897239351
6143	DEFB121	1.2059209	2.044143	0.22822667162444124	0.346063720723846
6144	LPAL2-1	1.2057948	1.2543741	0.22827365229164526	0.34610262832898103
6145	ENSG00000270638	1.2056917	1.6998928	0.22831478087742157	0.3461434326194289
6146	ENSG00000287811	1.2056481	0.40165925	0.22832426875525072	0.3461470406526119
6147	PSMA1P1	1.205559	2.7785106	0.22836475044025223	0.3461976346212808
6148	KEAP1	1.2053516	0.30542865	0.22843859414981166	0.34628802047961177
6149	TRIR	1.2052652	0.22969338	0.2284729442761995	0.34630775150530263
6150	H2AC5P	1.2050881	1.9893826	0.2285477767442038	0.34638892231768464
6151	IQCH	1.205072	0.23012571	0.22854783488006747	0.34638892231768464
6152	ENSG00000237844	1.2049835	0.2929461	0.2285817783041528	0.34642958545548463
6153	MSANTD3-TMEFF1	1.2048833	0.53565526	0.2286221500624088	0.346479988290517
6154	ENSG00000273890	1.2046785	2.8245838	0.22870733638010882	0.3465983029513456
6155	ZNF285CP	1.2043717	1.8011113	0.22882189631794175	0.3467611236001596
6156	ENSG00000255835	1.2042508	0.5529384	0.22886622356581893	0.34679592243475793
6157	GPR162	1.2041081	0.49355248	0.2289199086225825	0.3468448931303482
6158	ENSG00000287850	1.203714	1.7285444	0.22907812467705366	0.34706301575842824
6159	ARHGEF4	1.2036537	0.3350131	0.229095843727047	0.347079062898822
6160	ENSG00000250850	1.2034744	2.5263166	0.2291722465546686	0.347173211681679
6161	PSMC2P1	1.2034516	2.8118703	0.22918085937160737	0.3471737611939667
6162	IL5	1.2034155	0.91689694	0.22918911846812987	0.3471737611939667
6163	ENSG00000267101	1.20334	0.613676	0.22921382374721802	0.3471883451798713
6164	ENSG00000267110	1.2033398	4.079873	0.2292250128182517	0.3471883451798713
6165	CSPG4P5	1.2032442	0.77566534	0.22925542155324122	0.347223603358932
6166	LIPF	1.2032177	1.7209705	0.22926925982858817	0.34723376298851116
6167	ENSG00000279561	1.203143	1.4490885	0.2292947506409287	0.3472615694825671
6168	EXOC5	1.2028166	0.116486326	0.2294161878072105	0.3474022672917546
6169	LINC02984	1.2026246	0.54579335	0.2294944632907246	0.3474883829777907
6170	SNHG1	1.2025673	0.22005473	0.22951375190820836	0.34750678389534345
6171	BRAFP1	1.2025361	0.7867084	0.22952521943816648	0.3475133421278395
6172	LATS2-AS1	1.2024492	0.91932666	0.22956346899707103	0.3475597502132458
6173	ENSG00000286627	1.2022617	1.5384586	0.22963825271384464	0.34764124691180076
6174	CELF2	1.2018281	0.099441595	0.22979658703492287	0.3478485031682781
6175	TSSK1B	1.2017134	2.3665118	0.22985374213276608	0.34790257768326727
6176	TTF1	1.2016491	0.17973687	0.22986922787261627	0.347915203075079
6177	ENSG00000288903	1.2016157	0.7902687	0.2298855856570637	0.3479291475114274
6178	LINC01108	1.2015252	3.2666366	0.22992659222862669	0.34798039557291427
6179	LINC02181	1.2012945	1.3705906	0.23000758595080614	0.34808133940247854
6180	DCLRE1A	1.2010938	0.44644207	0.23008600564886617	0.3481753114207002
6181	LINC01192	1.2010808	0.41219676	0.23009113048053254	0.3481753114207002
6182	ADGRE3	1.201042	0.43660286	0.23010552452744823	0.34818627329452423
6183	ENSG00000286063	1.200987	1.2312288	0.23013304928051587	0.348217102717579
6184	ANKRD35	1.2006567	0.7658579	0.23025875130253717	0.348385654350679
6185	CNBD1	1.2006019	0.24827845	0.23027627459202984	0.34839290878600865
6186	TTC32-DT	1.2004421	2.7731538	0.23034552214182913	0.3484844585809685
6187	ENSG00000287503	1.200254	0.80178404	0.23041521784727842	0.3485682420156803
6188	PIPOX	1.2000554	0.18839759	0.23048647535375802	0.34866520802613404
6189	TUBB8B	1.2000203	0.9248325	0.23050462073861103	0.3486818258854062
6190	ENSG00000279295	1.2000028	3.7814639	0.23051748423923105	0.34869045311182434
6191	LINC02972	1.1998932	3.1724787	0.23056012765111772	0.34874412475086597
6192	FAUP2	1.1998136	3.0026398	0.23058971427907873	0.34877804404157586
6193	ENSG00000286521	1.1997343	0.7003259	0.23061512722873617	0.34879481538558277
6194	ENSG00000232876	1.1996189	1.7294387	0.23066347113439134	0.3488462645125028
6195	RNFT1	1.1996099	0.2495376	0.2306608413659281	0.3488462645125028
6196	IER2	1.1992165	0.14779103	0.2308135686214879	0.34905158576266127
6197	PRDX3P4	1.1988193	2.7822742	0.2309761096297976	0.34924316411810735
6198	LINC01427	1.1984195	1.6064835	0.23112985556842724	0.34944308309442007
6199	UPF3AP1	1.197949	1.6203979	0.23131314077424064	0.34970933312917857
6200	NIPA2	1.1978158	0.17648946	0.2313576405085288	0.34975393152542195
6201	ENSG00000291208	1.1975658	0.39726833	0.2314570889763098	0.3498583567650873
6202	ENSG00000261864	1.1975578	0.93318844	0.23146136092152866	0.3498583567650873
6203	ENSG00000267007	1.1974735	1.9999927	0.23149613901984178	0.34989500543369056
6204	FKBP2	1.1973661	0.36243495	0.23153353416670205	0.3499338954982793
6205	C5AR1	1.1967962	0.2339612	0.23175525831110588	0.3502146580163295
6206	FAM229B	1.1967068	0.46166587	0.23179198006158844	0.3502592808837072
6207	ENSG00000232675	1.1966919	1.7907945	0.23180175288506003	0.35026317990556827
6208	CDR2-DT	1.1963267	1.14689	0.23194454528713318	0.3504354513028298
6209	LRRC71	1.1962677	0.9934861	0.231964877049947	0.35045529682556137
6210	HOXC12	1.1960921	3.0448356	0.23203727115505923	0.35053204587135733
6211	LINC02239	1.1960566	3.4545267	0.2320528312083375	0.35054467767421343
6212	ENSG00000239462	1.1958585	0.48619887	0.2321222356252728	0.3506277685560822
6213	RBMS3-AS3	1.1957402	0.2549504	0.23216622187802033	0.3506833335302678
6214	ENSG00000255672	1.1956922	1.450244	0.23219181987186882	0.35071112075060534
6215	NT5C2	1.195498	0.08037898	0.23226002366793208	0.35079237765037236
6216	RN7SL101P	1.1953473	2.7192404	0.23232589105515056	0.3508809776269607
6217	ENSG00000276170	1.1952709	1.9209037	0.23235688907205732	0.3509060281594941
6218	ENSG00000234117	1.1952016	2.8997836	0.23238537530420456	0.35093816499408176
6219	LINC01902	1.1950285	0.3777686	0.23244540816191872	0.3510179386836119
6220	ENSG00000287836	1.1948369	1.4666514	0.23252683802657026	0.3511191304873773
6221	PIGX	1.1947255	0.19720072	0.23256125050759502	0.3511602051787188
6222	LINC02873	1.1946988	0.9848864	0.23257718078411915	0.35116446118660427
6223	ENSG00000272966	1.1946874	2.2051237	0.23258570231041797	0.35116446118660427
6224	LINC01780	1.1946845	0.9532889	0.23258396146282295	0.35116446118660427
6225	ENSG00000258985	1.1943411	1.6958616	0.2327182436776846	0.3513427898876452
6226	ADAMTS16	1.1940202	0.46795288	0.23284101413005745	0.35150634590196345
6227	ENSG00000234699	1.1937627	1.3581841	0.23294475439145246	0.35161126554639166
6228	TSFM	1.1928172	0.3236714	0.2333095044631855	0.3520717129419047
6229	ENSG00000229530	1.1927981	2.7801523	0.23332442307097526	0.35208280541961107
6230	Metazoa_SRP-124	1.1925397	1.9353646	0.23342384074048844	0.3521896826242504
6231	SCUBE3	1.1920029	0.28113687	0.23362619500219864	0.3524513148766131
6232	DNM1P47	1.1917552	0.91346264	0.23373020535844477	0.3525863806624603
6233	ENSG00000290034	1.1916543	1.2309524	0.233770797607765	0.35262576824132513
6234	ENSG00000253688	1.1913531	1.1723523	0.2338839699633138	0.3527746258215157
6235	ENSG00000279246	1.1907822	1.0497674	0.23411191517696056	0.35305283182483665
6236	ENSG00000283457	1.1903999	1.0810684	0.2342601796695653	0.35324360518806286
6237	ENSG00000279348	1.1901928	0.84169775	0.23433991529818718	0.3533528980428263
6238	RPL39P26	1.1900941	2.6654768	0.23438454962552813	0.3534092577534746
6239	ENSG00000254626	1.1898826	2.9418747	0.23446936343087035	0.35349336120728536
6240	ENSG00000258140	1.1895635	1.48931	0.2345895843230614	0.3536527126695491
6241	ENSG00000290454	1.1892557	3.5715222	0.23471526932215217	0.35380932908593343
6242	SMIM3	1.1892395	0.3637503	0.23471415886934568	0.35380932908593343
6243	ENSG00000250126	1.1891186	1.7577783	0.23476792847419686	0.35387775345394
6244	AKT1S1	1.1889122	0.47461978	0.23484535678642113	0.35396159655788106
6245	ENSG00000273447	1.1888267	2.8658369	0.23488326581787072	0.35400419050078535
6246	SLC6A16	1.1887943	0.32337835	0.23488815564214907	0.35400419050078535
6247	ENSG00000255447	1.1884271	1.1193086	0.23503912615795433	0.3541878749115008
6248	ENSG00000268400	1.1880558	0.7438033	0.23517863034406616	0.3543761662384842
6249	SHISA4	1.1879685	1.0415447	0.2352171403238117	0.35442322780683133
6250	ENSG00000260744	1.1872413	1.347454	0.2355050440012098	0.3548460591822684
6251	GSK3B-DT	1.1867682	0.387148	0.23568880456705743	0.3551027468891049
6252	LRRC41	1.1867564	0.123639874	0.2356899869594162	0.3551027468891049
6253	ENSG00000287689	1.1866953	2.7835085	0.23572272791067653	0.355130101589968
6254	PWWP2AP1	1.1866019	1.4656197	0.23575753108821748	0.3551605595784822
6255	DMTF1	1.186585	0.07962838	0.2357566515670055	0.3551605595784822
6256	ENSG00000285873	1.186229	0.7426519	0.23590038082574208	0.35534278033505484
6257	PCIF1	1.1860836	0.26331204	0.23595621935484873	0.3553939122275895
6258	ARHGEF11	1.1860803	0.07605988	0.23595520130929235	0.3553939122275895
6259	LINC02291	1.1857811	0.8474228	0.23607697996190133	0.35555380621589255
6260	LINC02046	1.1854409	0.550233	0.2362118488853068	0.35572392667893343
6261	LINC02259	1.184162	0.8605782	0.23671806412098884	0.35638850717688175
6262	ENSG00000279771	1.1835746	2.6416702	0.23695562253287275	0.35672266928730795
6263	ENSG00000287112	1.1832124	3.2926068	0.23709950562427698	0.3569172094247617
6264	ENSG00000287365	1.1827197	2.644575	0.23728993526971326	0.3571707497840848
6265	DNMBP	1.182608	0.0849039	0.23732869842673404	0.3572180551395529
6266	LINC01471	1.1821735	0.85075027	0.23750722178064868	0.3573983896630007
6267	CLCA3P	1.1820879	1.3623586	0.23754314682526556	0.35740827300552375
6268	SETBP1-DT	1.182026	1.2317989	0.23756219520721078	0.3574258900176337
6269	CWC27	1.1818894	0.098043926	0.2376144267659868	0.35749343038340414
6270	ENSG00000269066	1.1817458	0.86947155	0.2376756231137925	0.35757445377971103
6271	TMCO5B	1.1814823	1.3338464	0.237779637323203	0.3576867382808309
6272	ENSG00000283629	1.1813883	1.2297169	0.2378189879865324	0.35773488221931654
6273	ENSG00000241324	1.1809446	1.7135471	0.2379979644949793	0.3579377663674028
6274	ENSG00000286742	1.1808796	0.49763778	0.23801945102661326	0.3579590261602178
6275	RN7SL817P	1.1807084	4.559186	0.2380934967833732	0.35802615736781557
6276	ENSG00000264104	1.1805992	3.6542933	0.23813607941928894	0.358079132821606
6277	ENSG00000281091	1.180505	0.5353365	0.23816682607108638	0.35811430808687944
6278	LINC01498	1.1803279	0.7628082	0.2382396843512405	0.35819068072049115
6279	ENSG00000272236	1.1799333	3.425397	0.23840089383922183	0.3583556109572622
6280	LINC01667	1.1798407	0.99474007	0.2384317236262017	0.35839089070772184
6281	OR52E4	1.1794387	2.619496	0.23859541138379958	0.3586037265383251
6282	ADIPOR1P1	1.1791595	2.7532365	0.23870807649873008	0.35875428203288223
6283	ENSG00000226308	1.1791451	1.2100656	0.23871031666005757	0.35875428203288223
6284	ENSG00000287142	1.1786715	0.8882309	0.23889718587000264	0.3590129658230949
6285	ENSG00000258253	1.1782433	1.3775034	0.23906704160570302	0.3592349664315763
6286	ENSG00000259668	1.1781203	1.0773538	0.23911791003422794	0.35928923118934997
6287	LINC01616	1.1778913	4.212569	0.2392142476899511	0.35940071681131763
6288	ENSG00000274378	1.1777649	3.705661	0.23926402361821716	0.35946441112358674
6289	ENSG00000249125	1.1774067	0.5728663	0.2393994146125706	0.35965672351698175
6290	NKX6-1	1.1772174	3.2258968	0.2394823496310539	0.35975912213755323
6291	ENSG00000272410	1.1772102	0.3482364	0.2394757136470501	0.35975912213755323
6292	CEMP1	1.1766946	1.4111786	0.2396867212043365	0.36003482070179077
6293	MAP3K7	1.176555	0.11203325	0.23973639677645264	0.36009632800406194
6294	ENSG00000259891	1.1764956	0.28887895	0.23976140991570996	0.36011168430050405
6295	ENSG00000287134	1.1762959	0.27198085	0.2398394846455849	0.36019272078074027
6296	ENSG00000273219	1.1761286	0.8336917	0.23991028153813718	0.3602617103806924
6297	BOLA2P2	1.1756698	3.3265035	0.24010036538437823	0.36049847670618645
6298	ENSG00000290955	1.1752925	0.6803258	0.2402442154409025	0.3606810988544276
6299	ENSG00000254519	1.1752594	1.2017276	0.24026154190227764	0.36069599135449526
6300	MCAM	1.1748892	0.1655217	0.24039972454890235	0.36089231437721403
6301	LINC02391	1.1743616	0.43407282	0.24061558935608576	0.36115116166622324
6302	PAQR3	1.174356	0.24159391	0.24061664627419224	0.36115116166622324
6303	RPEL1	1.1742301	1.481212	0.24067148380497239	0.36122233613803073
6304	ENSG00000288013	1.1738815	1.6169889	0.24081255093046736	0.36138951017602156
6305	ATP6V1G2-DDX39B	1.17378	1.3457664	0.24085189293158327	0.36143741277563846
6306	GRM7-AS1	1.1732941	0.7307964	0.24104315794520292	0.36167668638054795
6307	HSPB6	1.1732628	0.52083725	0.24105357621197504	0.36167668638054795
6308	LINC02358	1.1731863	2.1042352	0.24109292817887132	0.3617210985413358
6309	ZNF542P-1	1.1727039	0.49516737	0.2412810455503138	0.3619587319391652
6310	ENSG00000290890	1.1723118	0.18386215	0.2414343636543789	0.3621552638608022
6311	XPOT	1.1722846	0.16168489	0.24144563665391067	0.3621610181042365
6312	RPAP2P1	1.1717725	1.741655	0.24165749392237784	0.36242298170773785
6313	WDR83	1.1717067	0.3695307	0.2416802323371298	0.36244592123532726
6314	DSC1	1.1714	1.2277676	0.24180705116893444	0.3626137764927255
6315	UAP1	1.1713486	0.18522173	0.241823982703084	0.36262800029791487
6316	ENSG00000253144	1.1711013	2.9817433	0.24192971840478772	0.362775385727194
6317	TRIM51JP	1.1702546	2.5719407	0.24226842923429284	0.36321618024911007
6318	HTD2	1.1701562	1.0821618	0.24230712059243265	0.3632518211615037
6319	FOXL1	1.1698315	0.6268418	0.2424311527952474	0.3634265746905636
6320	ZBTB20-AS4	1.1698313	1.79946	0.24243901483654737	0.3634271730748687
6321	SCAF4	1.1697731	0.098761365	0.24245495485738114	0.36343988031042407
6322	GIT1	1.1696609	0.2235517	0.2424990768483191	0.36349483022529677
6323	GLYATL1B	1.1692321	2.4991896	0.24268110502631218	0.3637452893989335
6324	ZNF548	1.1691215	0.2320058	0.24271677754980142	0.36377047135103363
6325	ENSG00000285939	1.1691133	0.20556866	0.24272031552854603	0.36377047135103363
6326	FKBPL	1.1688789	1.3885767	0.2428199411659839	0.3639085829661194
6327	ENSG00000259817	1.16861	3.4986992	0.24293210054328868	0.36406546952629854
6328	FMN2	1.1684382	0.17965725	0.2429925824051278	0.3641449033100971
6329	ENSG00000232085	1.1677712	1.2278725	0.2432661070825218	0.3645211508878626
6330	LDLRAD4-AS1	1.1669024	0.93573713	0.24361328092605264	0.3650132760056125
6331	ENSG00000253776	1.1668237	1.4913336	0.24364915085439182	0.365049788862643
6332	ENSG00000224216	1.1667731	1.1037216	0.24367008137854576	0.36505908700115125
6333	RN7SL672P	1.1667374	3.555197	0.24368724384100163	0.36506687311200275
6334	DNLZ	1.166714	0.93315834	0.2436902715563652	0.36506687311200275
6335	ENSG00000288643	1.165841	0.48250213	0.24404113184980433	0.36549868994987167
6336	RPL39P5	1.1654073	0.6858808	0.24421791078456825	0.36568762959098905
6337	DGCR2	1.165327	0.10878952	0.2442473169345047	0.36568762959098905
6338	ENSG00000253154	1.1651593	0.5988413	0.24431820541506372	0.36576002850695605
6339	LINC01581	1.1649601	0.9033804	0.24440209493981588	0.36586312192613674
6340	KRT42P	1.1647801	1.6398894	0.24447326454272467	0.36595841130891443
6341	APOA5	1.1647613	3.039364	0.2444847130364261	0.36596311843945467
6342	PTGS1	1.1644914	0.3535749	0.24458644057163245	0.36608051118851415
6343	ENSG00000223918	1.1640754	2.760845	0.2447626446766001	0.36632402945666825
6344	TMEM119	1.1640409	0.75408983	0.2447717962052919	0.366326467672802
6345	ENSG00000227301	1.1640279	2.9581091	0.2447803434286425	0.36632800136103355
6346	RIPOR1	1.1639593	0.18474677	0.24480139950891197	0.36634521336421993
6347	HHLA1	1.1636287	0.8747829	0.24493809975152647	0.3665303008849779
6348	ENSG00000285978	1.1635401	1.0304284	0.24497694939046472	0.36656590817074364
6349	ENSG00000261499	1.1633241	0.4243207	0.2450592921886702	0.36665532170959386
6350	ZBTB1	1.16314	0.12576997	0.24513282634101718	0.36674280728586345
6351	ENSG00000250407	1.1630676	0.80985904	0.24516634046748192	0.36677041189743903
6352	ENSG00000275995	1.1628479	2.5555558	0.24525813833194235	0.36688886171600626
6353	TXNDC16	1.1628277	0.15894008	0.24526058573869292	0.36688886171600626
6354	U2SURP	1.1625812	0.075965986	0.24535801393403792	0.3670120580710093
6355	SDR39U1	1.1624814	0.27221364	0.24540125381524708	0.36702824294475556
6356	ZNF684	1.1624501	0.35106242	0.2454140549256054	0.36702824294475556
6357	ENSG00000285520	1.1621735	0.453188	0.24552792947519855	0.36718727112315264
6358	KRT39	1.1617514	1.883908	0.24570391969115085	0.36742789747027993
6359	ENSG00000274922	1.1616995	1.4918289	0.2457250188915833	0.36744816587798085
6360	ENSG00000289322	1.1615003	2.9261117	0.245807741811186	0.3675492941145031
6361	PSMG1	1.1602498	0.2900583	0.2463066884806677	0.3682823478399839
6362	DMRT1	1.160222	0.5210861	0.2463206774712743	0.3682823478399839
6363	NAIPP4	1.1602206	0.34801885	0.24631922902973508	0.3682823478399839
6364	ENSG00000276241	1.1600857	0.648235	0.24637566667659355	0.368353254814465
6365	ASB1	1.160019	0.2773014	0.24640164170127815	0.3683807800193057
6366	DGCR5	1.1599059	0.37409067	0.24644726193180527	0.36843767303846786
6367	ENSG00000290921	1.1597754	0.14247933	0.24650002386136804	0.36849392687871135
6368	TMEM19	1.159338	0.3633702	0.24667768446771007	0.3686916051257917
6369	TMEM11	1.1592044	0.34606123	0.24673480226240552	0.36875433957079007
6370	ENSG00000287731	1.1591498	2.541014	0.24676221014566171	0.3687613499147953
6371	ZNF230	1.158254	0.5602885	0.24712200005059587	0.36927430171826775
6372	TRAM1L1	1.1582513	1.6636165	0.24712820840688215	0.36927430171826775
6373	FAM66E	1.1579841	1.3188993	0.2472372322517406	0.36938054107057106
6374	BLOC1S2	1.1578863	0.36581007	0.24727193699977967	0.36942105743082804
6375	KRTCAP2	1.1574857	0.47995216	0.2474359851384058	0.3695867743542032
6376	LIM2-AS1	1.1572232	0.4443384	0.2475426597295193	0.3697234302563451
6377	ENSG00000260400	1.1571745	0.7932769	0.2475599145750098	0.3697378617424347
6378	ENSG00000270402	1.1571562	1.6644804	0.24757139318494348	0.3697436656337712
6379	PPIL4	1.1569961	0.13163587	0.24763329013326124	0.3698134246039301
6380	LINC02831	1.156843	0.8578904	0.2477012564075808	0.36989223834093926
6381	TMEM167A	1.1566176	0.20238264	0.24778793147870606	0.37000773921946173
6382	SMC2-DT	1.1566073	1.0918374	0.2477970558870875	0.37000773921946173
6383	GADD45GIP1	1.1565495	0.7502379	0.247818931915127	0.37000773921946173
6384	ENSG00000282393	1.1565398	1.6541663	0.24782419052365975	0.37000773921946173
6385	HCFC1R1	1.1565382	0.536817	0.24782329071603384	0.37000773921946173
6386	KANSL2	1.155865	0.1628451	0.2480948795535559	0.37038469923807754
6387	ENSG00000238273	1.1558609	0.6073343	0.24809948846248492	0.37038469923807754
6388	ENSG00000288915	1.1557959	2.7981794	0.24813125533410077	0.370402475777095
6389	DHX33	1.1557772	0.23111232	0.24813421428551832	0.370402475777095
6390	ENSG00000257000	1.155615	1.6580317	0.24820493814838734	0.37048812472827347
6391	ENSG00000267136	1.1555573	0.82244194	0.24822067545063223	0.37048812472827347
6392	UBE2CP2	1.155419	3.522917	0.24828731202778706	0.37056285884118956
6393	ENSG00000226521	1.1554112	0.9539918	0.24828336557081832	0.37056285884118956
6394	POMT2	1.154969	0.19270048	0.2484621415215923	0.37078969624351865
6395	GSTA9P	1.1545904	1.1829051	0.24862318413145434	0.371007287517116
6396	ENSG00000260520	1.1542025	1.2770395	0.24877937386776772	0.37121761087794314
6397	ENSG00000227197	1.1538088	0.80494624	0.24894150418620917	0.37144815304286594
6398	ENSG00000240499	1.1532657	0.34695247	0.24916142041502434	0.37175351117898386
6399	ENSG00000261818	1.1527551	0.97808003	0.24937449151464008	0.3720486194595736
6400	ENSG00000273184	1.1527247	0.23042652	0.24938233536895157	0.37204892371169673
6401	ENSG00000248176	1.1526754	0.8497934	0.24940638040037513	0.37207339744317214
6402	LVRN	1.1525006	0.7325172	0.24947724100113977	0.37216770868378585
6403	ENSG00000286116	1.1524849	2.1572237	0.24948790585934083	0.37217221747704643
6404	TRAM2-AS1	1.1522318	0.4416055	0.24958629187330195	0.3722733695257453
6405	MORF4L2-AS1	1.1519626	0.48562357	0.24969457889256894	0.37241207322625103
6406	SLC22A24	1.1519427	0.48059577	0.24970526404646642	0.37241660383850367
6407	ENSG00000248600	1.1518787	2.4583666	0.2497371672059746	0.3724527782622286
6408	ANKLE1	1.151119	1.0927887	0.2500461991399106	0.3728794036537043
6409	ENSG00000263494	1.1509349	2.4871671	0.250124990942464	0.37297660931887205
6410	ENSG00000290033	1.1509053	1.4645321	0.250134360420244	0.37297660931887205
6411	ENSG00000290103	1.1509032	1.438295	0.2501343575057845	0.37297660931887205
6412	ARGLU1	1.1505107	0.06120521	0.2502886258837579	0.3731952083064066
6413	C2orf83	1.1503161	1.4742742	0.2503782189464012	0.37331736646923996
6414	ENSG00000227148	1.15019	1.6203508	0.2504285498997601	0.3733695472864868
6415	MRPL57	1.1500514	0.6833914	0.25048386417686697	0.3734405834461507
6416	LINC02088	1.1499753	1.1129183	0.25051388748911996	0.37347391069784674
6417	ENSG00000253105	1.1498741	0.97436744	0.25055797630324	0.37352820455565977
6418	DCPS	1.1496487	0.22422852	0.2506453444911194	0.37364153693988555
6419	FBXO22	1.1494727	0.12332372	0.2507185509291598	0.3737175626592916
6420	PCDHGB2	1.1494709	0.63935494	0.2507233662499839	0.3737175626592916
6421	GDF5-AS1	1.1488181	2.4516482	0.250994173104909	0.3740754167364303
6422	C3orf62	1.1488074	0.3159415	0.25099339276533456	0.3740754167364303
6423	LRRD1	1.1483494	0.4228365	0.25118081693041966	0.3743077640955224
6424	TRAPPC4	1.1482338	0.45316303	0.2512318583943647	0.3743723696477592
6425	KCNH2	1.1478777	0.32143554	0.2513761716320557	0.3745759556359306
6426	C2CD4C	1.1478093	0.9551068	0.2514078871341919	0.37461175226916577
6427	CXXC4-AS1	1.1477094	0.21861443	0.25144690889978194	0.3746455086482856
6428	ENSG00000253792	1.147619	3.4417698	0.25149201956380496	0.3746912552382725
6429	ENSG00000197670	1.147557	0.643422	0.2515116125140255	0.374705186754561
6430	S1PR2	1.1475339	0.5358928	0.25151675930496303	0.374705186754561
6431	ENSG00000270955	1.147071	1.8198174	0.2517160588931822	0.3749447476823842
6432	RPL36AP54	1.1470696	1.6429814	0.25171300564844123	0.3749447476823842
6433	FPGT	1.146804	0.22757937	0.2518206135460542	0.37508179258642144
6434	RABGAP1	1.1467918	0.07246488	0.25182346725970367	0.37508179258642144
6435	SRRM1P3	1.1465138	0.6638448	0.2519419276683388	0.37524675781724864
6436	RNU2-63P	1.1464757	0.5129723	0.251957938485563	0.37525387974576196
6437	FAM66A	1.1464689	0.60527813	0.2519621208248167	0.37525387974576196
6438	SP5	1.1462117	2.549354	0.2520727062226381	0.3753841364982732
6439	RPL34P6	1.1461163	1.1381298	0.2521065801853093	0.37542310078478963
6440	RSRC2	1.1457682	0.091668375	0.25224725942029397	0.3755981360418736
6441	SCRG1	1.1456741	0.6522918	0.25228934325446944	0.3756493132087737
6442	CHRDL2	1.1455145	0.5176936	0.25235516727784585	0.37572434682941597
6443	LINC01712	1.1453625	1.4212868	0.2524214736560786	0.3758000893947941
6444	ENSG00000242968	1.1452969	2.65335	0.25244951830512413	0.37583035194347264
6445	ENSG00000262983	1.1452528	1.7436527	0.25246756718214325	0.3758407789706001
6446	LINC02612	1.1452136	1.8517926	0.25248494326319004	0.3758486203775396
6447	CYP4F29P-1	1.1450413	1.3698577	0.25255254240753594	0.37592678132534857
6448	RN7SL333P	1.1450193	2.3445442	0.2525654863226245	0.37593404202522135
6449	ENSG00000267262	1.1446674	0.43217066	0.25270301893518815	0.37611576197639884
6450	ZBED4	1.1445948	0.14845741	0.2527330898920994	0.3761490223583575
6451	NRP2	1.1443745	0.1373001	0.25282306100605745	0.37623693389784213
6452	BACE2	1.1441131	0.10656184	0.252929586674085	0.37637245651331025
6453	GAMT	1.1440749	0.53505063	0.25294822648894033	0.3763778334826987
6454	ENSG00000289028	1.1439165	3.4381921	0.25302375395973065	0.376466567990558
6455	R3HCC1	1.1436872	0.38636777	0.2531117173229702	0.3765744351153001
6456	ENSG00000227615	1.1436492	2.5270963	0.2531322471165862	0.3765934735613453
6457	TEX47	1.1436303	2.808362	0.2531411220097386	0.3765951719811282
6458	MTND2P2	1.1435641	0.8950549	0.2531639331052862	0.3766060977016504
6459	PRDM8	1.1435084	0.37789974	0.25318293310014195	0.37662285719860444
6460	LINC02947	1.1434417	2.5617805	0.25321902408949354	0.3766535335566192
6461	GREP1	1.1432647	1.0232047	0.25328853646141586	0.3767224100115457
6462	MYH13	1.1431348	0.48212802	0.25333765244219975	0.3767818529744631
6463	LURAP1	1.1431259	0.45650157	0.2533439770379855	0.3767818529744631
6464	ENSG00000225605	1.1429957	0.7398253	0.25340078054306975	0.37685482396965675
6465	ENSG00000232667	1.142317	0.78952914	0.2536817048634604	0.37723805006231814
6466	ENSG00000232835	1.1422538	2.512988	0.2537128512332878	0.37727284586884025
6467	ENSG00000231794	1.1419047	1.0638365	0.2538534320035799	0.3774270225392643
6468	ENSG00000285103	1.1419005	0.9042903	0.2538552855610305	0.3774270225392643
6469	KCNMA1	1.1417226	0.13625601	0.2539261579551121	0.37751333851376717
6470	GEMIN4	1.1417159	0.4067791	0.25392884546299554	0.37751333851376717
6471	LINC02948	1.1415579	1.2554216	0.25399603569023443	0.37759017479831
6472	IL25	1.1414229	2.7079763	0.25405644587780624	0.37764656835917815
6473	TIMM17A	1.1414111	0.22550718	0.25405509358969774	0.37764656835917815
6474	FASTKD3	1.1413903	0.46890637	0.2540657649442906	0.37764656835917815
6475	ENSG00000289228	1.1413797	0.19440845	0.2540659285098602	0.37764656835917815
6476	SLCO1B3	1.1413617	0.6019289	0.25407571650733357	0.37764656835917815
6477	ENSG00000251357	1.1413586	0.75606775	0.25408049952195394	0.37764656835917815
6478	ATG7	1.1409779	0.07312616	0.2542325323329319	0.37783794242833085
6479	LINC00427	1.1408507	1.7000855	0.25429108962928326	0.37790190371286386
6480	ENSG00000272836	1.1407808	1.8690996	0.25432268177509787	0.3779373194105498
6481	MTND5P26	1.140646	0.759475	0.25437475773182683	0.378003172073617
6482	LINC00358	1.1406133	1.2761495	0.25439060660854856	0.37801518859462646
6483	CNNM1	1.1401778	0.3793487	0.2545680291900718	0.37826592397975967
6484	ENSG00000256542	1.1401362	1.7810141	0.2545928192990722	0.37828104086121184
6485	MED15P9-1	1.140069	1.6354558	0.2546168991344743	0.3783045172438407
6486	QRSL1P3	1.1400596	2.5232165	0.2546241562631189	0.3783045172438407
6487	ENSG00000234730	1.1398429	1.2280686	0.2547137658668189	0.3784245372546624
6488	ZNF22-AS1	1.1396657	1.4830714	0.25478606784375046	0.3785104311121098
6489	ENSG00000285778	1.1395353	0.5236083	0.2548357031477748	0.3785726204780311
6490	ENSG00000286827	1.139395	0.52480847	0.25489503933896807	0.3786492168180424
6491	TMEM14B	1.1388062	0.09259201	0.2551376831211314	0.3789749852869561
6492	ENSG00000242068	1.138345	2.524204	0.25533898202117267	0.3792277210792359
6493	ENSG00000265749	1.137795	0.6391228	0.25556285216062696	0.3795370612216222
6494	ENSG00000255328	1.1377285	1.1399591	0.25559188217786977	0.3795685983867377
6495	ENSG00000254741	1.137578	2.3840396	0.25565862553669194	0.37964456139494496
6496	ENSG00000287349	1.1371702	1.6023562	0.2558260396533897	0.37984683453383655
6497	GPR19	1.1370561	0.52235705	0.2558699585867783	0.37990046169879965
6498	RPSAP33	1.1367772	2.5584192	0.25599245940544524	0.38007075573556015
6499	ENSG00000285593	1.1365807	2.3619208	0.25607361232534576	0.38016806210047216
6500	ENSG00000244953	1.1362277	1.2396435	0.2562211535677526	0.38034708721941957
6501	LINC01508	1.1362098	0.4505671	0.25622544135940445	0.38034708721941957
6502	ZNF436	1.1362094	0.31210262	0.2562232603206252	0.38034708721941957
6503	ENSG00000285921	1.1359841	0.449986	0.25631861065587663	0.38046219524871616
6504	CIC	1.1359355	0.14185455	0.25633757446112176	0.3804787467191231
6505	ENSG00000272921	1.1357251	0.9238081	0.25643129849552737	0.3805946595390324
6506	ENSG00000261265	1.1353102	2.4470348	0.2566053088462713	0.3808206888439652
6507	ENSG00000286310	1.1353002	0.9269618	0.2566070492366396	0.3808206888439652
6508	TMEM275	1.1350999	1.3608829	0.2566923604575617	0.3809356870200317
6509	ENSG00000248762	1.1346376	1.1475344	0.2568841280830624	0.38115058253523576
6510	KLRF1	1.1344583	0.5523921	0.256952639509699	0.38122796525854985
6511	ABHD16B	1.1344491	2.5647688	0.2569669869323817	0.38122796525854985
6512	TULP1	1.1339105	0.62378407	0.25718692808136145	0.3814567429933518
6513	CAVIN2-AS1	1.1338111	0.24575529	0.25722624861531224	0.3814954729730006
6514	STX18-AS1	1.1335391	0.10398555	0.25734058612653626	0.3816301803760906
6515	MTA3	1.1333497	0.08523592	0.25742031053201825	0.3817135374162853
6516	ENSG00000287463	1.1332152	2.1060636	0.2574852090000777	0.38179814590724637
6517	WWOX-AS1	1.1329385	1.0996009	0.2575961424009335	0.3819266829096407
6518	UTP15	1.1329073	0.35712397	0.2576084018339163	0.3819266829096407
6519	ENSG00000289312	1.1327649	1.2749524	0.2576694775607391	0.3820015896935239
6520	TAF13	1.1324501	0.32189205	0.2578006800956669	0.38217283163771043
6521	ENSG00000225676	1.1319274	1.3087696	0.25802373963090136	0.3824452921182661
6522	VPS35P1	1.1317679	1.2354044	0.25808884571861135	0.38253015001232454
6523	PMM2P1	1.1308179	3.3595343	0.2584930771427306	0.3830577279738163
6524	ENSG00000290457	1.1307869	0.4952546	0.2584998586061753	0.3830577279738163
6525	ENSG00000272347	1.1306317	2.7934988	0.2585707839641674	0.38313951125778256
6526	SNRPC	1.1305516	0.31230605	0.2585980821800346	0.38316830177092814
6527	CSNK1G1	1.1303316	0.090112	0.25868895701851424	0.38326796765607735
6528	LINC02075	1.1302052	2.6778185	0.25874995407274304	0.3833233531100767
6529	SEPTIN14	1.1301594	0.52901983	0.25876275170774465	0.3833306507670048
6530	MIR9-3HG	1.130007	0.6666552	0.2588282919251797	0.38341607836504227
6531	ENSG00000256969	1.1297632	1.2505136	0.25893489717152235	0.38353899755022647
6532	ENSG00000264365	1.12941	1.171508	0.25908110352656133	0.38370189495597085
6533	SCP2D1-AS1	1.1293634	1.3344978	0.25910301326637153	0.3837179861948654
6534	SLC7A13	1.129242	0.63846606	0.2591515417928933	0.38377818337885655
6535	ENSG00000248373	1.129128	0.3865478	0.2591972569278674	0.38383421066970613
6536	PM20D1	1.1289225	0.86692363	0.2592861732331685	0.3839408845445532
6537	SSPN	1.1289138	0.31221554	0.2592878198065626	0.3839408845445532
6538	NCBP2L	1.1284686	1.4204484	0.2594808740190381	0.38418411124560264
6539	LINC01416	1.1283668	0.5305595	0.2595194357301846	0.38421839338898434
6540	GSS	1.1283612	0.2681543	0.2595198080772077	0.38421839338898434
6541	LINC02437	1.128312	1.6025871	0.2595470157284398	0.3842469925197167
6542	ENSG00000250978	1.1281685	1.3732374	0.2596048211162527	0.38430920411962777
6543	HSD3BP3	1.1277595	1.7223432	0.2597796555350522	0.3845446429948925
6544	ENSG00000274769	1.1274986	1.2770313	0.2598905937857813	0.3846854752638291
6545	CZIB	1.1269656	0.3254202	0.26010882601998475	0.38497339481266807
6546	DHPS	1.1269412	0.19687964	0.260117814353088	0.3849749976710029
6547	C4B	1.1269048	1.1481143	0.2601388295658267	0.38499439970207044
6548	PCNP	1.1267853	0.12697718	0.2601835171921879	0.38504883365420184
6549	ENSG00000273974	1.1267648	2.3101456	0.26019982869198377	0.38506127139034935
6550	API5P1	1.1266185	2.303253	0.26026321190623253	0.38513166287063455
6551	ENSG00000253908	1.1261026	2.3231149	0.2604811829242103	0.3853888266922445
6552	CLDN14	1.1260844	0.50677264	0.2604844804832894	0.3853888266922445
6553	ENSG00000266101	1.1258168	1.3038187	0.26059662800214056	0.38551961207996355
6554	SEPTIN7P12	1.1255106	1.7608857	0.2607294656882196	0.3857044114367058
6555	ENSG00000176349	1.1253424	1.2943166	0.26080076641398897	0.38578865629527387
6556	POLR2K	1.1249729	0.68003625	0.26095440480153664	0.3859785446794202
6557	RPL29P30	1.1247658	1.7015556	0.2610452820690361	0.3861012345086688
6558	LAMA4-AS1	1.124703	2.9776163	0.2610746035106652	0.3861211480475711
6559	ENSG00000287528	1.1246179	1.0419967	0.26110655910041286	0.38615668170164924
6560	TBR1	1.1246015	2.4873033	0.26111645506082026	0.3861595896793654
6561	ENSG00000288762	1.1241717	0.93984324	0.2612963014322951	0.38639035853121295
6562	ENSG00000286677	1.1239959	0.69617033	0.26136912243521204	0.38648630626878683
6563	ENSG00000267246	1.1239501	1.246414	0.2613867082613013	0.38650057444916647
6564	ENSG00000289026	1.1238871	2.3117862	0.2614157138661483	0.38653172715511436
6565	CFAP141	1.1238314	0.9530807	0.2614408015472052	0.38655708506636505
6566	KLF17	1.1236235	1.0446982	0.26152775458784244	0.3866739105844112
6567	ENSG00000250629	1.1235669	1.4124846	0.26155223931508703	0.38668663135389986
6568	ENSG00000288788	1.1230383	2.9315298	0.2617802809831975	0.38700027695940475
6569	ENSG00000253842	1.1228123	1.521447	0.26186959780096136	0.38710881442829176
6570	KRT18P18	1.1227264	1.2957448	0.26190705308513085	0.38715243052269616
6571	ENSG00000240687	1.1219827	0.62926185	0.26222399318684647	0.38755034962710316
6572	LINC02209	1.1216118	0.9865601	0.26238157551485014	0.38774794296185994
6573	TPRXL	1.1214503	0.37261748	0.2624489936099047	0.3878358041759768
6574	THEM7P	1.1212406	0.3471166	0.26253639760539005	0.38795319346342844
6575	ANGPTL6	1.1210564	0.53007203	0.26261580187011097	0.38804697998818655
6576	ROPN1	1.1207885	1.2303002	0.26272986996930514	0.38818019441035256
6577	LINC01873	1.1206883	2.793711	0.2627795334215098	0.3882417923776792
6578	NT5C3A	1.1203325	0.123077914	0.26292216050534023	0.3884171633384619
6579	LINC00922	1.120269	0.41326028	0.26295193984372345	0.38844937256210055
6580	ENSG00000288054	1.1201248	1.6540486	0.263016445816322	0.38853287867388364
6581	UCK1	1.1197151	0.36232275	0.2631876118262374	0.38875035095738747
6582	EPIST	1.119605	2.268592	0.26323940520655986	0.3888150608052488
6583	ENSG00000287205	1.1195062	1.3439001	0.2632772615499961	0.38885918179496254
6584	OPA1-AS1	1.1192224	0.85289985	0.2633986758944062	0.3890267111096019
6585	LINC02808	1.1191834	0.5949183	0.2634127841241192	0.38903574928809503
6586	CFAP45	1.1190946	0.7135513	0.263453350979505	0.38908386261903116
6587	PDZPH1P	1.1187713	0.6247079	0.263588896354417	0.3892250242477759
6588	ENSG00000227090	1.1187062	1.2379857	0.26361790584159384	0.38924384960367053
6589	SLFN14	1.1185155	1.3558853	0.2637018019460087	0.3893445214554992
6590	CYP2T1P	1.1182956	1.0013489	0.26379368867802644	0.38943295999158856
6591	NDFIP1	1.1179533	0.116004676	0.2639352135326046	0.38961826756224127
6592	UBE2FP2	1.1179218	2.7936215	0.2639579089510949	0.3896399590815525
6593	CSTF3-DT	1.117762	0.57272506	0.2640202913466338	0.38971801727247796
6594	ENSG00000259410	1.1177428	0.68319404	0.2640267942390569	0.38971801727247796
6595	ATP6V1E2	1.1175822	0.41742733	0.264096197010972	0.38979682978845587
6596	ENSG00000234084	1.117273	0.9044628	0.2642311392945151	0.3899723609335767
6597	ENSG00000286003	1.1170768	0.59762764	0.2643137451501688	0.39008245480870746
6598	NASPP1	1.1170299	1.301983	0.2643361847026656	0.3901037493984608
6599	ENSG00000248965	1.1166837	1.6602573	0.264485680927783	0.3903125455262637
6600	CAPS2-AS1	1.1164385	0.82874316	0.26458598633497105	0.3904250761329744
6601	ENSG00000286411	1.1160347	2.445091	0.2647640959222433	0.39064054848274266
6602	SLC35F6	1.1158524	0.43482214	0.2648352415475559	0.390733680518765
6603	ENSG00000232581	1.1158152	0.97728294	0.2648541779842394	0.390749780643374
6604	ENSG00000242790	1.1157756	2.2755876	0.2648726927580712	0.39075341993131024
6605	AQR	1.1155981	0.08957909	0.2649414486408188	0.3908311724800253
6606	TFIP11-DT	1.1148396	1.2590619	0.2652733424230089	0.3912615085960471
6607	ENSG00000237666	1.1148183	1.8036448	0.2652844701338578	0.39126607082738524
6608	ENSG00000230805	1.1146988	1.2477484	0.26533297738400724	0.39132220716572963
6609	H2BC15	1.1146797	0.47332215	0.2653386028299395	0.39132220716572963
6610	ICE2	1.1146367	0.11591842	0.26535389748071875	0.3913329123744297
6611	ENSG00000234261	1.1145303	0.23186739	0.26539972845764953	0.39137679727555397
6612	CDH12	1.1142092	0.1684473	0.26553918419325534	0.3915468779701795
6613	ENSG00000268985	1.1140366	1.4954456	0.265617298900149	0.39163592440139405
6614	RAD17	1.1140093	0.15234897	0.26562370009145436	0.39163592440139405
6615	MECP2	1.1139476	0.09547268	0.2656489496296708	0.391661294249643
6616	ENSG00000258761	1.1134624	1.3264612	0.26586302070909157	0.3919303770278609
6617	ZYG11B	1.1132092	0.118549764	0.2659661412573024	0.392069597304317
6618	PHETA2	1.113123	0.52092546	0.2660003998809288	0.3921082296101668
6619	MAP3K5-AS1	1.1129622	0.987416	0.26607826034627785	0.39221113062151647
6620	ANXA8	1.1129395	1.3600292	0.26608882847296367	0.3922148365208664
6621	ENSG00000286974	1.1125959	0.85961545	0.2662334415805921	0.39240299353369323
6622	ART5	1.1123937	2.8596158	0.26632494329788864	0.3924915896598651
6623	ENSG00000259514	1.1123191	2.4077318	0.26635597790735477	0.3925253427566724
6624	LINC00629	1.1121781	0.6447649	0.2664127789825396	0.3925853938600089
6625	FSIP2LP	1.111987	0.6522439	0.2664956901436688	0.39264816406318476
6626	RPL21P136	1.1118965	1.5275694	0.26653511226078597	0.3926824861401269
6627	ENSG00000277702	1.1118186	1.5611444	0.26656920791802236	0.39272083760979737
6628	ENSG00000232413	1.1115685	0.6499447	0.26667400908482497	0.392863349903582
6629	ENSG00000275005	1.11153	2.1617959	0.2666958927440158	0.39287397093641135
6630	DAP	1.1112043	0.09525011	0.26682678992810155	0.39302897722146
6631	SSC5D	1.1111262	0.29182336	0.26686099625252935	0.39306747309617307
6632	NELFB	1.110916	0.17961638	0.26695216854523107	0.39317797918629516
6633	ADSL	1.1107348	0.18937677	0.26703000891241624	0.39328073110590794
6634	MFF-DT	1.1103665	0.2945544	0.2671894985767588	0.39346802750887533
6635	ZNF232-AS1	1.1103241	0.5636814	0.26720858483075804	0.3934842353821668
6636	SUGT1P4-STRA6LP	1.1099993	0.21785723	0.2673457270170517	0.39367428303578317
6637	TATDN2	1.1099548	0.17888856	0.26736597389893685	0.3936802889647273
6638	LINC02376	1.1098629	2.5517259	0.26741322196302914	0.3937379537750376
6639	LINC01502	1.1097404	2.2616155	0.26746625011289776	0.39379221937350023
6640	PLEKHD1	1.1096518	0.76153487	0.2675006654862123	0.39383098249078113
6641	LINC00272	1.1095436	2.6151524	0.2675499839863111	0.39387344929230717
6642	ENSG00000262429	1.1095245	0.69839394	0.2675537743354865	0.39387344929230717
6643	ZNF80	1.1089453	2.8329842	0.26780907423234246	0.39421353253836144
6644	KCNK12	1.1085336	0.5091493	0.26797914179145366	0.39444002559952274
6645	KIAA1210	1.108265	0.7929584	0.2680970741356497	0.39460168398288914
6646	ZNF286B	1.1082213	0.6004994	0.2681149345780802	0.39461604509575815
6647	TCF4-AS1	1.1081767	0.52839655	0.26813547397682885	0.3946207378036497
6648	CRIM1-DT	1.1081231	1.798192	0.2681616471900841	0.3946207378036497
6649	ENSG00000253180	1.108118	0.73899674	0.26815982216245005	0.3946207378036497
6650	TRIM60	1.1076412	0.60687727	0.26836095583052777	0.39488266587203635
6651	ZNF134	1.107466	0.2858933	0.26844032399908363	0.3949636503144412
6652	ELMO1-AS1	1.1073939	0.67828625	0.2684720964151572	0.3949745974812037
6653	ENSG00000230435	1.1069227	2.2181046	0.268680527037417	0.39523347849775364
6654	ENSG00000265845	1.1068702	0.66473615	0.26870121337419683	0.39524003047381634
6655	RPL21P4	1.1067411	2.4472003	0.26875858593607954	0.39530054117959473
6656	PHLDA1-AS1	1.1065739	1.1496308	0.268828853235487	0.39539195091699625
6657	GUCY2F	1.1065079	0.75336045	0.26885702130732525	0.3954214376981705
6658	ENSG00000289884	1.1063242	0.45375797	0.268934065470643	0.3955228050341077
6659	RPL35AP31	1.1062176	2.5809617	0.2689853339901208	0.3955743128178687
6660	FAM72C	1.1061727	1.4920725	0.2690000116274071	0.3955839518717038
6661	CTF1	1.106013	0.7241354	0.2690694981704213	0.39567418836523666
6662	ENSG00000253474	1.1059641	0.53622323	0.26909010797464145	0.3956925469743361
6663	RNF213-AS1	1.1055388	0.12213234	0.26927207384933693	0.3958903625921287
6664	PSG9	1.1054949	0.7320308	0.2692932634947854	0.3959076000986915
6665	ENSG00000287012	1.1051731	1.089946	0.2694347586793383	0.3960917067610462
6666	BOD1	1.1048529	0.30374512	0.2695702323641056	0.3962549782869152
6667	ALG1L12P	1.1045473	1.5191137	0.2697069809333717	0.39642009409312245
6668	SNORA61	1.1044661	1.3101056	0.26974284576136487	0.3964608427515452
6669	ELF2P1	1.1043556	1.157958	0.2697909622118603	0.3965195955149747
6670	SAP18	1.1042491	0.32275388	0.26983002857218047	0.3965530761530675
6671	INTS4	1.1041214	0.11072073	0.2698848957425255	0.3966097728550156
6672	C8orf48	1.104092	2.8198888	0.2699072578634375	0.3966267395867036
6673	PDGFC	1.1036857	0.13876015	0.270076040718134	0.39683079476485805
6674	ENSG00000253613	1.1036656	0.70485127	0.2700845703838374	0.39683135434926725
6675	MRGPRX3	1.1035768	1.4757042	0.27012808871632255	0.39688332069112914
6676	ENSG00000253471	1.1034778	0.5728759	0.2701656062417788	0.39691449279760294
6677	ALAS2	1.1033134	1.3125111	0.2702418615804335	0.39701454613382253
6678	ENSG00000243230	1.103244	1.7376106	0.2702733897514023	0.3970369090230404
6679	TP73-AS2	1.1031727	4.4095845	0.2703066624018221	0.397073809105123
6680	LNCBRM	1.1024692	0.7564517	0.27060282660973356	0.397484886744512
6681	ENSG00000247049	1.102372	1.4221271	0.27065187406875213	0.3975449406828766
6682	ACTR10	1.1020298	0.14488547	0.2707924833757294	0.3977394768641614
6683	SESN3	1.1016622	0.10485602	0.27095215283018903	0.39795928733426983
6684	SLC25A22	1.1016519	0.43784276	0.2709584806386789	0.39795928733426983
6685	ENSG00000273226	1.1012625	2.1850753	0.2711339913973366	0.39816902726297454
6686	DPP4-DT	1.1011493	0.8932395	0.27118021974356576	0.39821289814166894
6687	CCDC28A	1.1009848	0.27550483	0.2712477230556357	0.39828800293572586
6688	LINC02943	1.1008447	1.770621	0.27131459696269855	0.3983501641006239
6689	RPL17P50	1.1007179	1.2964109	0.27136979799794037	0.39839517720007533
6690	NT5ELP	1.1007173	0.5299861	0.2713660703480631	0.39839517720007533
6691	LINC02593	1.1006684	0.67386675	0.2713897816759417	0.39841250416179336
6692	DGKI	1.1004148	0.16798489	0.27149478494615575	0.39854262486609676
6693	HPAT5	1.1002488	1.473128	0.2715693216622109	0.39864002490750106
6694	CCDC73	1.1001798	0.30212864	0.27159863264224016	0.3986710336511879
6695	KCNG4	1.1001596	1.504455	0.2716129267252057	0.39867999836224094
6696	PARK7	1.0996249	0.20761465	0.2718402648400666	0.39898963854189595
6697	ENSG00000258888	1.0992945	2.2387223	0.27198801419617774	0.3991824331793938
6698	RSPH9	1.0991143	0.36576027	0.272063122245691	0.3992784958559087
6699	ZNF584-DT	1.0990423	0.49443766	0.2720972888843686	0.39930670727130496
6700	ENSG00000267612	1.0987394	1.2660081	0.2722299142889567	0.39947302421430253
6701	LINC02572	1.0987247	0.50855577	0.27223523049406667	0.39947302421430253
6702	ENSG00000287601	1.0985264	1.4565051	0.2723241554677497	0.39957943062365464
6703	CYP4F29P	1.0982172	2.4290965	0.27246060509039804	0.39974350887841054
6704	ENSG00000269957	1.098099	1.052708	0.272509261436853	0.39980285040375585
6705	ENSG00000289564	1.0977478	0.41825402	0.2726589067208721	0.39999829611366267
6706	ENSG00000275024	1.0976963	1.415078	0.27268528855511753	0.4000228394614048
6707	ENSG00000268723	1.0975692	2.8468168	0.272744078238569	0.4000870872360333
6708	NMT1	1.0972462	0.09392389	0.2728755817146156	0.4002405509927372
6709	ENSG00000285854	1.0972387	0.46010095	0.2728815716058331	0.4002405509927372
6710	ENSG00000286945	1.0971969	0.8186149	0.2729000151097138	0.4002555472641882
6711	ENSG00000289019	1.097192	1.7053604	0.27290835892507925	0.40025573012087423
6712	MMP3	1.095992	0.88147837	0.2734280438894554	0.4009333919884586
6713	ARMCX2	1.0957875	0.40650737	0.2735155714375338	0.4010496596972486
6714	CFAP418	1.0955782	0.38796374	0.27360535042229817	0.4011571432186752
6715	RGPD5	1.0953221	1.5178648	0.27372552921210663	0.40130918297119367
6716	CETN2	1.0950382	0.68587637	0.2738428196706298	0.4014690559749625
6717	ENSG00000241666	1.0944715	2.0625422	0.2740978180606367	0.40180660878738367
6718	TNXB	1.0944282	0.1616422	0.27411099881494133	0.4018138352334371
6719	ENSG00000227479	1.0942624	1.3729075	0.27418962383451373	0.40191699179739776
6720	RN7SL596P	1.0941832	3.0591283	0.2742261355223264	0.40195841277627703
6721	ABCD3	1.0940394	0.092060365	0.274279521615583	0.4020124648197339
6722	ENSG00000285810	1.0940213	1.7972641	0.2742961441178378	0.40202472841300385
6723	BACE1	1.0939361	0.1359072	0.27432433768523423	0.40205394999836086
6724	CYTH2	1.093812	0.123184554	0.274379292964903	0.4021223910197679
6725	DNAJA1	1.0933243	0.1566981	0.2745935441442107	0.40241168189604004
6726	PGRMC1	1.092965	0.29955497	0.27475208507042004	0.4025960473839837
6727	ENSG00000228876	1.0927668	0.80397356	0.27484476763923293	0.4027197380621443
6728	ENSG00000286147	1.0927155	0.27807823	0.2748607859849011	0.4027310914638559
6729	CHST14	1.0924048	1.3634596	0.2750030213775547	0.40290312990896715
6730	MORN4	1.0924033	0.31738383	0.2749996654270276	0.40290312990896715
6731	GET1	1.0920587	0.16731858	0.27514861672623386	0.40306793422176507
6732	GALNT10	1.0918437	0.103454456	0.27524232175157687	0.403193074980697
6733	ENSG00000290999	1.0917385	0.5961425	0.2752935416778964	0.40325593217993155
6734	ENSG00000270956	1.0914369	1.0188681	0.2754240212075904	0.4034228346848509
6735	MTND5P10	1.0912023	0.98415357	0.2755314259504236	0.4035603295876136
6736	LINC00592	1.0911859	0.72203726	0.27553446544947563	0.4035603295876136
6737	ENSG00000253445	1.0910082	0.8377298	0.2756108757370865	0.40364796326861263
6738	SLC23A2	1.0904328	0.1056551	0.2758624452672809	0.4039556579151445
6739	ENSG00000287872	1.0903239	2.1359913	0.27591843634466817	0.4040254987855985
6740	PRDM6-AS1	1.0899847	1.6409427	0.2760650805114242	0.40422807416998424
6741	ENSG00000276691	1.0899667	2.5157464	0.2760763455995021	0.4042324146247498
6742	FSTL3	1.0899298	0.44816908	0.27608883778391347	0.40423855148529825
6743	OSTN	1.0895605	0.6661113	0.27625166670150797	0.4044647985637845
6744	ODCP	1.0895259	2.1491008	0.2762714052125818	0.404481537220922
6745	TEKT4	1.0892892	2.3998775	0.27637255538165356	0.4045874271695086
6746	ENSG00000278546	1.0892805	2.20895	0.2763769631652403	0.4045874271695086
6747	CFAP126	1.0891626	1.157312	0.276425745918313	0.404634512887159
6748	ENSG00000260953	1.0890532	1.7828261	0.2764787717424877	0.4046999677271834
6749	COPS9	1.0888304	0.60477734	0.2765725890036681	0.4048251259182636
6750	FABP9	1.0888	3.134028	0.2765920129422343	0.4048413887848554
6751	PGBD5	1.0876497	0.26096103	0.27709104350164937	0.4055230544385671
6752	PTBP1P	1.0874236	2.1256464	0.27719608284134517	0.4056645883582109
6753	ENSG00000259631	1.0871012	1.6553501	0.27733895723370283	0.40584928599575876
6754	LINC00430	1.0869223	1.2163388	0.2774152595626017	0.4059365477818383
6755	CYP27B1	1.086681	0.8668703	0.277522380155457	0.4060810933809214
6756	ENSG00000290184	1.0865905	1.6802235	0.277565273239474	0.40611945065696914
6757	ENSG00000270110	1.0864954	0.5649787	0.2776015909192615	0.40616038560828616
6758	CELF2-DT	1.0864704	0.57065475	0.27761199066567566	0.40616339857104017
6759	ENSG00000273141	1.0864534	2.1255498	0.27762299161977144	0.40616729093010967
6760	CFAP107	1.086126	1.5876473	0.2777707118073565	0.4063711996753882
6761	SLC27A3	1.0860705	0.31734392	0.27779008030787816	0.406387326689289
6762	ENSG00000279818	1.0860307	3.3121576	0.27781426504727064	0.40640294912083935
6763	INSL6	1.0858637	0.5068147	0.2778803266523815	0.4064577282062711
6764	MFSD10	1.085851	0.41550058	0.2778882829459031	0.4064577282062711
6765	OPN1SW	1.0858169	1.8413233	0.27790774487307063	0.40647398587862427
6766	GNG3	1.0857865	2.1743143	0.2779217836360056	0.4064823107732521
6767	CLUL1	1.0856663	0.6373673	0.2779697740310154	0.40654029058961433
6768	ENSG00000226010	1.0855697	1.0114216	0.27801450826480323	0.4065935048194903
6769	ENSG00000251520	1.0854906	1.1840943	0.2780477048434279	0.40662984265188895
6770	CSF2	1.0854816	2.119892	0.2780563957345898	0.40663034112561725
6771	CLPB	1.0853313	0.15947321	0.27811501237941666	0.40670384891903644
6772	ENSG00000282828	1.0851299	1.399966	0.2782109970168124	0.4068197799815251
6773	RBBP5	1.0849565	0.1854001	0.2782814532663357	0.40691058765205423
6774	ENSG00000267552	1.0848219	0.7553804	0.27834103179124153	0.4069854846470464
6775	RPL12P14	1.0846288	2.4035685	0.2784332115525144	0.4070958217847403
6776	KRT86	1.0845273	0.6400096	0.278469705831388	0.4071369561239622
6777	ENSG00000233535	1.0840681	1.5288668	0.27868004012311687	0.40743224335511563
6778	ENSG00000236498	1.0836252	0.47753897	0.2788695382440146	0.4076725736493463
6779	LRRN3	1.0835601	0.3956826	0.27890131475247926	0.4077067879151152
6780	TAGLN2	1.0834413	0.24543917	0.27895253553392535	0.4077694235285795
6781	ENSG00000261970	1.083323	0.6565873	0.27900527358776167	0.4078342732455896
6782	URB2	1.0831494	0.2741498	0.2790821235513787	0.40792211941966683
6783	LINC00491	1.0830647	0.83159745	0.27912350856562274	0.4079703649717479
6784	PIGQ	1.0829912	0.25227737	0.27915126101576465	0.40799868270193307
6785	C10orf88	1.0824679	0.20125207	0.2793831471451722	0.4083008372749414
6786	ENSG00000268361	1.0818729	0.84846395	0.27965190491699066	0.4086568181739718
6787	ENSG00000227279	1.0817066	0.8637603	0.27972548401304803	0.40873980917776614
6788	DNAJC30	1.081077	0.45950264	0.2800019063918876	0.4091023042088004
6789	CNIH3-AS2	1.0808668	1.5289607	0.28009947116071654	0.40921261352367244
6790	SLC12A1	1.0807115	0.47168142	0.28016527129135765	0.40929623528626735
6791	PAX7	1.0805495	0.5815654	0.28023896864466225	0.4093720338174586
6792	SMIM15-AS1	1.08024	0.2870807	0.28037362518955933	0.4095394222826468
6793	PSMB5	1.0798941	0.23605868	0.28052935647720484	0.40974231731882427
6794	ZNF629	1.0798479	0.20434485	0.28054761805735673	0.4097518546567419
6795	C9orf43	1.0798417	0.44915557	0.280552714481493	0.4097518546567419
6796	AKAP10	1.0796605	0.08629376	0.2806312703615624	0.40984200342082366
6797	ENSG00000249429	1.0795795	0.94463503	0.2806728769290748	0.40989047444047516
6798	ENSG00000234132	1.0794935	1.2567221	0.2807089498848172	0.4099185690743321
6799	CASC20	1.0786647	0.6169172	0.2810782946303437	0.4104333071037024
6800	RP9P-1	1.078572	0.8270159	0.2811205708290957	0.4104724276832903
6801	KDSR-DT	1.0785663	0.56308156	0.2811219435724896	0.4104724276832903
6802	UBB	1.0785128	0.30809748	0.28114143380207274	0.4104885780377579
6803	NLGN3	1.0781977	0.3298363	0.2812827882889319	0.4106703410011813
6804	MAPK7	1.0779568	0.29891405	0.2813921859779647	0.41081192350605783
6805	ENSG00000285701	1.077952	0.8566938	0.28139663502385254	0.41081192350605783
6806	WWC3-AS1	1.0778625	0.9421461	0.28143840165650547	0.41086058168560774
6807	ANKRD34C-AS1	1.0774629	0.42095378	0.2816081125116118	0.41107136665838767
6808	LINC01756	1.0769056	1.0509894	0.28186455149316103	0.4114124787003329
6809	LINC02140	1.0765464	2.103311	0.28202550272683485	0.4116066152723171
6810	UNC45B	1.0764953	0.69537884	0.2820461332482747	0.4116243885436491
6811	ENSG00000260072	1.0762327	1.018235	0.2821652326788178	0.41178586415514606
6812	ZNF628	1.0758035	0.48753294	0.28235407499286574	0.41199972265843404
6813	RABIF	1.0753567	0.42570934	0.28255285230286026	0.4122403619583165
6814	ENSG00000260249	1.0751541	0.6830801	0.28264313266156044	0.4123473719099062
6815	ENSG00000286910	1.0751024	3.0503185	0.2826746918928399	0.4123810594588993
6816	C1RL-AS1	1.0747181	0.11498184	0.28283819431921325	0.41259486525947475
6817	NWD1	1.0737815	0.4219125	0.2832599873340161	0.4131522689642009
6818	LINC02733	1.073618	0.8753728	0.2833361265672759	0.4132398531721349
6819	LINC00891	1.0735592	2.1462405	0.28336255037947816	0.41326074326554546
6820	ATXN1-AS1	1.073232	0.7658196	0.2835091394549898	0.4134507637741308
6821	LINC01202	1.0732259	0.6800334	0.2835098228820393	0.4134507637741308
6822	SNAP29	1.0731722	0.18759237	0.28353041899622944	0.4134560366605295
6823	CCNT1	1.0731537	0.16730323	0.2835399616618869	0.41345757135616745
6824	ENSG00000260390	1.0730884	1.320253	0.2835728722909206	0.41349318007076236
6825	IRAK1BP1	1.0730157	0.13403676	0.28359979530389073	0.4135200560425436
6826	DBF4P1	1.0726464	1.5797073	0.2837704527552597	0.41375650493355
6827	ENSG00000278206	1.0725797	1.1390476	0.2837963981863164	0.41376955776405605
6828	LINC01754	1.072392	0.6751551	0.2838803522753871	0.41387956993912944
6829	KRBOX1	1.0721165	0.7239195	0.28400594759787406	0.4140254942709556
6830	SUGT1P4-STRA6LP-CCDC180	1.0720459	0.20130925	0.2840336368473024	0.4140534648622981
6831	NUDC	1.0717322	0.15144742	0.2841769428506923	0.4142127735092192
6832	ENSG00000287684	1.0707991	0.8483121	0.28459996876493776	0.4147548862495493
6833	LINC02875	1.0707766	2.1075947	0.2846134501250701	0.4147621209022553
6834	MAGOH-DT	1.0705683	1.4068905	0.2847065071736472	0.4148452886955501
6835	ENSG00000277270	1.0705507	2.069284	0.2847131142712776	0.4148452886955501
6836	ENSG00000250383	1.0701169	1.0441835	0.28490697521527564	0.4151153361168505
6837	LINC01476	1.0698019	0.36707532	0.28504629478307286	0.41530590184735766
6838	ENSG00000271254	1.0697145	0.15171994	0.2850838439708127	0.41534818350607744
6839	STAC2	1.0695553	0.60601294	0.28515787187473646	0.4154436081061424
6840	LINC01120	1.0690433	2.1713035	0.2853905153640231	0.415745230703796
6841	ASF1A	1.0687668	0.32599324	0.28551098902875965	0.41590829026989345
6842	RTL8C	1.0687069	0.34324336	0.2855369250128871	0.4159336296933258
6843	SLC8A3	1.0686611	0.36930755	0.28555916287328525	0.41595048218782754
6844	LINC02866	1.0686557	1.120875	0.28556557704599034	0.41595048218782754
6845	OSBPL8	1.0682435	0.07566062	0.2857443946949222	0.41614478958774775
6846	ENSG00000275532	1.0682272	0.705812	0.2857552203403607	0.41614478958774775
6847	ENSG00000287145	1.0680474	1.3045504	0.28583960029068034	0.41625001809023504
6848	ASNS	1.0678457	0.26388994	0.28592582657812116	0.41636313326659125
6849	CHROMR	1.0675758	0.21760316	0.2860453677093564	0.4164998450204885
6850	TLCD3A	1.0670532	0.36229673	0.2862830765290109	0.4167961153041877
6851	GPC6-AS1	1.066467	0.40615624	0.2865475739814393	0.417131311324788
6852	GPR68	1.0661992	0.5266345	0.2866701285403469	0.4172802751598368
6853	ENSG00000271099	1.0661976	2.4854548	0.28667561061537433	0.4172802751598368
6854	ANXA2R	1.0659747	1.1267296	0.2867756503432771	0.41738189155029537
6855	ENSG00000289952	1.0658796	1.4254086	0.28681405449259745	0.4174069340051554
6856	ENSG00000279985	1.0657951	2.0295718	0.28685819579659944	0.4174337492575168
6857	ZNF426	1.0657922	0.25103316	0.28685255746277705	0.4174337492575168
6858	SERPINF1	1.0657771	0.34964478	0.2868558567534634	0.4174337492575168
6859	ENSG00000258717	1.0656724	2.4057553	0.28691437560146926	0.4174905507825724
6860	TENT5A	1.0656571	0.13075428	0.28691232768594743	0.4174905507825724
6861	H4C4	1.0655708	1.1539732	0.28695465231316974	0.41753668155691226
6862	RFPL3S	1.0653473	0.6818791	0.2870574707109312	0.41766132980821413
6863	ENSG00000286751	1.0652852	0.66637874	0.287083119077045	0.41768616811012327
6864	ENSG00000231336	1.0652429	2.1488326	0.28710539096533705	0.41770609253196656
6865	ENSG00000223969	1.0652058	1.2902453	0.2871215417631137	0.4177171105302815
6866	ENSG00000230690	1.0650907	2.1215887	0.287176247743674	0.41777173749429236
6867	GALNT16	1.0649693	0.18194786	0.28722422326001307	0.4178068102081552
6868	ENSG00000230991	1.064617	2.286459	0.2873913398603545	0.41800972099159356
6869	ENSG00000289020	1.0642956	1.23051	0.2875333570662204	0.4181913037186274
6870	TUBG2	1.0640935	0.21571979	0.2876197597921934	0.4183044756409101
6871	MVK	1.0637274	0.25766656	0.2877879120329626	0.41851153403354174
6872	SNX18P13	1.0636365	4.1967535	0.28783632018259975	0.41856943144565945
6873	CCDC196	1.0636027	0.5121878	0.2878454672363493	0.41857023391190357
6874	C21orf91	1.063438	0.28283447	0.2879170978451239	0.41866189402394277
6875	LINC02139	1.0631541	1.0002713	0.288047316167681	0.4188012241814572
6876	SMARCC1	1.0629784	0.06057611	0.28812415899846655	0.4189004417049507
6877	SCAF8	1.0628142	0.06522637	0.2881990118749335	0.41899676021869814
6878	ZBTB20-AS1	1.0626907	0.488936	0.2882581626811442	0.41905773497660637
6879	ZNF2	1.0624655	0.42520934	0.28836061945448427	0.4191816551102828
6880	SLC6A5	1.062443	0.92329645	0.2883726212803729	0.41918658879172555
6881	ENSG00000256950	1.0623431	1.2382287	0.28841932161813527	0.41922944584544525
6882	ENSG00000290902	1.0622361	0.5794212	0.2884630990092405	0.4192805633820438
6883	MTA1-DT	1.0618314	0.90106535	0.2886511793266435	0.4195414156349466
6884	CDC42EP4	1.0617623	0.15321818	0.28867701795185885	0.4195595123766953
6885	SLC41A3	1.0617551	0.20705047	0.28868086125109715	0.4195595123766953
6886	EFCAB13-DT	1.0611931	0.42375705	0.2889366690769701	0.4198310580549094
6887	NBAT1	1.06112	0.50347316	0.288967896560615	0.4198639046040348
6888	ZNF888-AS1	1.0610045	2.1742887	0.28902675595776556	0.4199368965489533
6889	ENSG00000289430	1.0607698	2.1357365	0.2891349884759245	0.42007313828833653
6890	PCID2	1.0607452	0.1263153	0.28913777818979736	0.42007313828833653
6891	TMEM185B	1.0606201	0.53389037	0.28919994017008305	0.42015091546547445
6892	CYLC2	1.0605968	1.4521742	0.2892107361599225	0.42015406549673057
6893	ERLNC1	1.0603596	2.56895	0.28932215249499416	0.4203033882883248
6894	HIVEP2-DT	1.060116	0.46833074	0.28942608772335277	0.42041675227298536
6895	ENSG00000269091	1.0600507	0.94276446	0.2894593177836691	0.4204524803862411
6896	ENSG00000261243	1.060012	2.1997619	0.28947987075760584	0.4204578983858655
6897	SNORD26	1.060012	2.586813	0.28948031576412375	0.4204578983858655
6898	ENSG00000287483	1.0598563	2.0479755	0.28954877165259796	0.42053224222899543
6899	AADACL3	1.0598118	1.8461511	0.289570420308702	0.4205385997910405
6900	CCDC106	1.0598081	0.57907385	0.2895649638340479	0.4205385997910405
6901	RPL7P57	1.059541	2.797266	0.28969376081321196	0.42068008838770826
6902	CROCCP1	1.0595151	2.0360394	0.28970243109658594	0.4206801344686767
6903	STAG3	1.0593629	0.30099264	0.2897670849006076	0.42074892660533686
6904	ANKRD36BP2	1.0589985	0.38192993	0.28993363547938394	0.42096565833557065
6905	ENSG00000255692	1.0587038	2.9225554	0.29007547067353845	0.42113392573293906
6906	HRH3	1.0582736	2.0720305	0.2902691175662624	0.4213509792482288
6907	CCNA1	1.0582455	1.2222462	0.29027689027883746	0.4213509792482288
6908	IQCN	1.0582014	0.12673283	0.2902956594759558	0.42136566393919805
6909	ENSG00000260077	1.057603	0.95085996	0.2905738133190782	0.42173169496058394
6910	TAS2R43	1.0573995	0.78214025	0.2906648331421852	0.4218386542797835
6911	ENSG00000251250	1.0573816	3.2831075	0.29067795307569183	0.4218451233424735
6912	ENSG00000254277	1.0570872	0.6625323	0.29080291041217926	0.42200131507397065
6913	ENSG00000273091	1.0569865	2.3919148	0.29085710726579683	0.4220673860850971
6914	KCNMA1-AS1	1.0560971	0.42634028	0.29125618114773927	0.4225835272772198
6915	ENSG00000289589	1.0559843	1.9888421	0.29131376287156957	0.4226418883489154
6916	SALL2	1.0553645	0.62826025	0.291593425894819	0.42300982019797717
6917	ENSG00000288554	1.0552688	1.1260073	0.2916370753724287	0.42302989116048734
6918	SRSF11	1.0552492	0.058299754	0.29164200862316814	0.42302989116048734
6919	ENSG00000253809	1.0549413	1.059924	0.29178847322719315	0.4231870653041537
6920	PDE4DIPP10	1.0549246	2.1202476	0.2917965136077183	0.4231870653041537
6921	ENSG00000286947	1.0549223	2.3820117	0.2918002171678053	0.4231870653041537
6922	CDR1	1.0549133	1.5294229	0.2918025065885288	0.4231870653041537
6923	ENSG00000258249	1.0548235	2.0021	0.2918435676471148	0.4232088040402357
6924	LINC02406	1.0547373	0.47072497	0.2918780465777525	0.42324181191153903
6925	RGL4	1.0546653	0.46248448	0.291911936322977	0.4232670519128134
6926	NHSL1-AS1	1.0546229	0.5212198	0.2919312829233948	0.4232729810880245
6927	ENSG00000287096	1.0542592	1.3991095	0.29210004851018345	0.42347985002527283
6928	POLE4	1.0539111	0.29607406	0.2922545337455312	0.42369120551159173
6929	ENSG00000226349	1.0537192	0.5317967	0.2923446114961376	0.423796561505043
6930	ENSG00000259093	1.0536536	0.684573	0.29237589854826146	0.42382930009832814
6931	OR4F15	1.0536127	2.3086405	0.29239903803328965	0.4238502263475261
6932	SCGB1A1	1.0533515	0.9740083	0.2925156286214062	0.42398541208453366
6933	LINC00384	1.052751	1.1479877	0.2927897443585318	0.42432816412034347
6934	ENSG00000285848	1.0523516	0.26614952	0.2929691419076042	0.4245522319655042
6935	ENSG00000251574	1.0522391	0.20289885	0.2930211264233472	0.42461295050181996
6936	FBXL4	1.0521976	0.09780932	0.2930394129711569	0.4246244724439978
6937	TLK1P1	1.0521575	0.83805335	0.2930585851897375	0.4246293249299246
6938	ENSG00000257268	1.0519985	0.7874974	0.2931311122310372	0.4247092212008723
6939	RPS26P45	1.0519108	2.0756004	0.29317570767264584	0.4247484786315564
6940	C1orf167	1.0518645	0.84614	0.29319719717854187	0.42476697531387614
6941	ENSG00000279494	1.0517335	2.1713395	0.29325974187508225	0.4248449474887031
6942	ENSG00000262020	1.0515429	1.1695427	0.2933461545981921	0.4249574915701677
6943	ENPP6	1.0514265	0.31085724	0.29339203530961544	0.4250113137849199
6944	PPIC	1.0512905	0.38466918	0.2934558317261354	0.4250784405663268
6945	ENSG00000233656	1.051174	0.6557978	0.29351327841738994	0.42514900750654533
6946	CHD8	1.051105	0.08262148	0.2935397730302375	0.42516209229155033
6947	LINC00839	1.0508975	0.8986799	0.29364036746450944	0.4252951436453226
6948	ENSG00000265126	1.0508261	2.1152785	0.2936695520251519	0.4253148327566321
6949	SIPA1L1-AS1	1.0507346	0.409756	0.29371109393535966	0.4253596280397355
6950	SCIMP	1.050537	0.3098941	0.2938006446885376	0.4254640119853219
6951	UBE2K	1.0501066	0.06523725	0.29399846157698234	0.42571416551833896
6952	ENSG00000283959	1.0501058	0.42727387	0.29399961190495005	0.42571416551833896
6953	JMJD7-PLA2G4B	1.050097	1.7132633	0.29401043693369183	0.42571718178511314
6954	ENSG00000286179	1.0499855	1.4196773	0.29406023595071407	0.42576397009953837
6955	LARP7P1	1.0497404	2.615846	0.2941748181775675	0.4258920150135859
6956	SOD2	1.0492607	0.11532907	0.2943876229702073	0.42616196383481436
6957	OR6A2	1.0491939	0.7649162	0.29442046150350054	0.4261783547537702
6958	SPOPL	1.0491586	0.1191886	0.2944339514422737	0.4261783547537702
6959	LINC02979	1.0486737	2.2088432	0.29466435576089445	0.42649917660407305
6960	THAP9	1.0484719	0.32190895	0.294750611038974	0.42661134329120715
6961	ENSG00000263708	1.0482627	0.44602814	0.29484833977060815	0.4267401090780478
6962	CBX7	1.0480093	0.19723743	0.2949629421588577	0.4268771055060047
6963	FOXN3-AS2	1.0477557	1.5150784	0.2950862050372931	0.42700823144760053
6964	CXCL10	1.0475832	1.1034364	0.29516225394225887	0.4270928968200898
6965	TIMM21	1.0473887	0.27248177	0.2952504595577169	0.4271951415616869
6966	KPNA4	1.0465546	0.08772685	0.29563294112882044	0.4276977204210005
6967	ENSG00000258790	1.0464517	0.5735716	0.29568259806644426	0.42774414522293625
6968	SLC34A2	1.0464121	0.9486242	0.29570447210500433	0.42776308170655597
6969	HSF2BP	1.04605	0.35620186	0.29586920530154237	0.4279541166741911
6970	LINC00607	1.0460371	0.298149	0.2958716826191356	0.4279541166741911
6971	TSLP	1.0459312	1.3786006	0.29592406107584684	0.42801716493722974
6972	ENSG00000286058	1.0457166	1.9985241	0.2960271665869426	0.4281474463901596
6973	DCSTAMP	1.0456741	1.4767107	0.29604552398720674	0.4281474463901596
6974	ENSG00000286897	1.0456451	1.0911825	0.29605693487344253	0.4281474463901596
6975	NOC4L	1.0454818	0.33757663	0.2961302871082455	0.42822641411086054
6976	ENSG00000272979	1.0453033	2.03122	0.2962181640581391	0.42834077124753567
6977	PRPF8	1.045161	0.09319167	0.296276049701161	0.428399034067138
6978	LYNX1-SLURP2	1.0450747	2.7200167	0.29632488502040455	0.42844420446909715
6979	FAM151B	1.0449058	0.22921026	0.2963953781026547	0.42851953883097854
6980	SPEF2	1.0447102	0.1273772	0.2964842387321432	0.4286151308425828
6981	RPSAP31	1.0442653	2.2275586	0.29669769380019734	0.42885215738770294
6982	MTOR-AS1	1.0442652	1.3906114	0.2966976710703023	0.42885215738770294
6983	MIR199A2	1.044252	1.8182819	0.2967039074850402	0.42885215738770294
6984	ENSG00000226868	1.0438837	1.2316482	0.2968714513371808	0.4290179220493213
6985	HOMER1	1.0437628	0.19353971	0.29692354085752465	0.4290804650784811
6986	CMTM2	1.0436984	0.97444415	0.2969578917624078	0.42911737130699507
6987	ENSG00000291210	1.0435268	0.5458092	0.2970318841910875	0.4292087157855504
6988	C2CD5-AS1	1.0434988	0.20254673	0.2970441512024266	0.4292087157855504
6989	ENSG00000255508	1.0434425	0.5008255	0.2970746751116783	0.4292224455893342
6990	RHOXF1	1.0434377	0.12565474	0.2970727940805152	0.4292224455893342
6991	ENSG00000256116	1.043244	0.3595424	0.2971635298558035	0.429338087489406
6992	DPH1-AS1	1.0430708	0.67994803	0.29724801193245726	0.4294474051409738
6993	FERP1	1.0428602	1.412852	0.29734523957535264	0.42954964333552426
6994	PPP1R14A	1.0428314	0.40315607	0.2973548476860155	0.42955078083158565
6995	NFKBIE	1.0425671	0.42051217	0.29747825844046877	0.42970356330003107
6996	HUS1B	1.0425171	1.5697632	0.29750516863331794	0.4297296880259037
6997	ATP7A	1.0424314	0.21983184	0.29753898896391395	0.4297657922160665
6998	CXorf58	1.0423319	0.71617633	0.29758810921584067	0.42982281202301614
6999	DPYSL4	1.042307	0.49221718	0.2975976700231011	0.42982281202301614
7000	ZNF544	1.0422883	0.08622758	0.2976049442644884	0.42982281202301614
7001	DENR	1.0418897	0.111130334	0.2977893490310386	0.4300508798408564
7002	ENSG00000274642	1.0415328	0.54777855	0.29795876522455306	0.4302694207323685
7003	LINC02663	1.0414975	0.5380999	0.2979760198406326	0.4302694207323685
7004	PCDH10-DT	1.0410051	0.39816383	0.29819861072407133	0.430527006968302
7005	ENSG00000275139	1.0408754	1.4580619	0.2982661353002052	0.4305989640949067
7006	FAM32BP	1.0407457	1.9330307	0.2983255577929365	0.43064645067142204
7007	ENSG00000272885	1.0406057	2.1789377	0.29839243435550583	0.4307302219659836
7008	GRIK1-AS1	1.040539	0.6830445	0.29841571203972067	0.4307510550704069
7009	SMIM10L2B-AS1	1.0404803	0.7230005	0.29844617854537625	0.43078226340632914
7010	RN7SL76P	1.040438	1.2389414	0.29846821303020155	0.4308012993314786
7011	RN7SL610P	1.039839	3.1934934	0.2987501143515646	0.431169849703411
7012	AMD1P1	1.039834	1.400216	0.2987466293828746	0.431169849703411
7013	LINC00517	1.0397909	2.193028	0.29876922267904504	0.4311836811466294
7014	ENSG00000262420	1.0396162	1.5792515	0.29885094963693665	0.43125147555099835
7015	ENSG00000269843	1.0396061	0.8469189	0.2988490436934335	0.43125147555099835
7016	ENSG00000284471	1.039454	2.3296058	0.2989277881549982	0.4313495741250475
7017	ENSG00000287754	1.0394001	1.5589509	0.2989510769801268	0.43137039754594847
7018	ENSG00000267188	1.0392891	0.91111	0.2990002107045961	0.43141572874559037
7019	ENSG00000224239	1.0390897	0.8882116	0.29908976368484874	0.43151856264708566
7020	LINC02507	1.0388838	0.74197406	0.29918948544179497	0.43161209710710463
7021	EMILIN3	1.038644	0.60731155	0.2992966176274292	0.4317410671293743
7022	ENSG00000285664	1.0381079	0.18516994	0.29954445915246275	0.4320729857470641
7023	ENSG00000282987	1.0380286	0.37167174	0.29958457544429246	0.4321052529391984
7024	LIPI	1.037764	0.48913348	0.29970740880552466	0.4322440145119777
7025	SPAG1	1.037561	0.18461283	0.2998011828049453	0.43235549064310186
7026	TPRG1-AS1	1.0374804	1.5372179	0.2998444909523921	0.4324032994876837
7027	ENSG00000287658	1.0371084	2.9218173	0.30001960400248673	0.4326173953486053
7028	TSPAN33	1.037102	0.3450255	0.3000152958893227	0.4326173953486053
7029	ENSG00000248155	1.0370692	2.4565809	0.30003697413215596	0.43262963214069616
7030	CMTR1	1.0369874	0.12891805	0.30006631118395016	0.4326591230543023
7031	PRL	1.0369453	1.4128512	0.3000917102979692	0.4326829343624132
7032	ENSG00000284116	1.0363654	0.20392512	0.30035726554957254	0.4330401787527928
7033	GAPDHS	1.0361937	0.87850404	0.3004403694479732	0.43314717009229076
7034	EIF3EP1	1.0359453	0.87670404	0.3005574142107252	0.4332902592431585
7035	CRABP2	1.0355545	0.8184263	0.30073883588893024	0.43352613315135646
7036	FRMD7	1.0353725	0.9510734	0.3008246908646745	0.4336113895435228
7037	ENSG00000287277	1.0352935	0.28090066	0.3008573382710864	0.43364561235794014
7038	TNNI2	1.0350329	1.9062076	0.3009858720193875	0.43380519698118064
7039	RCC2P3	1.034845	0.9022917	0.30106809572716037	0.4338980208855063
7040	ENSG00000272114	1.0347579	1.3749504	0.301113209852965	0.4339501966032284
7041	ENSG00000291232	1.0347182	0.43464914	0.30112693907864824	0.4339571401293801
7042	BCORP1	1.0346876	0.984028	0.3011449752334384	0.4339702898209092
7043	ENSG00000289870	1.0346152	1.0534211	0.3011795412775737	0.43399441636737046
7044	KPTN	1.0345172	0.48091176	0.30122258880269465	0.43404360366651745
7045	ENSG00000253125	1.0339903	0.4568929	0.30146761621855134	0.43438382029798545
7046	NUP62	1.0339524	0.23558177	0.3014822674247582	0.4343903099899061
7047	UBE2R2	1.0339376	0.06999465	0.30148996031354136	0.4343903099899061
7048	TULP2	1.0336326	0.48029393	0.30163414285809387	0.43457233480972324
7049	ENSG00000287713	1.033626	2.1214135	0.30164394461216987	0.4345735996308931
7050	TENM1	1.0335737	0.1498768	0.30166052070994154	0.43458462377696455
7051	COPS7B	1.0335275	0.1534957	0.30168086161580615	0.43460107084861344
7052	ENSG00000225963	1.0333122	0.5232626	0.3017847650247514	0.4347378934233203
7053	CASK	1.0330274	0.056137204	0.3019140522931061	0.4348984091628858
7054	ENSG00000237493	1.0329574	2.0315177	0.3019542306299912	0.43493055468127756
7055	TRIM61	1.0328579	0.64632577	0.3019977725510974	0.43498040602464777
7056	ENSG00000257711	1.0325879	1.5958246	0.30212677348448147	0.43514047128674077
7057	ENSG00000255572	1.032497	0.9807262	0.3021648723015296	0.4351824727572202
7058	SSB	1.032336	0.17422436	0.3022382796390232	0.43527532211099407
7059	C3orf80	1.0322474	2.8498814	0.30228881563671967	0.4353223546213915
7060	LINC01076	1.0320377	1.1825088	0.3023826977030835	0.4354318000101946
7061	ENSG00000269973	1.0319778	0.5325319	0.30240757301518556	0.4354547440992787
7062	ENSG00000241456	1.0319711	1.9998093	0.30241731558563417	0.43545589693640485
7063	ENSG00000267335	1.0314549	1.3505951	0.3026556153157778	0.43576697194536373
7064	ENSG00000224525	1.031449	1.9097369	0.3026601973819877	0.43576697194536373
7065	RNF34	1.0312964	0.1395381	0.3027271037146661	0.43582464662380443
7066	ENSG00000279096	1.0312446	1.3551261	0.30275480622143813	0.4358474485221822
7067	ENSG00000285742	1.0310085	2.2276304	0.3028686343699625	0.43596396076227223
7068	INSYN1	1.0309484	0.64744985	0.3028897830224309	0.4359815161275225
7069	ENSG00000287310	1.0309263	2.5409784	0.3029068502812921	0.4359931958442456
7070	PPOX	1.0308464	0.27232468	0.30293721530330464	0.4360240146255343
7071	NUDCD2	1.0307115	0.43528754	0.3030021937194786	0.436104649911369
7072	GEMIN5	1.0305828	0.16548681	0.3030606093696109	0.43617583505973845
7073	ENSG00000280408	1.0301894	2.0752552	0.3032502537845127	0.4364114020860609
7074	SLC22A6	1.0301818	0.5182248	0.30325116914842937	0.4364114020860609
7075	ENSG00000267424	1.030115	1.322664	0.3032840174493756	0.43644577664744955
7076	ENSG00000285898	1.0300252	0.585459	0.30332295025372774	0.43648890492172315
7077	RPS7P1	1.0298882	1.9060048	0.303390018536924	0.43657251707083283
7078	ENSG00000286256	1.0295506	0.83238304	0.30354582243335754	0.43676129362548
7079	LINC02308	1.0292302	1.8825912	0.3037024064721337	0.436912103818686
7080	H3P25	1.0288886	1.8861803	0.30386091233110946	0.4371209591368418
7081	ENSG00000248525	1.0283422	2.6546407	0.3041202008475877	0.4374810368616024
7082	LINC01580	1.028223	0.5316758	0.304170038014892	0.43753980360516365
7083	ENSG00000276651	1.0281202	1.4198693	0.30422267962437843	0.43758967545923855
7084	TMEM126A	1.0279328	0.41322935	0.304307593111361	0.4376988855875316
7085	ENSG00000251409	1.02751	1.1482099	0.3045075760264528	0.43794772407962784
7086	ENSG00000261646	1.0269117	1.3937322	0.3047883952434915	0.4383033659451804
7087	ENSG00000242536	1.0269034	0.37839615	0.3047908576197706	0.4383033659451804
7088	ENSG00000286339	1.0268646	0.65401405	0.30480496544710856	0.4383074227500932
7089	LINC02699	1.0267223	0.6882404	0.3048777740018971	0.43838951895191147
7090	FAM218A	1.0265957	0.7284773	0.30493649079786833	0.4384610023879353
7091	ENSG00000286078	1.0262504	1.0033255	0.3051000913905327	0.43867033512064246
7092	ENSG00000229242	1.0259894	1.4808741	0.3052249928428632	0.4388369608650985
7093	FAIM2	1.02574	0.32335418	0.3053358059174546	0.43897036213409507
7094	ENSG00000288698	1.0256385	0.5218093	0.30538621254942955	0.4390298688885907
7095	PMS2P12	1.0254606	1.8826814	0.3054744193046993	0.43914371280591136
7096	SAMD1	1.0252353	0.37349537	0.30557651285566045	0.4392775127832375
7097	ZNF70	1.0249832	0.21626556	0.3056929082807913	0.4394278314959277
7098	ASB11	1.024981	1.007157	0.30569912676945743	0.4394278314959277
7099	ZSWIM5P2	1.0249522	2.433257	0.305716035905335	0.43943916634251323
7100	NDUFA12	1.0247484	0.19150153	0.305803943556482	0.4395266053749354
7101	ENSG00000236114	1.0245833	0.8607214	0.3058840023532313	0.4396286971814084
7102	ENSG00000269155	1.0244342	1.2153683	0.3059567294638812	0.43972024588100833
7103	FABP5P8	1.0244113	1.8938985	0.3059679777448911	0.4397234345645774
7104	TGFB3	1.0242144	0.2042073	0.3060547404213496	0.43983514575455596
7105	ZKSCAN2	1.023918	0.33014047	0.3061970326853702	0.4400266502703738
7106	PRICKLE2-AS3	1.0237641	0.66312116	0.3062726180617907	0.4401222838282898
7107	SPTA1	1.0236795	0.7335043	0.3063115975930212	0.44016530967526174
7108	MAPK12	1.0234902	0.3423031	0.3064006206557312	0.4402802426878961
7109	ZFAND3-DT	1.0234687	1.8620917	0.3064156791894563	0.440288889238091
7110	C19orf38	1.0229602	0.3895102	0.3066488973631808	0.44059256764667154
7111	ENSG00000253632	1.0229356	2.1776218	0.3066654576080721	0.44059579450060177
7112	LINC02874	1.0223044	1.9436944	0.3069634162492443	0.4409718411901737
7113	FSCB	1.0221047	1.0541188	0.3070538006872977	0.4410626507542335
7114	NUDT15	1.0220221	0.56265575	0.30709332843667647	0.44110641855320387
7115	ENSG00000275902	1.0218397	1.0902697	0.3071810035808379	0.44120632686564354
7116	ZNF821	1.0217901	0.16772844	0.3072017082135686	0.441223051571532
7117	TBC1D3P7	1.0211871	1.9503639	0.3074909868307201	0.441599459632617
7118	ENSG00000233817	1.0209143	1.9565644	0.30762075375446135	0.4417727946427236
7119	PPIA	1.0208772	0.1753027	0.30763427164165374	0.4417791796291839
7120	ENSG00000227705	1.0208584	0.77946407	0.307645597068379	0.44178241584205946
7121	GNAZ	1.0203532	0.35276335	0.3078829492738451	0.44209718298454054
7122	ENSG00000286371	1.0203096	0.44024342	0.30790135155310827	0.442110571072778
7123	LINC01767	1.0199223	1.3180406	0.30808944437206476	0.4423545644376215
7124	NDUFAF5	1.0198829	0.14432445	0.30810558607667304	0.4423559550570444
7125	ENSG00000270679	1.019752	2.720741	0.30817480162880345	0.44239885887803176
7126	CCKBR	1.0188712	1.0391902	0.30858631096319655	0.44292431535268056
7127	TJAP1P1	1.017811	1.8452725	0.30909287164464	0.44357295524696994
7128	ENSG00000232211	1.0175244	0.7860004	0.30922849058210655	0.4437283506016273
7129	VEZF1P1	1.0174552	2.3057969	0.30926363712788996	0.44376570808102966
7130	ENSG00000288796	1.0173455	2.0114899	0.30931588698145895	0.4438276043555523
7131	ZNF668	1.0172012	0.42450652	0.30938023932699155	0.4438980359519395
7132	RASL10B	1.0171958	0.6408022	0.3093832033809351	0.4438980359519395
7133	OAZ3	1.0170091	1.2759056	0.3094749769744421	0.444003547968694
7134	MRPL22	1.0169255	0.20149423	0.30950716802252454	0.4440366506116221
7135	BTN3A3	1.0167531	0.17305014	0.30959100925547567	0.44413076559014775
7136	LINC02103	1.0166495	2.733026	0.30964745730428894	0.44419865896262595
7137	ENSG00000259635	1.016533	0.250462	0.3096950062952454	0.4442537827431914
7138	ENSG00000267364	1.0161688	1.4134032	0.3098745427420101	0.44449823212614237
7139	NIPA2P5	1.0158441	1.8794615	0.3100269169958932	0.4446775095389375
7140	GOLGA8T	1.0157651	1.369772	0.31006399259254736	0.44470449170265275
7141	SMC3P1	1.0156195	1.8367033	0.3101354626675927	0.4447938966569409
7142	ENSG00000287414	1.015538	1.3559587	0.31017464847023635	0.44482700193571395
7143	ENSG00000241792	1.0155287	0.9567396	0.3101768143400353	0.44482700193571395
7144	LINC00529	1.0153171	1.0628778	0.3102764092286604	0.4449436254488443
7145	ENSG00000235774	1.0152351	0.92964804	0.3103169492576129	0.44498865709503044
7146	SNRNP25	1.0145493	0.52368766	0.3106391496468859	0.4454113390897167
7147	SLURP2	1.0144334	1.3474377	0.3106990814538674	0.4454710398539801
7148	ENSG00000289602	1.0142001	1.8925195	0.3108137804358287	0.44562237177365555
7149	CCNC	1.0138929	0.13109201	0.3109527622394508	0.4457953843481151
7150	C8orf34-AS1	1.0138654	1.1922984	0.31097233984207084	0.44580091725382126
7151	LINC00938	1.0138477	0.31440723	0.3109749303690564	0.44580091725382126
7152	ENSG00000249984	1.0135419	1.1531012	0.31112229349398807	0.44599904178770805
7153	LINC01299	1.0133195	0.758148	0.3112287929376879	0.44611231407781027
7154	ENSG00000233820	1.0132846	0.9215148	0.31124498144908186	0.4461223872437789
7155	EIF2B2	1.013186	0.2566191	0.3112891025145848	0.4461525387773188
7156	ENSG00000254710	1.0130394	0.6279023	0.3113621760054692	0.4462378306340487
7157	LINC02490	1.0127679	0.55146754	0.31149234996241065	0.44637184646645306
7158	GAST	1.0126557	1.866356	0.31154900775053446	0.4464399005248213
7159	C3AR1	1.0122076	0.7698888	0.3117602080541113	0.4466899673949368
7160	FAM27E3	1.0121112	1.1709051	0.31180841382133306	0.4467327489341359
7161	ENSG00000228988	1.011963	1.3425362	0.31187542416976965	0.4467915943334976
7162	LINC01781	1.0119609	0.55557257	0.31187701068172374	0.4467915943334976
7163	TNN	1.0119298	0.5134618	0.3118926553583714	0.4468008628182023
7164	ENSG00000264491	1.0118138	2.9164774	0.31195320117213704	0.4468744518511761
7165	ENSG00000273972	1.0117054	2.9552016	0.31200548961931845	0.446924558011003
7166	SNRPCP11	1.0114666	1.9329575	0.3121172737393351	0.4470700334301471
7167	DAZAP1	1.0114295	0.07913327	0.3121276887341091	0.44707180169927485
7168	YBX1	1.011214	0.11497951	0.31223205232293916	0.44720813188301445
7169	ENSG00000287122	1.0111651	0.41257802	0.31225654966113386	0.4472300654509543
7170	ASB17	1.0110646	1.0676016	0.3123077514288866	0.4472639359805882
7171	FAM81B	1.0101553	0.82984936	0.3127430617662194	0.44783467483801903
7172	ENSG00000227193	1.0097977	0.6187985	0.31291212524589646	0.448037243104427
7173	TMEM59	1.0095751	0.15396598	0.3130167873005763	0.4481377618311788
7174	ENSG00000267293	1.0090779	2.7880478	0.3132628051084848	0.4481377618311788
7175	LINC02994	1.0089942	0.24642019	0.313295219721253	0.4481377618311788
7176	ENSG00000233589	1.0088547	1.8150764	0.31336752209271695	0.4481377618311788
7177	ENSG00000248802	1.0085242	1.0850898	0.31352559428437865	0.4481377618311788
7178	LAMP2	1.0083877	0.1530952	0.3135854312859401	0.4481377618311788
7179	APOBEC3B-AS1	1.0081755	1.3597276	0.3136881009374828	0.4481377618311788
7180	ENSG00000257373	1.0079726	1.8668386	0.31379194819774586	0.4481377618311788
7181	ENSG00000283380	1.0078479	0.24887307	0.31384424318797177	0.4481377618311788
7182	FAM43A	1.0075374	0.57969165	0.3139946037842307	0.4481377618311788
7183	ENSG00000229191	1.0072078	1.8152827	0.3141582826572092	0.4481377618311788
7184	TAF1L	1.0066073	0.6933595	0.31444094566282854	0.4481377618311788
7185	ENSG00000251354	1.0064932	1.8284895	0.3144987293290745	0.4481377618311788
7186	ADAM18	1.0059959	0.447935	0.314735163147988	0.4481377618311788
7187	NPIPA9	1.0055327	0.4015736	0.31495882093635474	0.4481377618311788
7188	NCKAP5-AS2	1.0054526	0.8182644	0.31499923217914494	0.4481377618311788
7189	NPIPA8	1.0053614	0.8364371	0.3150424995657099	0.4481377618311788
7190	DLAT	1.0052055	0.17150334	0.315114491271778	0.4481377618311788
7191	BACH1-AS1	1.0049595	0.930729	0.31523646034912733	0.4481377618311788
7192	ENSG00000285896	1.0049133	1.3104496	0.315260419493264	0.4481377618311788
7193	TMEM74	1.0048528	0.3811409	0.31528309309101066	0.4481377618311788
7194	ENSG00000280311	1.0048281	1.8913262	0.3153023568460992	0.4481377618311788
7195	TTLL9	1.0047005	0.38156947	0.3153595880586114	0.4481377618311788
7196	B3GALNT1P1	1.0045725	1.8222109	0.31542464297986705	0.4481377618311788
7197	ENSG00000267559	1.0045426	0.6255161	0.31543592202480736	0.4481377618311788
7198	LINC00871	1.0044537	0.22838593	0.31547621139407833	0.4481377618311788
7199	ZNF615	1.0040078	0.26005337	0.3156910248029113	0.4481377618311788
7200	DNAI1	1.003804	0.6068046	0.31579163830738255	0.4481377618311788
7201	RN7SL3	1.0035621	1.9442954	0.31591174082466666	0.4481377618311788
7202	ENSG00000287881	1.003548	0.29368913	0.3159113806809849	0.4481377618311788
7203	MAP10	1.0034395	0.8040714	0.3159695094319663	0.4481377618311788
7204	PDZRN3-AS1	1.0030891	1.6295341	0.3161396133653662	0.4481377618311788
7205	OR2W1-AS1	1.0026046	0.7355307	0.316367530388727	0.4481377618311788
7206	ARID1B	1.0025502	0.044224884	0.3163919202129331	0.4481377618311788
7207	ENSG00000261191	1.0013984	0.6559	0.31695114977981925	0.4481377618311788
7208	ENSG00000228021	1.0012089	0.83708566	0.31704498427330446	0.4481377618311788
7209	YAF2	1.0010782	0.08589084	0.3171028791310537	0.4481377618311788
7210	CAVIN3	1.0010402	1.2010103	0.3171283774195401	0.4481377618311788
7211	SERP1	1.0009124	0.14647953	0.31718415240124914	0.4481377618311788
7212	MTMR3	1.0008932	0.068124406	0.3171923633392467	0.4481377618311788
7213	ENSG00000241678	1.0008665	0.778129	0.3172055633083965	0.4481377618311788
7214	NCAPD2P1	1.0004678	1.8169925	0.31740501767024654	0.4482495592177498
7215	ZNF625-ZNF20	1.0000767	1.7796733	0.3175950962999609	0.44846597267421046
7216	ENSG00000270522	1.0	18.02576	0.3176338823880941	0.4484817424591545
7217	ENSG00000258148	1.0	18.19697	0.31763388358861505	0.4484817424591545
7218	RPL37P2	1.0	18.33338	0.31763389250926605	0.4484817424591545
7219	ENSG00000289912	0.9997317	0.8091672	0.3177543396199897	0.4486257923812554
7220	TMEM68	0.9989355	0.17843801	0.3181410120844474	0.4491196372474611
7221	LINS1	0.9988966	0.18405871	0.3181591747500653	0.4491253980758719
7222	ENSG00000279147	0.9988915	0.62642753	0.31816353819092014	0.4491253980758719
7223	ENSG00000261817	0.99887854	2.0306344	0.3181742408695677	0.44912748722763585
7224	IGSF11-AS1	0.998579	1.7805991	0.3183177228925513	0.44930397581001885
7225	ENSG00000267780	0.9985184	1.0364763	0.3183452812032385	0.44932985056041125
7226	KCTD18	0.99817204	0.25408295	0.3185109364845398	0.44953760679701255
7227	CCNH	0.9980824	0.07532789	0.31855216756367954	0.44958276933824276
7228	CSF3	0.9977794	0.6040366	0.3187030681517859	0.4497566365148855
7229	CENPS	0.99734306	0.27270713	0.3189088383947687	0.45002093921032876
7230	ENSG00000183562	0.9969645	1.2757856	0.31909902454911493	0.45026322141553077
7231	USP6	0.99685323	0.3701302	0.3191509997432956	0.4503235124590447
7232	RN7SL549P	0.9967806	8.281405	0.31919334996148524	0.45034996250720105
7233	GGA2	0.9966117	0.09510073	0.3192656408399751	0.45042001789284164
7234	ENSG00000286496	0.99648124	1.9220853	0.31933541647560376	0.4505054060525783
7235	UBAP1L	0.99605906	0.17585178	0.3195352299092377	0.4507705736221328
7236	ACTN2	0.996049	0.3945606	0.31954189026263186	0.4507705736221328
7237	ENSG00000258734	0.9959378	7.946994	0.31960242099901787	0.45084290301286634
7238	MTND6P15	0.9956708	7.855009	0.31973209965801713	0.4509706122098172
7239	LINC02841	0.9956609	1.1934338	0.31973315364238647	0.4509706122098172
7240	ZNF32	0.9956475	0.38950634	0.3197371329788745	0.4509706122098172
7241	ENSG00000249419	0.99532825	1.3936864	0.31989588317789486	0.45117845571701587
7242	ENSG00000263946	0.99528176	1.8952435	0.31991821384814306	0.45119688314103706
7243	ENSG00000253214	0.9952501	0.61257225	0.3199305999298302	0.45120128454627484
7244	TUBBP1	0.99475086	2.3198497	0.32017756639569944	0.4514750034313309
7245	DNM1P51	0.9947328	0.74013394	0.3201803096329304	0.4514750034313309
7246	LINC01243	0.9946879	1.2690909	0.32020561742706605	0.4514758734359761
7247	HTATSF1	0.9946695	0.22566897	0.32020873942677686	0.4514758734359761
7248	ENSG00000275569	0.9943791	1.0036366	0.3203525565737559	0.4516655703540464
7249	ENSG00000231724	0.9941348	0.8566763	0.3204736113147342	0.4517839255385863
7250	ENSG00000253483	0.993938	7.370737	0.32057443809173386	0.4519129826658346
7251	ENSG00000223779	0.9938991	0.7752244	0.32058840035686104	0.4519195831812198
7252	OR11I1P	0.9935004	7.2700267	0.32078740780892073	0.45213467585536804
7253	PCDH9-AS2	0.9932335	0.42387098	0.32090911183210086	0.45229312132437044
7254	ENSG00000270569	0.99307877	2.2180119	0.32098941337921694	0.4523932061685268
7255	ENSG00000274198	0.9930357	7.169502	0.3210136782208803	0.452414310991504
7256	ENSG00000253581	0.9928055	7.124475	0.32112576836309054	0.4525068048191725
7257	ENSG00000286805	0.99273133	0.8442842	0.32115342329485397	0.4525326796184259
7258	MRPS17P1	0.99266833	2.306999	0.3211907434330475	0.4525721716299455
7259	LINC01318	0.9925089	7.0645013	0.32127029356780257	0.4526711635948397
7260	RAB6C-AS1	0.99218714	7.0039725	0.3214270742646272	0.45285276038011907
7261	ENSG00000287155	0.99207675	0.8663111	0.3214764288485008	0.45290919204027924
7262	H2BC18	0.9919507	0.3579197	0.32153544107650756	0.4529792261273401
7263	ZIM2	0.9917379	0.41671804	0.32163898764980214	0.4531119943465073
7264	ENSG00000272371	0.9915654	1.5089152	0.3217267626332753	0.45322253714933153
7265	HMGA1P5	0.9914572	6.874224	0.3217829701265325	0.45326310777997253
7266	LINC00555	0.9914561	6.8766303	0.32178348519793853	0.45326310777997253
7267	ZNF426-DT	0.9914058	1.8175304	0.32180353073113604	0.45327823271179424
7268	ENSG00000279478	0.9911925	6.8308473	0.3219120769451716	0.4533786714601026
7269	ENSG00000258887	0.99117404	0.88757455	0.3219107190380495	0.4533786714601026
7270	HSPE1P19	0.99109906	6.8155584	0.32195766591331487	0.4534166521486049
7271	EMD	0.99108607	0.32663748	0.32195547119314033	0.4534166521486049
7272	ENSG00000228289	0.99075806	6.761176	0.3221241032537989	0.4536248107415488
7273	DNAJA4-DT	0.99070424	1.077392	0.3221444320405268	0.45364032015237904
7274	RAB5CP2	0.9905867	1.780856	0.32220307758275435	0.45370978434852305
7275	MIRLET7IHG	0.9904947	0.1570998	0.3222433474552059	0.45375336960367846
7276	M6PRP1	0.99047804	6.7211785	0.32226075453402836	0.4537647599912712
7277	ENSG00000268157	0.9903869	0.5747792	0.32229250602754045	0.45379634703432503
7278	LINC01812	0.9902643	0.9254011	0.3223602070920173	0.45386854615794825
7279	ENSG00000289062	0.99021417	1.9525049	0.322388376405492	0.4538919643295455
7280	ENSG00000280836	0.9901456	6.6720324	0.322423072524027	0.4539276896725952
7281	ENSG00000288853	0.9901026	1.2580969	0.3224420603341219	0.4539412984345948
7282	AKR1E2	0.9899183	0.27453977	0.322525920388001	0.45403310701745647
7283	ENSG00000263435	0.98985344	1.8450676	0.32256182232153074	0.4540705215763977
7284	ENSG00000224252	0.98974943	6.6149917	0.32261657917426945	0.4541344752891624
7285	CPB2-AS1	0.9896076	0.30545616	0.32267813980754445	0.4542080024380795
7286	FAM156A	0.98954463	0.19883429	0.3227073712001298	0.4542360193861873
7287	ENSG00000291269	0.98947674	6.5751867	0.32274987146181267	0.45427173176937413
7288	ENSG00000248484	0.9893425	1.1924356	0.32281212676827875	0.45434407368097224
7289	OR2U2P	0.9892029	6.5412664	0.3228836639279594	0.45441849216703567
7290	BTG1-DT	0.98919225	0.3968703	0.3228819323032832	0.45441849216703567
7291	PHYH	0.98896545	0.2991036	0.3229930824874009	0.4545593483504739
7292	MADD-AS1	0.9887249	1.8216131	0.3231123867645812	0.45471410850368676
7293	MTAPP1	0.9885996	1.8586643	0.32317567300794925	0.4547768862087821
7294	ENSG00000233970	0.98837274	6.431103	0.3232896781859472	0.45492416991646945
7295	SPTY2D1	0.9882977	0.187251	0.32331741795198077	0.4549500583514089
7296	ENSG00000287354	0.98795867	1.2971946	0.3234842175754524	0.4551716151142588
7297	RNU6-907P	0.9877775	6.3584843	0.32358101973298026	0.4552824591110871
7298	MTDHP4	0.9877761	6.358306	0.3235816910816427	0.4552824591110871
7299	CYP2G2P	0.9877093	1.1421905	0.3236091175195246	0.4553078933596963
7300	OR2J4P	0.9874736	6.3284826	0.3237297192884526	0.4554258760640638
7301	HOXC10	0.9874353	1.2730507	0.32374549252616147	0.45543397738218244
7302	LINC01177	0.9874015	1.7983487	0.32375735396754257	0.4554375071786755
7303	ENSG00000287841	0.98734	1.9155818	0.3237930603268657	0.4554745790403451
7304	EPHB3	0.9872649	0.2153337	0.3238224121625807	0.45550271021066885
7305	ENSG00000270634	0.9872185	6.2953258	0.3238547102432069	0.45553498395262093
7306	CA5BP1-1	0.9870456	0.3589971	0.32393308553969125	0.45561507052163824
7307	POLR2J	0.9870316	0.5033395	0.3239407909739421	0.45561507052163824
7308	ENSG00000254712	0.98699933	0.6989113	0.32395054370208354	0.45561507052163824
7309	ENSG00000286564	0.986854	1.2822248	0.324027732062402	0.45566761648371895
7310	MICALL1	0.9868356	0.14110635	0.32403321612450586	0.45566761648371895
7311	LINC01559	0.9868039	0.90445125	0.3240530868111088	0.45568240078332634
7312	CDY11P	0.9867666	6.248785	0.32407605664316397	0.4556883840963474
7313	MYL11	0.9867652	1.465582	0.32407365136291444	0.4556883840963474
7314	SPTLC1	0.98642623	0.08554819	0.3242334862456069	0.45587025964858996
7315	LINC00452	0.98634946	1.3189632	0.32427841307704997	0.45592026330300484
7316	ENSG00000286821	0.98629326	0.9178755	0.3243015419578974	0.4559280073207818
7317	ALKBH2	0.9862882	0.46414033	0.32430264580854573	0.4559280073207818
7318	MYO1C	0.9862115	0.10224209	0.3243389060678591	0.4559658212382391
7319	SNRNP48	0.9861741	0.15318479	0.32435671716532377	0.45597769731003546
7320	ENSG00000259322	0.9860057	1.0438015	0.3244426102229899	0.4560852789284442
7321	LINC02869	0.9859568	0.608943	0.32446678382872696	0.4561060947057514
7322	CSTPP1	0.9858835	0.06725696	0.32449936673362756	0.45611165981563256
7323	SMG1P7	0.98587334	0.22009678	0.32450534558352484	0.45611165981563256
7324	RPS2P24	0.985864	6.149793	0.32451859059758503	0.45611165981563256
7325	ENSG00000255366	0.98586065	1.739832	0.32451468929601335	0.45611165981563256
7326	ENSG00000231143	0.9858355	0.9426246	0.3245269395242485	0.45611165981563256
7327	ENSG00000269300	0.98580825	2.1240804	0.3245440447124954	0.45612253649088325
7328	ENSG00000251549	0.9857619	6.143965	0.32456860523110065	0.45614389014874435
7329	HOMER3	0.9855706	0.32338127	0.32465254497689566	0.45623552463812267
7330	NKIRAS2	0.9853013	0.31974417	0.32478712384175845	0.4564114779490377
7331	ETNK1-DT	0.9852713	1.0556452	0.32480611933038717	0.4564250006969036
7332	ENSG00000233866	0.9852223	6.090889	0.3248333306091944	0.4564500673478344
7333	ENSG00000269839	0.9850762	0.98093873	0.3248996679907432	0.45653011027536183
7334	ENSG00000279015	0.98500764	6.0702004	0.3249386856635096	0.45657176162622165
7335	ENSG00000289988	0.98496324	6.0588355	0.32496058006760165	0.4565893513411254
7336	ENSG00000263970	0.9849201	6.0578017	0.32498171813258725	0.45660587736932295
7337	DEFB109F	0.98484397	1.2732499	0.3250164458945266	0.4566414956917474
7338	ENSG00000250829	0.98456067	2.2090971	0.32515572510296886	0.4568108213675786
7339	ENSG00000235705	0.9845408	6.0211253	0.32516793228225305	0.456814792472916
7340	JTBP1	0.9844169	6.008877	0.32522880511001284	0.45688712970568024
7341	ENSG00000230499	0.9843578	1.1157144	0.3252529638137025	0.45690788760744483
7342	RN7SKP93	0.9842708	6.0016623	0.32530048661677424	0.45694828364092743
7343	NAP1L1P3	0.9841454	2.1497204	0.325360735472743	0.45699440950745185
7344	ENSG00000243574	0.98414093	1.2347653	0.3253579000577711	0.45699440950745185
7345	SPDYE17	0.98413336	0.95188963	0.32536147628306833	0.45699440950745185
7346	ENSG00000204117	0.9840921	0.6468016	0.3253816807994343	0.457009606932708
7347	ENSG00000251249	0.98400235	1.7873133	0.32543079315443024	0.45705222255968286
7348	OR52N2	0.98383933	1.267058	0.3255078643088799	0.4571329275098481
7349	RPL31P47	0.98383397	5.9629865	0.3255150993390745	0.4571329275098481
7350	ENSG00000234540	0.98378503	1.5576061	0.3255361178270816	0.45713422722521463
7351	ENSG00000286688	0.98378104	0.54027396	0.3255335925289574	0.45713422722521463
7352	NDUFB4P3	0.9837369	2.157374	0.3255604751762863	0.45715524856213346
7353	RN7SL551P	0.98358554	5.9405336	0.32563719323629126	0.4572497919962202
7354	LINC01410	0.9833461	0.41786215	0.3257459401038679	0.45737611484526025
7355	ENSG00000234522	0.9832311	2.5735497	0.3258102694215532	0.45745194591464305
7356	ENSG00000279482	0.9830757	5.896511	0.32588787476531555	0.45750944780100716
7357	ASGR1	0.9830649	0.46844825	0.3258874450742414	0.45750944780100716
7358	KRT8P22	0.98292315	5.8838363	0.3259628896862926	0.45760156827648757
7359	IGKV1D-43	0.9824506	5.8364935	0.32619552016581876	0.457888546092328
7360	TRGV3	0.98239326	1.7320638	0.3262160995982666	0.4579042348092234
7361	LRRIQ4	0.9822477	0.6741807	0.3262870998385452	0.4579906954498609
7362	SLC25A32	0.9821564	0.14881544	0.3263312731421638	0.4580394967423863
7363	ENSG00000266872	0.9821289	2.225187	0.3263516600518167	0.45805490953433736
7364	ENSG00000267734	0.9819514	2.4885807	0.3264403645997609	0.4581530023424738
7365	ENSG00000280881	0.98177314	5.7842674	0.32652897430381034	0.4582509507391054
7366	RPL15P18	0.98168707	5.777818	0.3265713398973821	0.45828871509486085
7367	ENSG00000290562	0.9815672	1.2415917	0.32662683176225527	0.4583486572676226
7368	ENSG00000286362	0.98141116	0.51132846	0.32669900785254513	0.45841047751992875
7369	ENSG00000242775	0.9813704	5.750978	0.3267273658926282	0.45841047751992875
7370	ENSG00000263707	0.98133826	1.3825984	0.3267403877556543	0.45841554027441234
7371	DDX10P2	0.98129416	2.073842	0.3267634865965441	0.4584347402920833
7372	ENSG00000289622	0.9812459	0.8847046	0.326784648235522	0.45845122147307704
7373	PTCD2P2	0.98113215	5.7329464	0.3268447310583441	0.4585112823671547
7374	ENSG00000224700	0.98112595	1.9484464	0.3268462905271964	0.4585112823671547
7375	RPS26P34	0.98092324	5.71643	0.3269477102273691	0.4586271342508475
7376	GMCL1	0.9807335	0.12103308	0.3270323715554272	0.45870625392454256
7377	ENSG00000280083	0.98068154	0.9142836	0.32706161530365196	0.45873405939104966
7378	LINC01228	0.9805881	1.1687418	0.3271098581804692	0.45878851051733793
7379	ENSG00000237768	0.9805614	1.7457746	0.32712476754436537	0.4587962078761449
7380	ENSG00000237076	0.9800698	0.8451773	0.3273641783338618	0.4590790979814088
7381	OR10J9P	0.98003423	5.6503386	0.32738602234770775	0.45909651038928423
7382	ENSG00000286896	0.9798571	0.592768	0.3274676195621373	0.4591977118589312
7383	ENSG00000258753	0.9796636	5.6272373	0.3275687995510018	0.45931314139172724
7384	ENSG00000280268	0.97954863	5.6261134	0.32762542128147565	0.45937930855907694
7385	ENSG00000241556	0.9795282	5.624708	0.3276355083811474	0.45938022535831846
7386	RN7SL415P	0.9792606	5.5992584	0.3277676928332439	0.4595523307976078
7387	ENSG00000244740	0.9792139	5.602874	0.32779062846914087	0.4595580257719943
7388	DNAJB5P1	0.97905624	5.5835533	0.32786863185129944	0.4596409198806627
7389	ENSG00000250812	0.9789456	5.5774336	0.3279232174933747	0.4596797162959312
7390	ENSG00000229306	0.97891647	1.476137	0.3279346448871775	0.4596805312661055
7391	ENSG00000251523	0.9786077	1.0461347	0.3280860229208493	0.45987948719703875
7392	IGSF22-AS1	0.9784907	0.4445732	0.32814120486164966	0.45993035903616786
7393	COILP1	0.97833484	1.7599077	0.3282222897556867	0.45997781422551526
7394	IFITM3P4	0.9782693	5.5326476	0.328257278499524	0.46001361002503083
7395	RBBP4P3	0.9782216	5.5286255	0.32828087826577645	0.4600334439235355
7396	ENSG00000271671	0.9781516	5.521991	0.32831548569420366	0.4600554634804572
7397	BECN1P2	0.9779317	5.5068827	0.3284241982051661	0.46018131503942394
7398	GRM7-AS3	0.9778891	0.35528547	0.328438116253557	0.46018757582333175
7399	ENSG00000255011	0.97781783	5.5010333	0.32848044427166534	0.4602204003435629
7400	ENSG00000256254	0.9777328	5.494282	0.32852252061888365	0.4602424783187456
7401	ENSG00000289962	0.9777285	5.497869	0.32852455519401036	0.4602424783187456
7402	RPL13P	0.97725004	5.4671345	0.3287611385257544	0.46054741892032297
7403	SLC43A1	0.9769866	0.2577148	0.3288834901924226	0.46069231138761957
7404	ENSG00000224114	0.97684586	1.7204746	0.32895646716762683	0.46077970177796135
7405	TTTY13	0.9768349	2.0137732	0.3289648012590739	0.46077970177796135
7406	ENSG00000254043	0.97677547	1.7121079	0.32899167844218413	0.46080409447703297
7407	FRG2MP	0.97675043	5.4320016	0.32900841763377475	0.46081428634500743
7408	S100A7P1	0.9766922	5.4279385	0.32903723124259143	0.460841388756161
7409	ENSG00000230968	0.97611254	5.4044123	0.32932391731977495	0.46117945760783663
7410	ZNF131	0.976089	0.072804034	0.32932596078509424	0.46117945760783663
7411	ENSG00000283341	0.97600937	0.6583458	0.32937053028021746	0.4612153458776211
7412	ENSG00000232386	0.97595745	0.60441595	0.3293935508769408	0.46123431883964755
7413	PIH1D2	0.97571176	0.52960426	0.32951524807225685	0.46135166323451104
7414	LINC02092	0.97531676	1.2429794	0.3297147499436571	0.4615911712737161
7415	GABPA	0.97503155	0.14833164	0.32984985638623876	0.46174514120935084
7416	CASKP1	0.9750201	1.6083539	0.3298626619650121	0.46174514680997325
7417	EPC2	0.97485065	0.06794552	0.32993985097341505	0.4618399213194414
7418	ENSG00000233482	0.97475404	5.317659	0.32999718988145843	0.461906905603382
7419	ENSG00000235901	0.97458637	1.7583847	0.33007237174808224	0.46199886064003537
7420	ENSG00000259899	0.9745657	0.48554608	0.3300827698279061	0.46200013580546
7421	DEFB134	0.97438395	1.7013977	0.33017839931309745	0.46210742031180396
7422	RSPO1	0.97430205	0.67443013	0.3302148609492843	0.4621451689420694
7423	TMEM249	0.9742815	1.5690753	0.33023023571878374	0.4621534045760649
7424	C10orf67-AS1	0.97423404	1.7591286	0.3302515907687814	0.4621567277007419
7425	ENSG00000253225	0.9741518	5.2832403	0.33029587868942434	0.4622054224257927
7426	TRBV2	0.97400653	5.271419	0.3303680567401106	0.4622796650997748
7427	FILNC1	0.9739735	0.3929406	0.33037741148440314	0.4622796650997748
7428	OR2T29	0.9737562	5.2619042	0.33049217496585637	0.4624269605932443
7429	CACYBPP2	0.97363454	1.7854638	0.3305476188286117	0.462477961894953
7430	MCL1	0.973566	0.077754974	0.3305770674219657	0.4625058760971898
7431	NMNAT1P2	0.9733663	5.2417	0.33068569077968035	0.4626445578484507
7432	FAM8A6P	0.97328144	5.2342224	0.3307279013050445	0.46267702780100706
7433	ENSG00000265916	0.9727876	5.203994	0.3309732694091567	0.46299368820197384
7434	PPARD	0.97269803	0.08926991	0.33100876870850704	0.4630300467804233
7435	ENSG00000235713	0.97251606	5.2041664	0.33110779255170397	0.46315526172467625
7436	TMEM255A	0.9724525	0.48695368	0.3311293817672081	0.4631721566364928
7437	ERICH3-AS1	0.9724143	0.8289448	0.33115338131123784	0.46319242196388616
7438	RASSF3	0.97213376	0.095031604	0.331288647031419	0.463328389808617
7439	ENSG00000240096	0.9720674	5.1743436	0.3313309389734347	0.46337423009472223
7440	STAG3L3	0.9719691	0.6557543	0.33137398338599766	0.46339450502329754
7441	ENSG00000255830	0.9717811	5.1517477	0.33147351086859866	0.46350706461491464
7442	RNU6-1115P	0.97147906	5.141919	0.33162354889269463	0.46369023727967273
7443	TCP1	0.97141826	0.14901501	0.3316453384057134	0.4637073900967996
7444	TSPYL1	0.97123814	0.2908345	0.3317350136214927	0.4638194571731109
7445	RPLP0P2	0.97121626	0.5321294	0.3317469117381143	0.4638227759129135
7446	ENSG00000225790	0.97090054	1.277674	0.3319065304707124	0.46403262002936246
7447	SWINGN	0.9705919	1.296676	0.3320618755433964	0.4642098238901196
7448	MEF2C-AS2	0.97047883	0.3741056	0.33211627430513024	0.46427254352139263
7449	ENSG00000271825	0.9703295	1.7146289	0.3321921585488675	0.4643652937110759
7450	ENSG00000290989	0.9702817	0.18801406	0.33221191197995836	0.4643795766002644
7451	LINC02492	0.9702134	0.4469128	0.33224745520507615	0.4644159296643646
7452	ENSG00000226332	0.97015506	0.65045655	0.3322767407745083	0.4644435339333239
7453	BTAF1	0.97009903	0.06547525	0.33230131656110895	0.46446455365497213
7454	ENSG00000272491	0.9700753	0.5659144	0.33231420447024584	0.4644692362462554
7455	ENSG00000283031	0.9697164	0.2878525	0.33249125484008424	0.4646766861300738
7456	SUMO2P15	0.96954507	5.0449953	0.33258650669435597	0.46478312919338094
7457	ENSG00000275278	0.96951544	5.0448837	0.3326012427546161	0.4647903845174557
7458	FBXL14	0.9694178	0.2926071	0.33264208241293636	0.4648341165986162
7459	SLC6A15	0.9693693	0.53051335	0.3326686038863177	0.46485783850949497
7460	PGBD4P6	0.96920085	5.0299115	0.33275803254038994	0.4649561192658071
7461	ENSG00000227706	0.96902794	1.8480144	0.33284106285554904	0.46504544898546873
7462	ENSG00000274702	0.9689782	5.024808	0.33286886420491335	0.46506342984166893
7463	NKAPL	0.96895224	1.0706629	0.332876603512965	0.46506342984166893
7464	CCL18	0.96893513	1.803566	0.3328883124025518	0.46506342984166893
7465	ENSG00000270016	0.9688684	1.2210054	0.3329183733487856	0.46508674790840704
7466	RN7SKP175	0.9687277	1.2626348	0.3329890330519394	0.46517211507640116
7467	CAHM	0.9685532	1.3652463	0.33307776799150557	0.46525603492672285
7468	RPL12P32	0.9683646	4.993855	0.3331749863279141	0.46536382533536874
7469	DDN	0.9682623	2.376338	0.33322524117598684	0.46540863265518134
7470	POLDIP2	0.96817315	0.2498717	0.3332621651739286	0.4654468544120676
7471	RPL5P22	0.96815026	4.976804	0.33328215644049863	0.46544859913972997
7472	ENSG00000228572	0.96814936	4.97976	0.3332825301244894	0.46544859913972997
7473	ENSG00000272733	0.9681141	0.59830827	0.33329383008250724	0.46545103201393534
7474	P4HA2-AS1	0.9680193	0.89158213	0.3333414146072594	0.46550413536775404
7475	ENSG00000268362	0.96752375	4.954211	0.33359471872396285	0.46581779533819473
7476	ERICH5	0.9674104	0.6227702	0.33364504146809326	0.4658613478628668
7477	ENSG00000286853	0.96721935	1.1847482	0.33374380674878357	0.4659858908495975
7478	ENSG00000259992	0.9670479	0.23266116	0.3338242787602451	0.46608488566376377
7479	MTCO1P48	0.9670113	4.932063	0.33385067636971655	0.4661083783787975
7480	ENSG00000256496	0.9664166	4.9062676	0.3341478277750115	0.4664837407982123
7481	OR4C1P	0.9664083	4.918839	0.3341515778185965	0.4664837407982123
7482	MTCO1P57	0.96629137	4.896582	0.3342105546028392	0.4665439469126864
7483	ENSG00000267601	0.9662099	1.7330327	0.3342451743224597	0.46657889982099243
7484	ENSG00000217825	0.96609074	4.88725	0.33431087996043185	0.46665724287881183
7485	ZNF385D-AS1	0.96600735	0.66120785	0.33434760400983665	0.4666817512703438
7486	GTF2H4	0.96591216	0.26489294	0.33439144608430205	0.46671619160853345
7487	ENSG00000275110	0.965904	4.881144	0.3344042349262957	0.46672066469221446
7488	UBE2D2	0.9656471	0.070362926	0.33452345483220647	0.4668602969971568
7489	DPPA5P4	0.96561956	4.869371	0.3345464681694059	0.4668790344437235
7490	MIS12	0.96554786	0.29877064	0.3345743551402516	0.4669045720604072
7491	NACA2	0.9655097	1.9177198	0.33459628136812924	0.46692179012709284
7492	HRNR	0.96529615	1.1675242	0.33470524080102426	0.4670203093472473
7493	AKAP8P1	0.9652386	4.858859	0.3347369204090537	0.46703110915096097
7494	ENSG00000259008	0.96521926	1.8389223	0.3347410035658802	0.46703110915096097
7495	ENSG00000274447	0.9650833	4.846296	0.3348147989786684	0.46708005525580976
7496	KIR2DS4	0.9650787	1.6929501	0.3348151991636167	0.46708005525580976
7497	ENSG00000248459	0.9649585	4.8417816	0.33487726251609407	0.46715325360247356
7498	ENSG00000279207	0.9647781	0.41233143	0.33495731777978066	0.46725154572442734
7499	OR5M9	0.9646273	4.8334856	0.33504288536849114	0.4673575214595624
7500	LCE1B	0.964528	4.828981	0.33509263592299676	0.46741353071087577
7501	MT1JP-1	0.96442235	4.8184624	0.335145772584433	0.46747425982633173
7502	LINC01079	0.9643896	4.8164463	0.3351621497595366	0.4674837133811627
7503	SLC66A1L	0.9642443	0.4695944	0.33522846206774926	0.4675494227796785
7504	Y_RNA-498	0.9641847	4.815901	0.33526455321334414	0.46758636802656106
7505	ENSG00000257905	0.9640895	4.8239803	0.3353118464924517	0.4676389340881326
7506	EIF5AL1	0.9639788	1.0772676	0.33536364389088924	0.46769777857895484
7507	ENSG00000288980	0.9639365	4.806755	0.33538886979324356	0.4677195641807381
7508	ENSG00000250214	0.9638725	4.8004804	0.335421040654471	0.4677510334123143
7509	ENSG00000289135	0.9637867	1.1375946	0.33546048256542893	0.4677658509898997
7510	KRTAP15-1	0.9637646	4.797083	0.3354750890836875	0.46777282428625383
7511	CAPG	0.9635444	0.41351905	0.3355795508844942	0.4678857503420658
7512	LINC02989	0.9635415	1.6575366	0.33558490056979084	0.4678857503420658
7513	ENSG00000270285	0.96341455	4.7800617	0.3356506525386933	0.467937689847166
7514	ENSG00000282904	0.96341234	1.6626036	0.3356479423343379	0.467937689847166
7515	ENSG00000285849	0.9634098	1.6619002	0.33565098041092767	0.467937689847166
7516	GXYLT1P2	0.9632919	4.7767534	0.33571209281793335	0.4679960924068279
7517	SMAD3	0.963278	0.059787136	0.33570955695528804	0.4679960924068279
7518	ENSG00000270470	0.9632612	4.7716203	0.3357276216483057	0.46800434301909866
7519	ENSG00000285835	0.963118	0.21679285	0.3357912729218212	0.4680796739300658
7520	ENSG00000258935	0.96307707	1.7739348	0.33581567586573924	0.46810029148470833
7521	KRT16P3	0.9629707	4.7616763	0.33587325909694576	0.4681537572701089
7522	HAUS4P1	0.9628239	4.7594433	0.33594672240455314	0.4682295583525166
7523	CHCHD3P1	0.96280164	4.7578526	0.3359579163070484	0.4682295583525166
7524	ENSG00000266918	0.96279055	2.0532353	0.335962373851336	0.4682295583525166
7525	MIR3939	0.96278524	4.7591214	0.33596610185128006	0.4682295583525166
7526	RBMXP2	0.9625757	1.8859633	0.33606901741144923	0.4683461827467592
7527	NFATC2IP-AS1	0.9624464	0.32608044	0.3361293965135259	0.4684169223469934
7528	ZNF48	0.9622457	0.27738842	0.3362292044786164	0.4685426028644097
7529	ENSG00000236654	0.9621914	4.7345505	0.33626410881739544	0.46856442632452566
7530	ENSG00000274970	0.96206445	4.727586	0.336327875612046	0.4686398720007845
7531	OR2G2	0.96199346	4.7283425	0.3363634325556345	0.46867600682673216
7532	FCF1P3	0.96181154	4.7238216	0.33645464020161864	0.46878967893732437
7533	OR2B2	0.96176136	4.717492	0.33648003073269783	0.46881164272776715
7534	SLC25A15P4	0.96172714	4.7198377	0.3364970641569841	0.4688219617863077
7535	ENSG00000251286	0.9616821	4.7160845	0.3365197512804944	0.4688401570022748
7536	LRRC74A	0.9612794	0.5929171	0.3367165093208906	0.4690874405226207
7537	CLK2	0.96114486	0.11646396	0.3367809980207346	0.46913701883960446
7538	ENSG00000279097	0.9611386	4.695877	0.33679271839282643	0.4691399256376963
7539	ENSG00000250253	0.961043	4.6897955	0.33684085712378586	0.4691853276214788
7540	ENSG00000230498	0.9609655	0.6332974	0.33687485123637995	0.4692140693163982
7541	C17orf58	0.96083325	0.71414214	0.33693903279059245	0.4692766200153374
7542	LINC02603	0.9606989	0.41041738	0.3370072087580821	0.46934472651646075
7543	EPHX3	0.9606322	0.9846903	0.3370443167763647	0.46936173344123255
7544	TUBBP8	0.9606302	4.6746125	0.3370483350125242	0.46936173344123255
7545	ENSG00000288902	0.96045494	0.552042	0.3371291555966336	0.4694608566882521
7546	POM121L4P	0.96025616	1.941624	0.3372338546175432	0.4695663707944507
7547	ENSG00000254620	0.9600734	0.7328287	0.3373180970426758	0.46967024130905577
7548	GAPDHP41	0.9600465	4.6546464	0.3373417010304255	0.4696896774010653
7549	OR8U3	0.95983714	4.6492043	0.3374469529730044	0.469809357764291
7550	ZKSCAN8	0.9598285	0.13976032	0.33744233608681684	0.469809357764291
7551	ASCC1	0.95968235	0.12218112	0.33751716925615427	0.469891511962317
7552	ENSG00000287442	0.9596785	2.4155374	0.3375252595269179	0.469891511962317
7553	NPHP3-AS1	0.95949775	0.39713755	0.33761184393178345	0.46998518025813246
7554	RAN	0.9591734	0.31287786	0.33777488362446884	0.47019353751207116
7555	ENSG00000289002	0.9591711	1.7792712	0.3377808270631709	0.47019353751207116
7556	PATE1	0.9590589	2.0106997	0.3378360404915234	0.47024351168628037
7557	ENSG00000270393	0.95876324	4.6075406	0.3379875578713596	0.4704409664509523
7558	ZNF446	0.9586392	0.3892606	0.33804466069875894	0.4704666596184208
7559	PPP1R42	0.9585553	0.3789261	0.33808600186720306	0.4705107487119643
7560	LINC00382	0.958344	0.7540183	0.33819442023153734	0.4706347338525292
7561	UBE2D3-AS1	0.95814943	0.3291169	0.33829053741124915	0.4707394375813578
7562	UQCRB-AS1	0.9581383	1.7517674	0.3382986590216185	0.4707394375813578
7563	DCLK3	0.95794463	0.4546139	0.33839247609621537	0.4708396090670793
7564	RNU6-925P	0.957942	1.980942	0.3383996533193925	0.4708396090670793
7565	COLEC10	0.9578924	0.37103584	0.33842015476659304	0.470854681204067
7566	LINC01900	0.95783967	0.36491367	0.3384452306770396	0.4708761168936196
7567	PRPF19-DT	0.9578104	2.1914916	0.3384658123003824	0.47089129867165735
7568	UCN2	0.95775986	1.7861787	0.33849102678437815	0.47091292487560416
7569	SMCO4	0.9576338	0.12902199	0.3385475098607841	0.4709750689235349
7570	HNRNPH1P3	0.9576318	1.5064338	0.3385550384561432	0.4709750689235349
7571	ENSG00000287387	0.95746934	1.0591947	0.3386367119548689	0.47107523063325063
7572	LINC01029	0.9573345	1.169887	0.33870460165382665	0.47114275447279413
7573	SALL4P1	0.9572397	4.554919	0.3387553149760353	0.47119973411488597
7574	ENSG00000283839	0.9572168	1.5296291	0.3387649162408368	0.47119973411488597
7575	ENSG00000259769	0.9568862	4.555012	0.3389331323070842	0.47139331916063254
7576	HLFP1	0.9567451	4.5415144	0.33900464765775074	0.47146059072826485
7577	ENSG00000277324	0.9566634	1.9115349	0.3390439465444469	0.47149173063731703
7578	ENSG00000238004	0.9565928	4.5399733	0.3390813460589781	0.47149173063731703
7579	MATN1	0.9563239	0.65602404	0.3392088652787143	0.4716182850719432
7580	FAF1-AS1	0.95630294	0.9385083	0.33922475709947664	0.4716182850719432
7581	RNU6-1306P	0.9562972	4.5315757	0.33923046715470917	0.4716182850719432
7582	ENSG00000233358	0.95629245	0.27779254	0.3392255386235502	0.4716182850719432
7583	MTND4P1	0.9562399	4.5246615	0.3392595913440204	0.47163917944041334
7584	H2BU2P	0.9562286	4.5355525	0.33926486623265184	0.47163917944041334
7585	RPL7P10	0.95619714	4.5229917	0.33928117319510864	0.47164838492350775
7586	TAS2R31	0.9561642	0.505619	0.3392915347827853	0.471649325212722
7587	ZNF836	0.95603836	0.22727527	0.3393527626517088	0.47171876660248013
7588	FTLP12	0.95553654	4.496883	0.33961494043750196	0.47205846637435334
7589	ENSG00000259376	0.9553758	0.9915529	0.3396886549728594	0.4721474517601412
7590	OR4A40P	0.9553164	4.4924555	0.3397260162823652	0.47218590464133975
7591	RPS7P2	0.9551726	4.4922037	0.3397985080170626	0.4722531951950337
7592	NECAP1P1	0.95516324	4.485541	0.3398035229297709	0.4722531951950337
7593	ENSG00000258844	0.9551093	1.2027339	0.33982554864500325	0.4722703281274612
7594	KLC1-AS1	0.9550064	0.559501	0.33987509914566316	0.47231833799519707
7595	RPL23AP90	0.9549936	4.4808044	0.3398891912748714	0.47231833799519707
7596	SPDYE7P	0.95489985	0.95021856	0.33992991564319974	0.47235109225614663
7597	ENSG00000287222	0.9548436	1.3311514	0.3399626802530208	0.4723800211990072
7598	MRPS35-DT	0.95461774	0.99715286	0.34007525491215074	0.4725229617585003
7599	SPDYE22P	0.9544349	0.8357403	0.3401636359503625	0.4725918276706251
7600	CD276	0.9543731	0.15940459	0.3401938885151419	0.4726203743733883
7601	FAM91A2P	0.95423555	0.750363	0.340263675666609	0.47270384200412285
7602	ENSG00000274055	0.95421165	4.4601316	0.34028433861015284	0.4727190620920617
7603	FGD5	0.9541432	0.10073151	0.34030753091303145	0.4727377949681311
7604	LINC01391	0.9541022	1.6368891	0.34033524506850477	0.47275073939070245
7605	KAT14	0.9540771	0.14779784	0.3403446146788154	0.47275073939070245
7606	ENSG00000273925	0.95405155	4.453042	0.340365388183856	0.47275073939070245
7607	SMIM15	0.95403975	0.35122257	0.34036510879901594	0.47275073939070245
7608	KRT8P14	0.9537891	4.450536	0.3404979341116928	0.4729194946067809
7609	NXT1-AS1	0.95376825	1.1405642	0.340506309076298	0.4729194946067809
7610	TCEAL9	0.95363724	0.23116331	0.34056683664750476	0.4729900699024694
7611	CALML3	0.9534819	4.4363427	0.34065357339563596	0.47304496177772454
7612	SSTR3	0.953417	1.9930513	0.3406848561344512	0.4730730289146138
7613	ENSG00000289115	0.95328856	0.98883176	0.3407486986301038	0.4731481886997461
7614	TDRD6-AS1	0.95316076	0.75485367	0.3408123717277842	0.4732231089872159
7615	ENSG00000286090	0.9531317	1.6436768	0.34082370449775956	0.4732237632358012
7616	UBLCP1	0.9531132	0.2028686	0.3408322779525338	0.4732237632358012
7617	LINC02493	0.95269424	1.2737982	0.34105025874990047	0.47345892130912093
7618	ENSG00000272801	0.95262986	4.414353	0.3410847804785221	0.4734759377601953
7619	ENSG00000219492	0.9525939	1.9774766	0.34110140713049675	0.4734759377601953
7620	LINC01506	0.95256925	1.7227265	0.34111139044114036	0.47347629950127273
7621	ENSG00000240404	0.95242923	4.4029136	0.3411866087692159	0.4735672074631118
7622	ENSG00000271803	0.95236766	4.397422	0.34121799223597404	0.4735972691645518
7623	LINP1	0.95232517	0.88374543	0.3412352298027138	0.47360769575434086
7624	ENSG00000235286	0.952204	2.8341618	0.34130056369376083	0.4736848737676347
7625	C14orf39	0.95200825	0.34017533	0.3413906038526373	0.4737693319203138
7626	SLC4A2	0.95181835	0.13471895	0.34148751104332864	0.47386330463292925
7627	ENSG00000286492	0.9516542	0.55383813	0.3415724233166093	0.4739676270315498
7628	ENSG00000287474	0.9516074	0.2740882	0.34159517471142653	0.4739856911926444
7629	RAET1E	0.9515352	0.81172943	0.34163467743038023	0.47401349140989957
7630	ENSG00000250955	0.95142645	0.6867706	0.3416880397031755	0.4740647464390193
7631	ENSG00000234156	0.9514218	0.33942935	0.3416910879298858	0.4740647464390193
7632	ENSG00000255054	0.95137244	0.75691164	0.3417179710808822	0.4740847806754712
7633	ENSG00000255413	0.9513673	4.3681464	0.34172499838330916	0.4740847806754712
7634	ENSG00000267771	0.95130265	4.3700128	0.3417576315486899	0.4741079521131438
7635	KIAA1143P2	0.95129573	4.3683977	0.3417611719368311	0.4741079521131438
7636	ENSG00000229398	0.9512694	4.376494	0.3417741711303701	0.4741124792965892
7637	ENSG00000273486	0.95108575	0.91522735	0.3418652258797078	0.4742143597435999
7638	SLC7A1	0.951069	0.12467885	0.34186708956258083	0.4742143597435999
7639	OR3A3	0.95105493	1.070035	0.34187900966207063	0.4742173867074034
7640	HNRNPKP5	0.95091337	4.357675	0.341955112044108	0.4743094376463007
7641	FAM197Y4-1	0.9507635	4.35744	0.3420309631069647	0.47438762329136075
7642	FAM204CP	0.95050603	4.348316	0.3421616877304292	0.47452838950550896
7643	ISCA2P1	0.9504546	4.3400183	0.3421881345706148	0.4745515528212958
7644	LINC02650	0.9503545	1.6718642	0.3422345274404086	0.47458855286972046
7645	CBX3P2	0.9503511	0.87018424	0.3422366106569932	0.47458855286972046
7646	GET1-SH3BGR	0.9501953	0.4937662	0.34231395883274063	0.47464494653446093
7647	DEFA9P	0.94997364	4.331876	0.3424320407527728	0.47479474503651603
7648	ENSG00000236889	0.9499475	4.3303266	0.34244535355580263	0.47479474503651603
7649	ENSG00000242479	0.9498792	1.7482414	0.34247782046804787	0.47481807547766536
7650	ENSG00000257415	0.9497554	4.323809	0.34254297524147626	0.47488136784551516
7651	LINC01400	0.94971836	4.3220186	0.34256176763425605	0.47488150298545834
7652	KATNBL1P6	0.9496796	1.1814378	0.3425786982417093	0.47488150298545834
7653	ENSG00000289258	0.94967866	4.3182583	0.3425820789638617	0.47488150298545834
7654	PNN-AS1	0.9495773	1.4972193	0.342630200844809	0.4749169820908251
7655	LINC02769	0.9495602	4.3158684	0.34264218548724157	0.4749169820908251
7656	ENSG00000276527	0.9495415	0.6684412	0.3426466829389532	0.4749169820908251
7657	AGGF1P8	0.9490291	4.306863	0.34291178901543895	0.4752303224757064
7658	ZNF302	0.9488699	0.12946145	0.3429846046091848	0.4752906571981697
7659	UBE2V1P15	0.94875133	4.3038673	0.3430527162697862	0.4753597049453455
7660	ACTR3BP2	0.9487496	4.296525	0.34305395438414765	0.4753597049453455
7661	LINC02778	0.94867444	1.1780287	0.34308926115259086	0.4753951014257752
7662	RPL23AP97	0.948628	1.8237846	0.34311196052889215	0.4754130271961529
7663	RHOQ-AS1	0.9485669	0.60189205	0.3431423680424637	0.47544163197234174
7664	MPC1L	0.948524	4.3013053	0.34316813677221136	0.4754502809335443
7665	PCDHGA4	0.94831747	0.6724117	0.3432684889886668	0.4755640798227667
7666	MLLT1	0.9483071	0.11092058	0.34326980512238847	0.4755640798227667
7667	AIDAP3	0.9482049	4.279729	0.3433310361936688	0.47563537780380294
7668	KRTCAP2P1	0.9480936	4.281347	0.3433874085311073	0.4756842755745302
7669	SPDYE3	0.9480645	0.46775246	0.34339563653173866	0.4756842755745302
7670	ENSG00000233021	0.94793206	1.154085	0.34346503048796895	0.47575333659593005
7671	NPM1P45	0.947884	4.2755985	0.3434940235406517	0.47577996354692126
7672	ENSG00000285254	0.94785404	4.2680936	0.34350959066761755	0.47578710051976325
7673	ENSG00000279488	0.9478291	1.1550655	0.34351871646217247	0.47578710051976325
7674	GAPDHP48	0.947768	4.2666464	0.34355335655662944	0.47581278126967125
7675	CFC1	0.9477615	4.2637672	0.3435567993552955	0.47581278126967125
7676	ENSG00000260604	0.94766825	0.7728247	0.34359869834148027	0.47585727645062725
7677	ENSG00000249019	0.9476199	1.7927372	0.34362681121118577	0.47586914410244063
7678	ENSG00000290429	0.9476147	0.60278916	0.34362398543673334	0.47586914410244063
7679	ENSG00000289926	0.9475408	0.688911	0.3436622261637836	0.47589688492164733
7680	ENSG00000249803	0.94753176	0.747013	0.3436698583402974	0.47589688492164733
7681	TRPC7-AS2	0.94752043	1.6328351	0.34367616018983316	0.47589688492164733
7682	IL36G	0.94740844	1.1774802	0.3437296466096533	0.47594585928826394
7683	OR4A42P	0.94740623	4.270683	0.3437367651969322	0.47594585928826394
7684	POLR2DP1	0.947327	4.2605605	0.3437774780692703	0.4759475043471073
7685	ENSG00000279815	0.94731915	4.2544374	0.3437817575536275	0.4759475043471073
7686	WDR54	0.94728726	0.58395517	0.3437909033823534	0.4759475043471073
7687	ENSG00000287547	0.9472546	4.25671	0.34381445139508526	0.47596657344395094
7688	ENSG00000233235	0.94721645	0.74098355	0.34382893632353007	0.47597309514705977
7689	ENSG00000259602	0.9471829	1.7320291	0.34384917915032853	0.4759875870906705
7690	ENSG00000258345	0.94709796	1.8005681	0.34389190032506645	0.47603319391785354
7691	ENSG00000237555	0.9469763	4.2621655	0.3439554929990625	0.47608062411017665
7692	ENSG00000238054	0.9469591	0.99525774	0.3439537744705905	0.47608062411017665
7693	LINC02109	0.9468613	0.26676658	0.3440072223893156	0.4761251589005227
7694	ENSG00000271943	0.94670963	0.42169094	0.3440862437758392	0.4762187277703362
7695	CCL19	0.94670194	1.3009007	0.34409438527362146	0.4762187277703362
7696	ENSG00000289377	0.94667447	4.235993	0.3441101218281424	0.47622697262665903
7697	ENSG00000286350	0.9464721	1.8017972	0.34420977779175654	0.47635135294844866
7698	ENSG00000287762	0.9464225	1.6408767	0.34423524954444285	0.4763730657094424
7699	RPL21P103	0.94615275	4.238907	0.344375097524076	0.4765259710518414
7700	ENSG00000180019	0.9461058	4.2268147	0.34439955170527814	0.47654626836800695
7701	ENSG00000236676	0.9459248	0.47059032	0.3444859770107549	0.4766387688507143
7702	ENSG00000244310	0.94579065	1.6243813	0.3445530064373439	0.4766742797119734
7703	LINC02194	0.9457867	1.2573141	0.34455827410982154	0.4766742797119734
7704	NIFKP6	0.9457833	1.1174262	0.34456058401045575	0.4766742797119734
7705	ENSG00000277035	0.9457344	4.2119694	0.34458911337533304	0.47670020575967187
7706	ENSG00000291037	0.9456984	0.65836626	0.3446015238514183	0.4767038323016893
7707	RPL9P14	0.9455958	4.209911	0.34465967873259007	0.47674044800232546
7708	OR2W4P	0.9455865	4.2068167	0.3446645544978296	0.47674044800232546
7709	ENSG00000229311	0.94557595	4.2136393	0.3446695889282452	0.47674044800232546
7710	ENSG00000285700	0.9455261	1.863476	0.34469250313334787	0.47674044800232546
7711	FAM99B	0.9455148	4.2050834	0.3447011461696451	0.47674044800232546
7712	RNU1-136P	0.9453588	4.207264	0.3447803464772127	0.47682579527023455
7713	RXFP3	0.94528854	4.1993656	0.34481651755660025	0.47682579527023455
7714	SEPTIN4	0.9452294	0.24421915	0.34483566789227826	0.47682579527023455
7715	Metazoa_SRP-41	0.9452286	1.6589783	0.34484200460460646	0.47682579527023455
7716	MSGN1	0.9450822	4.194943	0.34492169650825355	0.4769164331788453
7717	ENSG00000226576	0.94496036	0.64394933	0.34497841147767205	0.476981308938976
7718	ENSG00000273335	0.94486284	4.1942897	0.3450333458404605	0.4770437191453849
7719	ASS1P4	0.9447773	4.190728	0.3450770774890871	0.47709063735523843
7720	ENSG00000279329	0.9446456	1.1451182	0.34513994759589806	0.47714434162134545
7721	ENSG00000232599	0.9446349	1.608073	0.34514290055363606	0.47714434162134545
7722	CHID1	0.9445926	0.12646572	0.3451629528803154	0.47715517868014873
7723	ENSG00000253342	0.94447535	4.185752	0.3452310563440023	0.47723577784263155
7724	ENSG00000256986	0.94438434	4.1911926	0.34527711320003607	0.47728589680704414
7725	ENSG00000282300	0.9443046	4.180672	0.34531824923062715	0.4773184008935472
7726	PAIP1P2	0.94428974	2.143202	0.34532521856329845	0.4773184008935472
7727	ENSG00000279659	0.9442702	0.5007715	0.3453300320399494	0.4773184008935472
7728	ENSG00000279118	0.94416964	1.0435416	0.34538226064756883	0.47734994548078064
7729	ENSG00000269236	0.9441066	4.168536	0.3454196841657131	0.47738811952270116
7730	ENSG00000253947	0.94406474	4.1660714	0.3454411407644634	0.4773906769098087
7731	ENSG00000228120	0.9439015	4.1716337	0.3455240081632045	0.47749164702550395
7732	OR1E1	0.9438689	4.164928	0.3455409739994857	0.47750154233334147
7733	AKR1B1P4	0.94362855	4.1577806	0.34566375182576814	0.4776259172444636
7734	ENSG00000278518	0.9435951	4.161771	0.3456805911493265	0.4776267109601333
7735	ENSG00000287847	0.9435102	4.157225	0.3457241026313148	0.4776732778170507
7736	ASB9P1	0.9432797	4.147063	0.34584211987008173	0.47780922473426124
7737	ENSG00000257360	0.9431024	4.1435447	0.3459326417789381	0.4779139858059805
7738	ENSG00000288779	0.9430393	4.140781	0.34596495977303143	0.4779382602203366
7739	UFM1P2	0.9429387	4.152644	0.3460156528362288	0.47797051430946635
7740	CBX1P3	0.94293594	4.139142	0.3460177525045367	0.47797051430946635
7741	RNU6-689P	0.94251484	4.1293306	0.34623300406193924	0.47822715579341174
7742	LINC02377	0.9424649	0.39955387	0.34625296474332334	0.47823526779705
7743	WDR95P	0.9423357	0.66752476	0.3463176423716283	0.4782897974593334
7744	ENSG00000236347	0.9422656	0.8567807	0.34635725206730905	0.47833093588491343
7745	Metazoa_SRP-72	0.9422048	4.124193	0.34639142865488537	0.47836456888624357
7746	C2orf76	0.9421005	0.20102036	0.34643732996631216	0.47840082503046844
7747	ENSG00000280229	0.9420702	4.1153193	0.3464606059236429	0.4784194007619113
7748	ENSG00000286502	0.9418502	1.1635406	0.3465704156144026	0.4785462762974084
7749	GCNT1P4	0.941847	4.1421304	0.3465730851681985	0.4785462762974084
7750	MFSD4BP1	0.9418139	4.108226	0.34659179360568393	0.4785462762974084
7751	ENSG00000233437	0.9417294	4.1146207	0.3466345298726007	0.47859171375169146
7752	ENSG00000286514	0.94161546	1.1642077	0.3466898494556182	0.4786545216826291
7753	UBE2D1	0.94152325	0.19182806	0.3467332479011823	0.47870086769743936
7754	ENSG00000268093	0.9415018	0.6664651	0.3467433781753112	0.47870128225835756
7755	ENSG00000290563	0.9414227	4.1008554	0.3467918575988881	0.4787546387342495
7756	CTSG	0.9413446	4.097269	0.34683195569091185	0.47878284939864574
7757	Y_RNA-151	0.9412675	4.1013494	0.34687108937654687	0.4788232981024741
7758	ENSG00000258850	0.94112766	4.0941896	0.3469428854683886	0.47890883065108386
7759	ZNF496-DT	0.9410435	1.809745	0.3469827489857058	0.4789502808986934
7760	ENSG00000259135	0.94090515	4.0916977	0.3470566542263338	0.4790387162357644
7761	ENSG00000279905	0.94087255	1.5943935	0.34707216769566485	0.4790465512851733
7762	CCNYL7	0.9407639	1.9914912	0.34712658244807637	0.4791080778861328
7763	TRAJ42	0.9406497	4.113242	0.3471860527062166	0.47917657846863554
7764	ENSG00000257787	0.94048595	4.0779657	0.34727160132765367	0.4792810667834513
7765	GMEB2	0.9403521	0.15746413	0.34733228025652707	0.47935122666021523
7766	ENSG00000286263	0.94028026	0.42407876	0.3473705700323728	0.479378231728956
7767	ENSG00000225313	0.9401177	0.29202858	0.34745196632256015	0.4794700086540777
7768	TMEM267	0.9400973	0.17850216	0.34746315115867565	0.4794700086540777
7769	ENSG00000283627	0.9400018	0.7999837	0.3475097246968497	0.4795009937746065
7770	OR4A41P	0.93991953	4.0771394	0.3475611843723767	0.47955821068801197
7771	ENSG00000287302	0.93990207	4.0636983	0.34757088681739257	0.47955821068801197
7772	BAG2	0.9397546	0.21413124	0.3476360499259219	0.4796090849668498
7773	LRRC40	0.93973327	0.12089939	0.347648661007234	0.4796111644446098
7774	ACRV1	0.9396754	0.8881664	0.34768174890703596	0.4796432240304486
7775	GMPPB	0.93962973	0.24404863	0.3477017998112788	0.4796572971646598
7776	ENSG00000290062	0.9396124	1.6225996	0.34771591237875366	0.47966317775255074
7777	ENSG00000255401	0.93956906	4.055119	0.34774166128268436	0.47968510951319043
7778	TMCC2-AS1	0.9395194	1.773978	0.34776454876214224	0.47970309300982333
7779	ENSG00000253975	0.9394849	4.065559	0.3477840917002394	0.4797044910189781
7780	ENSG00000288563	0.9394533	0.45352107	0.34779511405821717	0.4797044910189781
7781	PRKACB-DT	0.9393238	0.7661145	0.3478597796063361	0.4797800936691219
7782	PPIAP91	0.93931293	4.060327	0.3478723817231355	0.47978388640724046
7783	ENSG00000259055	0.93897164	4.040191	0.3480481306871739	0.4799854969473265
7784	ENSG00000272243	0.9387009	0.34565088	0.348180322183126	0.4801237484730878
7785	MUCL1	0.9386847	0.5991624	0.3481878167702076	0.4801237484730878
7786	WDFY3-AS2	0.938603	0.31024832	0.34822981974836076	0.4801680709603214
7787	KRT17P5	0.9385921	4.0330853	0.34824281802389334	0.4801723979876425
7788	UPF3AP2	0.9385537	0.4334909	0.34825536561228576	0.4801761033604318
7789	NACAP10	0.93825847	4.027056	0.3484139411143886	0.48035394667313563
7790	LINC01870	0.93821913	1.2122993	0.34842754193226044	0.4803590985198658
7791	OR2AD1P	0.93808067	4.0344296	0.34850460970870367	0.48043043544978775
7792	ENSG00000289268	0.9380652	0.7926527	0.3485088825557354	0.48043043544978775
7793	ANKRD62P1	0.9380167	1.8074745	0.348536542056222	0.48045496433475526
7794	SUB1P3	0.9377322	4.014446	0.3486842432544447	0.4806425510037194
7795	ENSG00000285645	0.93771154	1.1507956	0.34869236281593496	0.4806425510037194
7796	SIAH3	0.9376244	0.41990706	0.348732281896722	0.48068397010491276
7797	MRPS6P2	0.93759644	4.008974	0.3487541283778225	0.4807004767411961
7798	ARL6	0.93747157	0.24206075	0.3488126703040445	0.4807675596758281
7799	ENPP7P5	0.9373998	0.46944532	0.34885024900846784	0.48080574607914317
7800	ENSG00000254989	0.9373512	4.014427	0.34887948850961514	0.480832437070279
7801	ENSG00000249261	0.9371448	4.007337	0.3489857268476291	0.4809516336321554
7802	ENSG00000251112	0.93710625	4.0149565	0.3490050339095936	0.4809646303118371
7803	GPR176-DT	0.9368814	2.0142865	0.34912000731866877	0.48110946053552917
7804	ENSG00000287771	0.93672705	0.6649629	0.34919476657057014	0.4811852502109118
7805	ENSG00000213683	0.9364483	3.9885333	0.3493439859089158	0.48137725094910677
7806	TMPRSS11GP	0.93630105	0.807906	0.34941131149990434	0.48145639882922137
7807	ENSG00000268390	0.936194	1.1535959	0.34947054307864	0.48149627826055286
7808	ENSG00000278445	0.9361845	3.9797294	0.34947980310069204	0.48149627826055286
7809	ENSG00000286307	0.9361811	0.97083324	0.3494759034578957	0.48149627826055286
7810	ENSG00000240669	0.9360651	3.9891024	0.34954056537857314	0.48156636921961565
7811	RPL34P33	0.9359678	3.978708	0.349591085034306	0.4816087204447264
7812	PBX3-DT	0.935616	1.322048	0.34976770807203417	0.4818384115330105
7813	ENSG00000259437	0.93538433	0.3285257	0.3498844051987777	0.4819719044006019
7814	FAM171B	0.9352479	0.17912954	0.3499531822869332	0.4820530102398402
7815	ENSG00000279334	0.93509895	3.9516833	0.35003878071638117	0.48214364427453915
7816	BLOC1S6	0.9348014	0.14741698	0.35018364193398743	0.48231589204121733
7817	ENSG00000232751	0.93477726	3.9491122	0.3502041774423563	0.4823305343370063
7818	ENSG00000272226	0.9346811	3.9533048	0.35025333430718786	0.4823845944198489
7819	BNIP3P9	0.9345701	3.943157	0.3503110125015968	0.4824367434971511
7820	ENSG00000256462	0.9344977	3.945641	0.35034802561889966	0.4824740724955935
7821	ENSG00000281955	0.93442607	3.942566	0.35038505260762687	0.4824982897952906
7822	ENSG00000258256	0.9344167	0.5906931	0.35038542692350105	0.4824982897952906
7823	ENSG00000282998	0.9342631	0.33236122	0.3504628828799773	0.4825873263431578
7824	ENSG00000259001	0.93424994	0.43922353	0.35046990396837896	0.4825873263431578
7825	ENSG00000255111	0.9341934	3.9364755	0.3505050187905193	0.48259474130059404
7826	CEP164P1	0.93418854	0.50006557	0.3505028914330437	0.48259474130059404
7827	THEM5	0.9340791	1.8074151	0.3505619764596002	0.48265332708028486
7828	ENSG00000243818	0.9340033	0.7647421	0.3505957820118537	0.4826787683029869
7829	RPS4XP11	0.93388075	3.9283342	0.350666255459266	0.4827484963067602
7830	LINC00421	0.93371874	3.9333696	0.35074924929182316	0.48280815597301163
7831	RN7SKP170	0.9334699	3.9176607	0.35087820753748244	0.4829720159037938
7832	FRG2KP-1	0.9333967	3.9162383	0.35091594808207094	0.48301031203224115
7833	SNRPE	0.933356	0.34426054	0.3509310357705445	0.483017426866227
7834	FRG1	0.93327564	0.2294142	0.35097201640401754	0.48306017904140086
7835	ENSG00000279392	0.9329057	3.9074035	0.3511691306128888	0.48327824460207514
7836	ARID5A	0.9328878	0.17278619	0.3511701499751331	0.48327824460207514
7837	RN7SKP45	0.93281054	3.907488	0.35121811836433536	0.4833305996017296
7838	ASPHD2	0.93267727	0.78856456	0.351284023066875	0.4833939742663166
7839	ENSG00000226230	0.932605	3.908567	0.3513238388599411	0.48343510327215067
7840	ENSG00000260830	0.9324678	3.8962615	0.3513952824298131	0.48351974976030737
7841	ANGPTL2	0.9324297	0.20706464	0.35140671977019433	0.4835218252534167
7842	ENSG00000249941	0.932403	1.7465452	0.35142524068268743	0.4835313143756059
7843	ENSG00000273218	0.9323894	1.3657707	0.35143347449608187	0.4835313143756059
7844	H3P36	0.9323587	3.892398	0.35145167640942887	0.48354269636350805
7845	ENSG00000213028	0.93185765	3.8831854	0.3517103276438285	0.48387121890553325
7846	ENSG00000224387	0.93179417	3.8804631	0.3517431977224197	0.4839027697238938
7847	DGAT2L6	0.93159693	0.6604719	0.3518384874253866	0.4840165377432071
7848	FAM153DP	0.9314927	3.8736627	0.3518990168761875	0.4840761086928782
7849	CRCT1	0.9313947	3.8774421	0.35194922124450734	0.4841314947224738
7850	CACYBPP1	0.9311315	1.8831156	0.35208401130792377	0.48427587015035367
7851	MTCO1P47	0.9310778	3.8763292	0.3521126722937459	0.48430161315485615
7852	IMPDH1P11	0.93101835	3.8706348	0.35214365759998967	0.48431687296103415
7853	TFAM	0.93100566	0.23537558	0.35214340258607024	0.48431687296103415
7854	ENSG00000233114	0.9309084	3.8633761	0.3522008236909474	0.48438181569944805
7855	ENSG00000257426	0.9305438	3.867092	0.35238865463409497	0.4845631807424245
7856	APOOP3	0.9305259	3.855954	0.3523985768908391	0.4845631807424245
7857	PCDHB3	0.9304693	0.629263	0.3524221937393086	0.4845631807424245
7858	ENSG00000288575	0.9303088	1.5949072	0.352506172162665	0.48466488528692114
7859	RHO	0.93019456	2.0363846	0.3525689665143289	0.48473753617489523
7860	ENSG00000224163	0.930136	3.849583	0.35260012640195293	0.48474683611122577
7861	ENSG00000276673	0.9300829	3.8588526	0.35262694681482476	0.48474683611122577
7862	ENSG00000234042	0.9300677	3.8613133	0.35263466791949016	0.48474683611122577
7863	RN7SL174P	0.93006766	3.848728	0.352635455584958	0.48474683611122577
7864	NBPF7P	0.93006396	0.99912757	0.35263462639029286	0.48474683611122577
7865	ENSG00000263809	0.92996055	0.9244516	0.35268402898697604	0.4847862381056723
7866	ENSG00000289280	0.9298843	1.1930839	0.35272629538986344	0.48483065096095207
7867	ENSG00000264057	0.9298141	0.46351203	0.35275910955244705	0.4848483846627266
7868	SORBS3	0.92956257	0.15140964	0.3528885888615898	0.4849989698976011
7869	ENSG00000289069	0.9292328	1.5623828	0.35306237848221	0.48522412675189547
7870	RPS26P2	0.92915815	3.8364906	0.3531058114843505	0.485256428707103
7871	CSNK1A1P3	0.9291277	3.8321834	0.35312181387785546	0.4852647259142649
7872	ENSG00000257045	0.9289169	1.5858573	0.3532301658661493	0.48539302574276805
7873	ENSG00000264339	0.9289022	1.12703	0.35323511107844174	0.48539302574276805
7874	ENSG00000269711	0.928852	3.822847	0.3532648459177068	0.4854201881066728
7875	ENSG00000232719	0.9287942	1.2982795	0.3532920299797686	0.4854218786612938
7876	ENSG00000257286	0.92878705	0.8014854	0.35329480518132206	0.4854218786612938
7877	MBL1P	0.9287834	0.7545305	0.35329598023311504	0.4854218786612938
7878	ENSG00000237936	0.9286889	3.8312216	0.3533485839339432	0.48548045763500636
7879	ENSG00000230287	0.9284104	3.817903	0.3534933468747077	0.48565194961644514
7880	LINC02839	0.928327	0.5857319	0.35353188853953454	0.4856911983552417
7881	ENSG00000255216	0.92821693	1.5701712	0.35358834016771423	0.4857550493536264
7882	PAICSP1	0.9281123	1.6730725	0.3536455037333548	0.4857946582593063
7883	UBE2L5	0.9281018	1.1887977	0.35365049688201566	0.4857946582593063
7884	RNF170	0.92805696	0.11883855	0.35366855326766256	0.4857967226194858
7885	PKMP4	0.9279224	3.818683	0.35374557073542556	0.4858751037561347
7886	DLGAP1-AS5	0.92789185	0.78235644	0.3537581525306831	0.48587868095496406
7887	PYDC1	0.92785305	3.8390229	0.35378018749993956	0.4858866068661155
7888	OR10J2P	0.9277444	3.815052	0.3538378945407141	0.48594708785762986
7889	ENSG00000267152	0.9275921	0.9050188	0.35391536999547557	0.48602607619750343
7890	PRAMEF19	0.92751735	3.7927325	0.3539567990786555	0.48605622202455523
7891	KRTAP7-1	0.92751324	3.7997298	0.3539584526726003	0.48605622202455523
7892	TUBB8P4	0.92749435	3.8148193	0.35396726473117635	0.48605622202455523
7893	LRRN4CL	0.92685944	0.983284	0.35429273548134055	0.48647571286500657
7894	ENSG00000254771	0.9268269	3.78555	0.35431453282705405	0.486479681385122
7895	ENSG00000260176	0.92682505	3.783735	0.35431560514533467	0.486479681385122
7896	MTND6P2	0.92674017	3.7849867	0.35435949041410564	0.48652621906978255
7897	ENSG00000237572	0.92671543	3.778088	0.35437277436103976	0.4865307405084272
7898	RPL26P29	0.926486	3.7832413	0.3544911782305914	0.4866658603257031
7899	ENSG00000278013	0.92643946	0.6709262	0.35450584334628676	0.4866722735398042
7900	H2AZP4	0.9262766	3.77415	0.3546001926320961	0.4867606319990364
7901	H3P39	0.9262333	3.771771	0.354622794037891	0.486771554833435
7902	ENSG00000258232	0.9262165	0.92027086	0.3546281412456488	0.486771554833435
7903	OAZ2	0.9261333	0.14518212	0.3546663986515862	0.48681034644536053
7904	ENSG00000290437	0.9260984	1.5548272	0.3546883225077283	0.4868129965187383
7905	SLC18A2-AS1	0.92601985	3.7644162	0.3547338785724272	0.48685608782745304
7906	FAM199X	0.9259089	0.17955977	0.35478357839566455	0.48688884601133076
7907	ENSG00000231201	0.9258408	0.389887	0.35482115914614043	0.4869161545896606
7908	MRGPRX4	0.92582303	3.773357	0.354835212604072	0.4869185410108515
7909	HYI	0.92564136	0.16246833	0.35492112708432944	0.48700152821820886
7910	SPRR3	0.9256399	3.7591863	0.35493105255705293	0.48700152821820886
7911	ENSG00000287799	0.9256173	0.596359	0.354935690162238	0.48700152821820886
7912	POLR3C	0.92545146	0.1326883	0.3550216192153758	0.4870965150777203
7913	ENSG00000285696	0.9254469	0.40049684	0.3550249231214547	0.4870965150777203
7914	RNA5SP336	0.92526096	3.769424	0.3551267913928263	0.4872088259873748
7915	ENSG00000286326	0.9252263	1.0079566	0.3551423531909229	0.487216449719457
7916	ENSG00000259910	0.9251631	3.7471883	0.35517904247785215	0.4872530568084524
7917	ZBTB2	0.9250926	0.2415095	0.355208456217762	0.48727102060316585
7918	ENSG00000254758	0.9250159	3.7565408	0.3552546829109233	0.48728818827693837
7919	CCDC121	0.92501515	0.7126083	0.3552494810980208	0.48728818827693837
7920	ENSG00000289863	0.9246338	3.7363036	0.3554542453574734	0.4874932646282032
7921	RPSAP28	0.9245634	3.7395532	0.35549050700324536	0.48751997687084914
7922	RN7SL339P	0.9243795	3.7379484	0.3555860292687476	0.48762343260412433
7923	CALR3	0.92437255	3.7442021	0.35558920979583686	0.48762343260412433
7924	NPM1P48	0.9242603	3.7312655	0.35564831907576966	0.48767702433834065
7925	TCP11X1	0.9242318	3.7337742	0.35566293685648287	0.48768078344916166
7926	PCMTD1P3	0.92421687	3.7283115	0.3556710892640442	0.48768078344916166
7927	HMGB3P13	0.9241432	3.7471488	0.3557079991758292	0.487717660384169
7928	HMGN2P4	0.9240987	3.7277784	0.3557324347616173	0.4877374319505952
7929	ENSG00000188525	0.92407274	3.7259672	0.35574603650962233	0.48774234876954836
7930	VDAC2P1	0.9240421	3.740303	0.3557609512032881	0.48774906536311163
7931	EVA1CP6	0.92400634	1.6156815	0.35577683139330074	0.48775710523889976
7932	ENSG00000228560	0.9239623	0.40898943	0.3557960621901488	0.4877697380928964
7933	NCK1	0.9239086	0.09383664	0.3558230789878759	0.4877793125929395
7934	RBAK-RBAKDN	0.92384505	0.099609025	0.35585638388554763	0.48781123666314985
7935	ENSG00000250726	0.92375284	3.727876	0.3559119202111446	0.4878736331262264
7936	ENSG00000279929	0.9236238	3.7253397	0.35597907824993846	0.4879382220393915
7937	MARK2P13	0.9234262	3.7132556	0.35608252448094	0.4880662776090748
7938	ENSG00000255757	0.92336005	3.7275352	0.3561159109827524	0.4880983009580095
7939	DPP3P2	0.92316717	3.7214358	0.3562165019269573	0.48820869106267495
7940	OR2A12	0.92253095	1.1305872	0.3565427962143851	0.4886146359940376
7941	ENSG00000255445	0.92243105	3.7098742	0.3565997356051225	0.48867891502977984
7942	ENSG00000285986	0.92234147	1.0838068	0.35664485257089573	0.488726989630455
7943	IDH1-AS1	0.9218627	3.6856282	0.3568969110057625	0.4890129906680639
7944	ENSG00000251188	0.9217239	1.1488066	0.35696324709123606	0.48905320598815627
7945	RPL6P29	0.9216627	3.6838007	0.3570010713991585	0.4890797760609393
7946	PANDAR	0.92165756	3.698288	0.357002727003947	0.4890797760609393
7947	ENSG00000287719	0.92150974	1.9089879	0.3570800363700867	0.4891719255977968
7948	PPP3CC	0.9213467	0.08504671	0.3571577970587614	0.48922340237307504
7949	BIRC7	0.92129916	1.6872054	0.3571887424424446	0.48922519719126695
7950	ENSG00000290644	0.9212697	0.3477137	0.3571985954750221	0.48922519719126695
7951	ENSG00000288849	0.92121315	0.5107603	0.3572320530446268	0.48925575937512256
7952	RN7SKP71	0.9211943	1.2452458	0.35724169969733066	0.48925575937512256
7953	HPCA	0.921093	0.9817448	0.3572944791879188	0.48928676211279964
7954	CLN8-AS1	0.9209765	0.69910663	0.35735449892621873	0.48934143319486545
7955	ENSG00000287752	0.9209237	3.6707287	0.35738647305257976	0.4893714560992726
7956	PAQR9	0.92084414	1.8010017	0.3574271351275665	0.4894133734413675
7957	LINC00595	0.920786	0.20888123	0.3574523829148103	0.4894341827359116
7958	SSX5	0.92072606	1.6336516	0.35748536155118593	0.4894655758658209
7959	ENSG00000279575	0.9207037	3.6656957	0.35750140402172914	0.48947377904437034
7960	ENSG00000289501	0.9203761	3.6713626	0.357671505540616	0.4896791390727275
7961	OR2D3	0.92026705	3.6670322	0.3577286312932719	0.4897298124007578
7962	ENSG00000288954	0.9202345	1.2251492	0.35774374177212853	0.4897367311393224
7963	SELENOM	0.919599	0.51208526	0.35807332082961496	0.49011902236664767
7964	NEFMP1	0.91950613	3.640267	0.3581270134571217	0.4901787374950087
7965	TBPL2	0.91938573	0.63567764	0.3581844218719116	0.49024353502862145
7966	ATG3P1	0.91904366	3.644093	0.35836777311766	0.4904669162858694
7967	KBTBD4	0.9188747	0.6758861	0.3584531090877541	0.4905561349582803
7968	ENSG00000237759	0.91885483	3.6348276	0.35846688897647316	0.49055718708250473
7969	BTBD3	0.91882604	0.096367	0.3584740247960494	0.49055718708250473
7970	ECI1-AS1	0.91871214	0.9135566	0.3585373801897406	0.49058905637514283
7971	ENSG00000275002	0.91866744	3.6328135	0.35856477183359825	0.49061243737890387
7972	SELENOKP2	0.9185587	3.630155	0.35862167856860916	0.490676514467693
7973	DUXAP10	0.91848415	0.43523118	0.3586543541619692	0.49070743514116755
7974	ENSG00000289894	0.9184073	0.93499166	0.35869215247298003	0.4907453627333029
7975	NIPA2P3	0.9183806	3.6350553	0.35871425774342114	0.49076181833373006
7976	ENSG00000289128	0.9182212	3.6215355	0.35879842072125334	0.4908355944795661
7977	ENSG00000284646	0.91812676	1.1206814	0.35884335515635524	0.4908832750752602
7978	ENSG00000279314	0.9180616	3.6155536	0.35888210964924194	0.4909224993173816
7979	ZNF317	0.91801566	0.14768274	0.3588984955173109	0.49093112369602
7980	CCDC190	0.9178236	0.71547824	0.3590013990149904	0.49104429764997337
7981	ENSG00000287331	0.91780096	2.2831314	0.3590176758654551	0.4910527687702486
7982	ZNF92P2	0.91744024	3.6039562	0.35920739301173943	0.49125706652678297
7983	SRSF10P1	0.9173874	0.9122513	0.3592269118334327	0.4912699641232415
7984	LINC01741	0.91729826	1.5764323	0.35927876705944806	0.49132708223142385
7985	P3H2-AS1	0.9170775	0.6372464	0.3593918182826281	0.4914402821084274
7986	ETV5-AS1	0.91687316	1.879311	0.35950211032690516	0.491563492031437
7987	ENSG00000285068	0.9166626	1.1286695	0.3596121501406606	0.49165873515679526
7988	IL7	0.9166005	0.10566005	0.35963927127534046	0.49166790929812954
7989	PAX1	0.9165749	1.7942467	0.3596584574510704	0.49166790929812954
7990	TAS2R7	0.9165444	3.5938535	0.35967603908388857	0.49166790929812954
7991	OSBPL9P2	0.9165053	3.5910366	0.359696701202569	0.49166790929812954
7992	ENSG00000239861	0.9165047	3.5878313	0.35969728385632027	0.49166790929812954
7993	LINC01794	0.91648597	0.89207673	0.359699630468694	0.49166790929812954
7994	ENSG00000290766	0.916436	0.70567715	0.35972485920743447	0.4916885930639846
7995	LINC02028	0.9163035	0.405763	0.3597970694796555	0.49175968817065013
7996	ENSG00000225519	0.9159729	1.1467265	0.3599714948284176	0.4919428594924589
7997	CST9LP1	0.9158916	3.587846	0.3600177473079863	0.49199067275962227
7998	ENSG00000214917	0.91587555	3.580592	0.36002668722456566	0.49199067275962227
7999	ENSG00000285693	0.9157973	0.300018	0.36006074413775213	0.4920095998097608
8000	GCAT	0.91572523	0.30006513	0.3600979809083783	0.49204667567205046
8001	ENSG00000270171	0.9156589	1.5229859	0.3601370772502237	0.4920586776255932
8002	ENSG00000284748	0.9154729	1.5294442	0.36023634949955585	0.4921666970017218
8003	RXYLT1	0.9154195	0.22482595	0.3602600602984962	0.492185283108884
8004	MAP9	0.9153295	0.22437134	0.36030579056976486	0.4922201416435158
8005	DUXAP11	0.9153011	3.5769324	0.3603274168251679	0.4922220691899359
8006	ENSG00000253317	0.9152963	0.72890604	0.3603247235065573	0.4922220691899359
8007	ENSG00000223841	0.9152188	3.5685623	0.36037114998871056	0.49225419377156954
8008	RAET1G	0.91496646	1.1497619	0.3604957216591923	0.4923967310846029
8009	SAPCD1-AS1	0.9149287	1.2395723	0.3605212648739382	0.49241136648347905
8010	ENSG00000258039	0.91489553	1.1836679	0.36053677118844574	0.49241136648347905
8011	ENSG00000273300	0.91484237	1.1984882	0.3605625866121749	0.4924328138328994
8012	MAP9-AS1	0.9147923	0.39278835	0.3605896974626842	0.49244563071209757
8013	OR5AC4P	0.9145462	3.568658	0.36072313010386103	0.4925968141610674
8014	ENSG00000222007	0.91438705	0.65881985	0.36080055587157633	0.4926610999841304
8015	CGA	0.91437477	1.5134429	0.3608121566000091	0.4926631263733981
8016	ENSG00000272449	0.9142693	0.7321511	0.36086624891888586	0.49272317024202056
8017	LINC02985	0.9140877	0.25425386	0.3609572136467001	0.49281973730422224
8018	BNIP3P11	0.91403997	0.63082033	0.36098387814224697	0.49284232520595317
8019	ENSG00000286880	0.9139634	3.5456278	0.3610301424188921	0.4928778524716214
8020	CCT5P1	0.9139224	3.5456066	0.36105158417421035	0.49289330696668804
8021	COMP	0.91364837	1.1286134	0.36119288121079884	0.49303023288411846
8022	ENSG00000247345	0.9136403	0.47130042	0.36119261704543704	0.49303023288411846
8023	RN7SKP145	0.91363144	3.5652478	0.36120250561843803	0.49303023288411846
8024	THOC7	0.91353524	0.14938718	0.36124719608867495	0.49307741339554606
8025	CYB5AP5	0.9131318	3.5685232	0.3614641864060404	0.493304457293427
8026	ABCD1P5	0.91299975	3.5437229	0.3615352473991005	0.49338106363638345
8027	ENSG00000254533	0.9129605	2.0683677	0.3615561404777281	0.49338106363638345
8028	NAV2-AS2	0.9129438	1.0170124	0.36156249809323593	0.49338106363638345
8029	CABCOCO1	0.91294223	0.2996866	0.36155951718300405	0.49338106363638345
8030	OR13C3	0.912755	3.5358274	0.36166417424331887	0.4934667551287759
8031	ENSG00000257176	0.9126596	0.22762103	0.36170828493865503	0.4935089552818416
8032	ENSG00000279954	0.9125808	1.0788627	0.3617543951624571	0.49353454365096894
8033	ENSG00000282843	0.9125467	1.5276244	0.361770136349032	0.4935421924004135
8034	GYG2-AS1	0.9123673	3.5189486	0.3618688849425603	0.49365531091801795
8035	ENSG00000279143	0.9123196	3.5225852	0.36189360137527704	0.49365531091801795
8036	BAG5	0.9123196	0.28216958	0.3618870471229879	0.49365531091801795
8037	MAP3K8	0.9121748	0.14846857	0.3619624283961921	0.4937184658945928
8038	ECEL1P2-1	0.91217136	3.515193	0.36197202597061495	0.4937184658945928
8039	ENSG00000273341	0.9120952	1.5227987	0.36200842096188535	0.4937184658945928
8040	ENSG00000232518	0.91202617	1.6333313	0.36204620163540746	0.4937528264602071
8041	ELFN1	0.9117848	0.19437075	0.3621672874625709	0.49390412962704855
8042	ENSG00000288975	0.91164565	3.5112627	0.36224817064545245	0.4939867663770895
8043	SPRR2D	0.91148114	3.5129304	0.3623343855341786	0.4940904991807636
8044	H2AZP1	0.91135776	1.637628	0.3623950212547089	0.49414318299841287
8045	ENSG00000287883	0.9113529	0.8309954	0.3623995521307579	0.49414318299841287
8046	CFHR5	0.91134256	0.8994898	0.3624034617599966	0.49414318299841287
8047	ENSG00000250135	0.91129935	1.5054935	0.3624248313436179	0.49415848462234024
8048	TMEM64	0.91104907	0.18894018	0.36255357974670754	0.49429251173059613
8049	MLST8	0.91082615	0.35647377	0.3626736003282266	0.4944021323252037
8050	ENSG00000253164	0.91074574	0.9143712	0.3627182345849722	0.49443237525158346
8051	ENSG00000241671	0.9107353	2.281893	0.3627272380434119	0.49443237525158346
8052	ENSG00000286295	0.9104708	1.3642672	0.36286464481830905	0.494578143059196
8053	ENSG00000286317	0.91039276	3.4921224	0.36290778411354097	0.49462309741844995
8054	ENSG00000286050	0.91034347	1.1249659	0.36293037605014544	0.4946310929801045
8055	ENSG00000287646	0.91033345	1.5078217	0.3629339647288409	0.4946310929801045
8056	ENSG00000227257	0.9102992	3.490887	0.36295705794517596	0.4946387106190766
8057	SPEM3	0.91029453	3.486701	0.3629598686858204	0.4946387106190766
8058	CEP19P1	0.9102532	3.5156312	0.3629792417753106	0.4946512695109577
8059	TXNP4	0.91020447	3.4896863	0.36300689744341086	0.4946751144979635
8060	RN7SL502P	0.91015065	3.4860861	0.3630355260084416	0.4947002838950972
8061	MTRF1LP1	0.90995663	3.4837644	0.36313767101914274	0.4948256282749514
8062	ENSG00000285540	0.9098754	1.5250016	0.3631792802264475	0.4948684794892846
8063	RPL38P5	0.90981704	3.4757848	0.363211749606427	0.49489887471555066
8064	THSD4-AS1	0.909608	0.32153577	0.36331354678291305	0.4950092808539268
8065	SNAP47-AS1	0.9095627	1.543686	0.36333577961616437	0.4950092808539268
8066	DSTN	0.9095321	0.103679866	0.3633535033624071	0.4950092808539268
8067	IRF2-DT	0.90952545	1.1197183	0.3633600251871668	0.4950092808539268
8068	LINC02450	0.90951484	0.62329394	0.36336393204413575	0.4950092808539268
8069	SLMAP	0.90936637	0.06162734	0.3634415147916914	0.49508727201672176
8070	ZNF971P	0.909235	3.4693117	0.36351842261856526	0.4951504851387025
8071	SLC20A1-DT	0.90916264	1.0401803	0.3635541300073549	0.4951852718121044
8072	ENSG00000278797	0.90902865	3.4810414	0.36362599696711906	0.49526930693921695
8073	HSPA2	0.90889174	0.4205216	0.3636947205641581	0.49534905613294283
8074	ENSG00000287756	0.90856797	0.74866426	0.36386587323761377	0.49556830447827815
8075	ENSG00000289110	0.908448	1.5654817	0.3639284336304546	0.4956257861439643
8076	MTHFD1P1	0.9084018	1.5038246	0.36395507075390865	0.49564820144785493
8077	ENSG00000279343	0.9083695	3.4697278	0.36397387815892224	0.4956599529805144
8078	BEAN1-AS1	0.908298	3.466499	0.3640117522653369	0.4956754884255248
8079	ATP5PDP2	0.90829235	3.4531403	0.3640158218522741	0.4956754884255248
8080	RN7SKP42	0.90803456	3.4682846	0.3641503450519957	0.4958309381613893
8081	ZNF689	0.9079282	0.41084552	0.3642009428283035	0.49588596750692626
8082	ENSG00000290826	0.9077387	3.4519513	0.3643075400675454	0.4959847227615963
8083	RPL7AP65	0.90773594	3.4447296	0.36430958942719904	0.4959847227615963
8084	ENSG00000289168	0.90771997	1.109566	0.3643142127640211	0.4959847227615963
8085	SEPTIN7P9-1	0.9076782	0.72608393	0.3643366848137326	0.49600145025465187
8086	OR8I1P	0.9075172	3.4579408	0.36442375333958266	0.49610611484208306
8087	SLC9B1	0.9073721	0.19092329	0.36449354799628275	0.4961733885034656
8088	ENSG00000272609	0.90702534	3.4320567	0.3646851847887086	0.4963787559069968
8089	LINC01777	0.90694076	1.9345953	0.364728873250051	0.4964243458322195
8090	LINC02893	0.9068276	0.7142364	0.36478546086728025	0.496487489472186
8091	IGHV3-13	0.9067602	3.4352214	0.36482467933901774	0.49651311370106443
8092	XIAPP2	0.9066336	1.5006098	0.36488930642680806	0.4965871906875527
8093	ENSG00000237735	0.9062918	0.66779447	0.36506741271338805	0.4968018126118925
8094	ENSG00000276687	0.9062428	1.226836	0.3650905801604861	0.4968194565655662
8095	ENSG00000249642	0.9062166	0.6051897	0.3651085692824707	0.4968300530057775
8096	YWHAZP5	0.9059415	1.5490147	0.36525426490448376	0.4970005362630571
8097	LINC02256-1	0.90593976	0.29379943	0.3652506861586926	0.4970005362630571
8098	ENSG00000272537	0.9058558	3.4569125	0.36529996886980665	0.49703084855126006
8099	FDCSP	0.90584636	2.209275	0.3653071611020309	0.49703084855126006
8100	GHRLOS	0.90584344	0.22714543	0.365303695294683	0.49703084855126006
8101	ENSG00000286524	0.9057938	3.413597	0.3653362579897267	0.497047025562989
8102	SPRY2	0.90577483	0.23566778	0.36533946431068276	0.497047025562989
8103	ENSG00000228030	0.90571576	3.420142	0.3653768479707944	0.4970839989518577
8104	ENSG00000284048	0.90560013	1.8311005	0.36543767948754824	0.49714547301523243
8105	ELF5	0.9054961	0.70051813	0.3654879501499785	0.49719270708016255
8106	ENSG00000254645	0.9053629	0.55743575	0.36555728346259275	0.4972600164821604
8107	RNU6ATAC29P	0.9053492	3.4200695	0.36557038188627045	0.49726394394283957
8108	BOLA3P4	0.90525335	3.425071	0.3656205807128269	0.49731833527605285
8109	ENSG00000290606	0.9050816	3.4031656	0.36571310840956495	0.49738862071521517
8110	ENSG00000261351	0.90507334	0.7834246	0.36571257485552444	0.49738862071521517
8111	ENSG00000276101	0.9049705	1.3400539	0.36576861328617516	0.4974502172706498
8112	CYMP-AS1	0.90488446	3.4057279	0.36581702403597427	0.49750216254758367
8113	ENSG00000254619	0.9048605	3.417085	0.3658286997663531	0.49750414759479084
8114	ENSG00000224884	0.90483	0.8080505	0.3658433483194442	0.49751017527116154
8115	YPEL3-DT	0.9047781	0.55948853	0.36586606477035366	0.4975271738344833
8116	ENSG00000236252	0.9047476	3.4106147	0.3658888720536202	0.49754429496445873
8117	EIF3F	0.9047149	0.14366706	0.3658991389802275	0.49754436294248233
8118	SLC35A4	0.9045676	0.5485452	0.3659807610886613	0.4976414559528572
8119	SAMM50P1	0.9044755	3.396824	0.366033821461866	0.4976919419472327
8120	LINC01354	0.9044427	1.7578695	0.3660500389447239	0.4976939664553191
8121	ENSG00000224886	0.9043754	1.7948467	0.3660854866215998	0.49770047536288853
8122	RN7SKP113	0.904247	3.3977191	0.3661544884404295	0.4977664920460063
8123	PTCHD3P3	0.9040631	3.3874316	0.3662525874525878	0.49787205515202443
8124	ANAPC4	0.9039252	0.09182347	0.3663176255454419	0.497932667024282
8125	DNM1P34	0.90359586	3.3862548	0.36649968649144293	0.4981662358768607
8126	ENSG00000262810	0.9033682	0.38248146	0.3666125784646811	0.49829186820935667
8127	CCDC54	0.9033031	3.385353	0.36665459356444097	0.4983350655149636
8128	ENSG00000287880	0.9032069	0.91425836	0.3667034399819691	0.49837455186131896
8129	IGLON5	0.90320027	0.5211325	0.36670411397377267	0.49837455186131896
8130	ENSG00000240056	0.90318346	3.3771226	0.36671861652132987	0.49838035295274524
8131	OR1N2	0.9031192	3.37348	0.36675292041403484	0.498413063524102
8132	ENSG00000260626	0.9030528	3.3757162	0.3667878603686303	0.4984327275430171
8133	ENSG00000286246	0.90294844	3.3748484	0.3668431490321675	0.4984810586830511
8134	CUL3	0.90293276	0.061195552	0.366843898744983	0.4984810586830511
8135	ENSG00000274064	0.90287226	3.375633	0.36688338106530993	0.49852079832357105
8136	ENSG00000261670	0.9027349	1.9630005	0.36695561512353647	0.4986050375358811
8137	HMGB1P13	0.9027096	3.3693414	0.3669700131797081	0.49861068892679966
8138	ENSG00000205959	0.9023999	0.39455	0.36712779325191214	0.4987833187083366
8139	ENSG00000279994	0.90221727	3.3759594	0.36723004569770723	0.49890832097606214
8140	ENSG00000226277	0.90216804	3.3637226	0.3672571846566738	0.498928664413224
8141	ABCC9	0.9021375	0.1699517	0.36726551055938317	0.498928664413224
8142	ENSG00000256071	0.90211326	3.3678513	0.3672858026852366	0.49894231251856874
8143	NPM1P46	0.90204054	1.4739497	0.3673214905170238	0.4989629552356492
8144	SERBP1	0.9020394	0.11024664	0.36731880285334473	0.4989629552356492
8145	ENSG00000232188	0.9019669	1.5606272	0.3673605233548056	0.49900205758088545
8146	ENSG00000289866	0.901912	0.9881658	0.36738789482841605	0.49902531803955724
8147	PAICSP2	0.90190095	3.3610127	0.36739883844004295	0.4990262637534714
8148	RN7SL338P	0.901863	3.3563774	0.3674193549996714	0.49903460547459405
8149	CER1	0.90150887	1.2976317	0.367604650642686	0.4992361893300664
8150	ARHGAP42P4	0.9013489	3.3483384	0.3676924291170298	0.49934147391564515
8151	RPL11P4	0.9012592	3.3545635	0.36773937113777144	0.49939129658859993
8152	SMIM14-DT	0.9011958	0.4967752	0.3677688780794356	0.4994174402474095
8153	LINC02247	0.90116876	3.3609366	0.36778675249759984	0.499427158172304
8154	PDCL2	0.90113	0.5540874	0.36780072432147604	0.499427158172304
8155	EEF1A1P9	0.9011283	1.5022696	0.3678068011148612	0.499427158172304
8156	HAMP	0.90109444	1.4849377	0.3678247472481473	0.4994376004876698
8157	ENSG00000279641	0.9010166	1.5949807	0.36786634166959953	0.49948015130279816
8158	ENSG00000259805	0.9009054	0.1676789	0.3679208180210666	0.499540190035127
8159	ENSG00000227167	0.9008542	3.35146	0.3679543199287889	0.49957174840783325
8160	ENSG00000253949	0.9008257	0.7438412	0.3679659754644775	0.4995736450185153
8161	RN7SL51P	0.9008019	3.3584938	0.3679814122786186	0.4995806750806849
8162	ENSG00000268744	0.90073615	0.5395443	0.3680132846905576	0.49959692156845686
8163	ENSG00000269243	0.9007343	0.5833126	0.3680138972956525	0.49959692156845686
8164	ZNF18	0.9005605	0.23382969	0.3681034580439432	0.49966254882773026
8165	C7orf57	0.9005085	0.80217814	0.36813406278266325	0.49966254882773026
8166	ENSG00000263781	0.9004538	3.3349261	0.3681681299921923	0.49969486048940304
8167	ALG1L5P	0.90036196	1.4771379	0.3682119555539335	0.49974041446909095
8168	ENSG00000272426	0.9003246	1.4765574	0.3682321995946768	0.49975396175970044
8169	RN7SKP37	0.9002429	1.9269413	0.36827904291580893	0.499798138159092
8170	ENSG00000236031	0.90022594	1.201779	0.3682852763912452	0.499798138159092
8171	ENSG00000254431	0.90019685	1.0958513	0.36829826590309067	0.4998018378974142
8172	RPL21P40	0.90013844	3.3316154	0.3683356406785355	0.49983862870655194
8173	ENSG00000287262	0.89987963	0.7124036	0.3684688954189167	0.4999637299835722
8174	COQ10B	0.8997272	0.17708258	0.36854731561747545	0.5000373449546318
8175	ENSG00000289461	0.8997265	3.334287	0.3685539533955522	0.5000373449546318
8176	MIR324	0.89963377	3.3418753	0.3686024805332283	0.5000892516021384
8177	LINC01310	0.89950335	0.6102607	0.3686683205593435	0.5001530115849925
8178	ITGA1	0.89946073	0.0723276	0.36868704290873444	0.5001621755458548
8179	LINC02228	0.8992642	0.5142814	0.3687954501347763	0.5002908793350774
8180	SLC10A7	0.89921916	0.07845248	0.36881683826300116	0.5002908793350774
8181	RPL37AP1	0.89916044	3.320598	0.36885562829911267	0.5003211906554005
8182	ZNF112	0.8991158	0.19936344	0.36887273121151587	0.500330453291881
8183	ENSG00000285571	0.8990778	1.1635255	0.3688979529391879	0.5003507272792049
8184	PHF2P2	0.8989338	0.5065418	0.368971514095639	0.5004226255620071
8185	ENSG00000264475	0.898873	2.0922287	0.36900805154291483	0.5004582419594192
8186	STK38L	0.8986053	0.104553565	0.3691446061796331	0.5006016160327422
8187	PCBP1-AS1	0.89843065	0.07843537	0.36923641211090774	0.5007019734142921
8188	ZNRD1ASP	0.8984269	0.11276126	0.3692391734620325	0.5007019734142921
8189	AHR	0.8982438	0.094366334	0.36933630184129684	0.5008197373393333
8190	STAU2P1	0.8981437	3.303629	0.36939724921743733	0.5008850071712106
8191	ENSG00000270691	0.89812016	1.6517457	0.3694071671135092	0.5008850071712106
8192	SPINK13	0.8980927	0.69440156	0.36941529256974004	0.5008850071712106
8193	TRAF1	0.8980427	0.19711038	0.3694426520854046	0.5009081568965958
8194	LIN28AP2	0.8980045	3.2998667	0.36947161602752243	0.5009334806311122
8195	IL12A-AS1	0.8979686	0.23911211	0.36948399344620797	0.5009363153997448
8196	MYH16	0.8977853	0.37208402	0.36958143020535905	0.5010405191431356
8197	ENSG00000259878	0.89754945	3.299087	0.3697135407287566	0.5012056680142807
8198	ENSG00000228626	0.89746255	3.3005242	0.369759612978515	0.5012541723360444
8199	UBE2E2-DT	0.8973961	1.6119591	0.3697926108626186	0.5012849505563913
8200	ENSG00000235127	0.8973545	0.46364668	0.3698128510227391	0.5012984333780194
8201	ENSG00000233420	0.89731	0.18878183	0.3698349468884067	0.5013041614042986
8202	ARL17A	0.89730036	0.1116659	0.36983766493022785	0.5013041614042986
8203	MICB	0.89727896	0.5375469	0.369851226364752	0.5013085899997409
8204	ENSG00000284858	0.89709276	1.6012402	0.36995484860290173	0.5014350863442931
8205	P2RX6P	0.8963771	3.2770286	0.37033924814643515	0.5018960739259595
8206	ENSG00000270977	0.8963511	0.5282698	0.37034649308915	0.5018960739259595
8207	LINC01912	0.8962965	2.116112	0.37038142047358313	0.5019054436318623
8208	CTF2P	0.89625317	1.5012338	0.3704019596104712	0.5019054436318623
8209	LINC00397	0.8962527	3.282627	0.37040492782824896	0.5019054436318623
8210	ENSG00000228539	0.89618254	0.9700325	0.37043902972669507	0.5019054436318623
8211	RPL32P22	0.89617515	3.282914	0.37044616535504593	0.5019054436318623
8212	EXOSC6	0.8961667	0.3189321	0.3704443797042608	0.5019054436318623
8213	HMGN2P17	0.89611465	3.277527	0.37047889693567015	0.501935825811631
8214	ENSG00000286191	0.8960802	1.2298336	0.37049556574975195	0.5019444445926116
8215	ENSG00000215263	0.8956968	3.2683609	0.3707022541680741	0.5021926668710146
8216	RIPK1	0.89568925	0.08671197	0.37069859343232314	0.5021926668710146
8217	RPL21P107	0.89542866	3.272644	0.370844657217947	0.502360803725875
8218	HNRNPCP7	0.89540464	1.5706407	0.37085446823165646	0.502360803725875
8219	ZBTB9	0.8951949	0.6365968	0.370964107987935	0.5024813676790293
8220	ENSG00000250543	0.8951127	3.2608285	0.371014143482846	0.5025351642235039
8221	ADCY8	0.895061	0.35131884	0.37103664070159004	0.5025487788654571
8222	ENSG00000286957	0.8950188	1.491092	0.371062208609501	0.502558333375945
8223	NHLH1	0.8949136	1.1806103	0.3711175836930618	0.5025889814773774
8224	ENSG00000287462	0.8948972	0.8378777	0.3711261196337938	0.5025889814773774
8225	ENSG00000232721	0.89486015	3.2571762	0.3711490339156063	0.5025950554473736
8226	ENSG00000288740	0.8948157	3.2600837	0.37117247830779165	0.5026098308993364
8227	NPM1P11	0.8947716	3.2561386	0.37119638649517694	0.5026282290496643
8228	ROPN1L-AS1	0.89471924	3.2627711	0.3712236234310722	0.5026511334310122
8229	ENSG00000285915	0.89459074	0.9119552	0.3712872917417279	0.5027093873061047
8230	ENSG00000260578	0.894558	1.2723051	0.3713081811831266	0.5027236934846503
8231	LRRC37A14P	0.89447755	1.4591861	0.37134690351642163	0.5027621426073202
8232	ENSG00000285722	0.89432955	3.2475173	0.3714328588894805	0.5028505563426072
8233	FBXO36	0.8941439	0.14451872	0.37152369808285013	0.502959553242484
8234	ENSG00000248921	0.894115	3.2593431	0.37154614874894676	0.5029759639667587
8235	CD226	0.8940573	0.19183195	0.3715687225603266	0.5029807592062432
8236	OR4A10P	0.89403194	3.2492635	0.3715913811757149	0.5029952490686836
8237	ENSG00000259584	0.8939986	1.2027911	0.3716045354127063	0.5029990734504814
8238	CDON	0.893892	0.12394063	0.3716597321805565	0.503059804261736
8239	ENSG00000231413	0.8937908	1.5533141	0.37171530709759226	0.5031210435264611
8240	ENSG00000231985	0.8936219	1.5067586	0.37180754490787415	0.5031936677059937
8241	ENSG00000227358	0.8936215	3.249671	0.3718102949826435	0.5031936677059937
8242	LSP1P4	0.89361745	0.17516047	0.37180615801320815	0.5031936677059937
8243	ENSG00000275210	0.89358	0.8820053	0.3718285660290608	0.503204410529213
8244	PAXX	0.8935242	0.3526685	0.3718574264676089	0.5032294832324473
8245	ENSG00000254991	0.89325374	1.3196636	0.37200590463540395	0.5034164270531568
8246	TDGF1P5	0.89285517	3.232837	0.3722209187023223	0.5036583629569038
8247	ENSG00000288559	0.892801	0.6465985	0.372245096779548	0.5036701320599712
8248	ENSG00000290102	0.8926294	3.2291775	0.37234184336092224	0.5037818818544407
8249	SPACA6-AS1	0.8926082	0.73444057	0.3723483772144007	0.5037818818544407
8250	ENSG00000262271	0.89253867	3.2254434	0.37239068585845225	0.5038111298773416
8251	GOPC	0.8923946	0.08769087	0.3724600649189521	0.5038576443259782
8252	ENSG00000273445	0.89239454	3.237902	0.3724664532032299	0.5038576443259782
8253	RPL35AP27	0.8922904	3.2358017	0.37252228285338873	0.5038917719706504
8254	ENSG00000271500	0.8922883	1.296889	0.37252272320192525	0.5038917719706504
8255	ENSG00000254459	0.892278	0.16476145	0.372522569005573	0.5038917719706504
8256	TAS2R40	0.8922519	3.2277567	0.37254362595497226	0.5039060494057507
8257	MTND4P11	0.8920311	3.222055	0.3726621501713242	0.5040383665891722
8258	C22orf31	0.8919397	0.94973975	0.37270790262056264	0.5040862478980215
8259	C4orf47	0.89165914	0.38370776	0.3728559357974359	0.504260337074314
8260	DUX4L17	0.89153975	3.2107532	0.3729258827100548	0.5042970297738044
8261	PCDHB9	0.89153314	0.5947004	0.37292418668372573	0.5042970297738044
8262	ATP11C	0.89140785	0.07162441	0.372988670689565	0.5043539258410739
8263	IFITM3P2	0.8910587	3.2131264	0.37318281685579935	0.5045884277888637
8264	CLEC1B	0.89102525	0.9821523	0.37319865914753414	0.504595838164384
8265	ENSG00000290845	0.8909011	3.21226	0.3732672016338172	0.5046604898848838
8266	LIN28AP1	0.8908614	3.2038481	0.3732892591156236	0.5046763004001288
8267	ENSG00000259499	0.8906228	1.2710178	0.3734159261459601	0.5048195206111811
8268	SRSF6P1	0.8904888	3.201293	0.37348885942517385	0.5048900865058604
8269	STIM1-AS1	0.89015156	3.1923137	0.37367024427461204	0.5050932232960018
8270	POLHP1	0.8897494	3.1919754	0.3738854890339447	0.5053561171549319
8271	MRAP2	0.88967067	0.24611098	0.37392030413209665	0.5053891471169815
8272	ENSG00000262503	0.8896551	1.0903248	0.37393361231301603	0.5053931073913923
8273	KHSRPP1	0.88938475	3.183164	0.3740816623855493	0.5055651429204195
8274	OFD1P18Y	0.88932437	3.181518	0.37411420771021675	0.5055950959391723
8275	ENSG00000289913	0.8892281	1.1855478	0.37416353995333684	0.5056477332773025
8276	ENSG00000286875	0.8888989	1.1005931	0.37433734449409184	0.5058685759288846
8277	LINC01320	0.88860244	0.12643044	0.3744939188678541	0.5060380382648453
8278	PSMA2	0.88842314	0.21522963	0.37459179668310916	0.5061562518000569
8279	TRAV8-5	0.888387	3.180468	0.37461653048441335	0.506175627799727
8280	RNU1-35P	0.88832694	3.1773622	0.37464904229497253	0.5061914674605491
8281	MTND2P40	0.8882737	1.4464133	0.37467481453795815	0.5061919128357095
8282	ENSG00000253381	0.88826996	3.1680694	0.37468055546585044	0.5061919128357095
8283	ENSG00000261673	0.88820523	2.0635843	0.3747145487580774	0.5062237938086624
8284	PKIG	0.88812584	0.09969884	0.3747504340187421	0.5062582289126915
8285	ENSG00000251088	0.888065	0.34342283	0.3747842559705393	0.506275830714378
8286	RARRES2P1	0.88803405	3.1725795	0.37480654664517454	0.5062819289457327
8287	IGKV5-2	0.8880286	3.1719284	0.3748095630693571	0.5062819289457327
8288	ENSG00000241882	0.88798404	1.4625564	0.37482732201972946	0.5062918738445285
8289	ENSG00000289830	0.88789696	3.1734078	0.3748800195575006	0.5063355867167004
8290	ENSG00000285517	0.8878832	0.37089285	0.374880479261379	0.5063355867167004
8291	RAD23BP3	0.88784945	3.1649709	0.3749063210163295	0.506356446107533
8292	ENSG00000201500	0.8877924	3.1737201	0.37493604744794484	0.5063685073664657
8293	NCF1B	0.8876999	1.2999191	0.37498545656386495	0.5064211920393549
8294	ENSG00000231418	0.88767457	1.6942244	0.3749990563410315	0.5064255143010413
8295	ENSG00000253880	0.88759065	0.32966188	0.3750402102551327	0.5064670463660035
8296	ENSG00000249675	0.8874994	0.3434241	0.3750865337601903	0.5065118704896456
8297	ENSG00000224077	0.88749075	0.829305	0.37509420480241673	0.5065118704896456
8298	ENSG00000240441	0.88735825	3.156031	0.37517079403955556	0.5066012457891048
8299	LIPT2	0.88731194	1.4426659	0.37519389046993346	0.5066183856399507
8300	ENSG00000236495	0.8872632	1.4590436	0.37521842350962287	0.5066325955926243
8301	RNASE13	0.8872503	3.160093	0.37522826251777874	0.5066325955926243
8302	RPS15AP34	0.88723695	3.15813	0.37523562482719564	0.5066325955926243
8303	FAM230H	0.88713044	3.1624305	0.3752923547232786	0.5066810948243476
8304	CSNK2A3	0.88710254	0.8401769	0.3753038700776301	0.5066816238233639
8305	RBM48P1	0.8869935	3.1541176	0.3753666533464556	0.5067363348409375
8306	XYLT2	0.886967	0.17798755	0.3753748930767584	0.5067363348409375
8307	RAX2	0.886949	3.1508229	0.37539091025335325	0.5067439098411032
8308	ENSG00000279113	0.886795	3.1561024	0.375473023177725	0.5068303589263331
8309	ENSG00000286942	0.886781	0.9254521	0.37547576612972444	0.5068303589263331
8310	ENSG00000268686	0.88653123	0.7104592	0.37560983352076693	0.5069832221734057
8311	XKR4-AS1	0.8863784	3.1438618	0.3756979725751961	0.5070848405241927
8312	LINC01122	0.8863225	0.13495028	0.37571969613030975	0.5070848405241927
8313	MRTFB	0.8863192	0.057851397	0.37572043813871714	0.5070848405241927
8314	RNU6-1004P	0.88631773	3.1514556	0.37572975249633866	0.5070848405241927
8315	SLC26A4-AS1	0.8862915	0.88436383	0.3757371839803476	0.5070848405241927
8316	LINC01491	0.88624144	0.60739523	0.37576690872293483	0.5071022549064796
8317	H6PD	0.88614136	0.10821594	0.37581814922067647	0.5071378915636362
8318	ATPAF1	0.88610476	0.12060835	0.3758369560983472	0.5071430565338869
8319	ENSG00000261734	0.88608086	0.70801073	0.37585321888711065	0.5071430565338869
8320	RPS6KB1	0.88605326	0.09004478	0.37586496372951705	0.5071448521472909
8321	HTR3D	0.8858651	1.5860615	0.37597134067769744	0.5072602745143933
8322	ENSG00000289520	0.88559556	0.93403244	0.3761160198801007	0.5074414167092711
8323	ENSG00000283010	0.88541126	3.1344814	0.3762185098562696	0.5075656303463159
8324	DNAJA1P5	0.8853678	3.1346369	0.37624184774519054	0.5075830540348308
8325	RPS4XP14	0.8853267	3.1360583	0.37626384676735136	0.5075986705600442
8326	MCPH1-DT	0.8852911	0.9058578	0.3762794858459284	0.5076057065770526
8327	LINC01635	0.8851261	2.131426	0.3763714763857988	0.5077016746637387
8328	ZNF583	0.88508046	0.19306597	0.3763880803266304	0.5077100087459488
8329	ENSG00000236792	0.8849669	1.4373444	0.37645240829477233	0.5077545874294093
8330	TTC3-AS1	0.8845123	0.6058792	0.3766952847085363	0.5080540331441632
8331	MSLN	0.88446975	0.7107991	0.376722087430044	0.5080620403131707
8332	ENSG00000274730	0.88442695	3.1248946	0.3767488017315722	0.5080839974168957
8333	ENSG00000256630	0.8843161	3.117681	0.37680923463545746	0.5081514250028387
8334	ENSG00000290450	0.8842846	0.2734399	0.376820355041267	0.5081523496289216
8335	DHRS4-AS1	0.88390946	0.21012262	0.3770211965825061	0.5084091111559517
8336	ENSG00000279104	0.88383776	3.1175313	0.377066597712304	0.5084562545105438
8337	ENSG00000239300	0.88377756	0.30011198	0.3770928719042883	0.5084731930290673
8338	ENSG00000257579	0.88377327	1.4725953	0.3771000418792927	0.5084731930290673
8339	ENSG00000269604	0.8836933	1.8590727	0.3771441756302135	0.5085092609306364
8340	ENSG00000253979	0.88364476	3.116722	0.37717060630244736	0.5085260994411966
8341	NUBPL-DT	0.88343275	1.4366223	0.3772807487519577	0.5086464356668652
8342	RPL12P40	0.88334477	3.1112673	0.3773326823355573	0.508702368760782
8343	ENSG00000273245	0.8831738	0.87582105	0.3774222862793991	0.5087855288776657
8344	LINC02241	0.8830676	0.19471258	0.3774755525005761	0.5088386329976485
8345	PCDHGB1	0.8830161	0.772904	0.3775071838925155	0.5088671863480975
8346	MIR7515HG	0.8829372	1.0340445	0.37755012321508075	0.5089109804120904
8347	LINC02528	0.88284045	1.2481225	0.37760372756766936	0.5089607661042174
8348	ENSG00000254559	0.8828208	1.0613186	0.3776079608884425	0.5089607661042174
8349	ENSG00000289179	0.88278943	3.1030161	0.37763265028285675	0.5089799563664045
8350	UBE2V1P2	0.8826693	1.4231716	0.3776940492058096	0.5090486219479828
8351	Y_RNA-248	0.8825968	3.100262	0.37773674742338537	0.5090920799829525
8352	KRT83	0.88228697	2.059859	0.37790359893264647	0.5093028577191017
8353	ENSG00000285642	0.88224304	1.4262934	0.3779250003088527	0.509317605231507
8354	MIF4GD	0.88219583	0.57097757	0.37794905913492627	0.5093359331899668
8355	TBX5	0.8820745	0.9731708	0.37801718053052635	0.5094015022144556
8356	ENSG00000260060	0.8820654	0.5338836	0.3780186349958108	0.5094015022144556
8357	ENSG00000290114	0.8820377	1.4221236	0.3780353412341658	0.5094082230501153
8358	YBX1P5	0.8820253	3.1021898	0.3780445435342553	0.5094082230501153
8359	HS6ST1P1	0.8818334	3.1253064	0.3781456742373417	0.5095162980468725
8360	ODAD1	0.8815739	0.61640453	0.37828610824135434	0.5096632148052974
8361	AVP	0.8812893	3.0848756	0.3784432872830038	0.5098467702467071
8362	HERC2P3-1	0.88117397	0.22338669	0.37850011990739385	0.5099046556068588
8363	ENSG00000288725	0.8810205	0.5500734	0.37858522476111445	0.509967450636666
8364	EMX1	0.8809521	0.8573252	0.3786205157499051	0.5099896593680525
8365	WAPL-DT	0.88094735	0.6876031	0.37862265688103347	0.5099896593680525
8366	ENSG00000272164	0.8808051	3.0811987	0.37870493511079106	0.5100606877790859
8367	ENSG00000263531	0.8807885	0.566582	0.37870681112218996	0.5100606877790859
8368	ENSG00000250712	0.88051707	3.0846193	0.3788600572962394	0.5102358746781596
8369	HMGN1P11	0.8804941	3.0899236	0.37887188009921546	0.5102358746781596
8370	B3GALT1-AS1	0.88047713	0.39785963	0.37887879305591454	0.5102358746781596
8371	BARX1	0.8802503	3.0687227	0.37900580316453303	0.5103832010339122
8372	HOXD8	0.88023365	0.618026	0.3790091523058312	0.5103832010339122
8373	RBM7P1	0.8801949	3.075913	0.3790349101272441	0.5104037731826273
8374	VDAC1P12	0.8799683	3.0764403	0.37915724580443977	0.5105543911567706
8375	OR5H8	0.87990385	1.4393115	0.3791881877545401	0.5105819379326051
8376	Metazoa_SRP-56	0.8798056	1.4202435	0.37924211482409564	0.510640432098427
8377	ENSG00000290990	0.87968135	3.0700498	0.37931294164994733	0.5107216775179478
8378	RN7SL96P	0.87912464	3.0747674	0.37961323537103664	0.511088676859558
8379	LINC02974	0.8791226	0.71335655	0.37961295547879104	0.511088676859558
8380	EIF4EP2	0.8791209	3.0588832	0.3796169972213864	0.511088676859558
8381	ENSG00000270076	0.8789837	3.0520022	0.37969190259430463	0.5111482902502509
8382	LINC02003	0.87893915	1.16349	0.3797132887552176	0.5111617895176666
8383	RRP1B	0.8788525	0.11694753	0.3797551652148605	0.5112040312813267
8384	ENSG00000256615	0.8786799	0.49070656	0.3798511675485169	0.5112736582293875
8385	ENSG00000287744	0.8786724	0.6409891	0.3798540373232949	0.5112736582293875
8386	KRT34	0.8786192	3.0488477	0.37988931747180943	0.5112943341909412
8387	ENSG00000263674	0.8786043	3.0636575	0.3798957430290941	0.5112943341909412
8388	LINC02549	0.87847775	0.49928495	0.379959019851281	0.5113627516010666
8389	ENSG00000255410	0.878456	0.39291644	0.3799712530830166	0.5113627516010666
8390	ENSG00000219088	0.8784536	3.0558393	0.3799780797863608	0.5113627516010666
8391	ENSG00000197462	0.8783065	1.7952839	0.38005736648326116	0.5114529216702439
8392	ENSG00000291288	0.8782849	3.0451066	0.3800705143221791	0.5114529216702439
8393	RN7SKP166	0.87803763	3.044563	0.38020428355861113	0.5115964798081635
8394	ENSG00000283405	0.87798214	3.0452094	0.38023424341766243	0.5116121981772078
8395	FEN1P1	0.87797403	3.0608082	0.38023697664437317	0.5116121981772078
8396	RAB13	0.87792414	0.23041984	0.38025984122847023	0.5116288265498161
8397	ENSG00000260683	0.8777592	3.0447738	0.380354904379139	0.5117284543445495
8398	ILF2P1	0.87744886	3.035986	0.38052386458864806	0.5119274865389796
8399	Y_RNA-307	0.87739074	3.045221	0.3805543064321618	0.511954297484279
8400	L3MBTL4-AS1	0.87725276	1.1342839	0.3806259569688212	0.5120283576062034
8401	ENSG00000290885	0.8772434	0.78218955	0.38063038674488003	0.5120283576062034
8402	CFAP54	0.8772108	0.16557084	0.380645192364671	0.5120341300970871
8403	LINC03006-1	0.8771902	0.082788855	0.38065642809770306	0.5120351002817983
8404	SLC35A5	0.87712413	0.16808525	0.38069235746612606	0.5120692858216055
8405	KRT8P49	0.8769825	3.0377712	0.3807761264882663	0.512165095397567
8406	KLC2-AS2	0.87696844	3.030155	0.38078462039435523	0.512165095397567
8407	ENSG00000235415	0.8767797	0.77452165	0.3808842495850414	0.5122708016541192
8408	BCDIN3D-AS1	0.87673765	0.9383923	0.3809078030025461	0.5122802988236237
8409	ENSG00000260252	0.87672895	1.4036932	0.38091235000212353	0.5122802988236237
8410	RNF113B	0.87656045	1.6537561	0.3810033354547231	0.5123885126059514
8411	ENSG00000262492	0.87645566	1.4531848	0.38105909968587115	0.512449354813392
8412	ENSG00000262898	0.87643033	0.61811495	0.3810728123651347	0.512453644176327
8413	TXNDC9	0.8764059	0.22923224	0.38108404529464956	0.5124545987120683
8414	ENSG00000229345	0.8762742	1.4102674	0.3811574106001533	0.5125234965902881
8415	ENSG00000260857	0.8762629	3.029279	0.3811668544090201	0.5125234965902881
8416	LINC01121	0.8759142	0.3939975	0.3813513977312253	0.512757478787211
8417	SKA2P1	0.8758535	3.042483	0.38138733857680585	0.5127916456559621
8418	OR5M14P	0.87577933	3.0192971	0.3814300794400116	0.5128349533012061
8419	RPL5P20	0.87565	3.0290444	0.3814990918020198	0.512913579762424
8420	DTD1	0.87550926	0.109764986	0.3815698024238354	0.5129944850763607
8421	RPS8P6	0.8754159	3.0365326	0.3816252324710383	0.513054842803595
8422	ENSG00000272173	0.8753268	1.84741	0.38167581790228966	0.5131086843033819
8423	ENSG00000255440	0.875293	3.0232503	0.3816932985181398	0.5131180193578019
8424	ENSG00000251131	0.8751886	1.0350627	0.38174931877720997	0.5131631717592284
8425	LINC02148	0.8751452	3.0130672	0.38177460173579225	0.5131631717592284
8426	LINC02164	0.87514424	3.0081806	0.3817757019247331	0.5131631717592284
8427	USP12	0.8751281	0.07455074	0.38177746409439295	0.5131631717592284
8428	CCNY-AS1	0.87511873	0.14105095	0.3817829060689889	0.5131631717592284
8429	ENSG00000236426	0.8750285	0.585194	0.3818335369386259	0.5131968633627774
8430	ASTN2-AS1	0.87497044	0.36749473	0.38186466205082625	0.5132024830507356
8431	PON3	0.874967	0.16701832	0.38186403648692424	0.5132024830507356
8432	RNU6-1128P	0.87496245	3.028407	0.38187205174394134	0.5132024830507356
8433	ENSG00000277646	0.87493986	3.0166373	0.38188560312716646	0.5132065320276721
8434	TUBB8P7	0.8747849	3.0097797	0.38197042374349366	0.5133063550819762
8435	HNRNPA3P11	0.87456024	1.5135987	0.38209110528314594	0.5134543625673622
8436	ENSG00000241345	0.8744953	0.6619123	0.38212529323725797	0.5134719662831596
8437	DEFA3	0.874417	3.016248	0.3821693547692865	0.5135170034367506
8438	ENSG00000226899	0.87424725	1.4107515	0.38225424246766027	0.5136168942882797
8439	ENSG00000256783	0.8741217	2.994862	0.38233206802357433	0.5136931176331087
8440	AZIN1	0.8741136	0.107304335	0.38232854028972896	0.5136931176331087
8441	SCUBE1-AS1	0.8739173	1.4121407	0.38244010218673385	0.5137815690443754
8442	GVINP1	0.8737724	0.20068404	0.38251394462775645	0.5138382454894208
8443	ENSG00000256538	0.8737219	0.5464064	0.38254348157603046	0.5138637482633032
8444	ENSG00000287656	0.8736198	0.86021423	0.3826020634401328	0.5139093981427427
8445	NTAN1	0.8736146	0.22188504	0.3826005800114508	0.5139093981427427
8446	ENSG00000230433	0.87359756	1.6069467	0.38261575943184256	0.5139093981427427
8447	ENSG00000289615	0.8735851	2.9933984	0.38262361127723277	0.5139093981427427
8448	ENSG00000254829	0.87353927	3.0029876	0.3826473822104478	0.5139093981427427
8449	LY6E	0.8735283	0.5547625	0.382651336331181	0.5139093981427427
8450	ENSG00000287722	0.87337697	0.22258532	0.3827303071432929	0.5139871076406177
8451	UBE2V1P12	0.873157	3.0200787	0.3828531916218737	0.5141096022501587
8452	EIF4A1P4	0.87313014	2.985762	0.3828715896689847	0.5141163934221985
8453	NUP210L	0.87308025	0.22366579	0.382892123679343	0.5141163934221985
8454	PCYT1B	0.87304676	0.2571103	0.3829105305986086	0.5141163934221985
8455	ENSG00000238207	0.87298733	0.52006274	0.3829419479623143	0.5141437231360807
8456	MAP3K4-AS1	0.8725114	1.8127043	0.38320788078576373	0.514455357073707
8457	BIVM-ERCC5	0.872487	0.6165674	0.38321631438352133	0.514455357073707
8458	ENSG00000236717	0.87216854	1.1772895	0.38339179336304263	0.5146483696232828
8459	FN1-DT	0.87211174	2.9725351	0.383426759319187	0.5146811192515165
8460	ENSG00000286260	0.87206423	0.67287356	0.3834481745641728	0.5146886597625092
8461	ENSG00000273552	0.8720488	0.86612344	0.38345351482285917	0.5146886597625092
8462	SLC39A12	0.87180525	0.520531	0.38358940498954286	0.5148426768508877
8463	BEND2	0.8717757	0.71181434	0.38360495109454273	0.5148493525631694
8464	OR12D2	0.8714163	2.9732447	0.38380497237267375	0.5150855858481458
8465	LINC02479	0.87139064	0.1543826	0.38381269566864484	0.5150855858481458
8466	ENSG00000287094	0.87135994	1.1114055	0.38383328526095006	0.515099022421675
8467	ENSG00000268375	0.8713262	0.74062824	0.3838473693460718	0.5151037281935298
8468	TPM3P5	0.87115496	1.5812467	0.3839469637368662	0.5151947878336248
8469	LINC02941	0.87104785	0.61288416	0.38400415024129986	0.5152573253368644
8470	ENSG00000282849	0.87096584	0.83748776	0.38404278999023533	0.5152949740162143
8471	ENSG00000251775	0.87093794	2.973431	0.38406528910362026	0.5153109642862129
8472	ENSG00000288907	0.8708907	1.3928229	0.38408886600926073	0.5153142021907865
8473	ENSG00000186678	0.87085694	2.967801	0.38411002878500344	0.5153283977566835
8474	ENSG00000277444	0.8707142	2.9629176	0.3841882920736255	0.5154175235576405
8475	BNIP3P1	0.87067074	2.957574	0.3842126073187332	0.5154175235576405
8476	ENSG00000223697	0.870658	0.856478	0.3842165066180371	0.5154175235576405
8477	ENSG00000269910	0.87064797	1.5377799	0.3842221048354536	0.5154175235576405
8478	ENSG00000287622	0.87063307	0.6513261	0.3842293802150606	0.5154175235576405
8479	BDNF	0.87037575	0.24842747	0.3843670614574365	0.5155454088427642
8480	ENSG00000290335	0.8703252	0.7667633	0.38439608943489934	0.5155701433100344
8481	ENSG00000289379	0.87029624	2.9726315	0.38441481601788174	0.5155810600798371
8482	ENSG00000272056	0.8702504	0.72954375	0.3844342332907684	0.5155929025831408
8483	SSBP3P1	0.8701053	1.9852957	0.3845207946296262	0.5156805920046689
8484	ACTR1A	0.86985415	0.13113806	0.3846508841913826	0.5157982365445519
8485	GJD4	0.8697758	1.3924648	0.38469615107640975	0.515831678905085
8486	ENSG00000288731	0.86972606	2.946144	0.38472858447826175	0.515831678905085
8487	RN7SL188P	0.8697251	2.9637415	0.38472698764487423	0.515831678905085
8488	ANKRD62	0.8697165	0.7704569	0.38472922730245007	0.515831678905085
8489	ENSG00000288094	0.8697057	2.9483092	0.3847393782329972	0.515831678905085
8490	ENSG00000287520	0.8693739	0.30842867	0.3849088623816145	0.5160020861162766
8491	ENSG00000289477	0.8692531	2.9422297	0.3849867956657431	0.5160923548691155
8492	ENSG00000266446	0.86911786	2.9557424	0.3850589300027878	0.5161748451132944
8493	ENSG00000224548	0.8690233	2.950639	0.3851110774888312	0.5162305390060586
8494	ENSG00000272128	0.8689955	2.943263	0.3851270851751123	0.5162377867838596
8495	ENSG00000276411	0.8688703	2.9419374	0.38519551896800563	0.5163153060115037
8496	ENSG00000253510	0.8688001	2.9525745	0.3852325939948881	0.5163336603901758
8497	GATD1	0.86879635	0.14474249	0.3852300006324938	0.5163336603901758
8498	ENSG00000244998	0.8687775	2.9358985	0.3852468678454217	0.5163336603901758
8499	ENSG00000270236	0.86875826	2.9452157	0.38525625157607757	0.5163336603901758
8500	MMP7	0.86872816	1.2525958	0.3852702882192798	0.5163336603901758
8501	MOB4P2	0.8687275	2.9468596	0.38527282881428027	0.5163336603901758
8502	LY6E-DT	0.8685689	0.22827446	0.38535253969199323	0.5164262749166352
8503	HPS1-AS1	0.8685018	1.2986456	0.3853961240938384	0.5164453115526626
8504	C3orf18	0.86848456	0.34441203	0.3853989472052668	0.5164453115526626
8505	KATNBL1P4	0.8684689	2.9447713	0.3854141901243954	0.5164453115526626
8506	ENSG00000228205	0.8684614	2.932452	0.38541976996505845	0.5164453115526626
8507	ENSG00000247416	0.86826885	1.133915	0.38551934627719986	0.5165155360584919
8508	GBA	0.8682275	0.27363235	0.38554109485016386	0.5165155360584919
8509	A2ML1-AS2	0.86821324	2.9396102	0.38555427386868757	0.5165155360584919
8510	ANK1	0.8681851	0.24414213	0.3855640189622225	0.5165155360584919
8511	ENSG00000279251	0.86817616	2.9352322	0.385575012577399	0.5165155360584919
8512	TLN2	0.86815625	0.05662804	0.3855787179218153	0.5165155360584919
8513	ENSG00000266505	0.8681557	2.934483	0.38558624662758667	0.5165155360584919
8514	ENSG00000235945	0.86815065	0.67089826	0.3855834290012893	0.5165155360584919
8515	NPY2R-AS1	0.867932	2.9259043	0.3857093515154857	0.5166488630140497
8516	ALKBH1	0.8679192	0.13743003	0.3857095992389583	0.5166488630140497
8517	PRELID1P1	0.8678713	2.9345996	0.38574147673057413	0.5166693672959299
8518	TRIM49D1	0.86777836	2.9312067	0.3857925725199891	0.516703154471354
8519	XPO7	0.86764807	0.072832815	0.3858570549367152	0.516769040477193
8520	PDE12	0.8676389	0.26763475	0.3858629892363483	0.516769040477193
8521	ENSG00000280131	0.867623	2.9306002	0.3858775026787251	0.5167742657494858
8522	ARL6IP1P2	0.8675499	2.9269452	0.3859178375458441	0.5168140703115035
8523	DBF4P3	0.8673827	2.938412	0.3860077989451579	0.5169061154108591
8524	RPL5P12	0.8673198	2.9220016	0.3860440582266733	0.51694045556473
8525	ENSG00000279068	0.8670987	0.9762511	0.38616314641983873	0.5170572698474926
8526	TUBAP14	0.8670802	2.928063	0.3861742161349363	0.5170578751571067
8527	ENSG00000204049	0.8668962	1.4845904	0.3862739644024368	0.5171629922874074
8528	GREB1L-DT	0.86684567	2.9347491	0.38630155672171895	0.5171786475274709
8529	ENSG00000284024	0.8668316	0.46462852	0.38630689769213833	0.5171786475274709
8530	LYST-AS1	0.8666377	2.9136035	0.3864177020125026	0.5172843271374141
8531	HCG25	0.8665315	0.40858757	0.3864690717255116	0.5173251762403999
8532	C2orf74-DT	0.8664369	0.6965502	0.38652244839610583	0.517367659611719
8533	IGHV3-20	0.8663967	2.9262931	0.3865478546639517	0.5173874454120089
8534	ENSG00000287432	0.8659027	1.7354169	0.38681930809285225	0.5177080928243203
8535	ENSG00000288072	0.8658336	1.4917091	0.3868566271080619	0.5177388060260792
8536	PNMA6E	0.8658243	2.903963	0.38686351952188947	0.5177388060260792
8537	KANSL1L-AS1	0.86564904	0.11109587	0.3869522660894995	0.5178433442531107
8538	ENSG00000265460	0.8654254	0.71657026	0.38707730395402407	0.5179822084568454
8539	ENSG00000267731	0.8653776	0.9316053	0.3871046722880419	0.51800459801833
8540	PFN1P11	0.86522543	1.0696698	0.3871858468079843	0.5180989851854813
8541	LINC02330	0.864696	1.3182216	0.3874809050616088	0.5184285822765176
8542	ENSG00000206977	0.86466575	2.9021618	0.38749751905173924	0.5184285822765176
8543	NGFR-AS1	0.8646283	0.5003807	0.3875133952487648	0.5184285822765176
8544	ENSG00000290016	0.86462444	2.0106902	0.3875212242999201	0.5184285822765176
8545	RN7SKP114	0.86459047	2.9056034	0.38753830986417204	0.5184285822765176
8546	RPL13AP6	0.86458206	2.8953648	0.3875441653698164	0.5184285822765176
8547	ENSG00000225750	0.8645648	0.57057786	0.3875492650456763	0.5184285822765176
8548	ARID3C	0.8644473	2.8877556	0.38761896495507187	0.5185075774037108
8549	SEPTIN7P9	0.86425483	0.5901559	0.3877169394017437	0.5186101440653202
8550	CNTNAP3P1	0.86410517	1.4935818	0.38780347495665646	0.5186732139569095
8551	ENSG00000280078	0.86409146	0.86139023	0.3878066941842587	0.5186732139569095
8552	RPS27AP8	0.8639035	2.886996	0.3879166862294616	0.5187320883226939
8553	PDCD6-DT	0.8638535	1.8660936	0.3879438844929395	0.5187320883226939
8554	UBE2Q2P6	0.86368716	0.87083685	0.388030362881032	0.5188298677021634
8555	IFTAP	0.86351573	0.15780391	0.3881230632064573	0.5189395676247339
8556	ENSG00000270926	0.8634204	2.884494	0.38818167840812545	0.5190036892929987
8557	LINC02883	0.86289644	0.65403503	0.3884647388693582	0.5193496795020063
8558	PTPRU	0.8628806	0.17684083	0.38847245113844675	0.5193496795020063
8559	TERB1	0.8628213	0.45504847	0.3885068962692252	0.5193672129822864
8560	GAPDHP28	0.86273444	2.878528	0.38855841176634076	0.5194172329085143
8561	NDUFAF8	0.8625454	0.30539063	0.3886579370095188	0.5195030121195797
8562	GABRG1	0.8625418	0.6268099	0.38866181856652526	0.5195030121195797
8563	CYB5B	0.86222714	0.10760389	0.3888310398881225	0.5197122878629141
8564	OR1F2P	0.8621843	2.9037495	0.38885713013475154	0.519721279045508
8565	ENSG00000289840	0.8620162	1.3695533	0.38894848545844174	0.5198005802808857
8566	OSCP1	0.8620145	0.24972047	0.3889479817566771	0.5198005802808857
8567	SNAPC1	0.861923	0.17310664	0.38899922702252154	0.5198255956737488
8568	ENSG00000286990	0.86184347	1.0264755	0.38904656533422444	0.5198603237472852
8569	MCHR2	0.8616371	0.44035292	0.3891561598984775	0.5199782328578186
8570	CHIC1	0.86151755	0.08536511	0.3892210856768359	0.5200364472753115
8571	Metazoa_SRP-159	0.86133254	2.865132	0.38932916137040097	0.520152304538156
8572	ENSG00000253899	0.86123264	2.869686	0.38938345154124543	0.5201872908370839
8573	TAAR4P	0.8612269	2.8630342	0.3893873939973761	0.5201872908370839
8574	ENSG00000285527	0.861141	2.8539526	0.38943571447397163	0.5202375712803389
8575	MIR550A3	0.86107886	2.8653939	0.38946839470361994	0.5202418591177661
8576	C21orf62	0.8610501	0.53333914	0.38947967212260837	0.5202418591177661
8577	SLC47A1	0.86082625	0.33744404	0.38960379321386773	0.520332020699082
8578	MIPEPP3	0.8607873	0.4164241	0.38962441152202154	0.520332020699082
8579	ENSG00000275756	0.860779	2.8528924	0.389634635237848	0.520332020699082
8580	ENSG00000279125	0.86075205	2.8579285	0.3896487921904348	0.5203366573090683
8581	BCL6	0.86061996	0.13197704	0.3897153973336964	0.5204113310122943
8582	ENSG00000253564	0.8605492	2.854043	0.38976068809372977	0.5204432681323952
8583	MAP3K20-AS1	0.86054915	0.20387675	0.38975373228235743	0.5204432681323952
8584	CLIC4P3	0.8604813	2.8513198	0.3897983269549805	0.5204792554647155
8585	KLHDC8A	0.8604447	0.21018648	0.3898113883139279	0.5204824245479179
8586	YY1P2	0.86036927	2.8646786	0.3898582429179037	0.52053071350358
8587	PSME2P6	0.86032194	2.8761492	0.3898828767018728	0.5205309941047275
8588	B3GALT9	0.8603124	0.9169889	0.38989051995901347	0.5205309941047275
8589	ENSG00000257813	0.8601625	2.8490584	0.38997379047987535	0.5206278928856257
8590	ENSG00000229494	0.8599832	0.6934377	0.3900661416914243	0.5207226340658729
8591	LINC-ROR	0.85986495	1.148223	0.39013313279868256	0.5207977878571887
8592	DSG1	0.85983664	0.8914699	0.3901500789017872	0.5208061331202334
8593	ASS1P12	0.85981625	2.8445587	0.3901646487950233	0.520811306041885
8594	PANO1	0.85969585	1.1980772	0.3902300423524365	0.5208649427472916
8595	KRT8P41	0.859668	2.8530343	0.3902450775024271	0.5208649427472916
8596	ENSG00000280419	0.8595649	2.844522	0.3903027920924551	0.5209243119280396
8597	ENSG00000254236	0.85943043	2.837648	0.3903776204325561	0.5209956249780651
8598	MIA2-AS1	0.85923296	2.834928	0.39048657887535176	0.5211267585111504
8599	HIVEP3	0.8591539	0.06963972	0.39052242389736413	0.5211603134732904
8600	SEPTIN7P5	0.8591058	2.8349805	0.39055649765654266	0.521185064495932
8601	ENSG00000285577	0.8590841	0.65745115	0.3905623754291767	0.521185064495932
8602	TMEM69	0.8589943	0.2825778	0.3906136794028433	0.5212106795144581
8603	ENSG00000260289	0.8589181	0.31539318	0.39065431354747815	0.5212506167941225
8604	ENSG00000276508	0.85889924	2.832305	0.39067041269673153	0.5212578157023792
8605	ENSG00000290564	0.85882515	1.2036397	0.39071056295842754	0.5212971038918739
8606	ENSG00000276030	0.8587516	1.188255	0.39075059573888715	0.5213362331860911
8607	ENSG00000230953	0.8585158	2.8263192	0.3908821770067469	0.5214689273723957
8608	DIO2-AS1	0.85827106	0.32118288	0.3910112767207541	0.5216095178264161
8609	ENSG00000277619	0.8582301	1.3877518	0.3910367216684385	0.5216095178264161
8610	ENSG00000272249	0.85804796	2.8235133	0.39114002616178756	0.521727163001636
8611	ENSG00000275647	0.8579928	2.8400385	0.39116827429319934	0.5217362608948048
8612	SLC7A15P	0.85777223	2.023784	0.3912921318435475	0.5218633932508482
8613	BDP1P	0.8577644	1.5927906	0.39129573988996413	0.5218633932508482
8614	ENSG00000256566	0.85776347	0.24622145	0.39128948062304203	0.5218633932508482
8615	SHMT1P1	0.8577431	2.8218884	0.3913081044057166	0.521865591355596
8616	ENSG00000291235	0.85743064	2.818688	0.3914805585102089	0.5220412686560721
8617	ENSG00000215022	0.8574163	0.8359719	0.39148111052418355	0.5220412686560721
8618	BRF1	0.8573946	0.08780976	0.391493215310583	0.5220412686560721
8619	RPL26P27	0.85733783	2.814391	0.3915322903725921	0.5220558865937837
8620	SLC26A10	0.8573218	0.9202734	0.3915365548085088	0.5220558865937837
8621	ENSG00000251196	0.85700536	2.8142517	0.39171541104812935	0.5222371694150026
8622	RAD52P1	0.8569657	2.818952	0.3917366513851088	0.5222511894752526
8623	ENSG00000286444	0.856863	2.8113716	0.3917942081058391	0.5223136233222413
8624	LAMB4	0.8567151	0.354005	0.3918703491799369	0.5223865282736462
8625	HIPK2	0.85661805	0.058702104	0.39192117438976737	0.5224399800293685
8626	ENSG00000282787	0.85654527	2.8135917	0.3919690476193507	0.5224894939087166
8627	BCLAF1P2	0.8564509	1.0017076	0.39201934139161	0.5225422315401714
8628	FZD7	0.8559786	0.3386436	0.39227400716813343	0.5228530654990629
8629	RPS26P56	0.85573876	2.8026927	0.39241518433000133	0.5230180713717666
8630	ENSG00000274629	0.8556988	0.9946051	0.3924327281113674	0.5230216752939973
8631	ENSG00000267686	0.8556539	0.65576845	0.3924582460293685	0.5230413701460916
8632	CYB5RL	0.85545266	0.19478664	0.3925680129336818	0.5231733421046068
8633	ALG1L11P	0.8553071	1.0313636	0.3926491584325873	0.5232543740763387
8634	PNRC1	0.85530204	0.144101	0.39265030580047733	0.5232543740763387
8635	ENSG00000287892	0.8552852	1.3530289	0.39266110986827696	0.5232544529434476
8636	CCDC182	0.85509557	2.814617	0.39276853861163474	0.5233769449768353
8637	ENSG00000204684	0.8550828	0.5918001	0.39277452526024526	0.5233769449768353
8638	ENSG00000258435	0.85501355	1.0964707	0.3928133379238288	0.5234124835283486
8639	ZNF847P	0.854999	1.34344	0.39282269185580687	0.5234124835283486
8640	HRAS	0.85476136	0.4189433	0.39295042728025387	0.5235683577579086
8641	ENSG00000273102	0.85461056	2.78935	0.3930395343395322	0.523672756313722
8642	ENSG00000219404	0.8545744	2.7973714	0.3930584428623404	0.5236836215291032
8643	EEF1GP8	0.8544967	2.7977533	0.39310129923994075	0.523716247291824
8644	ENSG00000257522	0.85448396	0.36883098	0.3931044393457235	0.523716247291824
8645	LRRK2	0.85420656	0.15138121	0.39325498251982005	0.5238881449528162
8646	LINC01341	0.8540905	0.177585	0.39332102197131324	0.5239187923072024
8647	ENSG00000287167	0.8538808	2.7825682	0.3934434592839048	0.5240532146332867
8648	ERICH6B	0.8537826	0.6051084	0.3934949270566894	0.5240930984275541
8649	CD109-AS1	0.8536984	1.3438243	0.39354290730177144	0.5241426676452704
8650	LINC02617	0.8535015	2.7787051	0.39365356844266486	0.5242598620012677
8651	PANK2-AS1	0.853477	0.41514292	0.3936631971292529	0.5242598620012677
8652	ENSG00000254115	0.8534401	0.6599465	0.39368456977862565	0.5242739876142942
8653	ENSG00000225303	0.85331774	2.7809424	0.39375483576679005	0.5243507705526756
8654	ENSG00000271379	0.853252	2.7877939	0.3937902847349132	0.524371750458582
8655	FLT1P1	0.8529566	2.7729244	0.3939555934673007	0.5245488459197957
8656	CABIN1	0.85289174	0.058111448	0.3939835827413539	0.5245717706722749
8657	ENSG00000231104	0.85244554	0.45931745	0.3942344743857038	0.5248771204208931
8658	ENSG00000287829	0.85235953	1.1712891	0.3942850225780705	0.5249300680602241
8659	DCDC2B	0.85213476	0.4232442	0.3944064018839212	0.5250629567781081
8660	ENSG00000258962	0.8521111	1.3587706	0.39442246480320553	0.5250699869054017
8661	ENSG00000254511	0.8518391	1.138139	0.39457351336981517	0.5252567096955678
8662	ENSG00000228019	0.8517311	2.7616296	0.3946349818195758	0.5253241763838313
8663	PRSS58	0.85164666	2.7616146	0.39468171151257514	0.5253720202066309
8664	SYCN	0.85134375	2.7723627	0.39484800276419163	0.5255646432682065
8665	TM9SF1	0.8513057	0.2974598	0.3948657603558824	0.5255739141719945
8666	SSX8P	0.85123676	2.7582474	0.394909102267338	0.5256053641078091
8667	BRD7P3	0.8512219	1.380342	0.3949109751394436	0.5256053641078091
8668	PTRH1	0.85118294	0.35506886	0.3949354359756214	0.525623554554272
8669	GRM5-AS1	0.8510838	0.60483754	0.3949891496135096	0.5256806757912791
8670	MYO18B	0.850985	0.24680217	0.3950437895817198	0.5257390267012076
8671	ENSG00000254687	0.85088706	0.6720072	0.3950991528512817	0.5257696009168388
8672	ENSG00000270558	0.85086614	0.8925558	0.3951125616754231	0.5257730770704382
8673	DNAH17-AS1	0.8506552	1.0071326	0.3952298987071221	0.5259126886082385
8674	DNAAF11P1	0.85062367	2.759233	0.39524852575603053	0.5259126886082385
8675	ENSG00000268442	0.8506235	2.750187	0.39524987659396527	0.5259126886082385
8676	ENSG00000250806	0.8506017	2.7497492	0.3952619850416712	0.5259144302611831
8677	RPL21P37	0.850553	2.7568786	0.39528801122889146	0.5259346895118865
8678	ENSG00000228478	0.8504499	2.7533102	0.3953456215510439	0.5259825991938567
8679	EMC3	0.8502428	0.13233134	0.3954543429614531	0.5261128727334947
8680	NDUFC2	0.8501468	0.36693382	0.39550939793813866	0.5261701319538928
8681	ENSG00000272100	0.8501349	1.1017514	0.3955189915459403	0.5261701319538928
8682	ENSG00000227253	0.850101	1.0027611	0.3955359643385723	0.5261783372404129
8683	RNU6-151P	0.85007066	2.746732	0.3955566818208912	0.5261915234733873
8684	ENSG00000286713	0.85003614	2.7501903	0.39557534373472925	0.5262019746290214
8685	ENSG00000287563	0.8499202	1.1491218	0.39563665618078636	0.52626915822704
8686	RPS14	0.84982055	0.18677229	0.3956899742673917	0.5263159525160702
8687	VWA3B	0.84981513	0.2913597	0.39569345052195903	0.5263159525160702
8688	RNFT1P3	0.8496454	0.8605301	0.3957889878530836	0.5264142713298046
8689	CASC6	0.84946316	0.45543468	0.39589050837483264	0.5265197742547999
8690	ZMAT5	0.84943956	0.22016737	0.395900746927759	0.5265197742547999
8691	CRYBA4	0.84939253	0.86793894	0.3959268595730041	0.5265401225486415
8692	ENSG00000255380	0.8488079	2.7419643	0.39625760746964256	0.5269224228211636
8693	ENSG00000285846	0.84871113	2.7318969	0.3963127013729978	0.5269807324035011
8694	ENSG00000228802	0.84869266	2.7304976	0.396323100405475	0.5269807324035011
8695	BNC2-AS1	0.8485974	0.89098924	0.3963686786396483	0.5270269464134769
8696	H2BC12	0.8484599	0.414345	0.39644561637702214	0.5271148535556224
8697	LINC02913	0.8483331	0.82795596	0.3965164264790465	0.5271802155912582
8698	ENSG00000279601	0.84826446	2.7296562	0.3965608971279656	0.5272249465816067
8699	SASH1	0.84811556	0.05772572	0.39663499756220155	0.5273090666471223
8700	TAF5L	0.84773403	0.15315956	0.3968489429238985	0.5275502014927624
8701	NCOR1P2	0.8477142	1.0533906	0.3968597084374278	0.5275502014927624
8702	ATP5PBP6	0.8476487	2.7316787	0.3969025455027049	0.5275783426381352
8703	RPL12P1	0.8476179	2.7279298	0.3969200929204775	0.5275872665622571
8704	RPRML	0.8474814	2.7262764	0.3969961815765153	0.5276740010484509
8705	RSPH4A	0.84738016	0.571651	0.39704919969558605	0.5277156639403835
8706	ENSG00000274501	0.84724444	2.716937	0.3971291342066645	0.5277950602812608
8707	ENSG00000285589	0.8472294	0.18049712	0.39713061314275655	0.5277950602812608
8708	ENSG00000269480	0.8470142	2.7155266	0.39725729355456885	0.5279346054339153
8709	NGRN	0.8468171	0.26741466	0.39736235125442	0.528048015352131
8710	ENSG00000229131	0.84678036	2.711937	0.3973877879531652	0.528062606967778
8711	LINC02456	0.84659296	0.42378023	0.39748658810949955	0.528165527365924
8712	BCRP4	0.84621286	2.707648	0.3977038197719457	0.528427071983144
8713	SETP17	0.84602344	1.3227661	0.3978062269816166	0.5285434778859622
8714	C1GALT1C1L	0.8459963	2.7094564	0.397823989454024	0.5285434778859622
8715	LINC02931	0.8459492	1.4479202	0.3978472496774912	0.5285584966584838
8716	LINC02916	0.8459336	1.4529362	0.3978570013863686	0.5285584966584838
8717	ASIC4-AS1	0.8455815	0.5073421	0.3980524497130229	0.5287787308898414
8718	CXCL9	0.84558076	1.5807627	0.39805535126064095	0.5287787308898414
8719	DPYD-AS2	0.84549195	2.6995368	0.39810597806086756	0.5288171331826227
8720	LINC02055	0.84548306	0.14340973	0.3981047774655545	0.5288171331826227
8721	ENSG00000250654	0.8450565	1.3204992	0.3983470961386991	0.5290796914704041
8722	ENSG00000290665	0.8449765	2.7077913	0.3983917125011641	0.5291100885096051
8723	ENSG00000286927	0.84486306	2.696026	0.39845647899401615	0.5291322390541521
8724	ENSG00000225107	0.84483886	1.0444648	0.39846450568184233	0.5291322390541521
8725	ENSG00000279998	0.8448321	2.6967976	0.3984735841889383	0.5291322390541521
8726	CASC17	0.8448004	0.45603967	0.3984863646487383	0.5291347817435856
8727	ENSG00000236377	0.8447263	0.56514454	0.3985289638765692	0.5291624899896709
8728	GADD45B	0.84465796	0.22224309	0.3985653498059696	0.5291819457127189
8729	MRPS17	0.84461886	0.84698784	0.3985878666450414	0.5291974135031006
8730	ENSG00000250977	0.84460306	2.6982424	0.398600911892501	0.5292003055436482
8731	ENSG00000259607	0.84457254	1.4758134	0.39861630451244723	0.5292038455904063
8732	TCEANC	0.84454155	0.33363008	0.3986307499424748	0.5292038455904063
8733	RASGRF1	0.8445334	0.3661581	0.39863617946923646	0.5292038455904063
8734	ENSG00000238153	0.8444804	2.6945486	0.3986697516948843	0.5292339866982193
8735	ENSG00000249153	0.8443553	2.6958869	0.39873922053075594	0.5292829220543177
8736	ENSG00000269035	0.844355	0.6607551	0.39873626634669446	0.5292829220543177
8737	ENSG00000261257	0.8443014	2.690137	0.39877009210959835	0.5293094730035222
8738	ZNF287	0.84420204	0.291628	0.3988192071470741	0.5293602373912676
8739	RPL5P18	0.8440673	0.5913869	0.398895723375542	0.5294473681368805
8740	TMEM271	0.8439506	2.688186	0.39896575191046	0.5295258833647375
8741	LINC02282	0.84377277	2.688743	0.3990647344606979	0.5296283879423068
8742	ENSG00000245385	0.84364074	2.683801	0.39913907430113393	0.5297126135149239
8743	ENSG00000219699	0.8435975	2.6873615	0.39916266201721207	0.529729481262139
8744	ENSG00000289098	0.8434805	2.687111	0.3992278589560059	0.5297871290688496
8745	ENSG00000270996	0.8433587	2.6869783	0.39929579062572096	0.5298553962456423
8746	ENSG00000287878	0.8433398	0.41252843	0.3993010634280427	0.5298553962456423
8747	ENSG00000272691	0.84328914	2.685042	0.39933487334132	0.529866596995221
8748	ENSG00000250915	0.8432742	2.6926708	0.399342146349308	0.529866596995221
8749	GOLGA6C	0.8431573	2.6928437	0.39940728822406524	0.5299385914485336
8750	RPL7L1P8	0.84301275	2.6880977	0.39948852428369785	0.530031935363108
8751	ENSG00000288833	0.84289473	1.5601926	0.3995542534811265	0.5300650506144431
8752	OR2L9P	0.8428906	2.6850226	0.3995570224229943	0.5300650506144431
8753	RN7SKP156	0.84268314	2.6902483	0.3996720563271047	0.5302032144437969
8754	ENSG00000286232	0.84262395	2.674159	0.39970733379996115	0.5302211255860779
8755	ENSG00000291096	0.84254134	2.67263	0.3997536386825826	0.530253662096925
8756	LYAR	0.84247375	0.21276505	0.39978576750663797	0.5302818354316678
8757	AMTN	0.8423903	1.152287	0.39983500379319614	0.5303326982083908
8758	GTF2H2	0.8422867	0.17608301	0.39988941333389905	0.5303605993241243
8759	ENSG00000250316	0.84227157	2.6812932	0.3999028946409735	0.5303605993241243
8760	CAPN2	0.8422693	0.08066164	0.39989877606720214	0.5303605993241243
8761	RAD9A	0.84214896	0.08157665	0.3999663862543984	0.530420279344699
8762	ENSG00000286345	0.84212136	1.0008459	0.39998414653478875	0.5304293875047966
8763	OSBPL11	0.8420838	0.11353791	0.40000256728122385	0.5304393710062096
8764	MAMDC2-AS1	0.84188503	0.156275	0.4001142386756533	0.5305730093406755
8765	ENSG00000230472	0.84174305	0.692869	0.4001953765639432	0.5306661524277987
8766	ENSG00000224014	0.8417056	1.4099004	0.40021890430933327	0.5306829004535183
8767	EPB41L4A-DT	0.84160304	1.3192967	0.4002728088520896	0.530739925544669
8768	ENSG00000258983	0.84155166	0.47952065	0.4003017139794579	0.5307493497609965
8769	ENSG00000277981	0.84148514	2.6854105	0.40034126764004363	0.5307873414520785
8770	RPL13AP17	0.8414029	0.8658403	0.40038403413495127	0.5308295906537763
8771	TRAPPC2B	0.8413508	0.6114326	0.40041416298152743	0.5308308384970627
8772	PTCHD3P1	0.8412779	2.6680415	0.4004594339972951	0.5308717440261407
8773	VEGFB	0.8411116	0.19886757	0.4005473351664175	0.5309593632559599
8774	IMPDH1P3	0.84103256	2.6693957	0.40059623748852313	0.530973535561655
8775	ENSG00000291018	0.8410047	2.6639762	0.40061254350499675	0.530973535561655
8776	LINC02370	0.8409752	1.0557282	0.4006260942252774	0.530977044241966
8777	SLC25A5P6	0.84088457	2.685179	0.40067674631318395	0.5310297243620572
8778	ENSG00000257995	0.840841	2.6585941	0.40070479205231413	0.5310385414586198
8779	ENSG00000254605	0.8407865	0.73181194	0.40073125489389916	0.5310557482652292
8780	HMGN1P7	0.8407674	2.658566	0.4007459729244378	0.5310557482652292
8781	ENSG00000266184	0.84075654	2.666126	0.4007509074910449	0.5310557482652292
8782	ENOX1-AS2	0.84054416	2.6640208	0.40086984390202796	0.5311898723616164
8783	BNIP3P17	0.8405387	2.6571128	0.4008739373108088	0.5311898723616164
8784	ENSG00000250039	0.84041595	0.20757635	0.40093564055141184	0.5312571784820596
8785	ENSG00000240777	0.8402613	2.6565084	0.4010290201147454	0.5313664523045158
8786	ENSG00000251339	0.8402047	0.2840957	0.40105508588453953	0.5313865313273469
8787	ENSG00000260914	0.8401138	0.74786246	0.40110751648669574	0.5314415409568524
8788	ENSG00000233987	0.83996403	0.7122975	0.4011923417238663	0.531539467223551
8789	ENSG00000258088	0.83993226	2.6501045	0.40121387107240447	0.5315535297626017
8790	ENSG00000232335	0.8399043	0.99523747	0.4012254467996079	0.5315544047077454
8791	ENSG00000249207	0.83963513	0.21044949	0.4013742678812192	0.5317081716297057
8792	NAT8	0.83950204	2.6525028	0.40145405851833615	0.5317994054111836
8793	TRBV17	0.8388809	2.6470265	0.40180232944727	0.5322317984828407
8794	RPS2P41	0.83878547	1.031665	0.4018518232070277	0.532282880090734
8795	WBP11P3	0.83866006	2.6434326	0.4019264181077895	0.5323382481781205
8796	RFESD	0.8386229	0.41065	0.40194047902225305	0.5323423929784786
8797	ENSG00000250769	0.83845896	2.6487255	0.40203823125798854	0.532442897549741
8798	ENSG00000224799	0.83840936	2.6422744	0.40206688767945964	0.5324663683295531
8799	ENSG00000228048	0.838241	1.3410112	0.40215818199003495	0.5325667875528535
8800	SMIM15P2	0.83808964	2.6451488	0.4022455002066353	0.5326594525917805
8801	ENSG00000239835	0.83801574	1.3921084	0.40228585483732937	0.5326839208980686
8802	MTATP6P15	0.83794415	2.6430945	0.4023272740389843	0.5327242805794349
8803	ENSG00000278913	0.8374698	2.6458733	0.4025925687935895	0.5330030969499557
8804	FBXO45	0.83737534	0.36342648	0.40264186847089845	0.5330393831941229
8805	ENSG00000257343	0.837355	2.6443994	0.40265708944329204	0.5330450427257498
8806	EIF2B5-DT	0.8370029	1.5845654	0.40285661796068484	0.533251198191069
8807	NUP210P1	0.8369979	1.4398515	0.4028554664211754	0.533251198191069
8808	SPIN2A	0.83692545	0.8197952	0.4028957928201987	0.5332797055491039
8809	PAICSP4	0.8369156	2.623727	0.4029063184223258	0.5332797055491039
8810	ENSG00000285934	0.8369049	0.99614817	0.4029110067408965	0.5332797055491039
8811	PRSS53	0.83687204	0.38765353	0.4029262952603886	0.533285446719313
8812	HPCAL4	0.836754	0.93403465	0.40299475943426377	0.5333580039132375
8813	NRXN3	0.83673066	0.08831063	0.40300305154584226	0.5333580039132375
8814	ENSG00000229425	0.8367147	0.2234189	0.4030139732636946	0.5333580039132375
8815	LINC01127	0.83656347	0.9051287	0.4031006922074918	0.5334582724365573
8816	ENSG00000235582	0.83625925	2.6175222	0.403275197486721	0.5336312039347954
8817	ENSG00000251585	0.8361747	2.6194718	0.40332230997869345	0.5336691085289232
8818	SELENOOLP	0.836067	0.6348568	0.40337613382974646	0.533706758823045
8819	FAN1	0.8360354	0.111371934	0.4033949964259993	0.5337172150936863
8820	ENSG00000287340	0.836011	1.5773906	0.40341316124430115	0.533726747616686
8821	KLHL7-DT	0.8359579	0.9751864	0.40343944568639556	0.5337425784176106
8822	ENSG00000283587	0.8357099	2.6173215	0.4035833491772507	0.5338503853927409
8823	NAA35	0.8357002	0.06689913	0.4035824448768719	0.5338503853927409
8824	UBL4B	0.835441	2.6179416	0.4037341718517451	0.5340063746220947
8825	ENSG00000226375	0.83527803	1.305911	0.40381867599013976	0.5340882585749301
8826	ENSG00000228151	0.83526593	1.3642673	0.40382898207292917	0.5340882585749301
8827	LINC00604	0.8352285	0.741297	0.4038511404535863	0.5340946298048512
8828	TXNDC2	0.83522105	1.4191773	0.40385573438958555	0.5340946298048512
8829	ENSG00000258909	0.83497685	2.6044328	0.4039967127327513	0.5342285828420364
8830	UGGT1	0.8349559	0.077399194	0.4040009039452067	0.5342285828420364
8831	LINC00161	0.8349034	2.620961	0.40403548865942995	0.5342344065166417
8832	RBMXP1	0.834902	2.6077595	0.40403821906460047	0.5342344065166417
8833	ENSG00000227305	0.83488053	2.6118658	0.4040496389253695	0.5342350008522072
8834	GTSE1-DT	0.8347691	1.6252346	0.404110196754609	0.5343005636825573
8835	SPX	0.83473927	0.5719506	0.4041231317567824	0.5343031594030296
8836	ENSG00000224038	0.8346118	2.602409	0.40420198216779046	0.534388038599741
8837	ARNTL2-AS1	0.83456886	0.46365598	0.4042202511368036	0.534388038599741
8838	FBXO15	0.83444566	0.4542767	0.4042917120676791	0.5344534935195134
8839	ENSG00000254919	0.83425516	2.598526	0.40440288402628677	0.534585945501021
8840	ULBP1	0.8341946	1.0099093	0.4044300988377224	0.5346074091530784
8841	ENSG00000258034	0.83407336	1.2940836	0.4045010666763038	0.5346619946667966
8842	ENSG00000287031	0.834068	0.6688886	0.4045043301472091	0.5346619946667966
8843	ENSG00000255628	0.8336627	1.4666111	0.4047345317393487	0.5349131765861079
8844	ENSG00000287935	0.8336478	1.0102024	0.4047383017304267	0.5349131765861079
8845	ENSG00000257634	0.8335465	2.5932598	0.4048018189939889	0.5349826037062873
8846	ENSG00000253946	0.83337957	2.5950048	0.4048953635090765	0.5350771889325646
8847	ABCF2P1	0.8332149	2.5986083	0.40498744832876177	0.5351692489813319
8848	GUSBP19	0.83318955	1.2657789	0.4050007809998418	0.5351692489813319
8849	COCH	0.8331522	0.4317447	0.40502002386257874	0.5351693154812063
8850	METTL7A	0.8329887	0.30587497	0.40510980401314367	0.5352734218534858
8851	HOXB13	0.8328031	1.2993333	0.40521659564877344	0.5353854733003409
8852	ENSG00000204620	0.83256257	0.5799789	0.40535033826328326	0.5355060422139547
8853	ENSG00000227245	0.832552	2.595047	0.40536073043003107	0.5355060422139547
8854	ENSG00000215409	0.8325401	0.88107216	0.40536283285007624	0.5355060422139547
8855	IBA57	0.8323475	0.18973842	0.40547200332623357	0.5356357318245693
8856	TMEM79	0.83232516	0.3486506	0.4054851528981024	0.5356385725167988
8857	PSMD13	0.8321854	0.12237863	0.4055624264027212	0.5357261173156762
8858	ENSG00000288813	0.8320858	2.593588	0.4056232855573775	0.5357919754814107
8859	ENSG00000229282	0.8319561	2.5899105	0.405696826781218	0.5358745814959248
8860	ENSG00000268518	0.83188456	0.9813604	0.4057341483675172	0.5359093427324134
8861	ENSG00000261819	0.83185905	1.4245589	0.4057520880538529	0.5359185024151486
8862	ENSG00000260082	0.83176345	2.577971	0.40580707190914667	0.5359765883168784
8863	AK3P5	0.8317135	1.2944155	0.405829900693889	0.5359877393830812
8864	MYH6	0.8317046	0.9511022	0.4058375275015884	0.5359877393830812
8865	ENSG00000285304	0.8316276	0.8464985	0.40587806473772814	0.5360267396159322
8866	ENSG00000280356	0.83136284	1.306862	0.40602866076771693	0.536182002930452
8867	ARF4P4	0.8312837	2.5750408	0.4060776156296987	0.5362321092774843
8868	ENSG00000260958	0.8309584	0.6350642	0.4062569402775985	0.5364543636660021
8869	LINC01718	0.8309008	2.5723662	0.4062936417696855	0.536473733545732
8870	LINC02331	0.8308692	0.27193573	0.40630557375982157	0.536474942545301
8871	ZNF699	0.8307727	0.22459947	0.40635766011819596	0.5365291687887619
8872	ENSG00000276578	0.8307135	0.71197176	0.4063931496248264	0.5365614792438401
8873	ENSG00000275201	0.8306465	2.5774128	0.40643613007524415	0.5366036779830349
8874	KRT17P3	0.8305351	2.5735543	0.4064994689652882	0.5366636795498079
8875	GNAI2	0.8303253	0.09813998	0.4066116815568922	0.536791793224288
8876	LINC02489	0.83027667	1.0592959	0.40664422525763433	0.5368056514393136
8877	RPS2P17	0.82993555	2.5704846	0.4068378905444514	0.5369739699082203
8878	RGS9BP	0.8298459	2.561736	0.4068897663255562	0.537027884123965
8879	GRM5P1-1	0.82948214	2.5591228	0.4070952629783271	0.5372445450781179
8880	CHIAP3	0.8291388	0.86615294	0.4072865871062109	0.5374642229330477
8881	ENSG00000286752	0.82906115	0.9137143	0.4073301825589939	0.5374780585882482
8882	ENSG00000225000	0.8290311	2.5565474	0.40735011268733057	0.5374897929294612
8883	ENSG00000270664	0.8289979	2.577166	0.4073657354029948	0.5374958432495676
8884	PGF	0.8289554	0.31388575	0.40738700846223697	0.5375045767986055
8885	H2AC21	0.8289349	0.537816	0.4073944295378974	0.5375045767986055
8886	ENSG00000255542	0.8288884	2.559438	0.4074301472133137	0.5375371382242137
8887	RN7SKP165	0.8286949	2.5575037	0.4075396249295433	0.5376087510786353
8888	NF1P1	0.8285064	2.5535285	0.4076466220782162	0.537721876233347
8889	ENSG00000286327	0.828498	0.43705893	0.40764746451153444	0.537721876233347
8890	YWHAH	0.8283756	0.17422508	0.40771338251377864	0.5377942604527748
8891	ENSG00000280099	0.82834375	0.7119033	0.4077334386441559	0.5378061482961296
8892	ENSG00000249541	0.828234	2.547196	0.40780141301947126	0.5378812386236075
8893	LINC02662	0.8281911	0.9641149	0.4078213494236078	0.5378929655552477
8894	LINC01878	0.8278787	0.9652736	0.40799927527448265	0.5380984916942031
8895	PPM1AP1	0.8276304	2.5449336	0.4081425832112786	0.5382693251913965
8896	ENSG00000286905	0.8273896	0.33800003	0.4082734250922202	0.5384163147599572
8897	CTNNBL1	0.8272526	0.07740508	0.40834967770355757	0.5385022910747359
8898	LINC02392	0.82719266	1.1343585	0.40838791003508557	0.5385381256705731
8899	ENSG00000229289	0.8271494	2.5434399	0.4084145322793712	0.5385586486038673
8900	RBMY2QP	0.82711035	2.5400658	0.40843716269416086	0.5385606895728526
8901	ASIP	0.8270398	0.2942157	0.4084727278750432	0.5385770537190354
8902	ENSG00000179253	0.8269621	2.5376961	0.4085213228992264	0.538616450736427
8903	CALM2P4	0.8269541	2.5446584	0.4085247284159651	0.538616450736427
8904	ENSG00000267501	0.82693315	2.5431688	0.4085368473441602	0.5386178463861686
8905	GTF2F1	0.8268964	0.15586281	0.40855130256105776	0.5386223220563753
8906	DNAH8-DT	0.82678276	2.5521636	0.40862045083068244	0.5386551544191591
8907	ENSG00000205414	0.8267749	0.70308226	0.4086201251351178	0.5386551544191591
8908	ENSG00000254238	0.82667255	2.5368185	0.40868508553507377	0.5387257747174572
8909	H1-6	0.8266474	2.5375412	0.40869920217775535	0.5387292876920329
8910	RPL21P30	0.826629	2.5359163	0.408709875842584	0.5387292876920329
8911	SYNGR4	0.8263919	0.8610731	0.40884066133286834	0.5388709388238274
8912	LINC01638	0.8263687	1.0301676	0.4088558165859645	0.5388709388238274
8913	MARK2P10	0.8262328	2.5455647	0.4089323876488745	0.5389350603156854
8914	ZNF277-AS1	0.8260966	0.38683817	0.40900766234181907	0.5390196779801338
8915	LINC01957	0.82608116	2.5300317	0.4090205801814919	0.5390221149481312
8916	MTND2P11	0.8260144	2.5351477	0.4090574932177776	0.5390509618733756
8917	ENSG00000290690	0.8259908	0.60182023	0.40906597172535397	0.5390509618733756
8918	GPER1	0.8259651	0.5357542	0.4090822255004246	0.5390509618733756
8919	ENSG00000274248	0.82576	1.2923306	0.40919818590489176	0.539154038344059
8920	MTCO1P15	0.8257188	2.534982	0.4092247219637981	0.5391744138468397
8921	CASP12	0.8256139	0.52602017	0.4092805001647867	0.5392041390819386
8922	C4orf54	0.8254861	0.9875404	0.40935442469836125	0.5392746156490972
8923	ENSG00000286944	0.8253522	1.6366732	0.40943292997228653	0.539361182237953
8924	ENSG00000274695	0.82531375	1.5620451	0.40945496029706474	0.5393756128691425
8925	HIGD2AP2	0.8249673	2.5400424	0.4096492563078791	0.5396169624193539
8926	RPL6P28	0.8247907	2.543784	0.40974869587955487	0.5397333511480271
8927	ENSG00000278703	0.82455283	2.5214095	0.4098868008708696	0.5398206017917706
8928	EEF1A1P24	0.8245494	2.5179133	0.40988930769820564	0.5398206017917706
8929	ENSG00000225017	0.8243928	2.5168421	0.40997819857070783	0.5399188250850865
8930	CISD2	0.8243228	0.17755647	0.4100112330883592	0.5399477278708703
8931	PRAMEF12	0.8241841	2.5210438	0.4100957138364969	0.5400151714999115
8932	ENSG00000262818	0.8237894	2.5113013	0.410320850754196	0.5402824137472376
8933	HMGB3P5	0.8235478	2.5189264	0.4104565974885068	0.5404465427739706
8934	MAGEA6-DT	0.82316893	2.5127316	0.4106723122901573	0.5407159537096761
8935	HDAC4-AS1	0.8230711	0.96316075	0.41072421774478096	0.5407559366225533
8936	ENSG00000290074	0.82304436	1.3310661	0.4107433512005685	0.5407559366225533
8937	LINC01048	0.823036	2.516343	0.4107470963010441	0.5407559366225533
8938	ENSG00000275322	0.8227825	0.6536042	0.41088930693647174	0.540899290925102
8939	ENSG00000256734	0.8227146	2.5322382	0.410926971086254	0.5409196280026597
8940	NAV2-AS6	0.8226161	1.5106553	0.410983683678658	0.5409796580112253
8941	IFNA5	0.8225584	2.5256612	0.41101656975744105	0.5410083226761052
8942	ENSG00000249621	0.822455	1.4608164	0.4110768858976527	0.5410730901520052
8943	CHODL	0.8223117	0.1857708	0.4111538455203333	0.5411597602407955
8944	SPAG4	0.8221606	0.52048343	0.411240790003343	0.5412432750032771
8945	ENSG00000241537	0.82213026	1.0046538	0.4112617541777128	0.5412432750032771
8946	ENSG00000222031	0.82173455	0.47660425	0.4114841812243073	0.5414865502904821
8947	ABCB5	0.82171977	0.31240523	0.41149108313688176	0.5414865502904821
8948	ENSG00000253576	0.8215019	2.4913204	0.41162144967487	0.5416141949815407
8949	ENSG00000235186	0.8213991	2.5007079	0.41167829374286313	0.5416743548861135
8950	LINC01549	0.82136047	1.4185447	0.41170066027208063	0.5416745131151158
8951	CBLN4	0.8213144	1.0268648	0.41172403269522806	0.541690629064468
8952	LINC02900	0.8209899	0.7723794	0.411902251621843	0.54189582476444
8953	ENSG00000257095	0.82089216	0.45132744	0.4119643872259371	0.5419482881065613
8954	EIF4ENIF1	0.8208505	0.10215514	0.41198514441358136	0.5419609541763036
8955	ENSG00000254705	0.82076347	1.0499054	0.4120348639069461	0.5420117180588996
8956	FGL1	0.8207401	0.5673887	0.4120510277275298	0.5420183395444544
8957	COL26A1	0.82066333	0.22957319	0.4120924402483068	0.5420396879499471
8958	ACVRL1	0.8205641	0.15562429	0.412147592596093	0.5420867917419186
8959	ENSG00000229116	0.820351	1.0789839	0.4122741054716659	0.542189095101817
8960	ELOVL3	0.8198803	2.4800189	0.4125444952742886	0.5424916110190183
8961	ENSG00000233397	0.8198453	2.485751	0.41256342250522293	0.5425018509790827
8962	SDF2L1	0.8197013	0.50370073	0.41263923529296165	0.5425722399907292
8963	EDRF1-DT	0.81958145	0.6995941	0.4127109348467538	0.5426518644913794
8964	ENSG00000271580	0.81943905	2.484477	0.4127946392215863	0.5427472687729578
8965	PAFAH1B3	0.8194063	0.34434628	0.4128088586476144	0.542751310737912
8966	EEF1GP5	0.81937665	2.479004	0.4128309988065202	0.5427519785561769
8967	MRPL47	0.81932205	0.24567218	0.4128573211890524	0.5427710660132951
8968	LINC02281	0.8191238	0.6777399	0.4129717222075385	0.5428774983955382
8969	ENSG00000287472	0.81897	2.471305	0.4130635896577548	0.5429697242828171
8970	ENSG00000257083	0.8189523	0.68217885	0.41307063797626997	0.5429697242828171
8971	ENSG00000260714	0.81894344	0.7458075	0.41307532845763295	0.5429697242828171
8972	TOB2P1	0.8187527	2.470395	0.41318738112979014	0.5430823892568257
8973	LINC01047	0.81873417	0.9871326	0.413194496783331	0.5430823892568257
8974	MAP2K1P1	0.81870216	2.4807107	0.4132144532642933	0.5430910648222679
8975	STIP1P3	0.8186689	2.4733617	0.41323455410744414	0.5430910648222679
8976	ENSG00000260970	0.81818557	0.37291983	0.41350666971364414	0.5434193599340199
8977	ENSG00000271075	0.818127	1.2547245	0.4135407533630996	0.5434429394037384
8978	ENSG00000290017	0.81811345	0.796283	0.4135469310530975	0.5434429394037384
8979	ZFHX4-AS1	0.8180342	0.2380706	0.41359009084944853	0.5434762214831894
8980	ENSG00000267466	0.8179916	2.4619188	0.41362207207484825	0.5434944596865
8981	LCE1D	0.81796724	2.4816012	0.41363263653588955	0.5434944596865
8982	USP17L2	0.81795436	2.4692657	0.4136419392862284	0.5434944596865
8983	DRD3	0.8177684	0.53568745	0.41374570148334766	0.5435776319391202
8984	ENSG00000289992	0.8177631	1.2511618	0.41374988876519303	0.5435776319391202
8985	ENSG00000255498	0.81759316	2.4618285	0.41384883852271037	0.5436929626194817
8986	MT1L	0.8174586	2.465161	0.4139249132688967	0.543748898771782
8987	ENSG00000236235	0.8174298	2.4666886	0.41394107713964645	0.543755464354405
8988	CEACAMP1	0.81738347	1.6197463	0.4139682353173536	0.5437764713803708
8989	KCTD8	0.8170979	0.20575199	0.4141264199372028	0.5439695851028187
8990	ENSG00000288587	0.8169574	0.30318832	0.41420559920985156	0.5440488372161776
8991	ENSG00000241577	0.8169126	0.74849755	0.41423356463357264	0.5440662979886647
8992	TRIM53CP	0.81687117	2.4580858	0.41426076199952544	0.5440838795921183
8993	DDIT4L	0.8168568	2.4562576	0.41426929589297623	0.5440838795921183
8994	GTF2F2	0.8168027	0.07712984	0.4142938999433312	0.5441015194023825
8995	GABARAPL2	0.81674886	0.2066507	0.41432597941403504	0.5441289756345481
8996	ENSG00000223908	0.8165509	2.4519968	0.41444434855862067	0.5442550733788449
8997	JAKMIP2-AS1	0.81646025	0.30019113	0.41449013320519146	0.5443005206241618
8998	SPATA48	0.81643236	0.54831696	0.4145068180979343	0.5443077532083916
8999	ZNF101	0.81638074	0.23957373	0.41453657922162246	0.5443321559330898
9000	ENSG00000257807	0.8162563	2.4789157	0.4146079696170609	0.544367185344072
9001	LINC03028	0.81615883	0.68544066	0.41466444100068545	0.5444266519600814
9002	CT47B1	0.8160393	2.4677327	0.41473343549948705	0.5445025569382621
9003	ENSG00000250866	0.81595904	0.80162	0.4147794157282958	0.5445482432571254
9004	SRRM1	0.8158561	0.057274573	0.41483430477688277	0.5445765575957274
9005	LRRC29	0.8158559	0.15937807	0.41483453079327903	0.5445765575957274
9006	OR2A1	0.8158274	0.97235954	0.41485175074585223	0.5445787490111139
9007	LINC02118	0.81579536	0.51034606	0.41486974844066116	0.5445787490111139
9008	ENSG00000285155	0.81547374	0.35242814	0.4150558558483691	0.5447643066087346
9009	ABCA6	0.8153031	0.17286442	0.41515215287262275	0.5448760117666823
9010	RN7SL397P	0.8151747	2.4512846	0.41522932977259963	0.5449479302879873
9011	CES1	0.81504035	0.45515674	0.41530294003695234	0.5450298481127417
9012	PCOTH	0.8150185	0.754613	0.4153171071778027	0.5450337524346404
9013	ENSG00000287364	0.8148559	1.5727414	0.41541269894778066	0.5451151306447959
9014	ENSG00000280060	0.81476194	2.4432795	0.415466222122556	0.5451467719769152
9015	ENSG00000225279	0.8147461	0.54043376	0.4154703949885258	0.5451467719769152
9016	ENSG00000270937	0.8145133	2.458086	0.4156057832178206	0.5452950326312487
9017	ENSG00000256804	0.8141606	2.4390025	0.41581029307580963	0.5455346611365914
9018	POM121L9P	0.8141569	1.3301479	0.4158108249223377	0.5455346611365914
9019	ENSG00000266865	0.8140009	0.25117654	0.41589608870055106	0.545617126280696
9020	NPM1P52	0.8138136	2.432051	0.4160096991235779	0.5457514702707361
9021	ENSG00000230432	0.8137426	1.5750473	0.4160491846550395	0.5457885672736144
9022	ENSG00000248751	0.8134865	1.1547679	0.41619509011474454	0.5459652640790839
9023	ENSG00000261305	0.81340885	0.4705115	0.41623294604879457	0.5459855085975541
9024	ENSG00000259175	0.81327254	0.9940885	0.41631681216618777	0.546066100650982
9025	PALB2	0.8132702	0.1383997	0.4163153067052423	0.546066100650982
9026	ENSG00000279607	0.81321275	2.4412744	0.4163515219872117	0.5460969192451314
9027	HNRNPA1P62	0.8131334	1.2662418	0.4163911805757301	0.5461342269298097
9028	SRM	0.81311196	0.2424359	0.41640623763723283	0.5461392663737669
9029	RPL14P6	0.8130752	2.4263446	0.4164326174783688	0.5461511346967827
9030	ZNF516-DT	0.8130219	2.4280152	0.41646279505373274	0.5461546074628825
9031	RPL37P6	0.8130201	1.191434	0.41646043371516517	0.5461546074628825
9032	LINC02236	0.81276363	0.5047623	0.41660610039490953	0.5462724693779296
9033	ENSG00000258723	0.8126048	2.4264247	0.41670155896984173	0.5463654537987226
9034	ENSG00000272209	0.81260204	1.3036261	0.41670210931739204	0.5463654537987226
9035	LINC02326	0.8125665	0.33012936	0.41671928913603984	0.5463732686001527
9036	ALG1L9P-1	0.8124869	2.4249942	0.41676919429469494	0.5464239890090475
9037	RPS3AP2	0.8124464	2.424373	0.41679246776772383	0.5464397909582331
9038	ARPIN	0.81234026	0.13894208	0.41684825228038835	0.5464835026530542
9039	ENSG00000286841	0.8120895	1.4380113	0.4169963811174716	0.5466629813351989
9040	LINC02264	0.81186205	0.8768823	0.41712586853219125	0.5468032933801893
9041	CKLF-CMTM1	0.8118194	1.3229162	0.4171509913687812	0.5468215068015319
9042	ENSG00000256035	0.8117789	2.423062	0.4171745650579096	0.546837688600309
9043	DPY19L4P2	0.81169564	2.426239	0.4172217116085297	0.5468847683008231
9044	ENSG00000249748	0.8115631	2.4238024	0.4172979818972907	0.546955297476295
9045	LINC01753	0.81144273	0.8990924	0.41736610017280273	0.5470279973577157
9046	LMOD3	0.8114223	0.5222669	0.41737591420229336	0.5470279973577157
9047	CLEC4OP	0.81138253	1.3405839	0.41740166693193237	0.5470470268388525
9048	MGA	0.81116945	0.064079724	0.4175188933320174	0.5471712120208452
9049	ENSG00000270166	0.8110799	2.4165573	0.4175758023554864	0.547216340332808
9050	ENSG00000237434	0.8110527	2.432078	0.41758884595278634	0.5472187078254342
9051	ENSG00000260628	0.8104643	0.9474913	0.4179280685613007	0.547619025502441
9052	ENSG00000283196	0.81022054	0.87381405	0.4180678118543719	0.5477873944380403
9053	TMX3	0.81008166	0.07737787	0.41814311391476866	0.5478713202954612
9054	ENSG00000200150	0.81004024	2.4095645	0.41817252489236545	0.547895114539615
9055	ENSG00000233403	0.8095596	1.0742458	0.4184477137944097	0.5482409202927214
9056	ENSG00000288080	0.809193	0.57284176	0.4186565827186922	0.5483744372333387
9057	ENSG00000236226	0.80918694	2.4012437	0.4186631120339551	0.5483744372333387
9058	ENSG00000278733	0.80918145	1.2932196	0.418659044403505	0.5483744372333387
9059	EIF2AK1	0.80916226	0.09994885	0.41867181684088706	0.5483744372333387
9060	RPL23AP11	0.8091282	2.3994033	0.4186970440410831	0.5483757907243468
9061	H2BW3P	0.80909574	2.4137619	0.4187132949129432	0.5483823262154884
9062	ENSG00000287618	0.80905724	0.5461841	0.4187346208560543	0.5483955079186783
9063	MARK2P11	0.8089109	2.3944175	0.4188226059673852	0.5484959866989303
9064	ENSG00000290855	0.8087926	2.392504	0.4188907814174794	0.5485705177612116
9065	ENSG00000205452	0.80869466	2.4031618	0.4189451036405689	0.5486269034094825
9066	ENSG00000277476	0.8086675	0.47068605	0.41895848824440673	0.5486296778672184
9067	TBCB	0.8084822	0.18824175	0.4190640417573559	0.5487372336793325
9068	ENSG00000269889	0.80828816	1.2445109	0.4191740735319852	0.5488334983774259
9069	LINC01297	0.80828226	1.2867849	0.4191817556911984	0.5488334983774259
9070	RNU4-75P	0.8078432	2.389191	0.41943613383283584	0.5491176661703051
9071	RNU2-5P	0.80782354	0.8598966	0.4194438980287283	0.5491176661703051
9072	LOH12CR2	0.8074596	2.380609	0.4196580149595216	0.5493536736243322
9073	ENSG00000272501	0.80739033	0.6493706	0.4196912331189614	0.5493800910855203
9074	ZCCHC4	0.8073731	0.11515945	0.4197007583197382	0.5493800910855203
9075	ENSG00000236173	0.80728453	2.3830507	0.4197579921819625	0.5494402403848299
9076	ENSG00000230659	0.80718946	2.3981047	0.4198100402921682	0.5494935987675852
9077	EXOSC4	0.8070515	0.6634552	0.4198900884756639	0.5495836028755545
9078	ENSG00000253699	0.8069839	0.7267357	0.4199278499858282	0.5496182556672095
9079	GSC2	0.80689657	2.3938985	0.41997902033385903	0.549670456144331
9080	CBX3P3	0.8068418	2.381215	0.42001264396845517	0.5496996892143252
9081	ENSG00000287250	0.8067413	2.3833394	0.4200700260955096	0.549760014264959
9082	ENSG00000230781	0.8066885	2.3838253	0.42010025379177385	0.549784799095746
9083	ENSG00000231358	0.8065627	0.8376304	0.4201673711876095	0.549857858811518
9084	ENSG00000250751	0.8063722	0.4535013	0.4202777493815457	0.5499431921588164
9085	LINC02386	0.80616546	0.7157951	0.4204006768455961	0.5500449264112531
9086	UGT2B10	0.80550957	1.392343	0.42077897722332835	0.5504511533020374
9087	MORN2	0.8055072	0.26238555	0.42077604295983106	0.5504511533020374
9088	ENSG00000253667	0.8052891	1.0868726	0.4209061486020077	0.5505879344746044
9089	DCAF12L1	0.8048958	2.3760417	0.4211324802592308	0.5508638429120658
9090	ENSG00000289011	0.80487645	0.9095861	0.4211396950925338	0.5508638429120658
9091	PCMTD1P7	0.8048129	2.3626676	0.42118261465661544	0.5509051856933163
9092	GNL2	0.8047717	0.115194276	0.42120048927589204	0.5509137684453532
9093	ENSG00000254443	0.8047359	2.362944	0.42122680279694125	0.5509333881934156
9094	ENSG00000270135	0.8046044	1.3945793	0.42129943737752895	0.5509839940222071
9095	SOX4	0.8046036	0.13837092	0.4212980396468441	0.5509839940222071
9096	VARS2	0.80444014	0.18677358	0.42139194210843955	0.5510901736658911
9097	ENSG00000243517	0.8042024	2.3717763	0.42153237199998006	0.551209875224109
9098	FRMPD4-AS1	0.80420053	2.3618426	0.4215351424854745	0.551209875224109
9099	SLC16A14P1	0.8041969	2.3699312	0.421535852007372	0.551209875224109
9100	ENSG00000233222	0.8041905	1.3446827	0.42154006680143474	0.551209875224109
9101	ZNF56P	0.80414164	1.4571395	0.4215676648609369	0.5512163608473285
9102	ENSG00000275263	0.8040417	2.3733706	0.42162465927783455	0.5512612806076354
9103	WDR27	0.8039925	0.058740478	0.4216489784888018	0.5512725416091478
9104	ENSG00000268678	0.8039716	2.3606365	0.4216672327898301	0.5512725416091478
9105	SEH1L	0.8039635	0.12478878	0.4216669161419596	0.5512725416091478
9106	NDUFB6	0.8036712	0.18273336	0.42183574834722415	0.5514484396277548
9107	NPM1P14	0.80356175	2.3546355	0.4219043386627622	0.5515084953078648
9108	DCAF12L2	0.80350333	2.356913	0.42193755768029184	0.5515325751110717
9109	SIRPAP1	0.80348736	1.2908573	0.4219454108657047	0.5515325751110717
9110	TRAV38-2DV8	0.8031897	2.3773756	0.4221148095872993	0.5516947664326973
9111	MT3	0.8031716	2.3589828	0.4221283572504715	0.5516976662296627
9112	LY6H	0.80314296	0.7800945	0.42214251852391493	0.5517013678030597
9113	TRAV4	0.8030901	2.3725696	0.4221730194839677	0.5517264230692713
9114	MGC4859	0.80304116	0.25125295	0.4221993072664295	0.5517311650412071
9115	CBR4-DT	0.80289686	2.3698082	0.42228484461690285	0.5518236031056782
9116	TMEM26-AS1	0.8028855	0.82948667	0.4222927064138017	0.5518236031056782
9117	ENSG00000238272	0.80283695	0.5628731	0.42231922266088373	0.5518434449162745
9118	FAM74A6	0.8023941	2.347394	0.42257856238355573	0.5521082507701124
9119	B3GNT9	0.8023924	0.6223474	0.4225760961631716	0.5521082507701124
9120	MIR5689HG	0.8022421	0.78454006	0.42266409522568726	0.5522051861699984
9121	LUZP4	0.8021986	0.92393714	0.4226870683738032	0.5522203851285706
9122	TMEM215	0.8021865	2.3433697	0.42269903197675973	0.5522212002147292
9123	ENSG00000241180	0.80213964	0.7764595	0.4227184987106636	0.5522318172120046
9124	LINC00368	0.802046	1.2587544	0.4227755050425982	0.5522766582946015
9125	ENSG00000259502	0.8019977	1.2630812	0.4228054000170306	0.5522837445669718
9126	DPYD-AS1	0.8019744	0.16374436	0.4228149526663486	0.5522837445669718
9127	ENSG00000279526	0.80177623	1.552676	0.4229348504515704	0.5524107216846523
9128	ENSG00000279585	0.801683	2.3679395	0.4229852181295841	0.5524616910949306
9129	ENSG00000288665	0.8016284	0.59995496	0.4230169615840247	0.5524883332945029
9130	WDR49	0.8013887	0.28682643	0.4231564455929635	0.5525964063040986
9131	RNU5A-1	0.8013667	0.6547843	0.42316926774785524	0.5525983321029994
9132	ENSG00000179038	0.8012553	0.98131955	0.42323318311612323	0.5526526068758458
9133	ENSG00000289108	0.8011495	0.4912935	0.42329243146034123	0.5526850638725822
9134	PITPNB	0.8008855	0.063916445	0.42344481754243113	0.5528543854977697
9135	VCPIP1	0.8008295	0.15238488	0.4234780313874059	0.55288292687678
9136	CCDC105	0.80039895	0.94896317	0.4237286441783873	0.5531952900511811
9137	PEX5L-AS1	0.8003211	2.3301241	0.423777979253961	0.5532152057074146
9138	ENSG00000287457	0.8002908	2.333701	0.42379477937191856	0.5532223070862804
9139	CDYLP1	0.8002466	1.2106225	0.4238184894333318	0.5532384280926497
9140	CD300LG	0.80020875	1.0291057	0.42384121304717626	0.5532532605937597
9141	ENSG00000227157	0.80015844	1.261445	0.4238672379449955	0.5532724014539881
9142	ENSG00000244235	0.79994524	2.352914	0.42399111712502324	0.5534009785151299
9143	HCG15	0.79992074	1.4315413	0.42400885636868746	0.5534009785151299
9144	AMPD1	0.7999132	0.9298705	0.42401119779778484	0.5534009785151299
9145	ENSG00000288078	0.7998124	2.3381011	0.4240704233188223	0.5534634437000511
9146	CTAGE14P	0.79931414	0.94992304	0.4243560092853291	0.5537619631324551
9147	ENSG00000228919	0.79926145	1.5990192	0.42439018459550626	0.5537917202881096
9148	ENSG00000248744	0.7989359	0.8713484	0.4245773713143942	0.5540099456646841
9149	TSSK3	0.7989269	0.2262779	0.424580171303784	0.5540099456646841
9150	ENSG00000238019	0.79880995	2.3241706	0.4246523300280126	0.5540744090159997
9151	FOSL1	0.7985573	0.41367754	0.42479754851785934	0.5542341866770988
9152	MRPS31P2	0.7984813	0.818069	0.4248399111090865	0.5542680733834248
9153	ENSG00000286108	0.7984766	2.3179355	0.4248462847587806	0.5542680733834248
9154	ENSG00000251670	0.7983974	0.41970637	0.42488795126129686	0.5543054043860706
9155	ENSG00000287359	0.7983762	0.65589565	0.42489766397650064	0.5543054043860706
9156	RASL12	0.7981563	0.23627774	0.4250256865737937	0.5544340717607945
9157	NOL8P1	0.79815465	1.2260228	0.4250304482108912	0.5544340717607945
9158	NNT-AS1	0.79811454	0.14265591	0.4250500245055273	0.5544447564720266
9159	RN7SL825P	0.7980142	2.3241298	0.42511264772331914	0.5545115904759789
9160	ENSG00000288704	0.79732376	0.49906355	0.4255113657657704	0.5549619449948398
9161	LINC02206	0.79731745	0.6623779	0.42551488899261414	0.5549619449948398
9162	ENSG00000232444	0.7972909	2.3139694	0.4255331349859507	0.5549642521944599
9163	DLG3-AS1	0.7971451	1.4376552	0.42561810746380035	0.5550371046052044
9164	TNFSF12-TNFSF13	0.7970634	0.7445333	0.42566003003155106	0.5550769104133588
9165	ENSG00000290544	0.7967972	2.3101635	0.4258197179114962	0.5552554121687474
9166	ENSG00000223390	0.79674625	0.61009973	0.42584829952956427	0.5552778132243746
9167	ENSG00000286209	0.7965037	1.0995425	0.4259900148318042	0.5553882454026344
9168	TTC23L-AS1	0.7964391	1.2386291	0.42602319064677796	0.5554166288682781
9169	SNORD88C	0.79635507	2.3013296	0.42607748919254074	0.5554458690121049
9170	ENSG00000279925	0.796346	2.317388	0.4260798366014249	0.5554458690121049
9171	LINC00352	0.7962757	2.301934	0.4261234221632977	0.5554878178790661
9172	XPNPEP3	0.7961764	0.104502395	0.4261748965465647	0.5555400479689654
9173	RPL22P23	0.7960875	2.3117695	0.426230640536847	0.5555829692950582
9174	GOLGA6FP	0.79587674	0.9030831	0.426352204870986	0.5557265510239897
9175	CDRT15	0.7957918	2.3059216	0.4264030597599987	0.555765959460898
9176	RPL10P13	0.79574513	2.305262	0.4264302370250891	0.5557836335148214
9177	LINC02896	0.7957121	0.9514465	0.4264469813280577	0.5557905820075941
9178	LINC02063	0.79565966	0.90168357	0.42647131513943715	0.5558074213097551
9179	ENSG00000287498	0.7956241	2.2988539	0.42650160488898137	0.5558320217005276
9180	ZNF383	0.7955207	0.15246463	0.4265564026238834	0.555888559595854
9181	LINC02624	0.7951922	0.80936	0.42675071401701004	0.5561269038829071
9182	ENSG00000287831	0.795119	2.2950597	0.4267951565982918	0.5561699367413331
9183	MMP1	0.79507625	0.49798605	0.42681555851098085	0.5561816399980666
9184	ENSG00000272905	0.7950288	0.76412153	0.4268431676156149	0.5562027340400625
9185	DNAJC19P8	0.7949928	2.2952092	0.42686835040052207	0.5562206653949274
9186	SMIM43	0.79486597	1.2760644	0.4269403330356065	0.5562846913222198
9187	ENSG00000259528	0.794815	2.2961016	0.4269712849037687	0.5563101357085757
9188	ENSG00000227017	0.79478914	2.292967	0.42698688180437083	0.5563155729488523
9189	EHMT2	0.7946615	0.10977318	0.4270554666755414	0.5563900453787125
9190	PDE7A-DT	0.7945419	2.2881677	0.4271312597318927	0.5564246173455761
9191	ENSG00000260594	0.7945247	1.2684124	0.42713913241261803	0.5564246173455761
9192	PSG8-AS1	0.79447466	1.6036696	0.4271699485670074	0.5564498757574398
9193	ENSG00000286110	0.79442626	0.91129947	0.4271953415516301	0.5564680685537323
9194	GFAP	0.7940675	1.300759	0.4274060255839949	0.5566949820035384
9195	GAPDHP31	0.79404885	2.2998977	0.42741526720050715	0.5566949820035384
9196	ENSG00000257900	0.79356325	1.4169967	0.42769987072658255	0.5570507703836084
9197	LINC01734	0.7932577	1.2262577	0.4278747718943875	0.5572354441390083
9198	ENSG00000248375	0.7927524	2.2775867	0.42817228878654157	0.5575914993803183
9199	FKBP1AP2	0.7926581	2.2817495	0.4282262974557518	0.5576469203524496
9200	ENSG00000272564	0.7925952	2.2815452	0.42826286434458993	0.557679625848406
9201	FATE1	0.79256713	1.6398108	0.42827897856547736	0.557685697047479
9202	ENSG00000231178	0.79246587	0.78134	0.42833596127367735	0.5577300706445332
9203	LINC01894	0.7924013	0.4383417	0.4283726514875471	0.5577629309949084
9204	ENSG00000230423	0.79226804	0.7133842	0.4284482628247991	0.5578464655109905
9205	ENSG00000289124	0.7918623	2.2696624	0.4286912065856672	0.5581210674301066
9206	NDUFB4P9	0.79185516	2.2790194	0.42869355060214254	0.5581210674301066
9207	RNU4-66P	0.7917982	1.2229142	0.4287218128809338	0.5581429408029651
9208	SPATA9	0.79173565	0.2174329	0.4287573648209645	0.5581546911713602
9209	FDPSP5	0.7917342	2.2755425	0.4287645255451119	0.5581546911713602
9210	LINC02292	0.7916874	0.8086775	0.42878814635943485	0.5581546911713602
9211	UBE2NL	0.7915965	2.281642	0.42884354242738343	0.5581820395875533
9212	ENSG00000261842	0.79143316	2.2717319	0.42894032751834055	0.5582930928635079
9213	PLAAT5	0.79136056	0.5382802	0.42897962778343235	0.5583293220493262
9214	CEACAMP8	0.7913021	2.2731662	0.42901632624850905	0.5583497398782483
9215	OLA1P2	0.79129726	1.1157075	0.42901824647345466	0.5583497398782483
9216	MPG	0.7912397	0.20544268	0.4290458103373933	0.5583557688885724
9217	RHBDD3	0.7911983	0.19566882	0.42907220549513214	0.5583751974346476
9218	ENSG00000225460	0.7911585	2.272685	0.42909996111036874	0.5583963953330323
9219	ENSG00000260647	0.79069996	0.7334325	0.4293656922658816	0.5586824796121387
9220	PRMT1P1	0.79062176	2.2610228	0.42941451638232986	0.5587137127945333
9221	SVIL-AS1	0.7906154	0.50387853	0.4294141979570597	0.5587137127945333
9222	LARP7	0.790594	0.08718262	0.429424115080426	0.5587137127945333
9223	ITIH4-AS1	0.79055727	2.2625167	0.4294517651715477	0.5587282453331747
9224	KMT2CP5	0.79054016	1.1891279	0.4294582313660943	0.5587282453331747
9225	ENSG00000213939	0.79045105	2.2688606	0.4295123765386867	0.5587837602233641
9226	HHIPL2	0.79038924	0.62014836	0.42954528320197094	0.5588116421705335
9227	A4GALT	0.79020286	0.41504422	0.4296519778040391	0.5589182138332166
9228	IL19	0.7900684	0.4087173	0.4297318435402304	0.5589946127286411
9229	SPATA22	0.789992	0.26407737	0.4297756843103011	0.5590367080117272
9230	ENSG00000225559	0.7898025	2.2709608	0.42988965948999436	0.5591252240223211
9231	ENSG00000266153	0.7897132	2.2544553	0.42994482100711606	0.5591671000268278
9232	USP10	0.7895748	0.06746721	0.4300194679593401	0.559234312094321
9233	NRXN2-AS1	0.7893755	0.8269559	0.43013927673671326	0.5593602461686729
9234	ENSG00000288904	0.7892229	0.45134428	0.43022440380340066	0.5594546204727946
9235	ENSG00000271129	0.7892167	2.2503784	0.4302348255925532	0.5594546204727946
9236	ENSG00000230027	0.7890198	0.6888932	0.4303428405967138	0.5595651941519483
9237	Metazoa_SRP-128	0.7888359	2.2670763	0.43045363823730054	0.5596943175414536
9238	ENSG00000254651	0.7886566	2.2727451	0.4305571568944295	0.5597990235334382
9239	ENSG00000243829	0.78860945	2.257062	0.4305874763301544	0.5598233337268927
9240	ENSG00000289127	0.7885838	0.3023448	0.43059884618276356	0.5598233337268927
9241	LINC02185	0.7884598	0.73598224	0.43067139228771745	0.5599027033377988
9242	ENSG00000180211	0.7882674	1.4270809	0.4307849951995635	0.5600204937594325
9243	NAT8B	0.788125	2.2500677	0.43087124894648055	0.5600864195897886
9244	TRBV7-7	0.7881022	2.265438	0.43088171225742	0.5600864195897886
9245	ENSG00000285865	0.7879153	0.797861	0.43099002138832143	0.5601973005276378
9246	SLCO1A2	0.7876368	0.30286846	0.43115003868427404	0.560330511164548
9247	EPHB2	0.7876146	0.060673773	0.4311617952147475	0.5603308364476883
9248	ENSG00000235610	0.7875657	2.244996	0.43119846420732055	0.5603635366788914
9249	XNDC1N-ZNF705EP-ALG1L9P	0.7873389	0.16970006	0.43132544890199453	0.5604827707435599
9250	FNDC11	0.7873188	0.94936734	0.4313362519848124	0.5604827707435599
9251	TMEM210	0.78726155	2.254178	0.43137428562568025	0.5605172357489561
9252	MIRLET7A1HG	0.7871346	0.100157365	0.4314457739016446	0.5605600737051866
9253	ENSG00000251421	0.787131	2.2388792	0.4314532975197709	0.5605600737051866
9254	ADH1A	0.78692055	0.940711	0.43157485633403214	0.5607030481486193
9255	WNT8A	0.7868258	1.1833713	0.43162894925643525	0.5607583654596597
9256	ENSG00000288019	0.78665924	2.2404048	0.4317284278608219	0.5608726418558437
9257	SEPTIN3	0.78661466	0.35771117	0.43175095028530297	0.5608869385102088
9258	SPDYE9	0.7862699	1.2720314	0.43195479072183707	0.5611068419688982
9259	ENSG00000285858	0.78622377	2.2320487	0.4319843788805543	0.5611303089550609
9260	ENSG00000254380	0.786038	0.63158435	0.4320877591020864	0.5612346551998667
9261	SYNM-AS2	0.78598547	0.500399	0.432118610697408	0.5612597579212754
9262	IPPKP1	0.78596926	2.234372	0.43213251346733905	0.5612628458108625
9263	NDRG3	0.7856963	0.106838025	0.43228650639353916	0.5614329071995031
9264	ENSG00000266601	0.7853491	0.6818261	0.4324911511129724	0.5616687310496435
9265	COX7BP2	0.7853186	2.2300446	0.4325135799176054	0.5616828799388663
9266	ENSG00000289256	0.7852693	1.184846	0.4325401816837645	0.5616908424119138
9267	SKIDA1	0.78507817	0.44299954	0.43265019334277877	0.5618153462590432
9268	ENSG00000240241	0.7848994	0.94951946	0.4327570007190247	0.561924072659318
9269	PTGES3P2	0.78476363	1.2055076	0.4328356319358512	0.5620111879485957
9270	ENSG00000280366	0.7847318	1.6075784	0.43285801059829787	0.5620252599614971
9271	ENSG00000290106	0.78468645	2.2332604	0.4328825853093988	0.5620421825098543
9272	CBX3P7	0.78462315	2.2220478	0.43292176772385926	0.5620780698682014
9273	ENSG00000285709	0.7844742	2.222643	0.43300879019355276	0.5621693715150907
9274	ROCR	0.7843873	0.69526285	0.43305739802978027	0.5621825187471869
9275	CCR8	0.78436804	2.2193255	0.43307148154507313	0.5621825187471869
9276	ENSG00000235296	0.7843052	0.6962783	0.4331045224993384	0.5622104234752174
9277	ACTN3	0.78419095	0.7089983	0.43317215353679506	0.5622832267015365
9278	ENSG00000253574	0.7841169	1.178152	0.4332161494771236	0.5623253471022994
9279	C11orf65	0.7840451	0.16694112	0.4332562024313925	0.562362347300068
9280	ATP4A	0.7839917	1.0710895	0.4332900303279207	0.5623823660171033
9281	ENSG00000267406	0.7839611	0.7505915	0.4333041515543504	0.5623823660171033
9282	ENSG00000232194	0.7838506	2.2239275	0.43337334635504077	0.5624388583870074
9283	ENSG00000234406	0.78383034	2.227922	0.4333844454005106	0.5624388583870074
9284	PSMA6P2	0.7837149	0.92806506	0.43345114635681226	0.5625048665571608
9285	SNRPD3	0.78369755	0.11648661	0.43345840943003855	0.5625048665571608
9286	C4orf17	0.78367686	0.8921226	0.433474872655366	0.5625112412015619
9287	ENSG00000285876	0.78340894	0.18126561	0.4336270247695031	0.5626786978663237
9288	PRSS40A	0.7831514	2.2125254	0.4337848091541029	0.5628521634740052
9289	VPS33B	0.7831076	0.15800771	0.4338048361288429	0.5628521634740052
9290	POLR2J4	0.7831024	0.06097878	0.433806937690867	0.5628521634740052
9291	ENSG00000258982	0.7827646	0.24465473	0.43400521992192287	0.5630644234803336
9292	ENSG00000255142	0.7827355	0.5203234	0.43402487254867883	0.5630676771861884
9293	OOEP	0.78266126	0.43361676	0.43406798799726476	0.5630747853167722
9294	KCTD7	0.7826542	0.13152419	0.43407101966357853	0.5630747853167722
9295	ENSG00000288983	0.78260463	0.9113411	0.43410401867528425	0.5631025918024877
9296	ENSG00000231295	0.78244257	2.2080877	0.4342008300258837	0.5631938935654496
9297	ENSG00000229559	0.7824232	1.2272041	0.43420909963273246	0.5631938935654496
9298	RN7SL569P	0.782138	2.212289	0.43437842864699283	0.5633817867331639
9299	SPRN	0.7821165	0.7484765	0.43438866746595006	0.5633817867331639
9300	ZNF529	0.7820517	0.12180144	0.43442475315619766	0.5634135830301876
9301	IFT88	0.7818793	0.061694484	0.43452558659479623	0.563493029908348
9302	ENSG00000267004	0.7818005	2.2020288	0.4345782685821571	0.5635376397564543
9303	LINC01827	0.7816039	2.205384	0.4346927907179473	0.5636561274465491
9304	CERNA2	0.7813244	1.46257	0.43485733338393673	0.563839459532748
9305	ENSG00000248482	0.78125125	2.1975486	0.43490116638831944	0.5638812801400032
9306	ENSG00000273259	0.7811526	0.8104592	0.4349552088642529	0.563921321617406
9307	ENSG00000269535	0.7811184	0.32085603	0.43497304388888447	0.5639223189063358
9308	ENSG00000213981	0.7809332	0.32579046	0.43508248517032744	0.564041285880753
9309	ENSG00000273824	0.7807899	1.2630907	0.43516940202135845	0.5641378238736953
9310	ENSG00000237325	0.78077054	2.212755	0.43518012016179797	0.5641378238736953
9311	MTRF1L	0.7806729	0.1700043	0.43523411419886116	0.5641927993519882
9312	ENSG00000259544	0.7805269	1.353029	0.43532609415389034	0.5642970116350658
9313	ENSG00000269053	0.78015053	2.1978972	0.4355467540536555	0.5645680169529377
9314	MARCKS	0.7801223	0.14048588	0.435558826997711	0.564568638731289
9315	FAM53C	0.77998143	0.1831738	0.4356421962715922	0.5646229048832586
9316	ENSG00000225570	0.7799786	2.200906	0.43564707027154215	0.5646229048832586
9317	ENSG00000279391	0.77993256	2.1907065	0.4356761171748641	0.5646455237307128
9318	ENSG00000254514	0.7798441	2.2149007	0.43572342258521324	0.5646749850970962
9319	ENSG00000285413	0.7796622	2.190821	0.43583479371575107	0.564776018743205
9320	ENSG00000287516	0.7795707	0.5466485	0.4358847897704228	0.564825776116656
9321	KRT18P23	0.7795209	2.1993198	0.43591607200576965	0.5648512818513376
9322	CTXN2-AS1	0.7793617	1.4325526	0.43601062297435633	0.5649386934811109
9323	ENSG00000286504	0.7793457	1.3034713	0.43601833328858586	0.5649386934811109
9324	RPL7P28	0.77920336	2.1878786	0.4361047907553687	0.5650197649221065
9325	ENSG00000259503	0.77917	2.186011	0.43612478100335006	0.5650197649221065
9326	ENSG00000226432	0.7791584	1.2156023	0.43612731413316896	0.5650197649221065
9327	ENSG00000260983	0.77902913	0.54454154	0.43620472628443563	0.5650899885770383
9328	MAPRE3-AS1	0.77869755	0.7588014	0.43639725412872354	0.565294288491796
9329	ENSG00000251135	0.7783658	2.178683	0.436598745986272	0.5654842961470169
9330	ENSG00000280758	0.7783623	0.73204094	0.4365975098322017	0.5654842961470169
9331	TMEM203	0.7783434	0.64569306	0.4366049875880512	0.5654842961470169
9332	LINC01633	0.77833384	1.1642431	0.4366136090830801	0.5654842961470169
9333	OLA1P3	0.77825147	2.1780853	0.436666046746257	0.5655371704063514
9334	C20orf144	0.7777942	0.9031976	0.4369304959475103	0.565817082248492
9335	KCND3-AS1	0.77778566	2.180368	0.43693938665175247	0.565817082248492
9336	ENSG00000280424	0.7777853	2.1770866	0.43694026849227463	0.565817082248492
9337	LANCL1	0.7776087	0.11077533	0.43703886276161774	0.5659146601458536
9338	ENSG00000272006	0.77739835	2.1802502	0.43716714759075626	0.5660506714537263
9339	ENSG00000251438	0.7772707	0.4801141	0.437238933481245	0.5661285683089965
9340	ENSG00000270022	0.77697116	0.7249688	0.4374169570333961	0.5663138983785911
9341	HERC2P5	0.7767737	1.1881015	0.43753131749085994	0.5664318401523261
9342	ENSG00000284692	0.7767411	1.3789526	0.437554119274844	0.5664463008864703
9343	ENSG00000229090	0.7766933	2.1807928	0.43758187018467076	0.5664671676924105
9344	TSPO2	0.77659124	1.1685933	0.43763742646104	0.5665240275871163
9345	ENSG00000228434	0.77655095	0.20472695	0.4376623722076186	0.5665412600150614
9346	LINC01879	0.7765261	2.1661868	0.43768323290135525	0.5665532036849154
9347	ENSG00000234683	0.77645576	2.1872435	0.43772042440348125	0.5665862853543333
9348	RNU6-222P	0.7764116	2.1822524	0.43774741107869586	0.5666061564657345
9349	PKD2L2	0.7759538	0.30446452	0.43801498392497673	0.5668470286255254
9350	RGPD4-AS1	0.77593553	1.192658	0.43802822279081643	0.566849097644686
9351	ENSG00000234083	0.77574813	0.5966876	0.4381396685257535	0.5669631859768592
9352	RPL7P43	0.77551574	2.1721666	0.43827686538126376	0.5670955146757568
9353	OR5M1	0.7753366	2.1625278	0.4383842976390415	0.5672090915678145
9354	ENSG00000261120	0.7753106	2.1625621	0.43839958514766464	0.5672090915678145
9355	ENSG00000219302	0.7752726	2.1740177	0.43841971547616476	0.5672200665318351
9356	CFAP300	0.77495766	0.32755443	0.438603405503295	0.5674124974417412
9357	ENSG00000244278	0.77492523	1.2159241	0.4386251897559391	0.5674169622794576
9358	LNCPOIR	0.7749199	1.4267427	0.4386301602737316	0.5674169622794576
9359	PHAF1	0.7748657	0.13765755	0.43865712080643626	0.567436765367684
9360	TBX22	0.7747987	1.4750323	0.438702365515542	0.5674672521800932
9361	LINC01087	0.77472776	1.1627437	0.43874286630355686	0.5675024596470188
9362	KIF26B-AS1	0.7747019	0.34201512	0.4387553556773557	0.5675035407908596
9363	ENSG00000290230	0.77465695	0.6517186	0.438782678674112	0.5675064443862514
9364	ENSG00000223446	0.77465224	2.1568935	0.4387887341663823	0.5675064443862514
9365	ENSG00000216475	0.77462584	2.1571217	0.43880421489424437	0.5675064443862514
9366	ENSG00000258365	0.7746243	0.31870857	0.43879918708979915	0.5675064443862514
9367	OR6C75	0.7746063	2.1555626	0.43881606046025656	0.567506692664814
9368	RRAGAP1-AS1	0.7743769	0.55033547	0.43894591958148443	0.5676440676058385
9369	ASCL4	0.77437127	2.1607885	0.4389535124234262	0.5676440676058385
9370	OR2S1P	0.7743472	2.1682823	0.4389662557404561	0.5676440676058385
9371	ENSG00000250122	0.7743072	1.1896288	0.4389870282592262	0.5676440676058385
9372	FAM209B	0.77430093	0.7950941	0.43899222206463273	0.5676440676058385
9373	ENSG00000279521	0.7741135	2.1574497	0.43910620387234744	0.5677613019721099
9374	LINC02385	0.7738014	1.2203182	0.43928959822952673	0.5679361876811938
9375	ENSG00000253837	0.7737284	0.25946274	0.43932683751716395	0.5679561000666555
9376	ENSG00000255422	0.77368385	0.34351307	0.43935752015604346	0.5679656105906136
9377	LINC02138	0.77337617	2.1572056	0.43954109834515787	0.5681576792273848
9378	ENSG00000261976	0.77331084	2.1669865	0.43957777673041054	0.5681900085260129
9379	ENSG00000271222	0.7728776	2.14597	0.43983761403590393	0.5684470752776893
9380	ENSG00000287391	0.77285135	0.5865025	0.4398466927499818	0.5684470752776893
9381	ENSG00000260706	0.7727897	0.46986315	0.4398871224452524	0.5684842388630885
9382	OASL	0.772704	0.6592342	0.4399379116486317	0.5685197012383257
9383	IL1B	0.77269846	0.36192352	0.43993728976563584	0.5685197012383257
9384	ENSG00000277971	0.7725595	0.88722444	0.44002394961894	0.568615796697443
9385	NQO2	0.7722378	0.13426778	0.4402109538476262	0.5688423560598552
9386	ENSG00000259403	0.7721844	0.5484367	0.4402448748810558	0.5688710939304709
9387	SNRPF	0.77212197	0.1788792	0.44027821067761763	0.5688990740707552
9388	ENSG00000263618	0.77203196	2.1380293	0.4403385639932482	0.5689468662601008
9389	ENSG00000268293	0.77187485	2.146837	0.44042947459603143	0.5690492306884279
9390	RAET1K-1	0.7717395	2.1473331	0.44050934489159477	0.5691222263425804
9391	IQCF5-AS1	0.7715775	2.1452014	0.440605477972982	0.5692313250471767
9392	RNASE2	0.7714977	2.1473525	0.44065217369449117	0.5692518896528483
9393	ENSG00000273362	0.7714897	2.1401527	0.4406583678199777	0.5692518896528483
9394	RPS20P14	0.771449	2.1530483	0.44067984286875705	0.5692518896528483
9395	ENSG00000258271	0.7713513	2.1439357	0.44073937661368356	0.569313691308572
9396	ENSG00000286463	0.7713313	2.135191	0.4407530243230714	0.5693162191582433
9397	NWD2	0.7712125	0.244418	0.4408187399788881	0.5693708988539875
9398	TRIL	0.7711447	0.5562916	0.44085844574643085	0.5693919796037579
9399	ENSG00000251689	0.77084607	2.1317692	0.44104047645097866	0.5695817630797114
9400	LINC02093	0.7707964	1.1552005	0.44106639351306487	0.5696001281205875
9401	MYG1-AS1	0.7702882	1.1515448	0.44136923375752557	0.5699156532195997
9402	LINC00929	0.770149	0.87666583	0.4414509855434967	0.5700061008616519
9403	LINC02707	0.7699622	2.1262455	0.4415642691836952	0.5701146842642952
9404	LINC02104	0.76994956	1.2539917	0.441568691991994	0.5701146842642952
9405	PIWIL2-DT	0.7699446	0.45622596	0.441570201262489	0.5701146842642952
9406	B3GALT5-AS1	0.7698497	0.4966728	0.4416273273038436	0.570173323392523
9407	ENSG00000205971	0.7696265	2.1359127	0.44176091884076574	0.5703306793665857
9408	GPR107	0.76951635	0.06446909	0.441822222237386	0.5703947026461712
9409	PARD6BP1	0.76938725	2.1354375	0.44190258190428866	0.5704833236195072
9410	ENSG00000268292	0.76924914	1.4155891	0.4419855275147502	0.5705183469817555
9411	HNRNPLP1	0.76924294	2.1247072	0.44199015059982816	0.5705183469817555
9412	ENSG00000262769	0.76921934	0.42757526	0.44200000400278594	0.5705183469817555
9413	ENSG00000280145	0.76904017	0.9079774	0.4421080075760002	0.5706293979897162
9414	ENSG00000261714	0.76900643	1.2257054	0.4421284836867997	0.5706388088993075
9415	RN7SL819P	0.76898193	2.1206563	0.442145497431752	0.5706456438548568
9416	ZC3H14	0.768876	0.06140578	0.4422021353415476	0.5707036171749579
9417	WNT10B	0.7688441	1.181628	0.44222647414808947	0.5707199034839577
9418	TRMT1P1	0.76880354	2.119095	0.442251498344998	0.5707370734438774
9419	CDC42EP2	0.768676	0.27843013	0.4423213669260315	0.5708121138054877
9420	BNIP3P16	0.7685374	2.119591	0.4424089293607383	0.5709013180492062
9421	PNPLA8	0.76851964	0.094791085	0.4424139377498243	0.5709013180492062
9422	ADAMTS8	0.7683707	0.28613806	0.4425034431396857	0.5709683729174577
9423	MIR219A2HG	0.7683602	2.1249433	0.44251279992300896	0.5709683729174577
9424	GUSBP8	0.7683038	0.9932669	0.4425415999153698	0.5709904043843541
9425	ENSG00000231207	0.7682774	2.1285205	0.44256112595524466	0.5710004692605052
9426	TMCO6	0.768086	0.2807815	0.44267324511444395	0.5710997348288127
9427	ENSG00000275772	0.7679039	2.127188	0.4427826650218907	0.5712220054235206
9428	ENSG00000273442	0.7678797	2.1136634	0.4427997148820547	0.5712220054235206
9429	ENSG00000261338	0.767844	0.6818489	0.4428182325732909	0.5712220054235206
9430	NXF4-1	0.76784253	1.4551458	0.4428213710567689	0.5712220054235206
9431	CXCL6	0.76779324	0.7529607	0.4428475360595989	0.5712337909843018
9432	ENSG00000227498	0.7676523	1.204075	0.4429337900017031	0.5713147849424695
9433	H2AZP3	0.76754755	2.128746	0.4429935320521673	0.5713767089701357
9434	ENSG00000272321	0.76747155	2.1110988	0.4430421627527894	0.5714242985866287
9435	VPS28	0.7674179	0.16611919	0.4430688185639975	0.5714435437901783
9436	ZNF471	0.7673941	0.12443283	0.44308195692460595	0.571445354440384
9437	ENSG00000275234	0.76735425	0.90287995	0.4431104526873316	0.5714669710002033
9438	ENSG00000262668	0.76731616	0.61614543	0.4431315876754185	0.5714790936844238
9439	ENSG00000289201	0.7670453	0.25284967	0.4432903150731441	0.5716195092954378
9440	ZNF32-AS1	0.7670381	2.110639	0.443299157830948	0.5716195092954378
9441	VAX2	0.76689297	0.3316569	0.4433817645264654	0.5717108896367149
9442	INTS1	0.76670593	0.09022645	0.4434913713141765	0.5718067990536873
9443	ENSG00000233785	0.766489	0.7871642	0.4436241211537252	0.5719476716071193
9444	ENSG00000244021	0.7664145	1.207573	0.4436644319228107	0.571984499663173
9445	ENSG00000273162	0.76622516	0.6303296	0.44377929569391794	0.5721174390242605
9446	OR4K16P	0.7661391	2.1369352	0.4438272615276909	0.5721641292356187
9447	ENSG00000286390	0.7660999	1.2859194	0.4438564685859464	0.5721866345615845
9448	GPR53P	0.76604956	2.1299956	0.44388171326863357	0.5721964265967135
9449	ENSG00000287135	0.7660489	2.1028063	0.44388756425254927	0.5721964265967135
9450	RPL23AP82	0.765969	1.1346024	0.44393181963220263	0.5722231803189255
9451	ENSG00000286195	0.7659442	0.29748073	0.4439448760249717	0.572224863626269
9452	ABCA9	0.7658682	0.1855719	0.44399102233946575	0.5722691971279261
9453	TRAV36DV7	0.7657384	2.1401894	0.4440643965563039	0.572348621959582
9454	ENSG00000285473	0.7655245	0.49400583	0.44419514261047977	0.5725019864187261
9455	ENSG00000289739	0.76547205	1.188648	0.4442216963728669	0.5725210578262768
9456	EMC1	0.7653922	0.11998972	0.44427214515955993	0.5725709237543072
9457	ENSG00000259140	0.76519716	2.108097	0.4443919820900786	0.5726799000720486
9458	ENSG00000260788	0.765078	0.5188562	0.4444618042200873	0.5727503574316544
9459	ENSG00000238220	0.7650669	2.1038167	0.4444701786048636	0.5727503574316544
9460	MRS2P2	0.76479524	2.0932124	0.44463376965664303	0.5729109976811739
9461	ENSG00000250820	0.76477224	0.39086115	0.44464189817569444	0.5729109976811739
9462	LINC01551	0.7647096	0.6590205	0.44468137877134006	0.5729467082073955
9463	COX7B	0.7646076	0.20097739	0.44474016795667237	0.5730072942073189
9464	CDH7	0.7645683	0.27251494	0.4447641198376947	0.5730098496270624
9465	LINC01612	0.7645651	0.48689643	0.44476568454666165	0.5730098496270624
9466	ENSG00000285703	0.7644693	0.640336	0.44482230614506735	0.573052476512592
9467	RPL36AP25	0.76427096	1.1245499	0.44494475632419794	0.5731647376858477
9468	RPL7P39	0.7638859	2.1005566	0.44517247758783285	0.5734429126721937
9469	SLC13A3	0.76381075	0.1405202	0.44521394775440526	0.5734811624542143
9470	LINC01921	0.7636139	0.76158255	0.4453343920939842	0.573605962394013
9471	ENSG00000288696	0.76334345	0.51580936	0.4454946606020692	0.5737768246771124
9472	APMAP	0.7632668	0.13665289	0.4455375471616595	0.5737768246771124
9473	ENSG00000226526	0.76326025	0.37799394	0.44554372407463994	0.5737768246771124
9474	PRKCE-AS1	0.76324546	0.92597777	0.44554952205768217	0.5737768246771124
9475	ENSG00000287596	0.7630958	0.8147623	0.44564341706892663	0.5738825662265334
9476	GPR85	0.76284343	0.67574614	0.4457943386159825	0.574061736835844
9477	SNRPCP6	0.762655	2.0965946	0.4459052154339933	0.5741893326247979
9478	ENSG00000271930	0.7625068	2.0827162	0.4459962530754227	0.5742761906998132
9479	TMEM205	0.7624773	0.41399196	0.44601026133486954	0.5742790435600719
9480	LINC02037	0.7624562	1.3613559	0.4460265998814764	0.5742848966481978
9481	TAF6L	0.76211506	0.17602658	0.44622513908756767	0.5745101476122666
9482	ITPK1P1	0.76192653	1.318798	0.44634221370360105	0.5746456873215589
9483	ENSG00000228587	0.7618797	2.0766902	0.4463707619185846	0.5746672490855822
9484	ENSG00000286616	0.76179415	0.63513017	0.4464190853184751	0.5746990752045865
9485	LINC02242	0.76172614	0.84388393	0.44645788694203437	0.574733833257638
9486	ZCRB1P1	0.7614978	1.3010118	0.44659632881131717	0.5748816584402613
9487	SEPTIN7P11-1	0.7614945	0.4422434	0.4465943373505913	0.5748816584402613
9488	ENSG00000279369	0.76128954	0.4674134	0.4467143796076867	0.574988022893036
9489	RAI2	0.76124907	0.13897143	0.44674120384371885	0.5750073515205874
9490	CCDC144NL-AS1	0.7612059	0.25537995	0.4467661274027078	0.5750242328009585
9491	ENSG00000217004	0.76106	1.2291875	0.44685805027803216	0.5751273444628171
9492	ASS1P10	0.76089877	2.0890133	0.44695231833217175	0.5752334689502643
9493	GOLGA8DP	0.76086694	2.0726779	0.4469746645568239	0.5752470259411773
9494	ENSG00000287739	0.7607532	0.62946784	0.44703722261496404	0.575312332634871
9495	ENSG00000286225	0.76064247	0.32446828	0.44710388528046086	0.575364453193551
9496	ENSG00000263017	0.7605513	1.1270971	0.44715689855408813	0.5754055238819096
9497	NCKAP5-AS1	0.76049054	0.8424122	0.4471982303744789	0.5754435043671918
9498	SMARCA5	0.7603718	0.07770925	0.4472648089541865	0.5755139688857732
9499	ENSG00000259530	0.7603571	2.06645	0.44727976408180714	0.5755180054233056
9500	ENSG00000217239	0.7602404	2.0792797	0.4473465903789734	0.5755887829812737
9501	EXOC1L	0.7599233	0.86106855	0.4475332390629093	0.5757985119124321
9502	RPS3AP27	0.75935054	2.0601838	0.44788120989140423	0.5761853214796746
9503	RNASEH1P1	0.75928503	2.0753374	0.44791703901076574	0.5761981973646849
9504	SEMA4F	0.7592699	0.3195143	0.44792525965949537	0.5761981973646849
9505	ENSG00000237477	0.7592669	0.9296726	0.44792671480625235	0.5761981973646849
9506	ENSG00000235204	0.7591931	1.0054232	0.44797331277446506	0.576242917890298
9507	ENSG00000260303	0.758721	2.0589783	0.4482569799120293	0.5765773483295299
9508	ENSG00000283999	0.75863487	2.0581465	0.4483085806130912	0.5766188070664086
9509	ENSG00000235288	0.7584485	0.5846654	0.4484181507969097	0.5767355356333103
9510	NPIPA3	0.75843567	2.0584824	0.4484273342071473	0.5767355356333103
9511	ENSG00000274903	0.7583826	1.118743	0.44845472877056747	0.5767535557861473
9512	GARIN2	0.7583652	0.35468706	0.44846503230929924	0.5767535557861473
9513	ENSG00000257548	0.7582576	0.6692131	0.44853136399542926	0.5768002113351476
9514	ENSG00000272865	0.7582545	0.5537822	0.4485336629476434	0.5768002113351476
9515	ENSG00000267039	0.7582458	0.44305807	0.44853684346483846	0.5768002113351476
9516	ENSG00000287802	0.7581336	2.063098	0.4486066487899534	0.5768747447259875
9517	RPS7P12	0.7578206	2.0581443	0.4487945345826282	0.577075527400942
9518	ENSG00000288003	0.757816	2.0532851	0.4487983376987942	0.577075527400942
9519	RNVU1-8	0.7576952	2.0533473	0.44887045133076786	0.577122537725888
9520	CSE1L-DT	0.7576486	0.84451824	0.4488940622727887	0.5771376572738144
9521	ENSG00000284989	0.75747156	0.803443	0.4490032182747168	0.5772475177154138
9522	RPL23AP20	0.75739384	2.0586133	0.4490493151947246	0.5772915404264175
9523	ENSG00000286826	0.7573569	1.18132	0.44907142971851355	0.5773047301927661
9524	ENSG00000249960	0.75722647	2.064473	0.4491480656256919	0.5773880074927391
9525	ENSG00000286224	0.75700676	1.1350986	0.44927760046208265	0.5775240361974052
9526	ENSG00000261329	0.7568055	0.40815753	0.44940026294219393	0.5776512169339324
9527	ENSG00000223559	0.75659686	1.1405051	0.44952310502452286	0.5777715936474603
9528	ENSG00000287524	0.75659263	0.9825702	0.44952950658566315	0.5777715936474603
9529	ENSG00000287959	0.75625855	1.366433	0.44972988545287784	0.577937616091417
9530	ADGB-DT	0.7561606	2.0465634	0.44978879367314284	0.5779832230964997
9531	RIOK3P1	0.7560175	2.053027	0.4498729982737609	0.5780543912244459
9532	CEBPB	0.7559363	0.4153674	0.44992078489072707	0.5780914061003305
9533	ZNF268	0.75590926	0.15271527	0.4499354131719775	0.578094948832488
9534	LINC01987	0.7558223	2.040271	0.44999249627197146	0.5781435104042448
9535	ENSG00000275936	0.7558007	1.1451154	0.4499969530239948	0.5781435104042448
9536	RAD51AP2	0.75569355	1.1213765	0.4500682380009541	0.5781588291479718
9537	CAPSL	0.75561017	0.79615015	0.4501173549565157	0.5782055259533475
9538	ENSG00000287047	0.7555879	0.5007261	0.4501283357513113	0.5782055259533475
9539	NOS2P2	0.75542545	2.0709414	0.45022347447594346	0.5782972268095242
9540	GARIN3	0.75538105	1.1263638	0.4502525146999493	0.5783192741693869
9541	LINC01282	0.75532293	0.85298264	0.450287439998851	0.5783370979652425
9542	SMCR2	0.75532156	1.137416	0.45029014346482676	0.5783370979652425
9543	APEX2	0.7552635	0.24356082	0.4503224932178004	0.578363393061699
9544	ENSG00000283148	0.75522053	2.035538	0.4503534295443097	0.57838787151086
9545	ENSG00000286975	0.7551016	0.650097	0.45041827742773044	0.5784505690630173
9546	NDUFV2P1	0.75509405	1.2193961	0.45042600474084393	0.5784505690630173
9547	PRKD3-DT	0.754953	2.041016	0.45051227672303495	0.5785146464553462
9548	LINC01333	0.75493896	0.85534525	0.45051702333072297	0.5785146464553462
9549	TACC1P1	0.7549342	0.69841766	0.4505212518023479	0.5785146464553462
9550	ENSG00000265254	0.7549291	0.85320836	0.4505234188708479	0.5785146464553462
9551	RBM15-AS1	0.75485635	0.29956338	0.4505672865759165	0.5785557210724847
9552	ENSG00000287322	0.7546535	1.3066967	0.45069216960419156	0.5786855610880091
9553	ACADL	0.75462365	0.36708716	0.4507063454614355	0.5786857387051201
9554	FAM32CP	0.75451237	2.0596533	0.4507721658034449	0.5787424975031944
9555	SNRPA1	0.7544193	0.109360486	0.4508277497429345	0.5787528274629995
9556	EVI5L	0.7543275	0.12674196	0.4508824912660595	0.5787925864528302
9557	CTD-2194D22.4	0.7542368	2.0297616	0.4509435052298526	0.5788428750733454
9558	VTA1P1	0.7541806	2.0363116	0.45097563494780724	0.5788511194171934
9559	ENSG00000241493	0.7540299	2.0411077	0.45106485004678254	0.5789054283018995
9560	ENSG00000289695	0.7540294	0.34972715	0.4510628597675074	0.5789054283018995
9561	ENSG00000280020	0.7539747	2.0317643	0.4510999092901856	0.5789262824216439
9562	SPANXB1	0.7537921	2.0310085	0.45120941971996864	0.5790443598050711
9563	TCEAL3-AS1	0.75372046	0.8746198	0.45125063198122917	0.5790819878839965
9564	ENSG00000272969	0.7536583	2.0298135	0.45128987334208814	0.5791061299297716
9565	ENSG00000227133	0.7533577	2.042686	0.45146718798689356	0.5793140923977166
9566	NR4A1AS	0.7532879	0.77664083	0.45151083806800907	0.5793548374851366
9567	HMGN2P5	0.753237	2.0236475	0.451543690182292	0.5793817254103036
9568	ENSG00000251555	0.7529939	0.20563167	0.4516827943140629	0.5795248223069269
9569	SMARCE1P2	0.7527275	2.0241373	0.4518488036564743	0.5796968502150531
9570	ENSG00000248709	0.75268984	1.1517367	0.4518696566949014	0.5797083311396062
9571	CCDC30	0.75255907	0.09073851	0.4519446475432968	0.579789263594928
9572	LINC02827	0.7525019	1.3038404	0.45198381257673026	0.579824232893275
9573	SPCS2P2	0.7524671	2.0315652	0.4520032837846403	0.5798339369302041
9574	RPL21P11	0.7524185	2.020503	0.4520348056941711	0.579859098798692
9575	ENSG00000285374	0.7519873	2.0233078	0.45229278614582735	0.5801441842630116
9576	TMEM190	0.7518879	1.1068223	0.4523500556994138	0.5801744423311662
9577	ENSG00000289893	0.75188625	0.70815897	0.4523521171479743	0.5801744423311662
9578	ENSG00000223804	0.7518846	1.1724867	0.45235185824753277	0.5801744423311662
9579	ENSG00000263477	0.7517658	1.1302943	0.4524256794042749	0.5802535089710135
9580	ENSG00000287385	0.7516058	0.57958275	0.4525186407620464	0.5803574508922634
9581	ENSG00000236760	0.751464	0.35027486	0.4526047539011375	0.5804373187653753
9582	ENSG00000261472	0.7514016	0.9414213	0.4526418881005788	0.5804578537416936
9583	WDR38	0.7513837	2.0157769	0.45265652498448716	0.5804578537416936
9584	ENSG00000288015	0.7513792	0.24350357	0.4526540888121404	0.5804578537416936
9585	MRPL57P8	0.75135005	2.0271199	0.45267426145411804	0.580465312802292
9586	ENSG00000243071	0.7512305	2.0136945	0.4527488902841804	0.5805457227620996
9587	LINC00052	0.75100446	2.0169716	0.45288381338411654	0.5806881501890392
9588	ARPC3P1	0.75091827	2.0160074	0.4529357597979117	0.5807241754156891
9589	ENSG00000285606	0.7507882	1.1592504	0.45301292009799976	0.5807925227183128
9590	GOLGA6L10	0.75072306	0.26041022	0.45304848776817064	0.5808075411292154
9591	ENSG00000252139	0.7506977	2.0127454	0.45306892264542875	0.5808184482845997
9592	ENSG00000291198	0.7502534	2.0212288	0.453333839016026	0.5811098942974937
9593	ENSG00000235158	0.7501736	2.006959	0.4533848618922163	0.5811098942974937
9594	ENSG00000274024	0.7501529	2.0067596	0.4533973340319537	0.5811098942974937
9595	ALDH6A1	0.7501519	0.17033893	0.4533935367772748	0.5811098942974937
9596	ENSG00000259743	0.75015014	2.0330117	0.45339342049937714	0.5811098942974937
9597	ZNF79	0.75014985	0.17312087	0.4533933644788951	0.5811098942974937
9598	VSIG10L	0.75013435	0.38818693	0.45340496053657675	0.5811098942974937
9599	SPART-AS1	0.7500454	0.26996768	0.4534583164092403	0.5811466000579958
9600	EXD1	0.7500268	0.3818223	0.45346810250120706	0.5811466000579958
9601	IGLC3	0.74980605	2.0121086	0.45360451315682815	0.5812908234444151
9602	ZNF236-DT	0.74949074	0.20067471	0.4537900941538531	0.581482738793399
9603	ENSG00000286960	0.74929464	1.1633013	0.4539122169609019	0.5816086181540283
9604	CERS3-AS1	0.74923337	0.26988402	0.4539454070261024	0.5816358415912105
9605	SLC35B2	0.7487795	0.353017	0.4542180049032247	0.5819649540577941
9606	ENSG00000250609	0.74877137	2.0127964	0.4542261681954638	0.5819649540577941
9607	ENSG00000286020	0.74869686	0.43389538	0.454270056463808	0.5820058723934366
9608	RN7SL717P	0.74854815	2.0335433	0.45435606936956685	0.5820890206852104
9609	ISLR	0.74852437	0.48729846	0.45437081488576336	0.5820890206852104
9610	ENSG00000287864	0.7484696	1.996931	0.45441108185388024	0.582125292369134
9611	ENSG00000268628	0.74832714	1.487686	0.4544958262137063	0.5822032235099713
9612	ENSG00000271755	0.74824905	1.9975289	0.4545435777865462	0.5822337616668216
9613	PMCHL2-1	0.7480541	1.9947896	0.45466150629538427	0.58233886624688
9614	RNU6-147P	0.7479901	1.9972575	0.45469940339334836	0.5823720884343085
9615	BTBD3-AS1	0.74795604	0.3979157	0.4547152575225022	0.5823770773171715
9616	GLRA2	0.74788535	0.2513619	0.4547586616280749	0.5824084321733134
9617	ENSG00000273212	0.747821	1.9943744	0.4548017997483166	0.5824419619245653
9618	ENSG00000268460	0.7477022	0.5869103	0.4548703845183535	0.5825144761689004
9619	ENSG00000260157	0.7476427	1.0927025	0.4549061724327019	0.5825449875125623
9620	TRIM77BP	0.7473465	1.3791372	0.45508579871797306	0.5827596893414986
9621	LINC01561	0.7472869	1.1321484	0.45511981920274924	0.5827879294119244
9622	ENSG00000260959	0.74724287	1.9990106	0.45514863051768095	0.58280949775052
9623	ZKSCAN4	0.74714106	0.28999537	0.455206475391045	0.5828682409179929
9624	H2BK1	0.7468419	0.70400155	0.455385618820526	0.5830822934115629
9625	ARRDC1-AS1	0.7468236	0.24729782	0.4553993666140995	0.5830845652672193
9626	CNOT8	0.74677044	0.11391086	0.45542977470071133	0.5831081679604375
9627	ENSG00000215464	0.7463593	1.988568	0.4556829513882832	0.5833556352972297
9628	ENSG00000288566	0.7463509	0.83013064	0.4556815633935236	0.5833556352972297
9629	ENSG00000254599	0.74627507	1.9858841	0.4557342624914483	0.5833906501973753
9630	ENSG00000259130	0.74620277	1.9825538	0.45577859747077953	0.583432067387746
9631	ENSG00000290063	0.74617463	0.8629407	0.45579085745916004	0.5834324249959567
9632	EEF1A1P1	0.74603677	1.995739	0.4558756192619673	0.5835107453998768
9633	ENSG00000286611	0.74598247	1.9896166	0.4559096562947125	0.5835384772055592
9634	LINC00102	0.74590963	1.1443424	0.4559524098864114	0.5835778610347051
9635	RPL17P33	0.74575114	1.9868858	0.45604965649618656	0.5836869870969353
9636	RAB33B	0.7455704	0.21685159	0.4561541177670727	0.5837899983448768
9637	ENSG00000272372	0.7455502	1.980049	0.45617229149129646	0.5837979147230935
9638	RBM17	0.7453439	0.07285047	0.4562911806154296	0.5839347203534594
9639	ENSG00000288874	0.74518096	1.0902165	0.4563924161860421	0.5840335799087604
9640	CLSTN1	0.7447276	0.06533236	0.45666331446938924	0.5843341764682936
9641	MTCYBP33	0.74447966	1.9783999	0.45681801532734945	0.5845167689747829
9642	ENSG00000271973	0.7442664	1.9812213	0.4569460644257679	0.5846191694140254
9643	ASB18	0.74409395	0.45367667	0.4570491167158861	0.5847202912342105
9644	ENSG00000259961	0.7440167	1.9811542	0.45709670334927577	0.5847658083250941
9645	POLR2J3	0.74396616	0.11680032	0.4571242822845387	0.5847703661524762
9646	HMGN4	0.74382675	0.19230342	0.45720836815659127	0.5848472054764823
9647	OBI1-AS1	0.74374866	0.15423355	0.45725521632831334	0.5848764058824386
9648	ENSG00000288077	0.7435654	1.9716252	0.4573711916192438	0.5850093843267915
9649	C4orf46	0.74342984	0.44580373	0.45744823539289514	0.5850618281112303
9650	LINC01997	0.74339163	1.0837059	0.45747615833417044	0.585082174503176
9651	AHSP	0.743366	1.9842837	0.45748873996673045	0.585082899808284
9652	ENSG00000232436	0.74330366	1.9701158	0.45752951969421507	0.5850927799766817
9653	BFSP1	0.74329984	0.33690736	0.457529024876583	0.5850927799766817
9654	KMT5AP2	0.74328953	1.1967623	0.45753250963678216	0.5850927799766817
9655	ENSG00000250330	0.74326104	1.9757913	0.4575539636014174	0.5851048505714465
9656	USP8P2	0.7431984	1.9689239	0.457593349029372	0.5851244856378626
9657	Metazoa_SRP-16	0.7431941	2.0025892	0.4575886606896262	0.5851244856378626
9658	MRI1	0.74312884	0.12464147	0.45763016977950144	0.5851562034376305
9659	PPP6R2P1	0.74287516	1.973251	0.4577875061392299	0.585342014755244
9660	LINC02277	0.7428458	0.31813666	0.45780131075508357	0.5853442967718923
9661	ENSG00000286588	0.74282146	1.2550004	0.4578202314422377	0.585353119900601
9662	RNY4	0.74252915	1.9787402	0.45799528840629466	0.585546194665522
9663	TMEM165	0.74245375	0.06609779	0.4580384630944887	0.5855730205806211
9664	ZIM3	0.7424476	0.7055686	0.45804031993012073	0.5855730205806211
9665	PLCB1	0.74180317	0.07080386	0.4584323653924468	0.5860434538216353
9666	ENSG00000287763	0.7417818	0.47180906	0.4584458515556912	0.5860453098584867
9667	ENSG00000280199	0.74175155	1.971625	0.45846665499246	0.58605651944621
9668	ENSG00000274863	0.74172527	0.50391054	0.4584821333959995	0.5860609216504812
9669	DIRC3	0.741697	0.096566856	0.4584955016749256	0.5860626263994311
9670	ENSG00000253774	0.7415919	1.9583136	0.45856615824780256	0.5861375567429982
9671	ENSG00000256739	0.7414135	1.9665937	0.4586721237264585	0.5862422267455205
9672	ENSG00000265380	0.74118716	1.9596243	0.45881052582897697	0.5863421767390836
9673	PYURF	0.74118686	0.37320128	0.45880751861831426	0.5863421767390836
9674	BHLHA9	0.74118453	1.9800357	0.4588076348504194	0.5863421767390836
9675	ENSG00000226919	0.74104035	1.3926127	0.4588990301539555	0.5864173052235243
9676	ENSG00000254754	0.7410271	1.967899	0.4589054393355638	0.5864173052235243
9677	CCNB3	0.74074805	0.3989263	0.4590733742938168	0.5865857257913594
9678	IL1RL1	0.7407067	0.27031565	0.45909255987730757	0.5865948490254014
9679	ENSG00000287443	0.74062955	1.9555149	0.459148645175837	0.5866384187236892
9680	ENSG00000290041	0.7405195	0.6376921	0.45920957564211373	0.58669818224944
9681	ENSG00000266578	0.740251	0.4304132	0.459374591014139	0.586893612645448
9682	LINC01566	0.7399482	0.81469476	0.4595578225560304	0.5870969029311779
9683	ODF2-AS1	0.73987865	0.6134708	0.4595967421948034	0.5871312211805492
9684	ENSG00000248699	0.73962474	1.9618027	0.45975524979650495	0.5872716754738224
9685	RPL7AP70	0.7395911	1.9468423	0.45977904429576066	0.5872716754738224
9686	FCGR1BP	0.7394442	1.9466957	0.4598679959925649	0.5873335240730572
9687	SEPTIN14P6	0.73943156	1.9464113	0.45987570891834717	0.5873335240730572
9688	CCT7P1	0.73924756	1.239826	0.4599835237294797	0.5874404080189395
9689	LINC01180	0.7391903	1.9451914	0.46002210433192914	0.587451536211084
9690	ENSG00000287801	0.73918337	0.4463776	0.46002377864304356	0.587451536211084
9691	ENSG00000260926	0.73917544	0.65289456	0.4600284269047946	0.587451536211084
9692	ENSG00000234953	0.73899996	0.4359408	0.46013485113756947	0.5875720311699538
9693	ENSG00000250362	0.73878586	0.9081695	0.46026458450614505	0.5876950862199414
9694	ENSG00000288071	0.7387795	0.51108724	0.460267421523314	0.5876950862199414
9695	SSTR4	0.73875743	1.9540638	0.46028214987229044	0.5876984828128159
9696	RN7SL474P	0.7386425	1.946998	0.4603533965087745	0.5877432216444511
9697	ENSG00000250999	0.73837936	0.33980006	0.46050973917176785	0.5879274139625302
9698	ENSG00000255921	0.73824394	1.4212481	0.46059628724273105	0.5880224930173421
9699	ARNILA	0.7381315	0.32443753	0.46065921402541843	0.5880813688517248
9700	FTLP6	0.7381277	1.9413092	0.4606665566878875	0.5880813688517248
9701	HK2-DT	0.738065	1.9410784	0.46070465864535504	0.5880991760389919
9702	LINC02383	0.73767346	0.99129885	0.4609422200254151	0.5883561603794732
9703	MIR5692C2	0.7375446	1.9441582	0.46101935186429355	0.588423766763311
9704	LYZL1	0.73747075	0.7882196	0.4610642475100749	0.5884502234313248
9705	ENSG00000289839	0.7373055	0.4970708	0.46116342517894304	0.5885436534714714
9706	HMCES	0.73728377	0.14214967	0.46117370883440545	0.5885436534714714
9707	GRM7-AS2	0.7372211	1.9479791	0.4612146285043438	0.5885804501809365
9708	ENSG00000273258	0.73715055	0.9223985	0.46125640373099686	0.588602912554166
9709	NAV3	0.7371165	0.06677919	0.4612758185193515	0.5886122634555822
9710	RPL35P2	0.73701775	1.9345671	0.46134105965206584	0.5886646645601022
9711	ENSG00000257729	0.7369791	0.44561034	0.4613626477030016	0.5886767860881615
9712	RPL32P35	0.73687667	1.9368621	0.4614260344982778	0.5887370404315498
9713	ENSG00000259711	0.7366253	1.0522392	0.4615784480398567	0.5889002967766755
9714	KRT6B	0.73661226	1.9379805	0.46158619097223097	0.5889002967766755
9715	DBX1	0.73653966	1.932546	0.4616314780952081	0.5889426454711808
9716	MIR122HG	0.73643583	1.2881472	0.46169321163140353	0.588990543578605
9717	ENSG00000289961	0.73620874	0.9526502	0.461831612872732	0.5891516708669855
9718	ENSG00000266717	0.7359767	1.9266989	0.4619745363411636	0.5892835424325882
9719	ENSG00000230863	0.7359541	0.37697372	0.4619833891123116	0.5892835424325882
9720	GARNL3	0.73578036	0.06667055	0.46208733636128907	0.5894006942592016
9721	ENSG00000255340	0.73566574	0.69681305	0.46215918862071226	0.5894769032857895
9722	ENSG00000240107	0.7356462	1.9328208	0.46217364855089205	0.5894799072085943
9723	SEMG2	0.73531544	1.9292784	0.46237531265211795	0.5897110658644302
9724	ENSG00000280015	0.7352975	1.9439074	0.46238292620702626	0.5897110658644302
9725	OTUD3	0.7352821	0.10355185	0.4623912139916917	0.5897110658644302
9726	IRAG1-AS1	0.73520887	0.25482318	0.46243564809771387	0.5897522899322369
9727	EIF2S2P3	0.7351454	0.7307613	0.46247795580502893	0.5897881963134897
9728	DIXDC1	0.7351229	0.08301554	0.4624880252294392	0.5897881963134897
9729	CDC42-AS1	0.73486733	0.4427826	0.46264536207456153	0.589957941876116
9730	TMPRSS11D	0.7348368	0.4218769	0.4626630231491702	0.589965014436195
9731	ENSG00000268731	0.73479164	1.9330131	0.4626926092934939	0.5899681073278048
9732	ENSG00000219410	0.73476696	0.4214959	0.4627060849434472	0.5899681073278048
9733	SLC36A3	0.7347369	0.6277488	0.46272275635620475	0.5899681073278048
9734	ENSG00000260668	0.73470366	1.9302362	0.4627466990958692	0.5899718558896135
9735	RASAL2	0.7346852	0.044616457	0.4627531927269204	0.5899718558896135
9736	ENSG00000279453	0.7345947	0.67477816	0.46281104091352254	0.5900301604902539
9737	ENSG00000286946	0.7342307	1.211116	0.46303638810635783	0.5902809823327769
9738	ENSG00000251193	0.734205	1.0791062	0.4630441456752723	0.5902809823327769
9739	ENSG00000261396	0.73409534	1.1049203	0.46311895244660095	0.5903608906927537
9740	AOC2	0.7336188	0.4697632	0.46340650765458524	0.5906965267972722
9741	ENSG00000288098	0.733468	0.16971835	0.4634964639248852	0.5907802648854645
9742	ENSG00000215493	0.7333783	1.3246572	0.46355442059510266	0.5908386728646664
9743	MTND6P22	0.7332684	1.9209504	0.46362127173135204	0.59089294906366
9744	LINC01726	0.7330438	0.5450639	0.46375784441738654	0.591020608903954
9745	ENSG00000276445	0.7329598	1.3567499	0.4638087836275996	0.591054037048011
9746	ENSG00000257764	0.7329534	0.4669382	0.46380972474202864	0.591054037048011
9747	CNOT10-AS1	0.73293215	0.53029525	0.4638236433507078	0.591054037048011
9748	RPS4XP7	0.7329234	1.9142662	0.4638326231021148	0.591054037048011
9749	ZNF710-AS1	0.7328767	0.2025497	0.4638569723352157	0.5910695983143714
9750	ENSG00000290084	0.7327938	1.9109002	0.463912283358923	0.5911246107858295
9751	ENSG00000287274	0.73269284	0.54666644	0.4639696583631203	0.5911822502673338
9752	ENSG00000255114	0.7324212	1.06277	0.46413645946718873	0.5913328965055897
9753	ENSG00000265342	0.73232603	1.914649	0.464196030111347	0.5913928921916706
9754	LINC02993	0.7322976	1.088016	0.4642078381869196	0.5913928921916706
9755	RPS27AP7	0.7321186	1.9103904	0.464323267210041	0.5915244719979746
9756	MALSU1	0.7317148	0.13105977	0.4645654909816658	0.5917657583468793
9757	ENSG00000258426	0.7317059	1.0914053	0.4645734261645148	0.5917657583468793
9758	IGHV3-15	0.7315768	1.9141607	0.46465225516152486	0.5918363403885097
9759	ATP2A1	0.7315666	0.22138852	0.46465537711990457	0.5918363403885097
9760	NRBF2P2	0.7315378	1.9161776	0.4646755295201209	0.5918363403885097
9761	ADAT1	0.7315302	0.14313601	0.46467745030092955	0.5918363403885097
9762	RPS26	0.7314882	0.19062419	0.46470419777797867	0.5918549279054296
9763	SERF1A	0.7314587	0.53777593	0.46472263851771833	0.5918629351292164
9764	ENSG00000286729	0.73126453	1.9181683	0.46484152348107066	0.5919833811156459
9765	KLHL26	0.73117346	0.19193442	0.4648951899192103	0.5920362436894797
9766	SFT2D3	0.73104984	0.6770065	0.4649736026910164	0.5920896504941326
9767	ENSG00000248936	0.730945	0.8453695	0.4650370177593798	0.5921549181792249
9768	AMELY	0.7307089	0.77844816	0.46518317115776897	0.5923100473001369
9769	ENSG00000286324	0.7306725	0.7630803	0.46520353371987566	0.5923204874915812
9770	ELOCP28	0.7306487	1.0895182	0.4652170434268228	0.5923222019661006
9771	TEX46	0.73053586	0.91519153	0.46528974250024424	0.5923992752824099
9772	VGLL2	0.7304227	1.9000207	0.4653586237804678	0.5924714839440841
9773	FGD5P1	0.73027116	0.83958113	0.46545048680643486	0.5925574559892232
9774	ABHD1	0.7299881	0.5123204	0.46562042131815395	0.592711817162052
9775	TRMT5	0.7296872	0.23704474	0.4658019823036742	0.5928646652722854
9776	ENSG00000274281	0.7296622	0.6912572	0.4658193847651724	0.5928646652722854
9777	FBXO30	0.7296492	0.16423418	0.46582571537462436	0.5928646652722854
9778	ELOC	0.7296106	0.1249969	0.46584995711708577	0.5928748867043112
9779	CYP2F1	0.72959995	0.84191775	0.46585809560434654	0.5928748867043112
9780	UST-AS2	0.7295505	1.0810074	0.4658888127515435	0.5928829906544716
9781	TRBV7-2	0.7295219	1.9075582	0.46590607169365117	0.5928894606286564
9782	MEIS3P2	0.7294258	1.0679152	0.4659606726627442	0.5929251443293324
9783	ADA	0.7294215	0.15727101	0.4659643308761483	0.5929251443293324
9784	ENSG00000285775	0.72942036	1.8959343	0.4659706394231361	0.5929251443293324
9785	BHLHE22-AS1	0.72919977	1.8896543	0.4661068019477791	0.5930351873581924
9786	RXFP1	0.72917396	0.19935137	0.466118009596332	0.5930351873581924
9787	HOPX	0.728987	0.40818208	0.46623242616251426	0.5931652608423367
9788	AKT1	0.72888345	0.112216994	0.4662946326937252	0.5932289049302217
9789	ENSG00000225751	0.72874755	0.43252972	0.46637963634635915	0.5933114461300818
9790	RPS17	0.728739	0.23302501	0.46638387937614545	0.5933114461300818
9791	ENSG00000277159	0.7286967	0.72856355	0.4664075145680494	0.5933260140653294
9792	ENSG00000279479	0.7286569	1.8948778	0.46643665121900846	0.593333146261104
9793	SUCLG2-DT	0.7285294	0.085480556	0.46651035401441465	0.5934086879819391
9794	TPM3P2	0.7285162	1.9003682	0.4665212456238149	0.5934086879819391
9795	ENSG00000227496	0.7283911	0.34213415	0.4665968500799772	0.5934428531744034
9796	PRAMEF18	0.72836137	1.8997756	0.4666158574052174	0.5934515284387379
9797	SEPHS1P1	0.72829086	1.8981524	0.466659275244946	0.5934912482274786
9798	TDGP1	0.72821873	0.6435686	0.4667019689656817	0.5935300450404984
9799	ENSG00000259166	0.7280955	0.7376422	0.4667795971106633	0.593587192198082
9800	ETF1P1	0.72809213	1.4698229	0.46678347211847604	0.593587192198082
9801	ENSG00000250132	0.7280394	0.61247253	0.4668116902541041	0.5936075749946302
9802	PSMD10P1	0.72799104	1.8825253	0.4668460192500198	0.5936357272224315
9803	EDRF1-AS1	0.72796553	1.2279383	0.46686025871613734	0.5936383330450273
9804	ENSG00000287976	0.7276864	0.11610448	0.46702681412864233	0.593803602893831
9805	ENSG00000289308	0.72752357	0.36353126	0.467125707774814	0.5939138352362251
9806	E2F6	0.7274884	0.16007876	0.4671476657791227	0.593926246719884
9807	ENSG00000231467	0.7274298	1.8878947	0.4671874236723049	0.5939302761445702
9808	LINC01568	0.727191	0.3009066	0.4673307661917082	0.5940664284485627
9809	AZIN2	0.7271893	0.17034738	0.46733111847377695	0.5940664284485627
9810	SPDYE5	0.7270828	0.33569744	0.4673973261462634	0.5941350819282364
9811	ENSG00000286076	0.72676504	0.42373344	0.4675933569226255	0.5943532390743896
9812	IQCF2	0.7266202	1.8811865	0.46768364066860424	0.5944524817497896
9813	ACTBP8	0.72651637	1.889486	0.46774519418543115	0.594499685930892
9814	FXYD5	0.7264299	0.20597935	0.46779633090140327	0.5945491628102239
9815	ENSG00000225889	0.72639763	0.21602157	0.4678154767178081	0.5945579791007599
9816	FIZ1	0.72634196	0.24328363	0.4678501472282185	0.5945865251244788
9817	GLYATL1	0.72631794	0.21877179	0.4678660063103538	0.5945911630079493
9818	RHOB	0.7262772	0.15804628	0.46788972998966594	0.5946057951731929
9819	NFIA-AS2	0.7260763	0.18984461	0.46801347492329526	0.5947475327317824
9820	ENSG00000259962	0.72592014	1.8816787	0.4681114867542395	0.5948410401575545
9821	PLAAT1	0.72586083	0.5642258	0.46814687375174846	0.5948704847605325
9822	MIR6129	0.725737	1.8865613	0.46822234854566736	0.5949508657397758
9823	ENSG00000237390	0.72570425	1.1539167	0.46824366734229317	0.5949612194662348
9824	ENSG00000240478	0.72568953	1.4288073	0.4682549315882045	0.5949612194662348
9825	Y_RNA-56	0.7251605	1.8753197	0.46857760133616266	0.5952935414240961
9826	CPM	0.724957	0.14423801	0.46869962651880615	0.5954174991446971
9827	CSPG4P12	0.7248787	0.92749095	0.46874854676909394	0.5954641119228209
9828	ENSG00000286694	0.7247572	1.8652505	0.4688268862097902	0.5955480932972758
9829	LARP7P4	0.72471654	1.8775259	0.4688487084202516	0.5955602786511572
9830	ZNF143	0.7246644	0.09914673	0.46887791391601996	0.5955818418248824
9831	PROX2	0.7244798	0.5511073	0.46899274840910843	0.5956768927870174
9832	ENSG00000288079	0.7244654	0.7098048	0.46900167200377474	0.5956768927870174
9833	LINC01436	0.72441953	1.8638045	0.46903392504776364	0.5957023206837231
9834	RNU4-45P	0.724186	1.8698682	0.4691753007734403	0.5958438658329503
9835	AVPR1B-DT	0.7241757	1.1294637	0.4691825874698583	0.5958438658329503
9836	RO60	0.72410053	0.10037536	0.46922417303452324	0.5958507074091949
9837	ENSG00000225006	0.7240787	1.0652897	0.46924158414620853	0.5958572793937956
9838	MKRN9P	0.7237716	1.8645608	0.4694303135274829	0.5960658481477201
9839	ENSG00000226249	0.7236756	1.0633959	0.46948771697722347	0.5960819905412833
9840	ENSG00000286207	0.7236744	0.5538654	0.4694884571263763	0.5960819905412833
9841	LINC01567	0.7236596	0.6745505	0.4694919879502538	0.5960819905412833
9842	LY6K	0.72364247	1.8668281	0.46950887626562166	0.5960878915552114
9843	ENSG00000229533	0.7234774	1.8739749	0.4696082627414703	0.5961829864955843
9844	RPL7P6	0.7232737	1.8605031	0.4697362516730187	0.5962816904043796
9845	ENSG00000286183	0.7232573	1.864189	0.46974545805207457	0.5962816904043796
9846	ENSG00000257941	0.72324914	1.0600556	0.46974723337043867	0.5962816904043796
9847	DEUP1	0.7230858	0.20182267	0.4698456475336419	0.5963599797636848
9848	LINC00919	0.7229722	1.8731292	0.4699179843254516	0.5964207042320843
9849	NACAD	0.7228536	0.33375475	0.4699900919324067	0.5964966770113198
9850	ENSG00000285575	0.72277665	1.3812095	0.4700413341921774	0.5965271243492581
9851	DMWD	0.7226795	0.108786106	0.47009537420659986	0.5965681068721791
9852	C5orf15	0.72256523	0.12774587	0.4701661760145931	0.5966276877457725
9853	ENSG00000263797	0.7225566	1.1834834	0.47017139629397087	0.5966276877457725
9854	ALX3	0.7223797	0.85554767	0.47028203944414915	0.5967340170748905
9855	ENSG00000228028	0.7223226	1.8563584	0.4703201646170422	0.5967600671318583
9856	SYCP1	0.72228754	0.32161954	0.4703376642217806	0.5967667223957759
9857	ENSG00000231412	0.722227	1.8526101	0.4703797341126871	0.5967915821472529
9858	PNMA2	0.72207326	0.58190334	0.4704717007213103	0.5968901334338883
9859	POLH-AS1	0.72203636	0.81317055	0.4704924700464024	0.5969009328206253
9860	MAGOH	0.7219547	0.14147449	0.47054175656040753	0.5969323588969893
9861	PRSS27	0.72181976	0.5402731	0.47062605387605916	0.5970225446263341
9862	OR2T10	0.72180426	1.8588645	0.4706373663325052	0.5970225446263341
9863	ENSG00000290781	0.7217596	1.8564245	0.47066531386643373	0.5970424447686269
9864	SYPL1	0.72150636	0.10457354	0.4708160075438491	0.5972180442127156
9865	ENSG00000231492	0.7214794	0.7020523	0.4708356165331806	0.5972273612714323
9866	ENSG00000279208	0.721189	1.0579262	0.47101352210758585	0.5973939855921792
9867	ENSG00000273240	0.7210475	1.0592906	0.47110051604548453	0.5974621026643304
9868	ENSG00000278389	0.72102135	1.8633835	0.4711165690797241	0.5974621026643304
9869	ENSG00000277151	0.7210182	0.48046175	0.47111882915746617	0.5974621026643304
9870	DIO1	0.7209953	0.5532335	0.471133927562141	0.5974656911127612
9871	RPL7P17	0.7209372	1.8544906	0.4711703271465749	0.5974836408571225
9872	ENSG00000283631	0.72093207	1.8541249	0.4711735714304177	0.5974836408571225
9873	RTL8A	0.7209066	0.36298138	0.4711848893892343	0.5974836408571225
9874	EFCAB9	0.72078484	0.8775143	0.4712632882751485	0.5975674941393877
9875	LINC00437	0.7206799	1.8449284	0.47133065900548876	0.5976217989493918
9876	OTUD7A	0.72050846	0.09004847	0.4714279085035481	0.5976984193779168
9877	ZNF582-DT	0.72047275	0.54460293	0.4714528404778454	0.5977144678761322
9878	TTC29	0.7201896	0.25946453	0.4716274478558653	0.5978580137360717
9879	ENSG00000257258	0.7200443	0.5291972	0.47171898021596514	0.5978962259846717
9880	FOXL3	0.7200228	1.8419602	0.47173476803034786	0.5979006749659539
9881	ENSG00000225708	0.7198653	1.8424141	0.471831289674583	0.5979837049563915
9882	ENSG00000213590	0.719819	0.73559225	0.4718581299228837	0.5979947746573827
9883	PINX1-1	0.719754	0.26103896	0.47189530253120926	0.5980263211456743
9884	LINC01899	0.71956134	0.5499164	0.47201488977303674	0.5981467407990669
9885	ENSG00000278626	0.71949565	1.8542005	0.47205548806566777	0.5981826218532889
9886	RPS3AP5	0.7193022	1.8438714	0.4721768422058279	0.5983208311451538
9887	RNU6-50P	0.7192054	1.8491769	0.47223505844456637	0.5983634604671374
9888	IARS2P1	0.7191483	1.8410991	0.47227212675044516	0.5983948594601961
9889	TNMD	0.719048	0.8174703	0.4723306985318432	0.5984379815671984
9890	SNPH	0.7190464	0.17467278	0.4723307375973723	0.5984379815671984
9891	ENSG00000255289	0.7188188	1.3049915	0.47247511850749047	0.5985897632831513
9892	ENSG00000285943	0.7185578	0.24197309	0.4726316563206322	0.5987725070762026
9893	CCAR1	0.7185183	0.044548966	0.47265507982509725	0.5987758771243085
9894	ENSG00000287581	0.7185152	0.82227	0.47265890781008546	0.5987758771243085
9895	FAM200A	0.718472	0.27795118	0.4726844693900437	0.5987926822318389
9896	GEMIN8P2	0.7183787	1.8419721	0.4727448849106226	0.5988397950114143
9897	GBP6	0.7183765	0.88211626	0.47274625404367343	0.5988397950114143
9898	ENSG00000229395	0.71833414	1.3056251	0.47277388328411973	0.5988592162354028
9899	ENSG00000273664	0.71825373	1.839043	0.4728224339183933	0.5989051367361473
9900	LINC02636	0.7181685	0.5242373	0.47287075150054747	0.5989507596580659
9901	ENSG00000286384	0.7181011	1.8429767	0.4729153320147661	0.5989626746835485
9902	XPOTP1	0.718083	1.8313898	0.4729293565291618	0.5989626746835485
9903	PCDHB15	0.7180813	0.38614303	0.4729254830302877	0.5989626746835485
9904	ENSG00000290790	0.71790946	1.1179608	0.4730351959079636	0.5990550391381757
9905	LINC01426	0.7179006	0.523608	0.4730391900082017	0.5990550391381757
9906	LINC02816	0.71762526	1.0409529	0.4732061635679319	0.5992353274763664
9907	ENSG00000287234	0.7176012	1.8313911	0.4732256241017514	0.5992443883430087
9908	ENSG00000258631	0.7171491	0.24543802	0.4735007314500176	0.599532773922628
9909	LHX2	0.7170669	0.6386433	0.47355130963201497	0.5995788486417728
9910	OR51R1P	0.7170496	1.832396	0.4735647206391196	0.5995802398586654
9911	KRTAP5-10	0.7168353	1.8333793	0.47369637006555165	0.5996826718030666
9912	ENSG00000289500	0.71683055	1.254134	0.47369837835263473	0.5996826718030666
9913	ENSG00000273650	0.7168204	1.8267081	0.4737071957558907	0.5996826718030666
9914	ETS1	0.71672755	0.065844916	0.4737564254393436	0.5997234316629083
9915	LINC01647	0.71672446	1.8358208	0.4737640234932047	0.5997234316629083
9916	ENSG00000253715	0.7165282	0.7780161	0.4738834547475357	0.5998278397654327
9917	ENSG00000289892	0.71636444	1.8347822	0.473985889044367	0.5999263112328157
9918	ENSG00000287309	0.71627635	1.8282473	0.4740417009753445	0.5999813586156909
9919	LINC01920	0.71623045	1.0311201	0.4740703897875128	0.6000020750545079
9920	TYW3	0.7160981	0.1224952	0.474147260374276	0.6000837695749907
9921	LELP1	0.7159821	1.85958	0.47421565091719564	0.6001547277311156
9922	PA2G4P2	0.71591026	1.0915171	0.4742679084076251	0.6001759359682324
9923	NBEAP4	0.7159081	1.1286004	0.4742690401481344	0.6001759359682324
9924	ENSG00000257644	0.7158946	1.8209654	0.4742786904420133	0.6001759359682324
9925	ENSG00000214883	0.7158786	1.068897	0.47428610853578757	0.6001759359682324
9926	ENSG00000250431	0.71586686	1.8277078	0.47429403096228706	0.6001759359682324
9927	VDAC1P6	0.7156799	1.8311027	0.4744083792755709	0.6002891145765804
9928	ENSG00000259268	0.7156716	1.0917784	0.4744151656193165	0.6002891145765804
9929	TBL2	0.71555257	0.20436884	0.4744862590031217	0.6003567823979947
9930	SNORA70G	0.7155052	1.8273591	0.47451690419313075	0.6003799579203689
9931	ENSG00000253392	0.71541053	0.20129417	0.47457286393521814	0.6004217885880602
9932	ENSG00000264924	0.7154071	0.62302303	0.4745746245131838	0.6004217885880602
9933	ENSG00000234017	0.7152913	1.8331014	0.4746472835802975	0.6004836067658661
9934	FBXO40	0.7152913	0.6291227	0.4746481472594045	0.6004836067658661
9935	ENSG00000261369	0.7151582	0.38423687	0.474729712034604	0.6005555920680906
9936	NADK2	0.7149775	0.09395288	0.4748393252135805	0.6006519706295012
9937	NUP210P3	0.71472895	1.8174202	0.4749977363501884	0.6008322232988252
9938	ENSG00000289856	0.714642	1.8194503	0.47505082181093716	0.6008681572049821
9939	RPL31P46	0.7145785	0.092632346	0.47508600102402077	0.6008946139895568
9940	FAM151B-DT	0.7145287	0.13081802	0.47511636540438484	0.6008946139895568
9941	PLEKHG3	0.71451604	0.084416695	0.47512418100262266	0.6008946139895568
9942	FAM217A	0.71446085	0.2977447	0.4751599574529355	0.6009125511736322
9943	ATP10D	0.7142385	0.075057186	0.4752962006873943	0.6010536337239276
9944	ENSG00000265008	0.7141509	1.8159505	0.4753544512842601	0.6010960782280621
9945	ENSG00000237301	0.71391696	0.67128944	0.4754975387134688	0.6012511642633118
9946	GRASLND	0.71388876	0.8533908	0.4755159171218153	0.6012534177701138
9947	MPRIP-AS1	0.71382976	0.7743741	0.47554997720463077	0.6012652609282145
9948	ENSG00000233960	0.71374273	0.73239285	0.4756034704403037	0.6013016720365001
9949	ENSG00000290828	0.713629	1.8192362	0.4756755777329851	0.6013616117456102
9950	MTCO2P30	0.71359473	1.8132651	0.4756981616213677	0.6013745508849034
9951	ENSG00000236507	0.7134836	1.81011	0.47576756470802095	0.6014310636801704
9952	CBLIF	0.71338135	0.7050842	0.47582821579985113	0.6014765075411072
9953	BFSP2	0.71329623	0.3970228	0.47587941491177665	0.6015256125051576
9954	MARCHF11-AS1	0.713278	1.0744507	0.47589182484283377	0.6015256855243418
9955	ENSG00000233406	0.7132097	1.8149861	0.47593531457630533	0.6015650422870877
9956	PLIN1	0.71313035	0.38636112	0.4759810465668335	0.6015984602932888
9957	ENSG00000214546	0.7130848	1.136854	0.47601138235845586	0.6016134432620838
9958	LINC01606	0.7130447	0.3663196	0.4760353774121704	0.6016134432620838
9959	ENSG00000264769	0.7128884	1.806789	0.4761356481218011	0.6017089345331639
9960	TUBA3GP	0.712821	1.8098208	0.47617646300408745	0.6017252779438429
9961	SAP30L-AS1	0.71281785	0.11217609	0.4761747359184131	0.6017252779438429
9962	KRIT1	0.712799	0.054465342	0.4761856495420719	0.6017252779438429
9963	FAM220A	0.7125977	0.21321389	0.4763083037157083	0.6018646507264735
9964	ENSG00000226939	0.71229637	1.0431799	0.4764986955883368	0.6020575650967775
9965	TOPORSLP	0.7122753	0.8503893	0.476510426126845	0.6020575650967775
9966	CNIH4	0.71222043	0.13438222	0.4765443880674227	0.6020848539359525
9967	LINC01907	0.7121035	1.3256928	0.47662092646688314	0.6021659327301667
9968	ALX4	0.71181184	0.680192	0.4768006530014808	0.6023617453982439
9969	LINC01043	0.7116892	1.8011339	0.4768775922405162	0.6024276890951428
9970	DET1	0.7115912	0.09111712	0.47693285148701703	0.6024818677487614
9971	PERM1	0.7115566	1.0251561	0.4769561182591835	0.6024956303853524
9972	ENSG00000240963	0.71150523	0.13833143	0.47698683493442295	0.6025188028542365
9973	ENSG00000286552	0.71137476	1.0689541	0.4770689856805388	0.6025924263407461
9974	CUPIN1P	0.7113732	1.0510707	0.4770698674512531	0.6025924263407461
9975	ENSG00000285544	0.7112805	0.6356768	0.47712656832366185	0.6026484145824325
9976	ENSG00000256146	0.7111532	1.7999107	0.477209024505564	0.6027287348782943
9977	RTL10	0.7111386	0.20806351	0.47721491294719276	0.6027287348782943
9978	LINC00189	0.7110626	1.0263307	0.4772617401284758	0.6027474741441359
9979	ENSG00000257004	0.7110455	0.66269135	0.4772731232477132	0.6027474741441359
9980	ENSG00000234537	0.7110445	1.0818559	0.47727411416958354	0.6027474741441359
9981	PNPLA5	0.71103114	1.1130915	0.47728288550155984	0.6027474741441359
9982	ENSG00000232897	0.71101576	1.8093889	0.47729163616465087	0.6027474741441359
9983	OR9G1	0.71052325	1.7963804	0.47759930382077	0.6031047323271408
9984	ENSG00000239465	0.71044344	0.7826716	0.4776433762715848	0.6031447462122038
9985	TALDO1	0.710385	0.15018699	0.4776798954962834	0.6031752204241563
9986	RPS16	0.71026003	0.15200326	0.477758047140186	0.6032582617168247
9987	SENP3-EIF4A1	0.7102123	0.9092891	0.47779123250588573	0.6032688802035734
9988	ENSG00000204990	0.7102086	1.8129095	0.477789854697908	0.6032688802035734
9989	SCAANT1	0.7101755	1.7993919	0.4778136037245544	0.6032709539197015
9990	ENSG00000267764	0.71014297	0.565388	0.4778322041748577	0.6032709539197015
9991	LINC01940	0.7101287	1.2804506	0.47784242690756595	0.6032709539197015
9992	CTBP2P2	0.71005446	1.8030596	0.477887546632908	0.6033122762982671
9993	ENSG00000235056	0.709922	1.3526709	0.4779721274988815	0.6034034132194565
9994	DNAJA1P3	0.70982474	1.794252	0.47803184622451533	0.6034631596702988
9995	ENSG00000269469	0.7096433	0.5379582	0.478140939048599	0.6035852308315492
9996	RPS12P4	0.70957637	1.7918881	0.47818603598712217	0.6036265120146423
9997	ZNF286B-1	0.70953727	0.63086	0.47820759664780466	0.6036380813798904
9998	LINC00917	0.7094854	1.0837587	0.4782414801900483	0.6036652048287966
9999	ENSG00000262529	0.70942616	0.718795	0.47827831124684916	0.6036872418823531
10000	DNAJC15	0.70941156	0.07217049	0.4782837316995554	0.6036872418823531
10001	ENSG00000269934	0.7092324	0.29073912	0.4783951409786077	0.6037965627041322
10002	RN7SL403P	0.7091398	1.1384908	0.4784564606941746	0.6038583056339228
10003	ALG1L10P	0.7088605	0.5572145	0.4786270694095265	0.6040579750714021
10004	TTBK2-AS1	0.70870167	0.4468834	0.47872167119268594	0.6041617110358779
10005	ENSG00000286430	0.70868194	1.1847538	0.47874085557123214	0.6041702649685877
10006	OXER1	0.70864254	0.56290215	0.47876437505932257	0.6041842892181423
10007	ENSG00000258323	0.7086104	1.0277331	0.4787844136520968	0.6041939200836955
10008	PIGCP1	0.7085858	1.0142255	0.4787973640956745	0.604194605911512
10009	ENSG00000233783	0.7084444	0.2625637	0.47888462426764056	0.6042828667355001
10010	ENSG00000249102	0.70843947	1.4000802	0.47889212443885076	0.6042828667355001
10011	LINC00526	0.70836085	0.81820744	0.4789385093438657	0.6043257378874326
10012	ENSG00000273261	0.7082089	1.7843183	0.47903441449049955	0.6044310899561691
10013	ENSG00000230331	0.7081408	1.7915796	0.4790747646008915	0.6044506797557897
10014	ENSG00000286870	0.70803016	1.0970919	0.47914289926861375	0.6045126760902322
10015	ENSG00000253536	0.70802164	1.7909601	0.4791487285803703	0.6045126760902322
10016	VWCE	0.7079656	0.28773266	0.4791824444814554	0.604539551330516
10017	ENSG00000287941	0.7077831	0.87184656	0.4792979415090417	0.6046382704869392
10018	ENSG00000232120	0.70778036	0.4917788	0.47929649696299936	0.6046382704869392
10019	ENSG00000237346	0.7076365	1.7873082	0.4793882498874298	0.6047365297124146
10020	LINC02533	0.70754087	1.0150951	0.47944485401106807	0.6047922678572981
10021	ENSG00000219622	0.70748997	1.0670879	0.47947751576271747	0.6048041456356741
10022	ENSG00000248779	0.7074852	0.9252223	0.4794831077072802	0.6048041456356741
10023	PCDHGA10	0.70746684	0.29081267	0.47949152849608	0.6048041456356741
10024	ENSG00000233735	0.70741236	1.7856215	0.47952751353483025	0.6048212205308711
10025	LINC00423	0.70740616	0.6996927	0.47952990522602434	0.6048212205308711
10026	EOLA1-DT	0.70731026	1.2078819	0.4795917106509513	0.6048690508604181
10027	USP26	0.7072811	0.38329458	0.4796050897546783	0.6048690508604181
10028	HMGB1P51	0.70724654	1.778026	0.47963221971734693	0.6048876012792086
10029	ENSG00000231052	0.7071567	1.7964708	0.4796832944715641	0.6049363479004591
10030	SMU1	0.70698804	0.08939047	0.4797870585616041	0.6050515376484616
10031	ENSG00000287789	0.7068729	1.1406088	0.4798626902096411	0.6051312449913018
10032	ENSG00000288459	0.7067083	1.7794458	0.47996544322970525	0.6052201850328738
10033	ENSG00000213365	0.70664483	1.7888064	0.48000245834913324	0.6052291366756276
10034	CTXN3	0.70652544	1.138708	0.4800785181716638	0.6052974871902619
10035	ENSG00000232359	0.70645803	0.83422744	0.4801196516520123	0.6053298846899597
10036	LINC01866	0.7063769	1.7762914	0.48017176223803526	0.6053799119108332
10037	ENSG00000287409	0.70624375	0.40117472	0.4802498710696582	0.605462713163078
10038	USP12PX	0.70619154	1.7737203	0.4802873325036495	0.6054942662903263
10039	LINC02802	0.70609343	0.5476211	0.48034425345974285	0.605550349607356
10040	ENSG00000250855	0.7060489	0.60424507	0.48037453047255685	0.6055728419609778
10041	EIF4A1P7	0.7060035	1.7947255	0.4803987865836502	0.605576746680051
10042	ENSG00000265474	0.70595485	0.7534406	0.4804335865125935	0.6056002587422742
10043	ENSG00000289321	0.7057586	0.6212099	0.48055469344350377	0.6057215597595896
10044	ENSG00000228142	0.70572263	0.40664193	0.4805763713462087	0.6057332056066277
10045	GP1BA	0.7055832	1.2218806	0.4806656714718893	0.6058300817697562
10046	PSMA4	0.7054985	0.15616952	0.4807137033643858	0.6058749398633174
10047	CYP3A43	0.7053794	0.5215366	0.4807901944278433	0.6059556636622873
10048	ENSG00000286978	0.7051911	1.7750373	0.4809076922939286	0.6060354636340756
10049	GPR33	0.7051779	1.16228	0.48091573486950623	0.6060354636340756
10050	ENSG00000259529	0.7051441	0.6196335	0.4809364794960045	0.606045922590152
10051	DPPA2P3	0.70508736	1.7759757	0.48097181177239223	0.6060600047445743
10052	SLC16A6P1	0.705075	1.766241	0.480982033687295	0.6060600047445743
10053	ENSG00000288694	0.70506275	0.36127156	0.4809849904178469	0.6060600047445743
10054	LINC02217	0.7050195	0.48398718	0.481010638202542	0.6060766399955339
10055	ENSG00000287830	0.7049904	1.7711589	0.4810332204704808	0.6060894119138803
10056	ENSG00000286703	0.7048323	0.6577413	0.4811269417715982	0.6061761308701565
10057	ENSG00000237026	0.7045992	1.7824721	0.4812732459566368	0.6063447735388275
10058	ENSG00000229118	0.7044669	0.65374166	0.48135719379064923	0.6064191598296995
10059	PLA2G4C-AS1	0.70408636	0.99841857	0.48159528035673504	0.6066877140702145
10060	CLEC20A	0.7040847	0.607052	0.48159378900370664	0.6066877140702145
10061	ENSG00000276289	0.7040554	1.7732629	0.4816132431245266	0.6066946482921568
10062	SLC24A3-AS1	0.70391595	0.3555343	0.481696720677411	0.6067841098721788
10063	MAGI2-AS1	0.7038477	1.7761278	0.48174156091415166	0.6067964901745835
10064	C17orf64	0.7038365	0.41449904	0.4817481302540939	0.6067964901745835
10065	ENSG00000289984	0.7038283	1.765149	0.48175639039837204	0.6067964901745835
10066	ENSG00000272203	0.7036815	1.7757983	0.48184487977937573	0.60686085851901
10067	NUP58P1	0.70353365	1.7731812	0.4819374362908343	0.6069617315150141
10068	COL25A1-DT	0.70343417	1.0089132	0.4819997429402244	0.607024502992217
10069	RPL34P18	0.7032562	1.7630156	0.48211241616752054	0.6071349998067214
10070	POLR3F	0.7030792	0.17377374	0.4822196631767659	0.6072229503111252
10071	ENSG00000260693	0.7029266	0.76943624	0.48231437403388955	0.6073265084217395
10072	ENSG00000284657	0.70282215	1.7558191	0.48238406453497507	0.607382851761408
10073	MUC7	0.7027939	0.47211167	0.48239737233964686	0.6073839035653262
10074	BEND3P3	0.70264804	1.7567317	0.4824920153740333	0.6074873614117761
10075	ENSG00000270802	0.702583	0.768839	0.4825281649080564	0.6075171688692192
10076	H2AC17	0.7024521	0.47509554	0.4826074624900967	0.6076012980440209
10077	PCDHGA7	0.70224285	0.2613703	0.48273864761500873	0.6077193253252254
10078	YIPF5	0.7021065	0.20258763	0.48282574379312304	0.6077832422030266
10079	LINC01626	0.70204	1.0001215	0.4828663322862321	0.6078015056264199
10080	TARDBP	0.7019804	0.07081155	0.48290306380331605	0.607832029804179
10081	POLR3K	0.70188594	0.3224744	0.4829629372798451	0.607891680528661
10082	ENSG00000272784	0.7018378	1.7654357	0.48299373245246824	0.6079147290835155
10083	PPM1N	0.7018159	0.5131821	0.4830089793696444	0.6079182073126987
10084	ENSG00000260581	0.7014232	1.7519524	0.4832551173703782	0.6081651257417479
10085	NGF	0.70129085	0.1910299	0.4833336079412526	0.6082324678154716
10086	PPIEL	0.70100343	0.1229008	0.4835124549147719	0.6084103648339723
10087	MDM2	0.7009383	0.07652743	0.4835526855878286	0.6084452659489452
10088	NUDT13	0.70090765	0.19429363	0.4835721939696713	0.6084540914640998
10089	C17orf98	0.70089066	1.3506765	0.48358781952328556	0.6084580310858041
10090	ENSG00000249780	0.7006899	1.7477475	0.48371264015190474	0.608583634323295
10091	RN7SKP217	0.7006415	1.7545996	0.48374099543704907	0.6086035858060148
10092	ENSG00000249863	0.70053333	0.59298974	0.48380808920885743	0.6086607873099016
10093	ENSG00000285625	0.7004207	0.8288765	0.48387804764640663	0.6087131090461293
10094	ENSG00000256448	0.70033354	0.33420932	0.4839317359972899	0.6087535374216748
10095	ENKD1	0.70032895	0.35572964	0.4839351861309561	0.6087535374216748
10096	OR52A1	0.7001525	0.9954146	0.4840436850645964	0.6088742928985823
10097	RPS18P9	0.69988215	0.19498289	0.4842121406740495	0.6090075370372391
10098	ENSG00000227291	0.69966406	1.7495685	0.4843510663600935	0.6091201063513598
10099	ENSG00000277128	0.69966286	0.9064237	0.4843516751867367	0.6091201063513598
10100	TEX101	0.6994147	0.58181494	0.48450581227432676	0.6092177279922489
10101	QRSL1P1	0.6994019	1.7443094	0.4845157644797732	0.6092177279922489
10102	CLIP3	0.699011	0.18608168	0.484756918908374	0.6094723475331113
10103	DCXR	0.69884145	0.44228783	0.4848636247964039	0.6095786612928388
10104	ATP8A1-DT	0.69883484	1.7550882	0.48486651289946425	0.6095786612928388
10105	ENSG00000236274	0.69881433	0.9953918	0.4848811368475262	0.609581309433107
10106	EXOSC10-AS1	0.6984703	1.735157	0.485098968955917	0.6098192952169164
10107	ENSG00000283221	0.6984458	0.81060785	0.4851080060250549	0.6098192952169164
10108	MTX3	0.6983518	0.13709344	0.4851674101211003	0.6098624851727457
10109	CAPN6	0.6982801	0.45757192	0.4852105465434555	0.6099009652463269
10110	IL12B	0.69819826	0.9876721	0.48526714255929937	0.6099406181177153
10111	LDHAP7	0.69812053	1.7365773	0.48531665440632166	0.6099871063693135
10112	ENSG00000287583	0.6979904	1.7321559	0.48539900381745105	0.610059119103472
10113	ENSG00000287909	0.6978839	1.7403061	0.48546328232387825	0.6101241592497219
10114	CCL7	0.6973509	1.742708	0.48579521338605525	0.6105098142315901
10115	ENSG00000289997	0.6973146	0.21890296	0.4858171061540827	0.6105215719721173
10116	ENSG00000286491	0.69719297	0.92364997	0.4858960721217289	0.610557784032614
10117	ENSG00000280778	0.6971465	0.255012	0.48592105765410953	0.610573425163583
10118	BTN2A3P-1	0.6970385	0.25771403	0.48598976746872147	0.6106293267384388
10119	ENSG00000271698	0.6970026	1.7277265	0.48601656140391425	0.6106304052437518
10120	RNU4-13P	0.6968617	1.0069708	0.48609781604449465	0.6107009815214592
10121	ENSG00000273014	0.6967873	0.67399323	0.48614831569718	0.6107329139877533
10122	ENSG00000286160	0.69661254	0.8586328	0.48625857660301974	0.6108467243834231
10123	ENSG00000286461	0.69660515	1.7300682	0.4862639968263128	0.6108467243834231
10124	ENSG00000260617	0.6965584	1.7270702	0.4862939934133311	0.610868648366972
10125	ENSG00000237400	0.69642615	0.47325218	0.4863725920812776	0.6109358634262957
10126	ENSG00000225705	0.69634247	1.7357469	0.4864265566360235	0.6109878889621118
10127	ENSG00000286099	0.69605136	0.24010164	0.48660596236941644	0.6111659442257715
10128	LINC00868	0.6959118	0.66800934	0.486695956051835	0.6112632090527741
10129	ENSG00000230790	0.6956872	1.0328939	0.4868368349819988	0.61139284085807
10130	ADAM2	0.69547635	0.4104958	0.48696799806412905	0.6115260210352758
10131	SNHG22	0.69539016	0.08278532	0.48701969453792104	0.6115593998248544
10132	ENSG00000248576	0.6952925	0.63221693	0.4870826352315789	0.6116226643934668
10133	ENSG00000225424	0.69519305	1.096296	0.48714736737379105	0.6116881751377892
10134	FPR1	0.69478947	0.39278293	0.4873973326679434	0.6119307363431638
10135	ENSG00000290791	0.6947397	0.19416434	0.4874271356309593	0.6119307363431638
10136	ENSG00000259869	0.6945131	1.7193224	0.4875740241931015	0.6120818681727072
10137	ENSG00000266088	0.6944355	0.83226043	0.4876213802044399	0.6121097585501833
10138	ENSG00000225943	0.6943192	1.7245096	0.4876939182853889	0.6121692554042135
10139	PPIF	0.6941344	0.22633341	0.4878067213875914	0.612254459419365
10140	ENSG00000251264	0.6940723	1.7145336	0.487851032933282	0.6122875596449825
10141	ENSG00000233848	0.69402444	0.27708602	0.48787589516108265	0.6123029829017681
10142	ENSG00000262133	0.69397277	0.44464716	0.4879073085243315	0.6123108470909674
10143	ARHGAP36	0.69387823	1.2247729	0.48797193303175623	0.612372404754559
10144	TBX21	0.6938428	0.8545721	0.4879940841782039	0.612372404754559
10145	ENSG00000249713	0.6937473	0.53341717	0.488048488635914	0.61242489434116
10146	CSPG4BP	0.69363445	0.49964312	0.48812192242100183	0.6124901588167716
10147	ENSG00000226706	0.6936321	1.7169474	0.4881256532851227	0.6124901588167716
10148	ENSG00000275582	0.6934882	1.1363546	0.4882157886025953	0.6125599221413734
10149	LINC02127	0.693483	1.0981351	0.4882193680126219	0.6125599221413734
10150	OR51F2	0.6934738	1.7256867	0.48822247953479625	0.6125599221413734
10151	KLHL6-AS1	0.6934622	1.048638	0.4882315663475968	0.6125599221413734
10152	ENSG00000230741	0.693343	0.98188895	0.4883032821151144	0.6126341165127358
10153	SNORD3B-1	0.6932755	0.7532347	0.48834940554831907	0.6126709239147375
10154	ENSG00000280372	0.69325477	1.7327335	0.4883577817076341	0.6126709239147375
10155	LINC01126	0.6931603	0.54854107	0.48842001458853335	0.6127332132112009
10156	TBC1D29P	0.6929089	0.7649357	0.48857398384556694	0.6128790053144283
10157	CLYBL-AS1	0.69278604	1.3002456	0.48865691643147713	0.6129559485628898
10158	CROCCP5	0.69277966	1.7120245	0.4886604951139075	0.6129559485628898
10159	OR2A5	0.6926709	1.7060746	0.48873030740945334	0.6130277279575922
10160	ENSG00000263624	0.6922521	0.32088488	0.488990240126691	0.6133063773582712
10161	ALMS1P1-1	0.6921952	0.26136035	0.4890215993058241	0.613318146091984
10162	BTN1A1P1	0.69218403	1.716694	0.4890322270751474	0.613318146091984
10163	ENSG00000253308	0.6921381	1.7154328	0.48906132649569645	0.6133323498670502
10164	SHISA5P1	0.6919352	1.7126423	0.4891891790010171	0.6134610933739739
10165	ENSG00000287376	0.691612	1.7166096	0.48939061295519704	0.6136504897312405
10166	ENSG00000287175	0.69152904	1.181834	0.48944567497095404	0.6137037303603563
10167	QSOX2	0.6914515	0.11933158	0.48949055211855874	0.6137441980243975
10168	NCAPGP2	0.6913778	1.7142577	0.4895379643904504	0.6137878421700863
10169	WASF3-AS1	0.69130075	0.43041015	0.4895860848647029	0.6138323719971499
10170	BARX1-DT	0.69126505	1.7077526	0.4896103809114086	0.6138470297519123
10171	LINC02025	0.69098336	1.0807238	0.48978834769355906	0.6140543458533311
10172	ENSG00000275833	0.69088674	0.58705527	0.4898460294686987	0.6141108522054034
10173	NF1P8	0.690701	1.6989398	0.4899663458584269	0.6142300651447684
10174	ENSG00000255252	0.69064933	0.5901853	0.48999575899241243	0.6142511254771926
10175	HMGB1P6	0.6905542	0.97663575	0.49005474223863277	0.6143092524077672
10176	TICAM2	0.6904184	0.19148834	0.49013777012641657	0.6143975167859207
10177	ENSG00000272940	0.69030035	1.7036813	0.49021620639054664	0.6144483892413991
10178	ENSG00000286898	0.6902362	0.8076467	0.49025302663287085	0.6144629096352382
10179	ENSG00000286442	0.6902018	0.9841624	0.4902747191264467	0.6144742831558282
10180	ENSG00000286418	0.6900242	1.7021028	0.4903898162409085	0.6146027195619663
10181	ENSG00000287761	0.6898636	1.6970465	0.4904919125852607	0.6146965351458559
10182	AKAP1-DT	0.6898436	0.42764476	0.49050253930824295	0.6146965351458559
10183	JARID2-DT	0.68958104	1.6997074	0.49066843941079574	0.6148727943806627
10184	ENSG00000261248	0.68953854	1.6926029	0.4906971156296963	0.6148929066166166
10185	ENSG00000287256	0.68933547	0.34091112	0.4908205557962999	0.6150154107664331
10186	ENSG00000287126	0.6893206	0.8381762	0.49083276396232745	0.6150154107664331
10187	CLMAT3	0.6890936	0.2655789	0.4909712019972987	0.6151572180735445
10188	SNORA80C	0.6890608	1.6944268	0.4909963278164605	0.6151728715654522
10189	B3GALNT1	0.6888051	0.18623857	0.49115299936798973	0.6153456201217818
10190	ENSG00000253333	0.6888025	1.6908765	0.49115947788684666	0.6153456201217818
10191	ENSG00000265298	0.68876535	1.0590644	0.49117967495156134	0.6153550927630144
10192	RNA5SP82	0.68872803	1.693849	0.49120539278913244	0.6153714812215778
10193	C4orf33	0.6886556	0.15957883	0.4912471274707483	0.6153921030398338
10194	ENSG00000230289	0.68859726	0.37725165	0.49128574596274466	0.6154246496950158
10195	ENSG00000233977	0.68853074	1.702168	0.49132709463816093	0.6154289535132764
10196	ACTC1	0.6884834	0.7537068	0.49135641825737486	0.6154498535532714
10197	ENSG00000287948	0.68815553	1.6847577	0.49156744777423367	0.615682507438328
10198	ENSG00000253406	0.6880955	0.99051887	0.4915988332600236	0.6157059817421077
10199	ENSG00000271810	0.68797445	1.6905075	0.4916795203825671	0.6157753647667487
10200	LINC00445	0.6877612	1.7153866	0.4918071032970275	0.6159034695355307
10201	ENSG00000235782	0.687684	0.968303	0.49186010483777776	0.6159540048188367
10202	SCEL	0.6876401	0.376226	0.4918878475674321	0.6159729068308684
10203	EVA1CP5	0.68751335	0.6372745	0.4919668962831035	0.6160560548019897
10204	ARL5AP5	0.6874409	1.6877975	0.4920154359160972	0.6161009950692236
10205	PGM3	0.6872735	0.08002368	0.4921172173622126	0.6161967564307577
10206	OR5AS1	0.68718743	0.8180795	0.49217249256242246	0.6162501232305261
10207	ENSG00000271044	0.68706	1.6864038	0.4922551646066353	0.6163219438491818
10208	SDR9C7	0.6868754	0.97304004	0.4923707177108676	0.6164349232867273
10209	ENSG00000249531	0.68682176	1.6865499	0.492404881262018	0.6164618465653183
10210	ENSG00000254397	0.6867499	0.63446945	0.492448623560071	0.6164690642947055
10211	ENSG00000261310	0.6865251	0.63237965	0.4925881189052066	0.6165961395857946
10212	C1QL2	0.68650097	1.6929815	0.49260490445064675	0.616601301553466
10213	ENSG00000266998	0.6863767	0.7151492	0.4926839613368946	0.6166685570510215
10214	NAGA	0.6862499	0.23148187	0.49276299532185364	0.6167165769281463
10215	PRSS38	0.6862365	0.6371728	0.49277277757849913	0.6167165769281463
10216	USP8P1	0.68620396	0.8544447	0.49279244986061743	0.6167165769281463
10217	IER5	0.6861956	0.357216	0.49279831118331263	0.6167165769281463
10218	RBM12B-DT	0.6859809	1.6765226	0.4929363934884826	0.6168418257298316
10219	NHP2	0.68594605	0.2977548	0.49295442158456515	0.6168485346333261
10220	OR52I2	0.68590003	0.7642985	0.4929818981265358	0.6168670660097139
10221	CCNP	0.685595	0.5213085	0.49317698709140145	0.6170636139199165
10222	GPBP1	0.68545246	0.044864785	0.4932643834235043	0.6171571076501159
10223	ENSG00000235351	0.68536574	0.96423703	0.4933202677595372	0.6171841884286857
10224	PLA2G5	0.68511975	0.45377168	0.49347672641122153	0.6173288303084025
10225	ENSG00000234789	0.68504757	1.675676	0.493523804530301	0.6173498684684574
10226	ADAM20P3	0.6850159	1.6787361	0.4935429044067057	0.6173498684684574
10227	BPIFB2	0.6850155	1.67155	0.49354521908936677	0.6173498684684574
10228	ENSG00000288772	0.68498075	0.66018176	0.49356397090137505	0.6173574668007902
10229	PFKM	0.68460613	0.13241963	0.4937992058576487	0.6176074316448805
10230	PRAMEF4	0.6846041	1.6798683	0.493801859594338	0.6176074316448805
10231	ENSG00000271670	0.68455714	0.6719244	0.49382931939354524	0.6176259135482155
10232	ENSG00000287987	0.6844831	0.8207772	0.4938785963989665	0.6176452011697696
10233	ENSG00000291287	0.6844719	1.6888342	0.49388279053658934	0.6176452011697696
10234	IL9RP1	0.68443334	1.6718524	0.49391158589608886	0.6176470393774367
10235	ENSG00000272630	0.6844238	0.46303102	0.4939161293368788	0.6176470393774367
10236	RC3H2	0.68440944	0.06364584	0.4939223100430309	0.6176470393774367
10237	GRHPR	0.68434083	0.1369692	0.49396606810581545	0.6176743331010274
10238	IFITM3	0.6843362	0.26637164	0.49396950393485384	0.6176743331010274
10239	CCL23	0.6843012	1.6703699	0.49399519173916695	0.617690593316745
10240	ENSG00000254951	0.6841885	0.28962752	0.49406298640201785	0.6177562027711121
10241	TEX11	0.6840515	0.19013523	0.4941491785850356	0.6178355464513611
10242	RNU6-15P	0.68399733	1.6669526	0.49418750948515966	0.617867608136285
10243	APOBEC3D	0.68382573	0.26116917	0.4942927474850165	0.6179515882480254
10244	ENSG00000237760	0.6837383	0.5973252	0.4943476742850691	0.618001620220159
10245	ENSG00000236478	0.68372154	0.96356285	0.4943581485004783	0.618001620220159
10246	ANXA8L1	0.68355507	0.9746732	0.49446221056494954	0.6180865223964449
10247	MIR548A1HG	0.6835475	0.27860302	0.49446725010679626	0.6180865223964449
10248	PFN1P2	0.683538	1.6669128	0.49447683325892433	0.6180865223964449
10249	ENSG00000260091	0.6834698	1.6693769	0.49451913668276526	0.6181094913939227
10250	ISL1-DT	0.683465	0.6856116	0.4945205941557892	0.6181094913939227
10251	ENSG00000281566	0.6833766	0.22488655	0.49457455862888666	0.6181610763335948
10252	NTRK3-AS1	0.6832382	0.5709986	0.4946622410159466	0.6182548010418748
10253	KRT13	0.6830372	1.666802	0.49479244900288677	0.6183540606549793
10254	ENSG00000268030	0.68303555	0.4454906	0.49478912890418514	0.6183540606549793
10255	ENSG00000257863	0.6827455	1.6642724	0.49497698133935764	0.6185370551004372
10256	ANKRD36BP1	0.6827017	1.0881621	0.4950044709860202	0.6185555343223733
10257	ENSG00000263063	0.6826626	1.2534126	0.495029797130882	0.6185593119389879
10258	ENSG00000250105	0.6822942	1.6680247	0.49526050069318894	0.6188119528609857
10259	CCNB2P1	0.6820295	1.6645476	0.49542840037833347	0.6189740941460332
10260	TBATA	0.6817808	0.8784309	0.49558601346213105	0.6191392427803709
10261	PSCA	0.68170434	0.53146505	0.49563202890452407	0.6191808456322956
10262	ENSG00000264869	0.6816774	1.0744727	0.49565049416934415	0.6191880294766487
10263	ENSG00000255933	0.68153363	1.6562968	0.49574350484283447	0.6192565653157971
10264	TXNDC12-AS1	0.68146044	1.6582173	0.49578912620314586	0.6192976675688914
10265	RHOA	0.68136823	0.06630789	0.49584300996228825	0.6193441202997827
10266	ENSG00000258010	0.68121564	0.9477121	0.49594176855013705	0.619440669031126
10267	FAM88E	0.681181	1.6613346	0.4959645425057875	0.6194532262361334
10268	ENSG00000270842	0.6810706	1.6584687	0.49603499109125504	0.61952532625893
10269	ENSG00000232909	0.68098843	1.6559815	0.4960875850738884	0.619575123561967
10270	ENSG00000262147	0.68082297	1.6517878	0.49619323764420753	0.6196752907318464
10271	ENSG00000259327	0.680603	0.7877279	0.4963287016622526	0.6197874486055681
10272	KIF27	0.6805853	0.08460517	0.49633821907704323	0.6197874486055681
10273	ENSG00000286443	0.6805753	1.0431366	0.49634668175630525	0.6197874486055681
10274	ATP11B-DT	0.68049127	1.0644403	0.49640216607466814	0.6198408380385689
10275	ENSG00000226973	0.68042725	1.6568913	0.49644159219264195	0.6198741739082915
10276	NIPSNAP3B	0.6798792	0.2768018	0.49678654402281575	0.6202412798570204
10277	CYP11B2	0.6798242	1.6530969	0.4968234805802092	0.6202714930342774
10278	C22orf46	0.6797764	0.13218102	0.49684969464661277	0.620288318248026
10279	ENSG00000272509	0.67975324	1.6475136	0.4968698654034909	0.6202947132118972
10280	ENSG00000287313	0.679735	1.651322	0.4968802921615446	0.6202947132118972
10281	BMPR1B	0.679376	0.15478407	0.49710415561688814	0.6205582714747813
10282	ENSG00000255649	0.67917395	0.5270726	0.4972325568105679	0.6206867387358002
10283	H2BC16P	0.6789522	1.6572315	0.49737332640227105	0.6208306312897369
10284	LYPD5	0.67892665	0.3410528	0.49739036492332056	0.6208359859294083
10285	ENSG00000227278	0.67882466	1.6579405	0.49745376124628793	0.6208832884427744
10286	ARL4AP1	0.6784555	1.6507385	0.4976890853825021	0.621128075091771
10287	MKRN7P	0.67808825	0.29916343	0.49792123229861696	0.6213552729212292
10288	PLAA	0.67802095	0.10873316	0.4979620989697344	0.6213903471012974
10289	DGKB	0.67791295	0.10539942	0.49803071877337535	0.6214600508078161
10290	ENSG00000284914	0.67776114	1.0249175	0.4981279009365933	0.6215494649946249
10291	LINC01925	0.67772543	1.6377392	0.49815447794277	0.6215667008341749
10292	ENSG00000240497	0.67757875	0.56088966	0.49824189164494737	0.6216598421554099
10293	ENSG00000224865	0.6775449	0.5130138	0.4982654639505585	0.6216733253942839
10294	TMEM109-DT	0.67691094	1.6492155	0.4986665603623146	0.6221026341511786
10295	DYTN	0.67690283	0.5217847	0.4986734245087151	0.6221026341511786
10296	ENSG00000265781	0.6767924	0.94752264	0.49874154836312223	0.6221557436904381
10297	ST6GALNAC6	0.6767242	0.17883009	0.49878438778433143	0.6221932456344008
10298	ENSG00000267706	0.67661947	1.6404707	0.49885342391224174	0.6222634230962691
10299	ENSG00000268027	0.67653	0.9588074	0.4989076313251899	0.6223005426247376
10300	LINC02682	0.6765282	0.7924703	0.49890873927378954	0.6223005426247376
10301	GLIDR	0.6765021	0.2704601	0.49892619696873	0.622303087730331
10302	ENSG00000273047	0.67646664	1.0189362	0.4989491161943155	0.622303087730331
10303	ENSG00000271993	0.67619365	0.5358098	0.49911624631540497	0.6224796517803568
10304	HNRNPA1	0.67588145	0.060460854	0.49931850844687564	0.622700010867012
10305	OCSTAMP	0.67582774	0.9557488	0.49935314970839717	0.6227272646478751
10306	H2BC8	0.6756936	0.2263249	0.499438883265826	0.6228182309615424
10307	ENSG00000279218	0.6754673	1.6540108	0.49957952514792836	0.6229617114089524
10308	LDHC	0.6753442	0.318568	0.4996600715233771	0.6230142913520437
10309	ENSG00000243620	0.6750283	0.17184484	0.4998603106578513	0.6232197187929812
10310	ENSG00000272741	0.67502224	0.5701367	0.49986321812672085	0.6232197187929812
10311	ZNF280B	0.67486596	0.26592997	0.4999637660703544	0.6233291213541762
10312	ESRG	0.67481345	0.9505871	0.49999556516275423	0.6233368499384518
10313	ENSG00000253968	0.67478037	0.41215503	0.5000177843682112	0.6233408804752433
10314	ENSG00000257896	0.67477435	1.6324393	0.5000243984328906	0.6233408804752433
10315	LINC02398	0.6747108	0.22733687	0.500062135724241	0.6233719668628974
10316	OR52K1	0.67469114	0.76706254	0.5000779175510197	0.6233756829186391
10317	RNU6-945P	0.67462987	1.6283457	0.5001171123230554	0.6234085836104168
10318	SIRPG-AS1	0.6745948	0.74826926	0.5001365296783393	0.6234168302005674
10319	TSEN15	0.6745451	0.113663405	0.5001674808449759	0.6234347756339248
10320	AOX3P	0.67453146	0.42358106	0.500176530535493	0.6234347756339248
10321	ENSG00000264164	0.67443746	0.9727769	0.5002395003710917	0.6234691892983595
10322	RNF133	0.6744302	0.7409242	0.5002425486355662	0.6234691892983595
10323	SH3GL1P2	0.6743352	0.5253444	0.5002996521117015	0.6235244013547535
10324	ENSG00000226854	0.674288	1.6259756	0.5003345653198561	0.6235512039688303
10325	ENSG00000254939	0.6739147	1.624661	0.5005716395361133	0.6237654778820884
10326	ENSG00000288033	0.67387974	0.18613966	0.5005898676540426	0.6237654778820884
10327	LINC01977	0.6738609	0.9381357	0.500606095453396	0.6237654778820884
10328	ENSG00000258380	0.6738531	0.37269783	0.5006083652730227	0.6237654778820884
10329	RN7SKP246	0.6737944	1.6290256	0.5006466754417933	0.6237826443250145
10330	POP7	0.67379034	0.74585557	0.500647760759029	0.6237826443250145
10331	ENSG00000261583	0.6736875	1.6290921	0.5007144715871799	0.623849801395704
10332	FAM41C	0.6735078	1.0352529	0.5008292212997076	0.6239768060698739
10333	BUB3P1	0.6732734	1.6285326	0.5009773500673709	0.6241134559626714
10334	ENSG00000286480	0.67322433	0.23276284	0.5010062969765686	0.624133551205263
10335	ENSG00000225156	0.6731692	0.9581046	0.501044301970321	0.624164929329548
10336	ENSG00000249735	0.673072	1.6239315	0.5011064333602221	0.6242243680960322
10337	CTBP2P5	0.67305005	1.6337883	0.5011176526006466	0.6242243680960322
10338	ENSG00000289435	0.6729993	1.6181324	0.5011542019979593	0.6242539283513653
10339	ENSG00000290879	0.67261493	0.4632346	0.5013963088210132	0.6244758497392322
10340	ENSG00000235303	0.6725054	0.53802556	0.5014653863291185	0.6245456991753513
10341	ENSG00000250390	0.67238104	1.0501044	0.5015463843245819	0.6246274753908524
10342	SOCAR	0.672342	0.3987085	0.5015695264216988	0.6246274753908524
10343	ENSG00000265069	0.672283	1.6295764	0.5016056785204308	0.6246405495982187
10344	ENSG00000254019	0.6721481	1.2417611	0.5016945909437633	0.624735295210049
10345	ENSG00000230729	0.67199117	1.6213843	0.501793233325786	0.6248421518998446
10346	LINC00440	0.6718718	0.42343858	0.5018683238327646	0.6248942621174866
10347	ENSG00000286886	0.6718632	0.48742536	0.5018735776762293	0.6248942621174866
10348	ENSG00000282906	0.6717757	0.73481065	0.5019262079748663	0.6249438145827377
10349	ENSG00000239395	0.6716485	1.6170123	0.5020120645907865	0.6250347332457782
10350	LINC01052	0.67160726	0.7665425	0.5020387229554713	0.6250519438177006
10351	VN2R10P	0.6715835	1.6156751	0.5020537760978478	0.6250547050597723
10352	ENSG00000287712	0.6714426	0.47562486	0.5021412564929995	0.6251290017786576
10353	CLHC1	0.67142445	0.08174822	0.5021514934292071	0.6251290017786576
10354	NUBPL	0.6714234	0.054414634	0.5021519629466822	0.6251290017786576
10355	ENSG00000237870	0.67129624	0.8673921	0.5022360766770786	0.6252177321000121
10356	PMIS2	0.6712455	1.6289896	0.5022648070608934	0.6252375146792277
10357	ENSG00000225129	0.6711212	1.0611203	0.5023461663512374	0.625306825033806
10358	LINC01802	0.671074	1.0779755	0.5023784678401103	0.6253150656087745
10359	ENSG00000290393	0.67085665	1.612055	0.50251653893267	0.625444697159047
10360	OR2L3	0.6707457	0.6322508	0.5025834580376705	0.6255062676221242
10361	PSG11	0.67067313	0.50014126	0.502630925604465	0.6255493576397617
10362	EEF1A1P18	0.6705787	1.6087477	0.50269414496593	0.625612048851287
10363	ENSG00000255301	0.67044944	1.0143425	0.5027711073790618	0.6256918399004766
10364	RTN3P1	0.6703852	1.6162477	0.5028150594323448	0.6257200898806395
10365	PGBD4P3	0.6703761	1.62114	0.502819505468378	0.6257200898806395
10366	CD5L	0.67030346	0.42463365	0.5028653258623443	0.6257520767136218
10367	TBC1D3F	0.6702893	1.6229112	0.5028742019213672	0.6257520767136218
10368	FFAR1	0.67028004	1.1066031	0.50288375855814	0.6257520767136218
10369	LINC01346	0.6702251	0.9702415	0.5029178996863162	0.6257785696124952
10370	EIF4E2P2	0.67017514	1.6152529	0.5029488834373271	0.6258011325471653
10371	ENSG00000260165	0.66993076	1.6390586	0.5030979641037487	0.6259650185439691
10372	JMJD8	0.669888	0.3165473	0.5031316264048249	0.6259805304581427
10373	ENSG00000284607	0.66976357	0.9464956	0.5032102476442631	0.626047004275069
10374	ENSG00000265656	0.66976076	0.35214102	0.503210766116453	0.626047004275069
10375	ENSG00000279452	0.66968846	1.6075845	0.5032604887147107	0.6260790569609613
10376	LINC01539	0.66946864	1.607769	0.5034002599874109	0.6262027654252308
10377	FAM242C	0.669385	0.46018732	0.503450580708914	0.6262493647184525
10378	RPL36AP30	0.66917753	1.606774	0.5035857273093887	0.6263854754287913
10379	ENSG00000287423	0.6691245	1.1517256	0.5036205659945856	0.6264128096343565
10380	MXRA5Y	0.6690474	0.73031884	0.5036647791940069	0.6264358026559163
10381	MIR30DHG	0.6687035	0.17377952	0.5038856951133275	0.6266845507333756
10382	ZNF674-AS1	0.66861993	0.51140076	0.5039398230150933	0.6267144196372914
10383	CENPBD2P	0.66850567	0.16380322	0.5040096037471745	0.6267846391194848
10384	ENSG00000251229	0.668384	0.7706175	0.5040897636475289	0.6268683174184719
10385	OR10J1	0.66828746	1.5986239	0.5041544994318019	0.6269328110449143
10386	PATL1	0.6681512	0.08983886	0.5042374647862402	0.6270177420696045
10387	ANGPTL7	0.66813904	1.0041788	0.5042485488659066	0.6270177420696045
10388	PCDHAC1	0.6680643	0.6265329	0.5042942912672216	0.6270437959996444
10389	OR10AB1P	0.6680564	1.6034638	0.5043002322310842	0.6270437959996444
10390	SNORD3B-2	0.66802377	0.42232484	0.5043196945596263	0.6270437959996444
10391	ENSG00000230090	0.66802233	1.6067036	0.5043210061587349	0.6270437959996444
10392	LINC02553	0.6678979	0.79139334	0.5044024512044651	0.6271290484261398
10393	RAVER1	0.6677244	0.11704721	0.504509729981151	0.6272304015987258
10394	PSMC1P10	0.6674671	1.6151776	0.5046723367540829	0.6274005272962914
10395	MED25	0.66732275	0.08454184	0.5047657042969671	0.6274845629206541
10396	ENSG00000290964	0.6672333	0.9843359	0.5048244755039608	0.6275416032697354
10397	WHSC1L2P	0.6671666	0.9105795	0.5048695531628168	0.6275816188463053
10398	ENSG00000228361	0.66701764	1.593523	0.5049647060662418	0.6276518353202951
10399	MIOX	0.66696984	1.1009779	0.504993922646426	0.6276721297865148
10400	PKNOX2-DT	0.66694176	1.5910796	0.505013771396897	0.6276807799567671
10401	ZNF90P3	0.6668796	1.6048857	0.5050494471717506	0.6276930806311388
10402	CENPB	0.6667964	0.37113863	0.505103539617163	0.6277442877775777
10403	LINC01681	0.66677105	0.31809768	0.5051193566566785	0.6277479247280063
10404	ENSG00000289453	0.66640013	1.5950714	0.5053577461361947	0.6280281611121423
10405	ENSG00000261273	0.6663703	0.2833139	0.5053755483843729	0.6280342576676498
10406	ENSG00000286218	0.66630566	0.60511	0.5054178245091636	0.6280707670191704
10407	APCDD1L	0.6660729	0.37429333	0.5055651973011359	0.6282378723154639
10408	ENSG00000235140	0.6659766	0.31998062	0.505624577704459	0.6282635661627818
10409	SYBU-AS1	0.66591716	1.5875195	0.505667832498229	0.6282692207424099
10410	ENSG00000253596	0.66582084	1.5893137	0.5057286938909062	0.6283288074063514
10411	ADIPOQ-AS1	0.66575944	1.5902598	0.5057676014079124	0.6283611157323907
10412	ENSG00000273314	0.66572016	1.5873653	0.5057934803531585	0.6283772362426173
10413	ENSG00000234391	0.6654681	1.6002204	0.5059506138979206	0.6285397570088862
10414	C16orf91	0.66545415	1.0943615	0.5059630172595455	0.6285397570088862
10415	ENSG00000278936	0.6653709	0.6272322	0.5060138229867789	0.6285752490727878
10416	PPM1L-DT	0.66533804	0.8554387	0.5060370104955711	0.628583571500697
10417	ENSG00000261161	0.6651348	0.6112074	0.5061663897915536	0.6287282451235576
10418	ZSCAN12	0.6649841	0.12612195	0.5062590910834548	0.6288168832854869
10419	TMEM269	0.6648947	0.36626002	0.5063190767608431	0.6288697816797474
10420	FLJ20021	0.6647808	0.7970385	0.5063920931573019	0.6288809607483565
10421	ENSG00000287784	0.66477656	0.52033716	0.5063937074713791	0.6288809607483565
10422	ENSG00000273171	0.66477424	1.5817999	0.5063985451055424	0.6288809607483565
10423	ENSG00000289478	0.6647412	1.589693	0.5064172814584642	0.6288809607483565
10424	TMEM212	0.66474026	0.43764156	0.5064184745933468	0.6288809607483565
10425	ENSG00000278862	0.66465724	1.5869116	0.5064716649463714	0.6289309756109343
10426	ENSG00000272936	0.6645719	0.76463056	0.5065252379050212	0.6289814630262061
10427	ENSG00000261519	0.6645123	1.1491933	0.5065643717954365	0.6290115313569926
10428	ENSG00000258959	0.66443515	0.24619754	0.506611563537587	0.6290327356229208
10429	ENSG00000257452	0.6644249	0.24724403	0.5066181963092238	0.6290327356229208
10430	ATP13A5-AS1	0.66423076	1.584782	0.5067444471845339	0.6291734508437212
10431	ENSG00000291212	0.66415846	0.2644445	0.5067891251087455	0.6292128805686891
10432	PGR	0.66406214	0.41100675	0.5068509782615647	0.6292611873582364
10433	LINC02047	0.6640411	1.5804539	0.5068667981295779	0.6292611873582364
10434	ENSG00000230147	0.6638443	1.5825827	0.5069918228273854	0.6293843119212811
10435	ENSG00000258892	0.66379845	0.27037236	0.5070164144632767	0.6293987955729855
10436	ENSG00000287165	0.66374123	1.5873026	0.507056310764924	0.6294322768705141
10437	BTF3P14	0.6633228	1.5764438	0.5073266676918202	0.6296394837467827
10438	DNAAF6	0.6632955	0.9519588	0.5073435582523396	0.6296443996985762
10439	ENSG00000289505	0.6631847	1.5786536	0.5074141935431135	0.6297160141988415
10440	ENSG00000229528	0.6631052	0.9191379	0.5074643875788936	0.6297622574938702
10441	TAS2R19	0.6628094	0.36784232	0.5076507651173903	0.629961444326037
10442	CHRNB3	0.66259015	0.49529538	0.5077939433622664	0.6300909507683751
10443	SUSD5	0.66247404	0.3090273	0.5078669530720037	0.6301494313264482
10444	WNT5A-AS1	0.66247183	1.5900652	0.5078664938374138	0.6301494313264482
10445	ENSG00000222032	0.6624278	1.5714208	0.5079000124009974	0.6301743943515444
10446	ENSG00000285790	0.6623155	0.6969832	0.5079697801470903	0.630197805662463
10447	ENSG00000198358	0.66231346	0.79699504	0.5079713669007503	0.630197805662463
10448	ENSG00000230298	0.66229385	1.5780958	0.5079835858448873	0.630197805662463
10449	PMM1	0.66220266	0.15810396	0.50803978119986	0.6302514651603818
10450	ENSG00000269945	0.66215086	1.5836058	0.5080734486183847	0.6302771754844634
10451	IPO4	0.66200703	0.19853677	0.5081653333973192	0.6303513880033346
10452	ENSG00000288172	0.6620039	0.9334813	0.5081682900412923	0.6303513880033346
10453	HLA-L	0.66199774	0.481715	0.508172104431864	0.6303513880033346
10454	KCTD17	0.6619121	0.23324345	0.5082249853198197	0.6303696421474593
10455	HSPA1A	0.6617536	0.26223466	0.5083283209169848	0.630480925349956
10456	ENSG00000288004	0.66170377	0.65715927	0.5083619139767084	0.6305065323664869
10457	ENSG00000289426	0.6616563	0.4886124	0.5083898837065759	0.6305081674235904
10458	PSMA8	0.66163516	0.33299872	0.5084020742170545	0.6305081674235904
10459	CSDC2	0.6615087	0.27889746	0.5084840945270022	0.6305432326630772
10460	ENSG00000261392	0.6614975	1.569957	0.5084950887745774	0.6305432326630772
10461	FAHD2B	0.66145796	0.26923046	0.5085167986008831	0.63055409717276
10462	MIR217HG	0.6614145	0.36403218	0.5085455906756069	0.6305737427998346
10463	TOX2	0.6612692	0.10648773	0.5086367833572374	0.6306707594126224
10464	POP4	0.6612205	0.29176462	0.5086701175945451	0.6306960328602494
10465	ENSG00000250670	0.661041	0.55715215	0.5087859650745588	0.6308075494475498
10466	CCL11	0.6606639	0.98307824	0.5090277981399569	0.6310752472968335
10467	ENSG00000223665	0.6606164	0.66897035	0.5090567946694371	0.6310951296253213
10468	ENSG00000267219	0.6602721	0.40500012	0.5092786832600906	0.6313219966754886
10469	HOXD13	0.6595691	1.5671979	0.5097298383967248	0.6318169331664556
10470	ENSG00000235138	0.6595052	0.94864255	0.5097682296917488	0.6318484372096206
10471	ENSG00000261799	0.65937775	0.44078958	0.5098503775479291	0.6319341737294235
10472	ENSG00000261826	0.65935355	1.5606368	0.5098697878440676	0.6319421477801634
10473	ENSG00000266891	0.6593088	1.5749518	0.5098943761679874	0.6319565390061247
10474	ENSG00000242308	0.6592729	0.9143534	0.5099175335676154	0.6319691560755283
10475	SYCE3	0.65921587	0.68850857	0.5099557544144215	0.6320004409954064
10476	ENSG00000287177	0.6590831	1.5655884	0.5100415523293209	0.6320746008584402
10477	LINC00700	0.6590463	1.002045	0.5100670191746103	0.6320900755723127
10478	FYTTD1	0.6588135	0.09746091	0.5102120638999403	0.6322215543969286
10479	ENSG00000249412	0.6586699	1.5614979	0.5103074727025119	0.6322915122424986
10480	ENSG00000230404	0.6586142	1.5585597	0.5103439546084294	0.6323206264380545
10481	ENSG00000231704	0.65858805	0.8694479	0.5103613589250471	0.6323261024534268
10482	RN7SL352P	0.6584958	1.5794276	0.5104139883063092	0.6323683416490572
10483	SLC2A3P4	0.6584894	0.95485896	0.510421421931075	0.6323683416490572
10484	ENSG00000279214	0.65833974	1.5618676	0.5105189091767202	0.6324730293855683
10485	ENSG00000286672	0.65821046	0.874747	0.5106023844505834	0.6325603530482716
10486	GABRR2	0.6580626	0.19492468	0.5106951473078193	0.6326299300142124
10487	ENSG00000223720	0.6580458	0.39967787	0.5107073165648154	0.6326299300142124
10488	NCOR1P1	0.65801597	0.71655494	0.5107235013466415	0.6326299300142124
10489	ENSG00000273149	0.6578373	0.79635626	0.5108427741252791	0.6327615773713047
10490	LRRC37A11P	0.6577303	0.9064075	0.5109113069423825	0.6328303699633774
10491	ENSG00000286293	0.6572246	1.550257	0.5112372010339068	0.6331576818339719
10492	ENSG00000220695	0.6572232	1.5538409	0.5112369864996626	0.6331576818339719
10493	TRIAP1	0.6572139	0.89846337	0.5112424348708773	0.6331576818339719
10494	ADH5	0.65691143	0.11060968	0.5114340915338194	0.633349033402348
10495	LINC01160	0.65676874	0.49886346	0.5115281016809299	0.6334493450898392
10496	PRMT5-AS1	0.65667397	0.59458274	0.5115879825418375	0.6334912801338114
10497	ENSG00000255343	0.6566253	1.5536572	0.5116206082733477	0.633515571137497
10498	ENSG00000261278	0.6563327	1.5502453	0.5118093523819425	0.6336848327645641
10499	ENSG00000267423	0.65632856	0.7636749	0.5118088891975785	0.6336848327645641
10500	LINC02317	0.65618813	1.5509434	0.5119019005789693	0.6337671926169383
10501	ENSG00000255314	0.65610445	0.3550596	0.5119537085724895	0.6338152205431065
10502	RSL24D1P1	0.6560129	1.5633311	0.5120108290722328	0.6338590432685142
10503	ENSG00000232176	0.65600836	0.6072933	0.5120151378917726	0.6338590432685142
10504	LINC01661	0.6558851	0.43103355	0.5120952778801388	0.6339421384464639
10505	TWF2	0.65577877	0.30695334	0.5121622209711569	0.6340088928761128
10506	STAG3L1	0.65571874	0.59558266	0.5122024108705191	0.63402514306512
10507	ELOA2	0.6556976	1.5453635	0.5122183750200155	0.63402514306512
10508	ENSG00000250230	0.65563107	0.5484981	0.5122589963395601	0.63402514306512
10509	TMPRSS11B	0.6555964	0.7183809	0.5122795043776598	0.63402514306512
10510	ENSG00000283427	0.655578	1.5460901	0.5122948988362235	0.6340280823301416
10511	APOE	0.65547407	0.47838372	0.5123605662225073	0.6340886036039823
10512	UGT2B26P	0.6554619	1.128	0.5123698417145819	0.6340886036039823
10513	DHRS7C	0.6552496	0.9176974	0.5125066668782763	0.6342095815728991
10514	LINC00869	0.65521103	0.31242314	0.5125290015533244	0.6342211037669306
10515	BLOC1S1	0.65518045	0.19099584	0.512547222937872	0.6342217072356877
10516	ENSG00000260836	0.6551745	1.5410532	0.5125555363663339	0.6342217072356877
10517	LINC00944	0.6550224	0.38211176	0.5126486855919479	0.6342725023108912
10518	ENSG00000279879	0.65497726	0.9529938	0.5126815321406921	0.6342970262998253
10519	FOXE1	0.65494865	1.5501229	0.5126979099675187	0.6343011742187447
10520	Y_RNA-233	0.65473413	1.5536631	0.5128346517135165	0.6344521484982802
10521	ENSG00000280143	0.6547152	0.17831801	0.5128459972377983	0.6344521484982802
10522	ENSG00000256955	0.6546202	0.60986394	0.5129095051882256	0.6344823604454547
10523	ENSG00000270614	0.65435076	1.5453706	0.5130833449065386	0.63466203853698
10524	ENSG00000228170	0.65425533	0.3209672	0.5131430582519575	0.6347060777278632
10525	ENSG00000288956	0.65423334	0.7124325	0.5131555236827269	0.6347060777278632
10526	ENSG00000286344	0.6540611	1.542005	0.5132704849162957	0.6347619141569314
10527	ENSG00000253523	0.6540598	1.5402666	0.5132717779239644	0.6347619141569314
10528	SYN1	0.6540475	0.3722923	0.5132788750189257	0.6347619141569314
10529	ENSG00000258119	0.65390736	0.439383	0.513366420793131	0.6348379370183822
10530	ANKRD39	0.6538551	0.22250482	0.513401344585291	0.634865002885008
10531	ENSG00000235464	0.6534276	0.6932187	0.5136741469726482	0.6351217084566604
10532	ENSG00000260949	0.65325654	0.50488275	0.5137869074832951	0.6352450001427249
10533	ENSG00000285964	0.65310425	0.51481676	0.5138843867591927	0.6353332622407059
10534	ZCCHC12	0.65299314	0.9402441	0.5139570331229498	0.6354069459005182
10535	TRIM8	0.6527519	0.11970541	0.5141108047176941	0.6355354951128547
10536	ENSG00000248199	0.65275073	0.6065785	0.5141132139815967	0.6355354951128547
10537	ENSG00000250990	0.6526517	0.56426775	0.5141772776959801	0.6355873669102357
10538	MFSD1P1	0.65259737	1.0694158	0.5142142031946523	0.6355981104800708
10539	ENSG00000288727	0.65259117	1.5402869	0.5142160736928381	0.6355981104800708
10540	ENSG00000289196	0.6524039	1.5304084	0.5143394641182237	0.6357183559296766
10541	SMAD6	0.6521102	0.05740865	0.5145236463498144	0.635928919396762
10542	SLC7A11-AS1	0.65209347	0.30467296	0.5145359415596372	0.635928919396762
10543	BAZ1A-AS1	0.6520061	0.7478581	0.5145953505001635	0.6359862035544745
10544	ENSG00000259569	0.6519192	1.5388238	0.5146488930519482	0.6360362347437766
10545	ENSG00000283952	0.651886	0.38006985	0.5146693188268647	0.6360453365875056
10546	RN7SL491P	0.65161616	0.7272241	0.5148453626735019	0.6362144608067954
10547	THOC2	0.6514087	0.039608013	0.5149769721709666	0.6363286542026777
10548	ENSG00000227930	0.65120125	1.5271989	0.5151144348701285	0.6364610809884007
10549	DICER1	0.6511812	0.046563473	0.5151233530345564	0.6364610809884007
10550	ENSG00000266924	0.651127	0.93184614	0.5151599975319503	0.6364902082915366
10551	TMEM243	0.65107304	0.10739736	0.5151933184414306	0.6365152278633242
10552	ENSG00000237293	0.65079105	1.5225214	0.5153800568752464	0.636709324978048
10553	GCM1	0.6503913	0.68490815	0.5156363628432994	0.6369979603689243
10554	KCTD2	0.65036535	0.15250316	0.5156506572821048	0.6369994598900063
10555	ZNF280A	0.65030974	1.521098	0.5156904495577802	0.6370162979114928
10556	ENSG00000255085	0.6502536	0.54099244	0.515723438735787	0.6370408892947279
10557	MTCO1P40	0.65003806	0.2518169	0.5158623253369181	0.6371714974496656
10558	CPNE2	0.65002805	0.10470684	0.5158684264230146	0.6371714974496656
10559	ENSG00000266401	0.6498925	1.519737	0.5159596890504194	0.6372518942244877
10560	ENSG00000283273	0.64979976	0.8974336	0.516017078482709	0.6373066114113862
10561	JADRR	0.6497789	1.5211527	0.5160324350978986	0.6373094145316494
10562	R3HDM2P2	0.64965755	1.5218503	0.5161104320528064	0.637373413641051
10563	ENSG00000259052	0.6496538	0.39932185	0.5161101701859825	0.637373413641051
10564	THSD8	0.6495419	0.52648705	0.5161822127147033	0.6374382574746826
10565	ENSG00000284931	0.6495149	1.525807	0.5162011761497536	0.6374382574746826
10566	ITGAD	0.64938384	0.45466265	0.5162841689034114	0.6375233019057821
10567	ENSG00000254057	0.6493068	0.66146445	0.516335229147276	0.6375566768580407
10568	Y_RNA-527	0.64928955	1.5338314	0.5163441457497635	0.6375566768580407
10569	ENSG00000225949	0.6492106	1.5264719	0.5163971696553598	0.6375566768580407
10570	ENSG00000285838	0.6491842	0.46848252	0.5164129718910841	0.6375566768580407
10571	NIPBL	0.64907116	0.031969395	0.5164854355099688	0.6376263179654328
10572	ENSG00000287566	0.64893156	1.5182627	0.5165795003661267	0.637694424072674
10573	LPAR2	0.64872247	0.28763765	0.516712690206878	0.6378027072369548
10574	ENSG00000241640	0.64834565	1.5169274	0.5169577735732123	0.6380377328294289
10575	ZNF729	0.648332	0.45022783	0.5169628080054782	0.6380377328294289
10576	ANKRD60	0.6482733	1.5112462	0.5170062896288763	0.6380725259725795
10577	ENSG00000244061	0.6482319	1.5147495	0.5170318044110412	0.6380743743337275
10578	OR2F1	0.64819866	0.49802932	0.5170512438293939	0.6380821943692209
10579	IUR1	0.64808434	0.6768396	0.5171263619901691	0.6381587242460407
10580	ENSG00000248645	0.6480406	1.517646	0.5171543321059641	0.638177068770652
10581	SP4	0.64789647	0.10550912	0.5172448578739725	0.6382726051273746
10582	LINC02558	0.64784545	0.33303332	0.5172800878056129	0.6382999041165016
10583	CACNA1C-AS1	0.6470917	0.46631446	0.5177679632497538	0.6388209849084497
10584	TRAJ31	0.6469992	1.5153065	0.5178271721224721	0.6388778502703288
10585	ENSG00000236674	0.6467247	1.5168633	0.5180039560816752	0.6390150130019612
10586	ENSG00000278601	0.64659	0.9743312	0.5180945390537993	0.6391105672376807
10587	HNRNPA1P61	0.6463886	1.509831	0.5182230951286053	0.6392529582697407
10588	ENSG00000146722	0.6463128	1.5128148	0.5182711458497096	0.6392960374018886
10589	DDX53	0.64625067	1.5198227	0.5183092558938465	0.6393268526727086
10590	MEPE	0.6457772	0.68940586	0.5186164275565479	0.639629794452134
10591	ENSG00000257622	0.64576	0.5415406	0.5186291526959523	0.639629794452134
10592	LINC01911	0.6457516	0.2536169	0.5186336618287601	0.639629794452134
10593	ENSG00000259203	0.64572465	1.5113138	0.5186515736734081	0.6396356860421816
10594	RNF25	0.64560163	0.18653034	0.5187296477331831	0.6396969197487
10595	WEE1P2	0.6455857	0.69009984	0.5187406333088866	0.6396969197487
10596	ENSG00000275476	0.64550483	1.5168095	0.51879201444097	0.639727882083621
10597	GLYATL3	0.6454794	0.6623397	0.5188113752755774	0.6397333040230528
10598	ENSG00000289722	0.6454395	0.57622415	0.5188358216434037	0.6397333040230528
10599	ENSG00000285850	0.6453109	1.0476943	0.518922223799578	0.639812174306552
10600	ENSG00000212939	0.64528507	1.4998435	0.5189392020362272	0.639812174306552
10601	ENSG00000287305	0.64498097	0.89288384	0.5191346426070068	0.6400207297639499
10602	ENSG00000287283	0.6449392	1.5010659	0.5191622948165606	0.6400386175787162
10603	ENSG00000287345	0.6446281	1.4978424	0.5193644228616163	0.6402553898315315
10604	ENSG00000267934	0.64442915	0.5168586	0.5194897175315838	0.6403903265366049
10605	ENSG00000267366	0.64420223	1.4987916	0.5196395042762605	0.640540356357101
10606	TADA3	0.6441836	0.13859245	0.5196481962010758	0.640540356357101
10607	ENSG00000279936	0.64398783	1.5042144	0.5197765728417043	0.640612911547247
10608	SCAMP4	0.6439487	0.12445218	0.5198009017153336	0.640612911547247
10609	ENSG00000287628	0.64393693	1.4950397	0.5198122961885389	0.640612911547247
10610	GCSHP2	0.64384645	1.4955616	0.5198706315773802	0.6406636159902918
10611	NUFIP1	0.6438263	0.11382657	0.5198797509772138	0.6406636159902918
10612	ENSG00000256442	0.6437999	1.5028626	0.5198985246314141	0.6406698339220837
10613	ANKIB1	0.64377755	0.04086567	0.5199111086033682	0.6406698339220837
10614	ENSG00000251412	0.6434454	0.6849725	0.5201275010318134	0.6408716202020911
10615	ENSG00000251459	0.6433476	1.5018946	0.5201914788321694	0.6409342332802598
10616	ENSG00000214846	0.64330816	1.4973421	0.5202183791850961	0.6409453809691862
10617	PRSS12	0.64328915	0.11262894	0.5202268497307498	0.6409453809691862
10618	ENSG00000285562	0.6430537	1.499596	0.5203823670429999	0.6411045464040682
10619	FIBCD1	0.6429606	0.4303599	0.5204411438918222	0.641144518726131
10620	ENSG00000250790	0.6427475	0.5842711	0.5205769499861239	0.64127937646525
10621	ATF5	0.6425954	0.18644366	0.5206782976640845	0.6413717746659986
10622	MYO18B-AS1	0.64245737	0.6822587	0.5207698774396397	0.641468356938297
10623	RPL36AP7	0.64217645	1.4982841	0.5209507967156215	0.6416351390647652
10624	ENSG00000276348	0.64206386	1.4906425	0.5210259689131037	0.6416723929322231
10625	ENSG00000286117	0.6420559	0.7134165	0.5210277580460382	0.6416723929322231
10626	ENSG00000228950	0.6420327	0.88819724	0.5210465805568065	0.6416793460272453
10627	HSDL2-AS1	0.641876	0.12200103	0.5211438564265063	0.6417829132171253
10628	ENSG00000249837	0.64179665	0.29881	0.5211968764245151	0.6418319759292207
10629	ENSG00000255375	0.64157957	0.90300727	0.5213395367182689	0.6419914216129636
10630	FOXJ2	0.64143926	0.1351516	0.5214278102427372	0.6420751092416117
10631	ENSG00000271028	0.64136016	0.8837101	0.5214792222249764	0.6421147225950569
10632	NDP-AS1	0.6412068	0.879037	0.5215797506542931	0.6422222679484897
10633	MON2	0.64113754	0.037241265	0.521623838310175	0.642260313975093
10634	ENSG00000286980	0.6410381	0.28266066	0.521689259860004	0.6423246252190148
10635	PUDPP1	0.640928	0.41901088	0.5217594670382648	0.6423948253186716
10636	MMP10	0.6408717	0.9117023	0.5217988070821113	0.6424270189433346
10637	LINC01070	0.6408204	1.487217	0.5218327056120766	0.6424525116394112
10638	CYP4Z2P	0.64079154	0.4396339	0.5218475650151233	0.6424545636845604
10639	SPTSSB	0.64070505	0.51141816	0.5219068109491951	0.6425112591855779
10640	LINC01173	0.6403544	0.7564814	0.5221362623277868	0.642744987432724
10641	ACTE1P	0.6400164	0.55932206	0.522354453103458	0.6429648195847685
10642	DPY30	0.6399853	0.122849494	0.5223729109866846	0.6429712875146488
10643	ENSG00000286823	0.63987184	0.43160984	0.5224486931167237	0.6430483118260637
10644	TMX2P1	0.6397484	1.4832113	0.5225290516027772	0.6431170564530642
10645	LINC02218	0.63963765	0.51753855	0.522599960814834	0.6431857281581274
10646	MTND4LP30	0.63956964	1.4899065	0.522642990243378	0.6432157803281107
10647	RNF227	0.6395596	0.62877107	0.5226507952602435	0.6432157803281107
10648	ENSG00000230258	0.639477	0.3035861	0.5227044461679068	0.6432655510218273
10649	EIF1AXP2	0.6390624	1.4818479	0.5229745255185259	0.6435816598529559
10650	LINC01923	0.6388184	0.42542183	0.5231314566005498	0.6437188736472651
10651	ZNF295-AS1	0.6388017	0.35309282	0.523142674303583	0.6437188736472651
10652	PAGE3	0.63877696	1.4967958	0.5231554195155931	0.6437188736472651
10653	LINC02395	0.6387691	0.5607906	0.5231653369997014	0.6437188736472651
10654	NAV2-AS1	0.63864946	0.8762397	0.5232405725307203	0.6437626487734271
10655	OR2X1P	0.6383723	1.480679	0.5234228014872815	0.6439380453422502
10656	CELA2B	0.6383199	0.57985836	0.5234577701877486	0.6439485295963973
10657	ENSG00000262112	0.6382409	0.874856	0.5235061747312165	0.6439918078424932
10658	H2BP1	0.6379959	0.8938048	0.5236608199311908	0.6441495013516161
10659	ENSG00000289928	0.6378063	1.4703496	0.5237935477461271	0.6442639469625403
10660	ENSG00000234034	0.6376126	0.7820355	0.5239175335872616	0.6443545045199451
10661	LINC00559	0.6376072	0.51067424	0.5239200985866308	0.6443545045199451
10662	ENSG00000272108	0.6375349	0.8180946	0.5239691645293391	0.6443985749993625
10663	LINC01563	0.637308	0.43663234	0.5241131506295882	0.6445211836997077
10664	ENSG00000286215	0.63729185	0.0925932	0.5241238646321027	0.6445211836997077
10665	HTR1E	0.6372761	0.2034571	0.5241350346395298	0.6445211836997077
10666	ENSG00000253932	0.6372379	0.7708128	0.524161040235141	0.6445368870381257
10667	RIPPLY1	0.63721305	1.4793595	0.5241761103099882	0.6445391430127211
10668	OR2T6	0.63695174	0.89312804	0.5243448829090016	0.6446658338304928
10669	ENSG00000267694	0.6369511	0.34672022	0.5243453327075442	0.6446658338304928
10670	TNFRSF10A-AS1	0.6369355	1.4686104	0.5243597281474965	0.6446672567868413
10671	GVQW3	0.63690555	0.15301272	0.5243754365380547	0.6446702938206607
10672	RNF167	0.6367747	0.15885927	0.5244615281597166	0.6447598580814369
10673	ENSG00000259202	0.6366746	0.5617933	0.5245273666029769	0.644824519698881
10674	ENSG00000290115	0.6366063	1.4777628	0.5245709149116522	0.6448581007745778
10675	ENSG00000283075	0.6363358	1.4706732	0.524748841332404	0.6450479370760654
10676	RPL7AP14	0.6362988	1.465337	0.5247745835165589	0.6450632977784634
10677	ENSG00000259076	0.63627154	0.31659296	0.5247882942971814	0.6450638688395209
10678	CPLX3	0.6361919	0.7456451	0.5248379298883319	0.645108597130215
10679	ENSG00000286254	0.63614935	1.4774554	0.5248680435004184	0.6451293281772684
10680	SPIN2P1	0.6361197	1.4808029	0.524886298272375	0.645135482528662
10681	LINC02511	0.63605	0.20069294	0.524933556054167	0.6451610002454591
10682	ENSG00000262413	0.6358206	0.6123485	0.5250852016865589	0.6452856261778999
10683	MTND5P1	0.6358104	1.4791372	0.5250879606667961	0.6452856261778999
10684	EMC6	0.63569516	0.6721331	0.5251647885422872	0.6453474695912665
10685	LINC00106	0.6356669	0.09026979	0.5251823019813555	0.6453527060784268
10686	HNRNPA3	0.6356461	0.047384363	0.5251956379127859	0.6453528090403181
10687	ENSG00000285749	0.6355816	0.6564077	0.5252403250484956	0.6453914349316623
10688	ENSG00000203496	0.6355264	0.7500792	0.5252760411512734	0.6454190359545002
10689	RPS3AP18	0.63513666	1.4862661	0.5255241327039932	0.6456912883668238
10690	ENSG00000270096	0.634846	0.9538144	0.525719681361313	0.6459152548928555
10691	NECAP1	0.6347588	0.1359643	0.5257748809239955	0.6459532559408447
10692	MIR632	0.6346826	0.8802976	0.5258262742863659	0.6459853332115921
10693	UBTFL8	0.63466436	0.9600588	0.5258334848653442	0.6459853332115921
10694	NMNAT1P5	0.6346553	1.4668883	0.525843044762428	0.6459853332115921
10695	ENSG00000235804	0.6343803	1.4640661	0.5260229076847411	0.6461573897293795
10696	ENSG00000291046	0.6342274	0.20430121	0.5261216790004113	0.6462616066459846
10697	ENSG00000287788	0.6341973	0.86949545	0.5261395082919891	0.6462616066459846
10698	EGR4	0.63418925	1.4629651	0.5261475608586257	0.6462616066459846
10699	LINC02199	0.6341138	0.6644459	0.5261983137011434	0.6463076442851666
10700	ENSG00000248261	0.6340792	0.9260102	0.5262171611471291	0.6463144925103507
10701	ENSG00000276727	0.6340384	1.4620436	0.5262460947253884	0.6463337281446903
10702	LINC02364	0.63399076	0.8452674	0.5262781775998606	0.6463568306665156
10703	OR10Z1	0.63384104	1.4569782	0.5263761413370616	0.6464282375254002
10704	ENSG00000263388	0.6337884	1.4545324	0.5264111890439336	0.6464427558787117
10705	ENSG00000254649	0.6336667	0.9288148	0.526487439672096	0.646512941611079
10706	ENSG00000254775	0.63362104	0.38445854	0.5265163612255468	0.6465189177478423
10707	MORF4L1P1	0.6334333	0.4315793	0.5266399559982766	0.6466279632372519
10708	SCN1A-AS1	0.63340366	0.13361816	0.5266582797215311	0.6466279632372519
10709	ENSG00000248851	0.6333812	0.89145625	0.5266761244983487	0.6466335697564689
10710	TIMM23B-AGAP6	0.63332766	0.14686449	0.5267083215824269	0.6466567967835881
10711	ENSG00000229839	0.6332877	0.18302129	0.5267346789170855	0.6466728531715884
10712	ENSG00000285883	0.63313687	1.4518502	0.5268363777363717	0.6467487943483786
10713	ENSG00000288875	0.6328366	1.4595685	0.5270295138480751	0.6469206580136001
10714	FMO10P	0.6328127	0.5654941	0.5270428139253707	0.6469206773337123
10715	ENSG00000279275	0.63278174	1.4599241	0.5270651510489883	0.6469265927002045
10716	RSBN1L	0.63276607	0.057645835	0.5270742020611383	0.6469265927002045
10717	ENSG00000253235	0.6321539	0.42682967	0.5274739947158291	0.6472714935325996
10718	TOX-DT	0.63214433	0.49188033	0.5274790616180564	0.6472714935325996
10719	RPL23AP48	0.63213706	1.4507122	0.5274881205046357	0.6472714935325996
10720	GPT2	0.63210857	0.12941971	0.5275037908066585	0.6472744123945537
10721	TMLHE-AS1	0.63177145	0.17268926	0.5277241844855891	0.6475285309433385
10722	RBMY2FP	0.63170576	1.4540757	0.5277682525536457	0.6475662869524915
10723	UBE2CP3	0.63153297	1.4575258	0.5278798659522652	0.6476869164057297
10724	LEFTY1	0.63131654	0.40645775	0.5280226876261449	0.6477974591900537
10725	PLS3	0.63124925	0.07640438	0.5280643723225615	0.6478054487859242
10726	LMAN2L	0.631185	0.07671346	0.5281060618104668	0.6478338706747472
10727	ENSG00000284677	0.6310658	0.8830228	0.5281883702185133	0.6479185181717716
10728	ENSG00000260042	0.630775	0.93010914	0.5283783214494229	0.6481352014595465
10729	ENSG00000225214	0.63074505	0.5836216	0.528395408873296	0.6481398358054398
10730	HNRNPKP2	0.6307119	0.8585155	0.5284172357340359	0.6481502832546491
10731	ENSG00000266990	0.630621	1.4478387	0.5284776413216257	0.6482080491922657
10732	UBL7	0.6305403	0.235354	0.5285282835391244	0.6482538371899124
10733	ENSG00000267133	0.6304623	1.4496658	0.5285806706354234	0.6482854354153994
10734	ENSG00000285781	0.6303025	0.7086103	0.5286826586246255	0.6483657785102921
10735	ENSG00000286355	0.6302796	0.58252656	0.5287013964078917	0.6483681843936416
10736	RALGPS2	0.6300715	0.04595687	0.5288345007307286	0.6484824243090429
10737	WDR89	0.63002396	0.11967164	0.5288658394910929	0.6484942931476588
10738	ENSG00000289567	0.6298696	1.4412353	0.5289700735866769	0.6485833432415337
10739	ENSG00000285853	0.629719	1.4393662	0.5290690058570304	0.6486883137928815
10740	OR9K2	0.6296946	1.4421684	0.529084018456357	0.6486903882471279
10741	ARL2	0.6295942	0.2777543	0.5291480554406778	0.6487257786496772
10742	ENSG00000285817	0.6295869	0.27294105	0.5291528477457488	0.6487257786496772
10743	RHOXF1P1-1	0.629264	0.46665874	0.5293619742529104	0.6489476191952763
10744	SRRD	0.6292362	0.22571295	0.5293813633851912	0.6489476191952763
10745	ZBTB32	0.6292092	0.5423147	0.5294006878963379	0.6489476191952763
10746	MTCO2P19	0.62916636	0.49270043	0.5294275492685058	0.6489481938704145
10747	FAM185BP	0.6290096	0.15145895	0.5295297082058681	0.6490570785353477
10748	ZBTB6	0.6287734	0.39898416	0.5296849261610277	0.6491983120879301
10749	ENSG00000234692	0.62852085	1.4438695	0.5298500100138015	0.6493516153526301
10750	LCMT2	0.62825614	0.5113353	0.5300230799836851	0.6495462159919881
10751	TBC1D3E	0.62823975	1.4380871	0.5300354743745046	0.6495462159919881
10752	ENSG00000257094	0.62814933	1.4325444	0.5300963377774086	0.6496027762735966
10753	ENSG00000235410	0.62802255	0.76311284	0.5301776727636526	0.6496387365886912
10754	C5orf47	0.6279796	0.61966956	0.5302065695703764	0.6496577980308522
10755	ENSG00000267462	0.62791365	0.67521006	0.5302473324031525	0.6496886599568228
10756	ENSG00000261573	0.62756515	0.5082646	0.5304741281383359	0.6499365761461414
10757	KRT18P63	0.6274965	1.4344311	0.5305224029283717	0.649979369472825
10758	CPNE5	0.62728673	0.12511446	0.5306563166939345	0.6501270801872053
10759	PYCR3	0.6272514	0.28048432	0.5306782684620343	0.6501376180519282
10760	PPIAP52	0.62710166	1.433404	0.5307808421920797	0.6502230772037975
10761	ENSG00000287208	0.62709314	1.4282945	0.5307880814013421	0.6502230772037975
10762	ENSG00000267393	0.6270331	1.4276884	0.5308275395531332	0.6502550566272194
10763	ENSG00000226987	0.6270077	1.4322654	0.530842615853558	0.6502571678238351
10764	ENSG00000270933	0.626804	1.1039413	0.530977012855997	0.650356361378841
10765	ENSG00000287006	0.62668383	0.76390916	0.531053678553467	0.6504175457910196
10766	ENSG00000287904	0.6266427	1.1616718	0.5310833324465816	0.6504365245228411
10767	PCNX2	0.6266163	0.055337906	0.5310958873999287	0.6504365245228411
10768	CCDC103	0.62629676	0.54328984	0.5313061432906094	0.6506088631470547
10769	NAA40	0.6262466	0.11058932	0.5313393417157044	0.6506088631470547
10770	ENSG00000290366	0.62624115	1.4339638	0.5313434863078876	0.6506088631470547
10771	KCNA7	0.62608385	0.85463846	0.5314443752290512	0.6506833153543605
10772	ACAT2	0.6260195	0.12691249	0.5314873419296389	0.6507195619683106
10773	LMO7DN	0.6259545	0.50491554	0.531530019873444	0.6507345677320053
10774	ENSG00000286119	0.6259428	1.430734	0.5315396861317447	0.6507345677320053
10775	LINC02737	0.62587273	1.4273578	0.5315866402159238	0.6507756908226717
10776	ENSG00000286434	0.62575394	1.4287814	0.5316638928310139	0.6508539027924765
10777	RPS26P31	0.6256686	0.9539259	0.5317194160811436	0.6508946878549795
10778	LINC00972	0.62561387	0.45496613	0.5317545003369227	0.6509157342937301
10779	ENSG00000255038	0.6254388	1.0843011	0.5318720634868658	0.6510432773899907
10780	SSR2	0.6252326	0.1191367	0.5320030423798057	0.6511708680895736
10781	RPL4P2	0.6251782	1.4312431	0.5320400049698887	0.6511997426803638
10782	ENSG00000289447	0.6250985	0.875354	0.5320937814454063	0.6512397326344598
10783	LINC02314	0.6250685	1.4281203	0.5321127964500627	0.6512397326344598
10784	RNF14P3	0.6250452	1.4240797	0.5321293326617833	0.6512436038793578
10785	RNU6-667P	0.6250018	1.4244822	0.5321576057688973	0.651261838704608
10786	ENSG00000287473	0.62485033	0.9225366	0.5322556734374606	0.6513491175819835
10787	ENSG00000231355	0.62481344	1.424208	0.532281047456827	0.6513638007049268
10788	ENSG00000205976	0.6246286	1.4194548	0.5324036015592251	0.6514974014657539
10789	ZCCHC14	0.624401	0.045939177	0.5325487310995913	0.6516337460887072
10790	HCP5B	0.6243295	1.1266301	0.5325998068105677	0.6516719947754027
10791	ZNF32-AS2	0.6242598	1.4185482	0.532645412265106	0.6517114214840363
10792	UBFD1	0.6240107	0.12615405	0.5328060527572347	0.6518588372317309
10793	PEDS1-UBE2V1	0.62393093	0.84788626	0.5328591259854147	0.6519073914643317
10794	ENSG00000267439	0.62382764	0.47711432	0.5329250526785739	0.6519552896561206
10795	TMEM147	0.62378836	0.521403	0.5329536570540641	0.6519739045221767
10796	ENSG00000276012	0.62372196	1.4173509	0.5329981750698358	0.652011985469388
10797	BPIFC	0.6236733	0.3866163	0.5330286358348602	0.6520248617097637
10798	ENSG00000253322	0.62366015	0.22674812	0.5330354792707586	0.6520248617097637
10799	ENSG00000272345	0.6235791	1.4140685	0.5330928914441473	0.6520787106286317
10800	ENSG00000250507	0.6233884	0.6797962	0.5332142479323034	0.6522107715019545
10801	ENSG00000288091	0.6233061	0.53490907	0.5332705454671653	0.6522468673404501
10802	ENSG00000286033	0.6232018	0.40619424	0.5333374176306319	0.652286315337084
10803	ENSG00000248101	0.62319255	1.4241697	0.5333429813152903	0.652286315337084
10804	ENSG00000286130	0.6230994	0.8850089	0.5334025588064356	0.6523264140822652
10805	PRDM10-DT	0.6230336	1.4145814	0.5334502178242515	0.6523683159038045
10806	TANGO6	0.6229876	0.06405998	0.5334766583631905	0.6523686449170075
10807	ENSG00000282432	0.62295383	0.8649879	0.5334943336089215	0.6523686449170075
10808	ENSG00000283602	0.62294775	0.88522476	0.5335040717035571	0.6523686449170075
10809	DNM1L	0.6229162	0.058148406	0.5335239572818933	0.6523756153049316
10810	THEGL	0.62282026	0.35364395	0.5335887291232819	0.6523902568628065
10811	FAM20B	0.6227952	0.08134949	0.5336030713513628	0.6523914129363727
10812	HSPA12A-AS1	0.62277406	0.857567	0.5336178170631772	0.6523930622449942
10813	ENSG00000248569	0.6226403	1.4159586	0.5337075876164872	0.6524864334031505
10814	CEROX1	0.6225363	0.5197269	0.533775712958014	0.6525533380938235
10815	ENOX1-AS1	0.6220631	1.4097601	0.5340881919085982	0.6528534041909917
10816	CENPUP2	0.62202257	1.4148276	0.534113109029575	0.652867474486
10817	ENSG00000281732	0.6218325	0.704475	0.5342381906665317	0.652987586192429
10818	CLPS	0.62174183	1.4189223	0.5342960059266768	0.6530360938539117
10819	ENSG00000286858	0.62160265	1.4112328	0.5343897437762015	0.6531072564978533
10820	SHOC1	0.62152034	0.1349789	0.5344415901312132	0.6531542288305222
10821	ENSG00000274751	0.6214706	0.40042523	0.5344703061917193	0.6531729314124761
10822	ENSG00000272918	0.6210894	0.45271075	0.5347259584268772	0.6534689634237262
10823	OR6W1P	0.62102807	1.4139385	0.5347659842966467	0.6534850795031015
10824	ENSG00000230454	0.62064207	0.23032998	0.535018433139592	0.6537279552636269
10825	PAIP2	0.6204558	0.07816592	0.5351409217519658	0.6538284060283314
10826	HMGN2P15	0.6204191	1.1283171	0.5351697548557349	0.6538324201890519
10827	ZP4	0.6204084	1.4025797	0.5351764553117245	0.6538324201890519
10828	RPL35AP13	0.62039393	1.4068545	0.5351844860395868	0.6538324201890519
10829	ENSG00000232926	0.62033236	1.411781	0.5352234025351285	0.65386356070081
10830	DEXI	0.62023896	0.22013327	0.535285369888711	0.6538900524981927
10831	ENSG00000286915	0.61991644	0.4711152	0.5354982705967681	0.6541337174916323
10832	ENSG00000248596	0.6195168	0.29923669	0.5357601189546113	0.6544207452807178
10833	LINC01857	0.6194341	0.6722599	0.5358158899460456	0.6544560373361556
10834	ABCA17P	0.619379	0.17193644	0.5358482783545195	0.654462767338192
10835	ENSG00000279807	0.6192797	0.83840454	0.5359161037579028	0.6545252932527102
10836	OR7E13P	0.61924696	1.4056966	0.5359382800896882	0.6545252932527102
10837	ZNF461	0.61924297	0.12344536	0.5359397935942302	0.6545252932527102
10838	ENSG00000286546	0.61918813	0.39013395	0.5359765530097248	0.6545373568339539
10839	ENSG00000272447	0.61905503	1.3981893	0.5360668609078074	0.6546312250486084
10840	ENSG00000284994	0.61902744	0.84337366	0.5360834625788935	0.6546350826416649
10841	ENSG00000274766	0.6189898	1.4031699	0.536108067585864	0.6546487130214745
10842	SETP20	0.6188585	1.402338	0.5361946488553109	0.6547380208609596
10843	ENSG00000285724	0.6187589	0.43733275	0.5362594437028181	0.654788503973204
10844	ENSG00000288717	0.6187575	1.3968595	0.53626288356736	0.654788503973204
10845	SAA3P	0.6184355	1.4004661	0.5364733281286178	0.6549961924787502
10846	GOLGA2P9	0.61837834	1.3997467	0.5365110952791425	0.655025881061591
10847	ENSG00000286570	0.6182383	0.7038421	0.5366016847176951	0.6550797970009894
10848	PRMT2	0.6182257	0.056502912	0.5366090636610634	0.6550797970009894
10849	ELOVL6	0.61805546	0.06591459	0.5367212164514967	0.6551838617991875
10850	GOLGA6EP	0.61796206	0.95841205	0.5367852050728996	0.6552455486198442
10851	ENSG00000228999	0.6178127	0.14218995	0.5368812793642372	0.6553135459427933
10852	ADNP-AS1	0.61764175	0.28881136	0.5369947419892753	0.6554251395218536
10853	EYA2	0.6176337	0.16084605	0.5369996230190651	0.6554251395218536
10854	ENSG00000288574	0.61747456	1.3986917	0.5371058298416316	0.6555054809690686
10855	ENSG00000250480	0.6173074	1.3918573	0.5372180057326665	0.6555930946790978
10856	ENSG00000233339	0.61713755	1.1659026	0.5373305626008842	0.6556647307007908
10857	FOCAD	0.61698323	0.0487605	0.537428101166064	0.6557508874892883
10858	LINC01644	0.61660206	0.574505	0.5376793789135881	0.6560081774398434
10859	GLIS3-AS1	0.6163686	1.3928038	0.5378354830758165	0.6561493187069698
10860	EBLN1	0.61607933	0.8351965	0.5380238864018745	0.656346281720446
10861	ENSG00000228739	0.6159742	0.6454045	0.5380946323727088	0.6564161424670886
10862	CRLF3P1	0.61593324	1.4025642	0.5381191014759061	0.6564295484500308
10863	MANEA-DT	0.61578965	0.39168066	0.5382145211307415	0.6565295012781136
10864	ENSG00000261216	0.6157142	0.7526006	0.5382670624715631	0.6565771462124634
10865	ENSG00000233852	0.6154241	0.43653145	0.5384570717083569	0.656764323661019
10866	SH2D7	0.6154203	0.43451962	0.5384609714257227	0.656764323661019
10867	OR2A25	0.6151446	1.3833168	0.5386446118750317	0.6569718563651237
10868	ENSG00000270983	0.6150547	1.3931642	0.5387006237083494	0.6570237170243738
10869	ENSG00000287582	0.6149553	1.3832262	0.5387693505866373	0.657058171217051
10870	ENSG00000289915	0.61485505	0.6781913	0.5388348479404019	0.6571215923320067
10871	TCEAL1	0.6148017	0.2730271	0.538868607154658	0.6571463058427249
10872	ENSG00000286315	0.6147618	0.5380736	0.5388951574309128	0.6571622270889615
10873	SLC25A21-AS1	0.6147388	0.87065405	0.5389121235705003	0.6571664603389564
10874	HOXA4	0.614543	0.26447016	0.5390383548721457	0.6572836603806391
10875	LINC03038	0.6144352	0.6124723	0.5391093458967928	0.6573411183675609
10876	ENSG00000283659	0.6142143	0.89313036	0.5392577096938975	0.6574989362918
10877	ENSG00000286734	0.61420304	0.9350916	0.5392657812318942	0.6574989362918
10878	CCDC194	0.6139657	0.348381	0.5394203256750064	0.6576544330601473
10879	ENSG00000260741	0.61388487	0.7285056	0.5394753749026493	0.6576960206304481
10880	ENSG00000259278	0.6138348	1.381166	0.5395084589947126	0.6576960206304481
10881	ENSG00000289745	0.61355376	0.866737	0.5396916440075958	0.6579028657224868
10882	SYNGR3	0.6135028	0.9751168	0.5397275185327922	0.6579301283513959
10883	SERPINI2	0.61340356	0.36364532	0.539791337559324	0.6579914532281341
10884	ENSG00000253238	0.61328036	0.1745186	0.5398727512196386	0.6580742218941694
10885	LINC02307	0.6132261	0.18288778	0.5399092610422291	0.6581022525589325
10886	ENSG00000289733	0.61311173	1.0028011	0.5399869172674652	0.6581474883516711
10887	SUB1	0.61307627	0.08255345	0.5400065453699023	0.6581549390935906
10888	OR2B8P	0.6130225	1.3835431	0.5400434207921384	0.658176727914105
10889	SSXP4	0.61301124	1.3816764	0.5400514537350981	0.658176727914105
10890	NIPSNAP3A	0.6128964	0.18876131	0.5401266551386936	0.6582354317303329
10891	ENSG00000266560	0.6128766	0.82414657	0.5401409019427873	0.6582363214836929
10892	CYB5R1	0.6128386	0.2376365	0.5401650881925272	0.6582481486737679
10893	ENSG00000267898	0.6128245	1.3727446	0.5401776410827916	0.6582481486737679
10894	SELENOV	0.61278754	0.4233299	0.5401972321345674	0.6582555502574609
10895	SPATA16	0.6127633	0.23415582	0.5402147446606638	0.6582604187535345
10896	ENSG00000290097	0.61262816	1.3771926	0.5403055852372056	0.658338163732115
10897	ENSG00000288262	0.6124643	0.8612552	0.5404127529286304	0.6584522678672549
10898	ENSG00000289607	0.6123361	0.83879715	0.5404972719888219	0.6585387713305725
10899	ENSG00000289565	0.6122803	0.758443	0.5405355172638049	0.6585688921619407
10900	LINC02858	0.61209315	1.3740277	0.5406596906884609	0.6587037006116101
10901	ENSG00000224612	0.6119824	0.6518034	0.5407324456195952	0.6587758590208909
10902	ZNF285	0.61190605	0.42189342	0.5407823638041087	0.6588058802972335
10903	PCDH8	0.611879	0.55296075	0.5407976726946058	0.6588058802972335
10904	BBS7	0.6118023	0.10697813	0.5408492536720857	0.6588522352242153
10905	ENSG00000287597	0.611596	1.3716556	0.5409886598550824	0.6589890879389365
10906	SPACA7BP	0.61124474	0.63586444	0.541215475011422	0.6592488857176575
10907	CCDC51	0.61110216	0.37696207	0.5413142104391704	0.6593361701800035
10908	LRRC52	0.61085767	0.741186	0.5414756042490121	0.6594717645563442
10909	CCL8	0.61085206	0.918528	0.5414797015439119	0.6594717645563442
10910	ENSG00000232949	0.6107841	0.6853987	0.541525824309138	0.6595096627832301
10911	WNT2	0.6107629	0.42715067	0.541537904754056	0.6595096627832301
10912	ENSG00000284800	0.6105674	1.3738972	0.5416672233967865	0.6596176655408029
10913	TUBAP10	0.61046076	1.3747472	0.5417374198767324	0.6596701558600999
10914	ENSG00000283312	0.61036223	0.8601577	0.5418050297551409	0.6597271651913973
10915	NIPAL4	0.6101544	0.3530534	0.5419387744578097	0.6598658441941847
10916	LINC02897	0.6101388	1.3640473	0.5419537190885308	0.6598675420585377
10917	IRF5P1	0.6100289	1.3735476	0.5420231501893686	0.659902581762591
10918	CNFN	0.60978276	1.3642397	0.5421889049454394	0.6600878823258252
10919	ENSG00000275910	0.6096889	0.54460216	0.5422474990492998	0.6601427141497164
10920	TPH2	0.6095173	0.30609864	0.542362743346565	0.6602334985374219
10921	RPS29P29	0.6094346	1.3638717	0.5424191175337247	0.660269114274292
10922	ENSG00000286981	0.6093995	1.3602732	0.5424436135754171	0.660277290941853
10923	RPL7P47	0.60928	1.3741461	0.5425180343577214	0.6603235000537945
10924	CYCSP28	0.60912406	1.3620168	0.5426250422681844	0.6604207314899541
10925	WFDC10B	0.6087034	0.3129214	0.5429018170670936	0.6607245635910762
10926	HDAC9-AS1	0.60865927	1.3593022	0.5429333395390756	0.6607357230312726
10927	SERPIND1	0.60863715	0.31619874	0.5429408263101541	0.6607357230312726
10928	ACTG1P22	0.6086285	0.83142596	0.5429516905939142	0.6607357230312726
10929	ENSG00000254739	0.60797095	0.8252205	0.5433848512087152	0.6612132804638183
10930	ENSG00000259149	0.60790133	0.8204258	0.5434308688073122	0.6612527535338569
10931	ENSG00000286385	0.60783744	0.23156467	0.5434755406016801	0.6612905870826201
10932	C10orf55	0.6078013	0.6021715	0.5435007787518994	0.6613047728471129
10933	ENSG00000290226	0.60693043	0.41077843	0.5440784132252316	0.6619083806051196
10934	ENSG00000232524	0.60672957	1.3634396	0.5442090426370081	0.6620342224360375
10935	ENSG00000258231	0.6065879	0.19121255	0.5443034985419948	0.6621160485598896
10936	ENSG00000205325	0.6064616	0.8401328	0.54438824080637	0.6621853524539976
10937	LINC02786	0.606446	1.3499972	0.5444012643403886	0.6621853524539976
10938	EHMT1	0.606216	0.031671714	0.5445497722677941	0.6623329039886366
10939	GOLGA8R	0.6060313	0.28354695	0.54467189755183	0.6624152656455475
10940	ENSG00000287517	0.60590225	1.3496963	0.5447614971674575	0.6624746008006204
10941	ENSG00000276407	0.6058466	0.89243805	0.5447984397864192	0.6625029820885742
10942	ENSG00000243797	0.6057715	0.13165048	0.5448447663407131	0.6625262293063335
10943	LINC01493	0.6057028	0.58955055	0.5448912054463304	0.662566154531334
10944	HOXA1	0.6056302	0.63103044	0.5449394746776003	0.6626083030674103
10945	ENSG00000257265	0.6056077	0.6691316	0.5449562545033115	0.6626121615390943
10946	POTEE	0.60551184	1.3533584	0.5450189436201774	0.6626466279071253
10947	ENSG00000229695	0.6053595	0.8347789	0.5451194963029049	0.6627444571453966
10948	PIGA	0.60523665	0.17448139	0.5451990440554905	0.6627915284690767
10949	GPR139	0.60518575	0.3928757	0.5452333924056728	0.6628167388944171
10950	C17orf114	0.6049311	0.5413501	0.5454043211052015	0.6629914288006067
10951	NUP50P1	0.6048041	1.3597842	0.5454860497617227	0.6630576754435856
10952	ENSG00000259113	0.6047799	0.39219362	0.545504944275869	0.6630640918616781
10953	ENSG00000288909	0.60458696	0.8131025	0.5456319876565254	0.6631854074501441
10954	TPSAB1	0.60447127	1.3599112	0.5457067042461544	0.663243113791036
10955	ENSG00000227101	0.60442984	1.0601727	0.5457401531190926	0.6632506607585119
10956	ESRRB	0.6044241	0.1629483	0.5457387732817796	0.6632506607585119
10957	ENSG00000229925	0.6042899	0.638149	0.5458278924404757	0.6633407378419877
10958	CAMTA1-DT	0.6037106	1.3401761	0.546217725285042	0.6637316794573055
10959	ENSG00000259676	0.6036606	1.357935	0.5462450172052115	0.6637482807560293
10960	TAFA3	0.60362136	1.3395269	0.5462770991412689	0.6637541399231894
10961	CLEC4C	0.6033829	0.4243631	0.5464325324396702	0.6639098691336808
10962	DLEU7	0.6033806	0.13916068	0.5464323250009835	0.6639098691336808
10963	PTX4	0.6033061	1.3507457	0.5464825291407329	0.6639540493013175
10964	TMEM161BP1	0.6031259	1.342317	0.5466048538216937	0.6640529667309177
10965	SMIM45	0.60302776	0.6674328	0.5466670640159521	0.6640788436302344
10966	PGA5	0.6026115	1.3410339	0.5469467284232544	0.6643173861109064
10967	ENSG00000289538	0.60259616	0.5861339	0.5469550248984949	0.6643173861109064
10968	ENSG00000234089	0.602576	1.3375331	0.5469714489651185	0.6643173861109064
10969	PBOV1	0.6025749	1.3365308	0.5469725638322499	0.6643173861109064
10970	Metazoa_SRP-65	0.60246927	1.3426234	0.5470406008789037	0.6643539934765694
10971	PKM	0.6022051	0.07717518	0.5472152553930134	0.6645127052797608
10972	ENSG00000291169	0.6021522	1.334669	0.5472537969304163	0.664542737760175
10973	ENSG00000285521	0.6021204	1.3346378	0.5472749923107878	0.664542737760175
10974	ENSG00000253745	0.6019871	1.3360548	0.5473629362844876	0.6646257485459028
10975	ENSG00000234337	0.60172564	1.33574	0.5475366800111416	0.6647704124453396
10976	OR5P3	0.6015821	1.334205	0.5476325279593113	0.664870206341466
10977	ENSG00000289889	0.6014887	1.3333318	0.5476948987898421	0.6648888016283723
10978	LINC01917	0.60137564	0.25059906	0.5477669266370178	0.6649007650581892
10979	LPAL2	0.6008349	0.1867235	0.5481255372994775	0.6652863121332426
10980	UTS2B	0.6007076	0.353672	0.5482123946728943	0.6653751513042546
10981	LINC01349	0.60039324	0.69981396	0.5484233471373774	0.665548249573764
10982	ENSG00000234455	0.6003143	1.3280915	0.5484770791256721	0.6655968700755559
10983	EI24P2	0.60017574	1.3512655	0.5485616900896	0.6656663722305285
10984	MRPS26	0.59987015	0.22429089	0.5487700590250157	0.665869445716854
10985	ENSG00000288552	0.5998114	0.87090033	0.5488114531001546	0.6659030806794899
10986	ENSG00000279328	0.5997551	0.5699193	0.548848014804267	0.6659210628848591
10987	ENSG00000290703	0.59962946	1.328578	0.5489322163623575	0.6659873920558359
10988	ENSG00000280281	0.59961545	1.3329388	0.5489400997579106	0.6659873920558359
10989	IRX2	0.59959	0.81599504	0.5489493185987362	0.6659873920558359
10990	WWC2-AS2	0.59951794	0.80752045	0.5490018225508629	0.6660344972617006
10991	PTGFRN	0.59930444	0.08512694	0.5491457039476048	0.6661687854724829
10992	CPA1	0.59916073	0.88235986	0.5492440955950779	0.666245428368682
10993	MOXD2P	0.5985847	1.3222744	0.5496293910026308	0.6666297746767481
10994	ENSG00000287024	0.5985411	1.3298161	0.5496558912479044	0.6666339917631597
10995	PLGRKT	0.59836936	0.090090476	0.5497695717553158	0.6667499777192899
10996	CASC3	0.5981729	0.059441872	0.5498996399845824	0.6668745061253409
10997	RNF187	0.59808487	0.2574109	0.5499606020133856	0.6669199373298711
10998	ENSG00000286753	0.5980782	0.19454688	0.5499644922438902	0.6669199373298711
10999	ENSG00000229459	0.5975918	0.797114	0.550290843649595	0.6672658425847956
11000	TMEM160	0.59755677	0.40671933	0.5503111384905757	0.6672738365174556
11001	RN7SL370P	0.5973694	1.3263229	0.5504370573612833	0.6673932830240956
11002	ENSG00000273580	0.5972746	1.3256544	0.5505003817013534	0.6674534442448029
11003	FGF8	0.59722435	0.8121481	0.55053479588098	0.6674628431963433
11004	ENSG00000289965	0.5972027	1.3226984	0.550549252238505	0.6674628431963433
11005	ENSG00000287940	0.5968704	1.3151371	0.5507731971038998	0.6676917198524779
11006	ARMS2	0.5968602	1.3173743	0.5507791711814425	0.6676917198524779
11007	C7orf77	0.5967621	0.89845604	0.5508440186900638	0.6677537096029256
11008	ENSG00000250692	0.5964388	0.6429473	0.5510550580173073	0.6679596568843018
11009	C16orf82	0.59639686	1.3278306	0.5510844281478753	0.6679786310719144
11010	ENSG00000233721	0.5961534	1.3186285	0.5512497008010305	0.6681456495709739
11011	CXCR2	0.5960244	1.038752	0.5513380874197299	0.6682195664799903
11012	KPNA3	0.59589446	0.054032173	0.5514207175042354	0.6682864491817544
11013	ENSG00000236453	0.5956909	0.57105035	0.5515580782701364	0.66843628637979
11014	CD200R1L-AS1	0.5956437	0.81276417	0.5515865994161666	0.6684441730109081
11015	CEP57L1P1	0.5955561	0.8905328	0.5516480375196877	0.668478765051727
11016	ENSG00000269107	0.59543705	1.3149178	0.5517284316417622	0.6685595492209251
11017	MAGED2	0.59520864	0.087352015	0.5518783226542112	0.6686962932203823
11018	HYAL6P	0.5951628	1.3082895	0.5519135924176835	0.6687060666384337
11019	PHC3	0.5951498	0.04241773	0.551918003540157	0.6687060666384337
11020	ENSG00000265639	0.5950528	1.318012	0.5519836471017087	0.6687689616997315
11021	ENSG00000230626	0.595033	0.797215	0.5519983168282974	0.6687700966016774
11022	KLHDC9	0.5948419	0.5365963	0.5521260551132035	0.6689082155414166
11023	ENSG00000273374	0.5942535	0.8248696	0.552517903836417	0.6693163403240256
11024	MGAT4EP	0.59407985	0.8430186	0.5526350011577423	0.6694415384288883
11025	PROP1	0.5940153	1.3085959	0.5526788568466273	0.66944470626597
11026	ENSG00000265043	0.5939625	1.3116645	0.5527130551477784	0.6694528269309683
11027	GTF3C1	0.5939594	0.049566902	0.5527130380094946	0.6694528269309683
11028	EFL1P1	0.5939276	0.28172117	0.5527353662557897	0.6694631995902317
11029	ENSG00000257120	0.59378463	0.9322128	0.5528331575468014	0.6695486276047661
11030	MRPL46	0.5936456	0.29890954	0.5529240590945887	0.6696084708492063
11031	ENSG00000285940	0.5935455	0.20401452	0.5529915717703785	0.6696569245057415
11032	ENSG00000289338	0.5934046	1.3065058	0.5530871439168379	0.6697558269953641
11033	ENSG00000290660	0.59338593	1.3032075	0.553100750306903	0.6697558269953641
11034	ENSG00000286771	0.59333825	0.5999354	0.5531318842173742	0.6697602192455541
11035	ENSG00000258272	0.5932716	0.28540447	0.5531744786283203	0.6697951406112022
11036	STAG2-AS1	0.5931693	0.62590283	0.5532443631336994	0.6698464482704282
11037	ENSG00000231317	0.593115	0.46576348	0.5532790094970172	0.6698717419443525
11038	DLK1	0.59294546	0.6536868	0.5533927980744284	0.6699761953219101
11039	MED28P7	0.5928249	1.3051487	0.5534746423775208	0.6700234418332638
11040	C2orf83-1	0.59278333	0.49256703	0.5535006168941305	0.6700234418332638
11041	ENSG00000255753	0.59242564	1.3030682	0.5537419377126815	0.6702822421200607
11042	ENSG00000278655	0.59207433	1.3133104	0.5539732390439274	0.6705288890950507
11043	NKX2-5	0.5919334	1.3138472	0.5540671856433959	0.6706259334508647
11044	EOGT	0.59178185	0.11449658	0.5541703991403382	0.6706985636583889
11045	DHFR2	0.59176475	0.28658414	0.5541822827320682	0.6706985636583889
11046	LSM12P1	0.59164786	1.2985532	0.554263116289156	0.6707797220867646
11047	ENSG00000248148	0.5915257	0.3584112	0.5543403928374858	0.6708565718290229
11048	ENSG00000285748	0.59136206	0.99001986	0.5544549514892321	0.670928516738461
11049	ENSG00000254398	0.5912005	1.3003813	0.5545614438823869	0.6710240187318829
11050	ENSG00000232360	0.5911291	1.300333	0.5546091943306435	0.6710464585681687
11051	ENSG00000268087	0.59111035	0.30905673	0.5546213173212498	0.6710464585681687
11052	SHD	0.5908336	0.42923898	0.5548069730997133	0.6712379186158114
11053	SCOC-AS1	0.5908308	0.18172246	0.5548071268266669	0.6712379186158114
11054	LINC02798	0.5907442	0.15232441	0.5548632142132899	0.671289098821395
11055	ENSG00000268296	0.590644	1.2949024	0.5549353597124198	0.6713179014881414
11056	EIF4EP1	0.59062755	1.3073221	0.5549421627645206	0.6713179014881414
11057	DPAGT1	0.59026515	0.18359315	0.5551876634112566	0.6715481577943709
11058	TRAPPC13P1	0.5902245	1.3061529	0.5552121197436837	0.6715610592702096
11059	ENSG00000272631	0.5900504	0.34064367	0.5553310044111791	0.6716714912653206
11060	SLC35G6	0.5900252	1.293852	0.5553495521362347	0.6716772424481016
11061	ENSG00000250583	0.58978355	1.2975603	0.5555099011225171	0.6718378077004008
11062	RNASE11-AS1	0.5897316	0.7156117	0.5555453397579262	0.6718632780329845
11063	PANK4	0.58957165	0.11591616	0.5556503930830015	0.6719409695146761
11064	ENSG00000225408	0.5895362	0.6342194	0.5556725354537522	0.6719510598576351
11065	ENSG00000273055	0.5892067	1.2889783	0.5558988099683272	0.6721913005695528
11066	CAGE1	0.5891773	0.3886603	0.5559156361656364	0.6721949558026062
11067	NECAP1P2	0.58906204	1.2974216	0.5559926708108605	0.6722714111271827
11068	LINC00477	0.5888182	1.2862878	0.5561598066770629	0.6724067197686042
11069	GNA13	0.5885246	0.068168	0.5563518716397143	0.672622230514171
11070	LINC02121	0.58847487	1.287067	0.55638927279708	0.6726295994726939
11071	ENSG00000285505	0.5884664	0.4856986	0.5563931302590737	0.6726295994726939
11072	ENSG00000267986	0.58845484	0.67936265	0.5564020025156229	0.6726295994726939
11073	UBA52	0.58843446	0.20212014	0.5564132158437307	0.6726295994726939
11074	ENSG00000263644	0.58836955	0.30706486	0.5564569561284349	0.6726641551239468
11075	ENSG00000224671	0.588336	1.2842599	0.5564832399170078	0.6726641551239468
11076	CCDC15-DT	0.58827734	0.65691954	0.5565197574603036	0.6726643640798
11077	SNX5P1	0.588225	1.285092	0.5565572320417069	0.6726680434900172
11078	TANK-AS1	0.58783394	0.32288507	0.5568170351084181	0.672900612346074
11079	ENSG00000286693	0.5876181	0.33964953	0.5569611863535362	0.6730247109936601
11080	RPS3AP6	0.58742714	1.2860174	0.5570912566019193	0.6731484793310571
11081	DNMBP-AS1	0.5873589	0.2105808	0.5571356453156164	0.6731854118943972
11082	CSTF1	0.587328	0.17768058	0.5571558606262801	0.6731931346957768
11083	ENSG00000267122	0.5871921	0.69612354	0.5572489626908872	0.6732555135614365
11084	HEATR5A-DT	0.5870388	0.25276342	0.557349125426613	0.6733598118629872
11085	PRR3	0.58699024	0.15794379	0.5573831701488899	0.6733598118629872
11086	ENSG00000287026	0.5869891	0.47098437	0.5573833114495668	0.6733598118629872
11087	NTM-AS1	0.58691496	0.43770954	0.5574327754688595	0.6733773546940818
11088	ENSG00000288972	0.5868622	0.8466106	0.5574687399779683	0.6733972127844751
11089	ENSG00000272094	0.58681065	1.2838048	0.557505064277266	0.673414565437402
11090	ENSG00000231024	0.5867902	0.8062578	0.557520093897955	0.6734160163862046
11091	HNRNPA1P8	0.58656937	0.90634143	0.5576651649487717	0.6735745374938064
11092	ENSG00000289506	0.58655286	1.2797792	0.5576792640055944	0.6735748604515102
11093	ENSG00000250500	0.58644074	1.2896222	0.5577510193129451	0.6736448199033185
11094	FBXO10	0.5863786	0.08510346	0.557792109641405	0.6736711640086424
11095	MRM2	0.58636814	0.22879176	0.5578004984836435	0.6736711640086424
11096	PNMA6A	0.5862719	0.7903472	0.5578652157899211	0.6737179111223643
11097	CSMD1	0.5862689	0.057826303	0.5578668743705741	0.6737179111223643
11098	RN7SKP11	0.58618873	1.2869834	0.5579208488857321	0.6737566760757329
11099	ENSG00000254468	0.58618015	0.51229453	0.5579266442036634	0.6737566760757329
11100	ENSG00000287146	0.58614194	0.30863872	0.5579522244333683	0.6737573942172552
11101	BEND7P1	0.58607495	0.7995139	0.5579976606424234	0.6737638305768375
11102	ENSG00000253926	0.5860247	0.53238595	0.5580313434093123	0.6737828612850018
11103	FAM182B	0.58598506	0.1756802	0.5580570724872649	0.6737972210345083
11104	ENSG00000251170	0.58587384	0.20950907	0.5581300275105447	0.6738685991894806
11105	SLC4A1	0.5858118	0.5114383	0.5581747142240365	0.6739058443853262
11106	ZNF607	0.58578306	0.1263097	0.5581925465746347	0.6739106662309491
11107	ENSG00000258938	0.5855928	1.0420272	0.5583245745727585	0.6740422385633825
11108	LINC02749	0.58552057	0.64707255	0.5583705273915306	0.6740422385633825
11109	CEP350	0.58549166	0.03423061	0.558388272635963	0.6740422385633825
11110	RNU6-912P	0.58546	1.2786961	0.5584122541899994	0.6740422385633825
11111	ENSG00000270036	0.5854599	0.83754057	0.5584092397124831	0.6740422385633825
11112	ENSG00000279057	0.5854597	0.6540374	0.5584121252735075	0.6740422385633825
11113	ENSG00000225970	0.5854237	0.39659443	0.5584344072565735	0.6740422385633825
11114	TAF8	0.5853986	0.07847879	0.5584516191227694	0.6740422385633825
11115	MAFA	0.58538896	0.79836905	0.5584580170091569	0.6740422385633825
11116	ENSG00000253616	0.5853781	1.27749	0.5584676217001798	0.6740422385633825
11117	SPDYE6	0.5852906	0.48146176	0.5585259437680432	0.6740792170908592
11118	ENSG00000289942	0.585187	0.7886114	0.5585961847876104	0.6741305760999964
11119	UBE2D3P2	0.58488566	0.7806989	0.5587956587010501	0.6743327160645901
11120	ENSG00000231482	0.5848729	0.16768366	0.5588052231464646	0.6743327160645901
11121	CYP1A1	0.58437836	1.2731096	0.5591399204887455	0.674703170403175
11122	IFIT2	0.58420455	0.40403843	0.5592560786096529	0.6748095600596057
11123	ENSG00000284773	0.58418036	0.19876198	0.5592696587951391	0.6748095600596057
11124	ENSG00000225836	0.5836401	0.78414595	0.5596306615369981	0.6751579130777248
11125	ROM1	0.5835563	0.52590644	0.5596914266791979	0.6752013549786603
11126	ENSG00000287895	0.5835184	1.2729244	0.5597171674683719	0.6752156812667155
11127	ENSG00000213650	0.5834382	1.286661	0.5597664368176487	0.6752416631197884
11128	PRKCQ	0.5834036	0.0938465	0.559792200765113	0.6752548451493995
11129	ENSG00000261207	0.5833591	0.9244533	0.5598250496095687	0.6752621867556728
11130	TEX36	0.5830977	0.25003046	0.559998232809633	0.675404164285695
11131	RASL11A	0.58298004	0.6810817	0.560080960055103	0.6754872106781764
11132	ENSG00000286092	0.5828283	0.4917375	0.5601807962101386	0.6755590588104223
11133	ENSG00000258422	0.58282363	0.42535263	0.5601821502694908	0.6755590588104223
11134	ENSG00000273156	0.58275014	0.37924826	0.5602327962199536	0.6755866753415868
11135	LINC01018	0.5826246	0.6212986	0.5603162588151624	0.6756538608835158
11136	SFPQP1	0.5824934	1.2676839	0.5604074195064233	0.675730322012623
11137	CD248	0.58239305	0.23032029	0.5604718292912739	0.6757745213505275
11138	ST6GALNAC4P1	0.5822666	0.62701523	0.5605587313502862	0.6758458344506508
11139	GCM2	0.58223563	0.81026214	0.5605803908307496	0.6758552157030067
11140	ENSG00000286161	0.58217365	0.44935602	0.5606184212982137	0.6758843334335258
11141	ENSG00000278944	0.58185035	0.8013629	0.5608399243217495	0.676101164338562
11142	ENSG00000254760	0.58175033	0.6122664	0.5609058870945743	0.6761639450882883
11143	ENSG00000289212	0.5816664	0.38537976	0.5609630361798922	0.6761996139459978
11144	SNRK-AS1	0.5816442	0.24336386	0.5609771326013042	0.6761996139459978
11145	HNRNPUL2-BSCL2	0.5815393	0.25809878	0.5610468175180713	0.6762545582484255
11146	ENSG00000249330	0.5815367	0.30537784	0.5610504879533633	0.6762545582484255
11147	ENSG00000286266	0.58151203	0.30892986	0.5610659099625688	0.6762564087656158
11148	ENSG00000287489	0.581427	1.2666733	0.5611244191788528	0.6762814902982958
11149	ENSG00000269043	0.5814208	0.22120017	0.5611283809805934	0.6762814902982958
11150	LINC01751	0.58129466	1.2641637	0.56121427571112	0.6763682727888762
11151	LINC01405	0.58105844	0.47983307	0.5613710222854141	0.6765069547947314
11152	ENSG00000290659	0.58103275	0.8006847	0.5613880697991955	0.6765107575432735
11153	ENSG00000272092	0.58070946	0.83122617	0.5616089764337442	0.6766597539306862
11154	ENSG00000277695	0.5804856	0.7917321	0.5617576384075313	0.6768161527569087
11155	TP73-AS3	0.58046263	0.7970216	0.5617732190723245	0.6768161527569087
11156	ENSG00000233775	0.58045477	1.2601538	0.5617804778550866	0.6768161527569087
11157	SLC25A14P1	0.58018726	1.2611337	0.5619600578392435	0.6770033288437475
11158	PAXBP1-AS1	0.5801595	0.16105928	0.5619765161017167	0.6770033288437475
11159	SIM1-AS1	0.5801421	1.2583185	0.561991448694166	0.6770033288437475
11160	LINC00390	0.58009255	0.27324823	0.5620212279900298	0.6770224548720742
11161	ENSG00000228561	0.58007294	0.8782495	0.5620352594136435	0.6770226102091575
11162	MAL	0.58002216	0.3705307	0.5620696656563489	0.6770473082549935
11163	ENSG00000287399	0.5799243	1.2644004	0.5621358687909976	0.6770935577141727
11164	ENSG00000257022	0.5797789	0.27357987	0.5622324943094722	0.6771846916164046
11165	ENSG00000291024	0.57974684	1.2614719	0.562256256763312	0.6771846916164046
11166	SHLD2P1	0.57972026	0.36091432	0.5622737633521833	0.6771846916164046
11167	SRARP	0.579707	0.77411026	0.5622810588835131	0.6771846916164046
11168	SNX18P9	0.5796171	0.6117447	0.5623431501368555	0.6772427224593084
11169	ABCF2	0.5793499	0.13494699	0.5625227249479344	0.6774254824549808
11170	LINC01560	0.5793162	0.6251464	0.5625482240636666	0.6774394375590997
11171	TNFSF18	0.57927495	0.7399944	0.5625742007320449	0.6774539670437468
11172	KRR1P1	0.5791563	0.6052359	0.562650536984044	0.677517475189019
11173	EMC8	0.57906497	0.1054483	0.5627148653297191	0.6775563374499719
11174	TYK2	0.5790088	0.06463394	0.5627521523732009	0.6775844805605177
11175	ENSG00000285904	0.578847	0.32562846	0.5628626687211338	0.6777007922014976
11176	ENSG00000250300	0.5787167	0.73924816	0.5629520390854088	0.6777590896246296
11177	ENSG00000264514	0.57870454	0.65893126	0.5629590523057297	0.6777590896246296
11178	SELENOWP1	0.57869333	1.2670025	0.5629635502430455	0.6777590896246296
11179	GRK3-AS1	0.57862496	1.2538162	0.5630140861225772	0.6777813904049105
11180	SHISA5	0.57857275	0.10980372	0.5630471340900246	0.6777813904049105
11181	ARPC5	0.57856786	0.11232375	0.5630504862884624	0.6777813904049105
11182	ENSG00000250949	0.5785663	1.2549095	0.5630531909242293	0.6777813904049105
11183	ENSG00000258657	0.57815534	0.34061545	0.5633297105535938	0.6780619468223568
11184	ENSG00000248664	0.5780755	0.20252638	0.5633823359549315	0.6780917695584097
11185	ENSG00000241597	0.57798743	1.251783	0.563444192001981	0.6781326988807392
11186	USP29	0.57793695	0.7644314	0.5634762926718875	0.6781545733271279
11187	THAP7-AS1	0.5777596	0.31496456	0.5635953108446292	0.6782314922349684
11188	ENSG00000249111	0.5777579	0.52650106	0.5635967861980727	0.6782314922349684
11189	RNF157-AS1	0.57774305	0.40408942	0.5636075370172158	0.6782314922349684
11190	ENSG00000290018	0.5775378	1.2543478	0.5637461944552019	0.6783478967111638
11191	ENSG00000213598	0.57753456	1.2534275	0.5637487050333707	0.6783478967111638
11192	TCHHL1	0.57751644	1.2494348	0.5637622915868048	0.6783478967111638
11193	CPLANE2	0.577416	0.56256753	0.5638289242630596	0.6784113101021046
11194	SMIM23	0.5773852	0.8524813	0.5638509340104532	0.678421030400777
11195	PRR34	0.5773308	0.84865534	0.5638866778020721	0.6784332252818114
11196	ENSG00000259094	0.57699084	1.2552894	0.5641144436638517	0.6786190149786494
11197	ENSG00000267026	0.57696414	0.41708562	0.5641319265451663	0.6786190149786494
11198	ENSG00000280134	0.5769566	1.2457469	0.5641409007224252	0.6786190149786494
11199	ANKRD34A	0.5767561	0.45624387	0.564271427403817	0.678759262219916
11200	LINC02390	0.5766367	0.82626504	0.5643557011590529	0.6788270991217595
11201	BAP1	0.576343	0.12372389	0.5645515727211989	0.679012385793103
11202	FAM53B-AS1	0.5760815	0.42436123	0.5647289693520786	0.6791843281079151
11203	ENSG00000254002	0.5760717	0.45106637	0.5647363713858001	0.6791843281079151
11204	ENSG00000290193	0.5759083	1.2454299	0.5648477284293907	0.6792679263873186
11205	LDHBP1	0.5757329	1.24304	0.5649668646270101	0.6793889076023101
11206	ENSG00000262267	0.57569534	0.40913683	0.564990183992738	0.6793889076023101
11207	ENSG00000253911	0.57565385	0.6845477	0.5650183822052874	0.6793900119804182
11208	ENSG00000279778	0.57541263	0.8220002	0.5651822232820468	0.6795527112090542
11209	ENSG00000264486	0.5752953	0.8285532	0.565259693787481	0.6796290785389415
11210	ENSG00000183154	0.57512486	1.242718	0.5653771425403096	0.6797367260197011
11211	POLR3GL	0.57498395	0.20098008	0.5654710124653094	0.679832799215811
11212	OR6N2	0.5748187	1.2420752	0.5655839587091722	0.6799402028559942
11213	ENSG00000263279	0.5748021	0.4736496	0.5655940042819725	0.6799402028559942
11214	OPN4	0.5747922	0.78016	0.565602235769302	0.6799402028559942
11215	ENSG00000278974	0.5746705	1.2406622	0.5656844604130178	0.6800222624831681
11216	ENSG00000253420	0.5746365	0.44067618	0.5657064774120932	0.6800319428553755
11217	ENSG00000287735	0.5745841	0.92497784	0.5657432851046915	0.6800594021037782
11218	ENSG00000227712	0.57436335	0.18638366	0.5658889594599625	0.6801851115715728
11219	OR2G6	0.57436293	0.7741985	0.5658897653973936	0.6801851115715728
11220	ENSG00000287910	0.5741028	0.37674972	0.56606595484199	0.6803465094253227
11221	TSPYL5	0.57404184	0.24517164	0.5661058211481309	0.680377632179266
11222	ZNF512	0.5737984	0.066519625	0.5662715141490466	0.6805385183643033
11223	LINC02045	0.5737847	0.33867192	0.566281609946164	0.6805385183643033
11224	TUSC2	0.57337606	0.36575672	0.5665591829069752	0.6808298622355016
11225	RNF145	0.57312024	0.04954815	0.5667300457150941	0.6809766029962903
11226	KLHDC8B	0.5730035	0.24077234	0.5668105798850931	0.6810565673775386
11227	COX8A	0.57297564	0.43079522	0.5668287338865738	0.6810615761857481
11228	ENSG00000255126	0.5728647	1.2401434	0.5669040085577156	0.6811184103607923
11229	TOMM70	0.57282555	0.08026564	0.5669297318057134	0.6811325112741379
11230	ENSG00000290404	0.5727358	0.7667369	0.5669909842068576	0.6811892966128571
11231	ENSG00000286300	0.5725443	1.2364812	0.5671218070580941	0.6813296598030114
11232	ENSG00000223991	0.57251537	1.2315108	0.5671431190943494	0.6813384550438285
11233	ENSG00000279072	0.5722163	0.62906224	0.567343771913377	0.6814967749345656
11234	FADS2B	0.57212925	0.49468678	0.5674026488994656	0.6815325505292202
11235	RN7SKP228	0.57170933	1.2330523	0.5676873180983156	0.6817935699453387
11236	C16orf89	0.5714829	0.32733423	0.5678399170263186	0.6819400315498808
11237	ZNF177	0.5713959	0.17317723	0.5678991365013795	0.6819775140398545
11238	ZNF709	0.570981	0.4946166	0.5681785473962342	0.6822275677063959
11239	SUMO3	0.5708642	0.18320912	0.5682581149029267	0.682281167460664
11240	LINC00297	0.5707984	0.7510818	0.5683038132057856	0.6823020646124209
11241	ENSG00000276422	0.57076234	1.2305295	0.5683285757330223	0.6823020646124209
11242	ENSG00000274698	0.57075584	1.2285426	0.5683337032598499	0.6823020646124209
11243	FAM230G	0.57075137	1.2262812	0.5683375282134429	0.6823020646124209
11244	MAP1S	0.57067674	0.14829186	0.568385477903581	0.6823259873526744
11245	ENSG00000287875	0.57062286	0.46991834	0.568422919593142	0.6823541138942201
11246	ACTL8	0.5705723	0.4334407	0.5684576599126482	0.6823789963130088
11247	RORB-AS1	0.5705366	0.8093214	0.5684812321296533	0.6823804911129518
11248	ENSG00000267746	0.57052773	1.229933	0.5684875045974032	0.6823804911129518
11249	ENSG00000286112	0.57033426	0.24496795	0.568617832952887	0.682470331471871
11250	ENSG00000289418	0.57019436	0.6120042	0.5687141609589024	0.6825542309263208
11251	MIR4733HG	0.5701876	0.47417808	0.5687166466717943	0.6825542309263208
11252	ENSG00000232500	0.57017034	1.2285879	0.5687297841450845	0.6825542309263208
11253	ENSG00000286289	0.5701082	0.5379883	0.5687714678574409	0.6825708146091172
11254	ENSG00000283462	0.5701051	0.78553975	0.5687716350984304	0.6825708146091172
11255	PIGB	0.5700252	0.09466746	0.5688265899595178	0.6826199427759636
11256	VIT	0.5699037	0.28878945	0.5689107495679682	0.682704114794138
11257	FRA10AC1	0.56977975	0.06375578	0.5689934116261193	0.6827864856184701
11258	TREM1	0.5695496	0.37368315	0.5691495528845096	0.6829194490820115
11259	ENSG00000253112	0.56932336	0.8667065	0.5693045950340203	0.6830589132001261
11260	KCTD20	0.56925344	0.0571674	0.5693496388449204	0.6830961273367152
11261	ENSG00000267677	0.5691689	0.5654194	0.5694098450114216	0.6831347006076767
11262	ENSG00000290991	0.5689652	1.221498	0.5695480423359147	0.6832836658867357
11263	ENSG00000289065	0.568844	1.2202662	0.5696305265720015	0.6833333424071298
11264	PRKCG	0.56882226	0.2263558	0.5696442003642095	0.6833333424071298
11265	IQCB1	0.568818	0.05261946	0.5696455782241538	0.6833333424071298
11266	DNM1P17	0.56867445	1.2257313	0.5697434152871725	0.6834170362494391
11267	ZXDB	0.5684299	0.42708436	0.569910309218796	0.6835835526683972
11268	ASNSP1	0.5683019	0.4516464	0.5699974043992692	0.6836333356371191
11269	ENSG00000285525	0.56829727	1.2153602	0.5700026764473066	0.6836333356371191
11270	ENSG00000267627	0.5682953	0.4985278	0.5699996532913479	0.6836333356371191
11271	ENSG00000249041	0.5681333	0.53591543	0.5701118295603593	0.6837410633156108
11272	SNX7	0.5679044	0.06098796	0.5702649423710094	0.6838741667549109
11273	CD80	0.5678735	0.2803013	0.5702845541252707	0.683880844561364
11274	TLR3	0.5678269	0.30802083	0.5703190799378466	0.68390540642239
11275	RS1	0.567765	0.36789083	0.5703588709330498	0.6839097424638066
11276	ENSG00000285842	0.5677194	0.30463153	0.570392915318237	0.6839097424638066
11277	ENSG00000288728	0.5677135	0.75660676	0.5703918617468169	0.6839097424638066
11278	OR2J1	0.5676869	1.2243265	0.5704128913040443	0.6839168549518502
11279	ENSG00000261602	0.56762034	0.7539939	0.5704596825053163	0.6839561173558829
11280	TXNL1	0.5672506	0.07530099	0.5707090954039695	0.6842214610892072
11281	ENSG00000250493	0.56720567	0.4311895	0.5707405062467754	0.6842422740818678
11282	ENSG00000226078	0.5671757	1.2201782	0.5707607816823566	0.6842497365000221
11283	MCCD1P1	0.5671537	1.2122171	0.5707785919533008	0.6842542432903806
11284	ENSG00000231539	0.5670476	1.2113854	0.5708508260768338	0.6843071467184337
11285	ENSG00000284820	0.5669318	0.6436037	0.5709283826443268	0.6843664249006406
11286	ZIK1P1	0.56685	1.2197597	0.5709817203014744	0.6844135135560392
11287	RPL3L	0.56657034	0.61800027	0.5711740152965163	0.6845842008894246
11288	ENSG00000267633	0.5665692	0.38483158	0.5711733105425105	0.6845842008894246
11289	RPRM	0.5665576	1.2186426	0.5711803496311596	0.6845842008894246
11290	ENSG00000260371	0.5663382	0.2325916	0.5713291737838302	0.6847288682825526
11291	AMELX	0.56612307	1.2085156	0.5714787117701441	0.6848912316233321
11292	KPNA1	0.5660133	0.04484149	0.571549133912485	0.6849419166076925
11293	ENSG00000290947	0.565906	0.26481935	0.5716225047333383	0.685012986576374
11294	ENSG00000286399	0.5658422	1.207898	0.5716694292689599	0.6850523614976084
11295	COLEC11	0.565722	0.2869739	0.5717480187117405	0.6851266745955835
11296	HSFY1	0.5657077	1.2108444	0.57175958058985	0.6851266745955835
11297	TBC1D5	0.5655937	0.028293142	0.5718346146278468	0.6851997259700028
11298	TBL1YP1	0.5654909	1.2079599	0.5719076738713179	0.6852704075140357
11299	SPATA31D5P	0.56540674	1.2246251	0.5719589335417619	0.6853149655688979
11300	TBC1D3P2	0.5653715	1.2140797	0.5719864969963598	0.6853311295819489
11301	ENSG00000287742	0.5653112	0.74567026	0.5720264574755181	0.6853621460485368
11302	THNSL1	0.56477153	0.3239486	0.5723941584316574	0.6857014766501403
11303	MARVELD1	0.5647434	0.23006326	0.5724137336833679	0.6857080587157496
11304	ENSG00000263765	0.5645599	0.34116444	0.5725385851612265	0.6857996505223095
11305	CCDC39	0.5645217	0.17999603	0.5725640566421717	0.6858037836131657
11306	LINC00858	0.5644997	0.60963553	0.5725799885499036	0.6858059983866202
11307	ZC3H8	0.56426936	0.07369329	0.5727348307462269	0.685907109354444
11308	SUMO1P3	0.5642265	1.2113361	0.5727645562055307	0.6859258400082858
11309	LINC02258	0.5641455	1.2067384	0.5728212198223956	0.6859647676686883
11310	CAMSAP1-DT	0.5641366	0.14028804	0.5728252339318838	0.6859647676686883
11311	GRM3	0.56405044	0.25485027	0.5728855150832048	0.686020085413773
11312	EPN2-AS1	0.5640029	0.32875475	0.5729155001943724	0.6860391223680915
11313	DEFB130D	0.5639331	1.2060931	0.5729657005136071	0.6860823645433042
11314	ENSG00000227619	0.56384903	1.2007419	0.5730247974998566	0.6861362574046721
11315	ENSG00000250282	0.56375265	0.7475709	0.5730860962004005	0.6861927838697623
11316	ENSG00000268129	0.5633798	1.2006297	0.5733434698601357	0.6864503194976862
11317	SLC15A4	0.56305206	0.094036885	0.5735629049649991	0.6866623975707531
11318	LINC00279	0.56301427	0.45246086	0.5735895627881656	0.6866774307649858
11319	POTEA	0.5629395	0.36147338	0.573639680574313	0.6867130760763036
11320	VN1R80P	0.5629149	1.2052983	0.573657544794518	0.6867130760763036
11321	ENSG00000250024	0.5629088	0.73863715	0.5736616421179537	0.6867130760763036
11322	ENSG00000278254	0.5625019	0.3438427	0.5739389787417148	0.6870056249440788
11323	ENSG00000274156	0.5624171	1.1982962	0.5739983699401338	0.6870486080704101
11324	RALBP1P1	0.562385	1.203992	0.5740181024135251	0.6870553397073649
11325	ENSG00000236504	0.5623111	0.57560724	0.5740684409482604	0.6870987032049152
11326	ENSG00000279748	0.56226665	0.615585	0.5740992164666899	0.6871017632159765
11327	TMEM268	0.56217784	0.1440713	0.5741593186852896	0.6871568076022667
11328	ENSG00000279673	0.5621497	0.74888426	0.5741765973397874	0.6871605990821795
11329	ENSG00000266923	0.5619905	0.7342039	0.5742888560764381	0.6872660903491882
11330	ENSG00000266976	0.5619848	1.1963054	0.5742929692098139	0.6872660903491882
11331	MGP	0.56167305	0.2327991	0.5745020394990175	0.6874824995582541
11332	HSPE1P21	0.56143284	1.2004746	0.5746666345781737	0.6876086204154616
11333	ENSG00000279711	0.5614172	1.198335	0.574678032997439	0.6876086204154616
11334	ENSG00000285354	0.56128925	1.1952782	0.5747661866092411	0.6876972004495423
11335	ENSG00000225457	0.56121784	0.5187911	0.5748144317680539	0.6877380275721264
11336	CRYBA1	0.5611178	0.9845023	0.5748838701033665	0.6878041463467572
11337	ENSG00000266179	0.56106305	1.1986104	0.5749188154870565	0.6878041463467572
11338	HNRNPA3P1	0.5607363	1.1925163	0.5751432938819129	0.6880469728906918
11339	LINC01020	0.56070757	0.39890066	0.5751618646285243	0.6880522866188433
11340	ENSG00000268858	0.5604924	0.17694008	0.5753060799046614	0.6881740924859916
11341	ENSG00000254557	0.56025624	1.1915641	0.5754702604040545	0.6883535748957713
11342	ENSG00000231443	0.56012547	1.1941091	0.5755582756071141	0.6884176719003593
11343	LINC02700	0.55969054	1.1867064	0.5758571431098201	0.6887486775508895
11344	ENSG00000279825	0.5596286	1.1966316	0.5758955784195696	0.6887777311166393
11345	ENSG00000291133	0.5595808	0.4919849	0.5759260348840323	0.6887972406990177
11346	LINC02619	0.55955666	0.5976743	0.5759465155784127	0.6888048187734851
11347	ENSG00000248347	0.55941004	0.2389622	0.5760444259505548	0.6889049964376257
11348	NFYC-AS1	0.5593399	0.3192307	0.5760920898637182	0.68892759917025
11349	PROS2P	0.55932134	0.40058893	0.5761057665819971	0.68892759917025
11350	LAYN	0.5591752	0.16211104	0.5762039852848639	0.6890113404016038
11351	BGLAP	0.55911726	0.4413844	0.5762438629325637	0.6890419790082499
11352	ENSG00000251081	0.55899805	0.48229387	0.5763259752363105	0.6891063234643942
11353	ENSG00000287560	0.5589265	0.8035234	0.5763748542742264	0.6891478468277218
11354	ENSG00000289857	0.5586872	1.1917464	0.5765382855405858	0.6893109556624628
11355	DDX18P3	0.5586864	1.1898094	0.5765395814014491	0.6893109556624628
11356	ENSG00000235126	0.5582812	0.8789363	0.5768172360829362	0.6895751997733356
11357	ENSG00000233542	0.55824184	1.1912163	0.5768418471014973	0.6895875638584074
11358	ENSG00000276960	0.5582049	1.1829568	0.5768700598887798	0.6895875638584074
11359	ENSG00000251665	0.5580971	1.1831441	0.5769434090439016	0.6896583159532615
11360	LINC02485	0.5579844	1.1834699	0.5770200698523853	0.6896991645395772
11361	ENSG00000257553	0.55798405	0.28655306	0.577016711773416	0.6896991645395772
11362	ENSG00000259061	0.55778015	0.4385026	0.5771573602536894	0.6897683652718354
11363	ITPR2-AS1	0.55777	0.25453556	0.577164214823487	0.6897683652718354
11364	SFRP2	0.5577591	0.7600729	0.5771737103931993	0.6897683652718354
11365	ENSG00000251361	0.55772895	0.4200616	0.5771913275027267	0.6897683652718354
11366	LINC01789	0.55748636	0.29525313	0.5773580796094253	0.6899338378685659
11367	STSP1	0.5573806	0.6138143	0.5774316286158503	0.6899878650030592
11368	ENSG00000235981	0.5573017	1.1817765	0.5774859037200646	0.6900357879857614
11369	ENSG00000268884	0.55706966	1.1843596	0.5776431231844814	0.6901944590164127
11370	LINC01435	0.5570418	0.14133249	0.5776612132036418	0.6901944590164127
11371	LINC01823	0.556995	0.41217273	0.5776928640031651	0.6902021952942379
11372	OR4E1	0.5569898	1.1827707	0.5776981309011169	0.6902021952942379
11373	ENSG00000291253	0.5569659	0.5898172	0.5777102074497604	0.6902021952942379
11374	TSC22D3	0.5568143	0.11356454	0.5778164157797177	0.690309800478447
11375	ENSG00000289372	0.5567406	0.44512427	0.5778671561220248	0.6903388963014023
11376	ENSG00000258311	0.556671	0.38891536	0.5779135089421616	0.6903773349310778
11377	GFRA3	0.5566446	0.38953656	0.5779329511513966	0.6903836249612597
11378	RBM22P5	0.5565042	1.1760259	0.5780317631502421	0.6904847254370076
11379	LINC02319	0.5564542	0.30877885	0.5780603222612009	0.6905019028030798
11380	FAM98B	0.5563135	0.10653541	0.5781584103865125	0.6905851917832324
11381	ENSG00000255321	0.5562449	0.7737754	0.5782057949041668	0.6906079122987127
11382	DCLRE1CP1	0.5559898	0.59618795	0.578381070768138	0.6907833762757342
11383	IRF1-AS1	0.55592245	1.1840448	0.5784255107075349	0.6908195100045502
11384	ENSG00000285402	0.5556788	0.2117971	0.5785914071682088	0.6909820665098819
11385	RPL24P4	0.55566394	1.1775677	0.5786041871974201	0.6909820665098819
11386	LINC02008	0.55566376	0.14091016	0.5786016897018553	0.6909820665098819
11387	SPDYE19P	0.555422	0.541774	0.5787685367490019	0.691144074763784
11388	ENSG00000276488	0.555415	1.1751763	0.5787749659504309	0.691144074763784
11389	GPAA1	0.5553829	0.14700899	0.5787935814345313	0.691144074763784
11390	ENSG00000254688	0.5553802	1.1806841	0.5787966170482697	0.691144074763784
11391	ZNF32-AS3	0.5552987	0.30825293	0.5788518993616067	0.6911761915239193
11392	C1QBPP2	0.5552594	1.1764779	0.5788806286495727	0.6911935479705011
11393	ENSG00000228352	0.5552211	0.42208636	0.5789054840801081	0.6912062782261831
11394	ENSG00000286832	0.55518645	1.1765857	0.5789303562408508	0.6912190278328132
11395	HSPA5P1	0.55511564	1.1741997	0.5789795833716269	0.6912608549335953
11396	RNF2	0.5550764	0.075370945	0.5790029841418805	0.6912718458834808
11397	ITGA2B	0.55474436	0.21239816	0.5792301935172489	0.6915092045770632
11398	FAM189B	0.5545467	0.20891756	0.5793662730661864	0.6916377507360857
11399	ENSG00000233502	0.55450696	1.1733102	0.5793952832361351	0.6916554273430727
11400	ENSG00000257658	0.5543693	1.1823734	0.5794860412910123	0.6917129014091653
11401	CASTOR3	0.55428576	0.06975429	0.5795440960013989	0.6917482876314646
11402	KLK8	0.554019	1.1708862	0.5797293901934674	0.6919524961676832
11403	NXPH1	0.5538818	0.21835151	0.5798215341972053	0.6920455153632388
11404	ZPR1P1	0.5538132	1.1681685	0.5798709231683206	0.692087501015903
11405	ENSG00000226376	0.5537007	1.1689085	0.5799474906188293	0.6921449587823681
11406	PPP2CA-DT	0.55360055	1.1679399	0.5800162305263119	0.6921930695037577
11407	ENSG00000233547	0.5533617	0.24939997	0.5801773164796404	0.6923683426354676
11408	EIF2S3	0.5533059	0.06290737	0.5802142074820538	0.6923953998226097
11409	RHOXF1P3	0.55326843	0.23794818	0.5802402840300236	0.6924095506308434
11410	ENSG00000284071	0.5531231	0.72378904	0.5803385580562763	0.6925098529827137
11411	ENSG00000260033	0.5530811	1.1890432	0.5803635543006282	0.6925227112134472
11412	ENSG00000261367	0.55289143	0.80768865	0.5805008087854027	0.6926525466452244
11413	ENSG00000253832	0.5527913	0.62454903	0.5805671382931485	0.6927147180036201
11414	LANCL1-AS1	0.55273134	0.16828422	0.5806074704018407	0.6927458677846096
11415	WBP1LP2	0.5525907	1.175626	0.5807033020459107	0.6928432331201431
11416	ENSG00000260616	0.5523958	0.33575642	0.5808378714642013	0.6929698335186357
11417	HAGHL	0.55230457	0.34373778	0.580901507286151	0.6930117981827776
11418	NANOS1	0.55226284	1.1629825	0.580932123026696	0.6930143679181333
11419	ENSG00000285881	0.5522142	0.71950525	0.5809637307623263	0.6930350968979194
11420	MRPL39	0.55200976	0.11403529	0.5811020975088104	0.6931492172753648
11421	RTN4R	0.551985	0.28679204	0.581120466390058	0.6931541497602822
11422	LHX9	0.5519044	0.9755361	0.581176954762065	0.6931736481128616
11423	PHEX	0.551592	0.12905298	0.5813884491392836	0.6933718976363439
11424	LINC02399	0.55148315	1.1732134	0.5814613243168727	0.6934418271926107
11425	LINC01278	0.55135614	0.041007224	0.581549112677171	0.693512554832816
11426	PRR29-AS1	0.55125827	0.717717	0.5816176025262196	0.693577246316376
11427	TARS1	0.5511864	0.08597993	0.5816663362378925	0.6936183760740705
11428	ENSG00000288266	0.5511234	1.1688688	0.5817089310695336	0.693647081162633
11429	ENSG00000287588	0.55106735	1.1685085	0.5817473545511571	0.6936640305558691
11430	ENSG00000236837	0.55094016	1.1645176	0.5818358077213268	0.6937525136970073
11431	ENSG00000290046	0.5507816	0.13955244	0.581943126778796	0.6938634867143405
11432	ENSG00000249148	0.5507173	1.1623057	0.5819890524894917	0.6939012554630611
11433	USF1	0.5506404	0.1142956	0.5820399794982134	0.6939094082868286
11434	ENSG00000175604	0.55062383	0.8495991	0.5820528873814196	0.6939094082868286
11435	SCRIB	0.55042595	0.08753863	0.5821869556600827	0.6940182704642409
11436	SRRM5	0.55037194	0.18059269	0.5822235196092702	0.6940448682544855
11437	ENSG00000290025	0.5503091	1.1575539	0.5822701488033407	0.6940834628160744
11438	LINC02915	0.55027217	1.1612954	0.582293981352243	0.694094881869377
11439	ENSG00000225982	0.55022746	1.15598	0.5823266755956673	0.6941168632519351
11440	LINC01579	0.55017155	0.17223383	0.5823627507342023	0.6941428733907916
11441	ENSG00000285690	0.54960376	0.39486822	0.5827498450383684	0.6944560929083313
11442	ENSG00000267149	0.54960245	0.57929367	0.5827538756560631	0.6944560929083313
11443	FAM87A	0.5495733	0.75363153	0.5827712593212164	0.6944598146729457
11444	ENSG00000287374	0.54948443	1.156486	0.5828349106578778	0.6945186698122527
11445	ENSG00000220734	0.5492984	1.1535753	0.5829634175814069	0.694654803498565
11446	ENSG00000228686	0.5492712	0.7573435	0.5829785009858676	0.694655779221654
11447	DUXA	0.54924	0.58646935	0.5830013370050156	0.6946659924020124
11448	LINC02773	0.5491186	0.57461697	0.583084827151995	0.6947431601927515
11449	ENSG00000259792	0.5488681	1.1596175	0.583255694888134	0.6949010576322932
11450	ENSG00000223838	0.5487907	0.21224321	0.5833085229589346	0.6949296401695634
11451	GNAQ	0.54877627	0.028820362	0.5833172878757673	0.6949296401695634
11452	ENSG00000288836	0.5487458	1.1671578	0.5833367660037663	0.6949296401695634
11453	PRR33	0.5486168	0.724181	0.5834250475558993	0.6950085347464365
11454	PFDN6	0.54861337	0.24441235	0.5834315351849013	0.6950085347464365
11455	SLC7A5P2	0.54844123	0.22829062	0.5835484915820232	0.6951308540168137
11456	TREM2	0.54831463	1.1560291	0.5836360960257199	0.6951841944100505
11457	KIR3DL2	0.548257	0.5747347	0.5836725666848805	0.6952106310974762
11458	EFNB3	0.5480478	0.42967036	0.5838187189298483	0.6953506976409556
11459	ENSG00000232512	0.5478584	0.5979652	0.5839467508739741	0.6954703697336241
11460	ENSG00000264843	0.5476906	0.50584066	0.584063175339655	0.6955718244568113
11461	ENSG00000243303	0.54767436	1.153197	0.58407579460528	0.6955718244568113
11462	FAM111A-DT	0.5476167	0.20703566	0.5841147154780351	0.6956011643643008
11463	NCCRP1	0.5475138	1.149592	0.5841871897203658	0.6956704593583991
11464	ENSG00000289712	0.5473213	1.1554602	0.5843168853674704	0.6957398392045056
11465	ENSG00000255983	0.54709864	0.6128822	0.5844708183468525	0.6958890959109808
11466	ENSG00000253427	0.5470637	0.6195126	0.584494902967867	0.6959007575357974
11467	ENSG00000272736	0.54704136	0.25364482	0.5845092258219998	0.6959007964960944
11468	ENSG00000260725	0.5470105	0.71631026	0.5845297412902923	0.6959082080323357
11469	UBL5	0.54691476	0.3038251	0.5845966316008245	0.6959708291332832
11470	CACNA1G-AS1	0.54660416	0.7212159	0.5848076537013197	0.6961924459150205
11471	ENSG00000224481	0.54658836	0.38104376	0.5848193665823348	0.6961924459150205
11472	GPC5-AS1	0.54656893	0.601054	0.5848349096853784	0.6961924459150205
11473	ATP1B4	0.54656005	0.77750295	0.5848399681698956	0.6961924459150205
11474	BOLA2P3	0.5464441	1.1438829	0.5849226572814109	0.6962738588191187
11475	TSSK4	0.5461154	0.9235892	0.5851481227645869	0.6964911710798488
11476	MAEL	0.54604536	0.35211983	0.5851938386080089	0.6965246688340591
11477	RTP3	0.5457827	0.75720906	0.5853732799934117	0.6966740307228888
11478	ELSPBP1	0.5456119	0.4893866	0.5854929516203509	0.6967831576948949
11479	SNX9-AS1	0.5455131	0.4925807	0.585560795608101	0.6968435762070837
11480	ENSG00000267547	0.54548746	1.1463403	0.585577766008373	0.6968435762070837
11481	ZFPM1-AS1	0.5454713	0.11314553	0.585587286318175	0.6968435762070837
11482	LINC02150	0.5452819	0.3069275	0.5857189035899417	0.6969530791345996
11483	ENSG00000285884	0.54525733	0.70614886	0.585736553241237	0.6969530791345996
11484	ENSG00000248317	0.5452008	1.1416223	0.5857761851449332	0.696983206220386
11485	PACRG-AS1	0.54491276	0.5713543	0.5859701199489611	0.6971798900873322
11486	SLC25A15P2	0.54483515	1.1421206	0.5860269432042604	0.697230462978209
11487	ENSG00000253143	0.54462314	1.1385558	0.5861738783537542	0.6973541683703308
11488	HSPA2-AS1	0.54438215	0.22159792	0.5863361041939763	0.6975056624983271
11489	RPL7AP11	0.54437196	1.143911	0.5863441887899712	0.6975056624983271
11490	GNPDA2	0.54384726	0.11129281	0.5867029499504692	0.6978419050175211
11491	LYPD3	0.5438455	0.75600576	0.5867072326915401	0.6978419050175211
11492	ADAD2	0.5435173	0.8366159	0.5869334370306034	0.6980702043354824
11493	NBPF20	0.54343814	0.10972151	0.5869852731108237	0.698114805596417
11494	ENSG00000287930	0.5433895	1.1487539	0.587017097963852	0.6981185561356762
11495	ENSG00000269813	0.54320544	1.1395149	0.5871468582251722	0.6982558231421875
11496	ENSG00000288854	0.5429512	1.135548	0.587322997070115	0.6984482371506828
11497	USP28	0.54269654	0.065727115	0.5874955562971268	0.6986258574709483
11498	ENSG00000268823	0.5426666	1.1440899	0.5875153957248295	0.6986258574709483
11499	CRKL	0.54241276	0.09230535	0.5876916652984852	0.6988183990991266
11500	ENSG00000284616	0.5423718	1.134434	0.5877215623515577	0.698835478745609
11501	RPS5	0.5422073	0.15895668	0.5878323293787038	0.6988926912338562
11502	ENSG00000285900	0.54216933	1.1323375	0.5878615253103027	0.6988926912338562
11503	ENSG00000289966	0.54214025	0.55120385	0.5878788323036382	0.6988926912338562
11504	ENSG00000279190	0.54213554	1.1384727	0.5878824198468213	0.6988926912338562
11505	RPSAP71	0.5421332	0.7196686	0.5878833075488203	0.6988926912338562
11506	ENSG00000253227	0.54204684	0.7421567	0.587944996399326	0.6989319036898419
11507	CNOT4	0.5418979	0.0387261	0.5880453853743479	0.699019367443024
11508	EEF1B2P4	0.5418699	1.1345321	0.5880664855364622	0.6990251345600137
11509	ENSG00000242488	0.541783	1.1439053	0.5881228239533838	0.6990750391974879
11510	ENSG00000288936	0.5417451	0.3200248	0.588151805636326	0.6990924244783452
11511	UNC5C-AS1	0.54170734	0.80455655	0.588179523911752	0.6991083072283932
11512	RDH14	0.54165107	0.19691765	0.5882154598461958	0.6991168931635479
11513	VTI1A	0.5415646	0.03284921	0.5882752467175918	0.6991708879936859
11514	ENSG00000273682	0.54132545	0.74976283	0.5884395353191569	0.6993214050101771
11515	ZNF891	0.5413078	0.093906626	0.5884519961260106	0.6993214050101771
11516	CREB3L2-AS1	0.54124147	0.5720437	0.5884972294340379	0.6993493759969442
11517	LARP1BP3	0.54120415	1.1307696	0.5885255789126084	0.6993659990699416
11518	ENSG00000267436	0.54107696	0.17350094	0.5886111445839219	0.6994389564704226
11519	ENSG00000286520	0.54107034	1.1358796	0.5886156990856064	0.6994389564704226
11520	GUSBP3	0.54090506	0.27956858	0.5887294730599468	0.6995400126652667
11521	UBA3	0.5408634	0.07090641	0.5887583387082714	0.6995431364835585
11522	ENSG00000229543	0.5408612	0.41572663	0.5887608319010047	0.6995431364835585
11523	TRIM26	0.54081875	0.060391795	0.5887887090581916	0.6995591908096669
11524	C14orf119	0.5405035	0.29207993	0.5890070236391303	0.6998015037859463
11525	ENSG00000288036	0.54045147	0.3493733	0.5890420396040512	0.6998201080977972
11526	RN7SL165P	0.54044014	1.1298636	0.5890514236915008	0.6998201080977972
11527	ENSG00000236920	0.5403483	1.1312397	0.5891141360983416	0.6998604654497717
11528	ENSG00000258866	0.5403004	1.1300645	0.5891474667678656	0.6998829882336378
11529	ENSG00000279205	0.54016656	1.1299546	0.5892396162302813	0.6999753825238386
11530	ENSG00000216906	0.5401229	1.1265464	0.5892709449003544	0.6999955232286244
11531	PHB1P16	0.53975964	1.1330241	0.5895185074373465	0.7002509544978968
11532	RAB6C-AS1-1	0.5397042	0.5763813	0.5895578696129978	0.7002509544978968
11533	NOP14-AS1	0.53965104	0.11849103	0.5895937399326786	0.7002764797746782
11534	ZNF252P-AS1	0.5396086	0.5222286	0.5896250896501407	0.7002863025181493
11535	MSNP1	0.5394769	1.1268979	0.589715380610258	0.7003526302879732
11536	CT75	0.5394252	1.1249948	0.5897516961276397	0.7003741073418636
11537	ULK4P2-1	0.5393103	0.5634522	0.5898280875130999	0.7004055375391366
11538	UBR3	0.53930527	0.033277273	0.589831843083494	0.7004055375391366
11539	ENSG00000278635	0.53923434	1.1262618	0.5898825803444281	0.7004334007216273
11540	ENSG00000217181	0.5392317	1.1270516	0.5898840738920568	0.7004334007216273
11541	ENSG00000204790	0.539197	0.37734383	0.589908724437316	0.7004455919500747
11542	ENSG00000289230	0.538859	1.1321623	0.5901387901060531	0.7006845983319413
11543	ENSG00000274565	0.5388285	0.7423863	0.5901634213101016	0.700696759580635
11544	ENSG00000227206	0.53878516	1.1218863	0.590193504798755	0.7007153935365769
11545	ENSG00000273384	0.53872436	1.1210605	0.5902356832035213	0.7007422915118615
11546	AGTR1	0.53870666	0.21830736	0.5902449393306717	0.7007422915118615
11547	ENSG00000287230	0.5386849	1.1196305	0.5902634925627324	0.7007472345397353
11548	OR4N5	0.53862715	1.122962	0.5903018953210513	0.700775741652923
11549	RNU6-705P	0.53832406	0.8951604	0.5905116349066597	0.7009905564362556
11550	LINC02366	0.5382128	0.7584062	0.5905880581577059	0.7010450268972402
11551	AP4M1	0.5381902	0.14877902	0.5906024860572452	0.7010450268972402
11552	CCL13	0.53818655	1.140245	0.5905990918936663	0.7010450268972402
11553	RN7SKP80	0.5381513	0.69817376	0.5906283144569805	0.7010450268972402
11554	ENSG00000288963	0.5380553	0.61556405	0.5906962241624993	0.7011071370071265
11555	LINC00332	0.53786623	0.62528676	0.5908256400458733	0.7012436514490358
11556	MYMK	0.53775615	0.7019945	0.5908987240198579	0.7013133012190549
11557	LINC02817	0.53765804	0.7770943	0.5909681744668145	0.7013374926737918
11558	ENSG00000260162	0.53758186	1.1188409	0.5910234502509302	0.7013374926737918
11559	ENSG00000287427	0.5375817	1.1176928	0.5910240423510309	0.7013374926737918
11560	PELP1	0.53756744	0.068067424	0.5910309362672437	0.7013374926737918
11561	ENSG00000267762	0.53756577	0.45004284	0.5910337165403154	0.7013374926737918
11562	ENSG00000253270	0.53756076	0.48164824	0.5910343209544486	0.7013374926737918
11563	ENSG00000234471	0.537526	0.48711282	0.5910600079315536	0.701350883680575
11564	ENSG00000265041	0.5373392	1.1262015	0.591187882504421	0.7014855267220655
11565	ENSG00000226291	0.53731114	1.1279548	0.5912065799094215	0.7014906200582088
11566	LINC02852	0.53709173	0.72347087	0.5913544888536701	0.7015977415143018
11567	ENSG00000234710	0.53699666	0.26713747	0.5914264295576948	0.701648905344977
11568	SMAD1-AS2	0.5368722	0.5422873	0.5915121186767927	0.7017244365059067
11569	DSC3	0.5368634	0.3507231	0.5915189149157556	0.7017244365059067
11570	UNGP1	0.5367503	0.7103285	0.5915933887846259	0.7017956894359141
11571	ENSG00000250623	0.5365119	1.1157528	0.5917620361952174	0.7019786524075489
11572	ENSG00000288856	0.5362803	1.1188443	0.5919205645092109	0.7021478915718645
11573	TTLL8	0.53625804	0.36783034	0.591933540198598	0.7021478915718645
11574	ENSG00000249695	0.53614575	0.62098086	0.592012930902142	0.7022004654911347
11575	ENSG00000286010	0.5361417	0.7304469	0.5920161313507079	0.7022004654911347
11576	ENSG00000287318	0.5361357	1.1165357	0.5920211202034892	0.7022004654911347
11577	ZNF285DP	0.5360833	1.1152027	0.5920577788673891	0.7022097400152004
11578	ENSG00000196566	0.53593904	0.30988663	0.5921543884097076	0.7022901148724079
11579	RPL13AP3	0.53579	0.71856415	0.5922571051077772	0.7023606201183161
11580	ZNF398	0.53568393	0.07626553	0.592332004656225	0.7024063141058293
11581	ENSG00000260585	0.5356839	0.7248042	0.5923327704008718	0.7024063141058293
11582	ENSG00000288912	0.535593	1.122727	0.5923931200579098	0.7024534956798503
11583	DCAF4L1	0.53548616	0.58256084	0.592469104666392	0.7025226017213353
11584	ENSG00000278496	0.5353778	1.1226994	0.5925415615727381	0.7025781930186554
11585	TMPRSS12	0.5353397	0.27897078	0.5925693691021652	0.7025928112611831
11586	RPL18P10	0.5353234	1.1129787	0.5925827454295982	0.7025928112611831
11587	RN7SKP200	0.53519046	1.1306971	0.5926679494306764	0.7026767249689603
11588	LINC02902	0.5351139	1.1095912	0.5927285800457716	0.7026972853681861
11589	RNVU1-27	0.5349071	0.305082	0.5928688077312747	0.702846418980905
11590	LINC02031	0.5348393	1.1092511	0.5929182008126572	0.7028707532418399
11591	ENSG00000272910	0.53480077	1.1153561	0.5929423863937437	0.7028823137850231
11592	C3orf86	0.53466105	0.36789554	0.5930385734694577	0.7029655886858713
11593	ENSG00000234338	0.53465974	1.1106223	0.5930415064269919	0.7029655886858713
11594	NPR2	0.5345553	0.0981152	0.5931113418357482	0.703031256078212
11595	SLC22A10	0.534377	0.41551164	0.5932358727880365	0.7031617508344116
11596	LLPHP3	0.5343015	1.1128292	0.5932879073674309	0.70317817825102
11597	THOC1-DT	0.5342998	0.77332765	0.5932911879997012	0.70317817825102
11598	PSG4	0.53425115	0.6994885	0.5933222756048655	0.7031957014628183
11599	PPP2R3C	0.53403926	0.060982265	0.5934683366053828	0.7033345758440761
11600	LINC02227	0.53383756	0.3144725	0.5936088604605385	0.7034668748134063
11601	LINC02608	0.5336448	0.18297863	0.5937421820597466	0.7035883763358736
11602	ENSG00000288895	0.5336241	0.47656175	0.5937547314858733	0.7035883763358736
11603	THY1-AS1	0.5334441	1.106616	0.593882193598716	0.7037051696887991
11604	LINC01886	0.53329915	0.53916335	0.593981818146779	0.7038060921217509
11605	FARP1-AS1	0.5332645	1.106134	0.5940063848702557	0.7038180761657351
11606	GJB2	0.5332152	0.55204344	0.594039154214666	0.7038397783982338
11607	ENSG00000227920	0.5331743	1.103761	0.5940696526084492	0.703858788933051
11608	PPCS	0.53312117	0.11389223	0.5941041629165893	0.7038825517775361
11609	ENSG00000233454	0.53275913	1.1077222	0.59435487096375	0.7041110639597318
11610	ST7-AS1	0.532678	0.811014	0.5944120204208431	0.7041550158031088
11611	ENSG00000286993	0.53265303	0.56888074	0.594425304385381	0.7041550158031088
11612	LINC01097	0.53264564	1.1023535	0.5944353505208797	0.7041550158031088
11613	ENSG00000280073	0.5325934	0.57867616	0.5944698958659596	0.7041764276558219
11614	PCGEM1	0.53246695	0.73557776	0.5945581082645752	0.7042343112647367
11615	ENSG00000277901	0.53238386	0.6940868	0.5946152934313009	0.704282513912623
11616	LINC01276	0.5322601	0.45401576	0.5947014458894064	0.7043502933560891
11617	NOTCH2NLR	0.532259	0.32671294	0.5946992319549173	0.7043502933560891
11618	RPL28	0.5319108	0.09732573	0.5949408207067411	0.7045481272014221
11619	ENSG00000256533	0.5316227	1.0996646	0.5951432501316972	0.7047193015346349
11620	ENSG00000225284	0.53159314	1.1028304	0.5951624132857491	0.7047248572030397
11621	LINC00687	0.53155196	0.26882127	0.5951890213060089	0.7047392277659994
11622	ENSG00000236106	0.5315158	1.111011	0.5952128596354442	0.7047503182310988
11623	RPS4X	0.53130466	0.12967165	0.5953613881522618	0.7048747661246437
11624	LRRC77P	0.5311862	0.31871977	0.5954440165376371	0.7049293789471893
11625	TLE6	0.53117603	0.28538737	0.5954509426052945	0.7049293789471893
11626	MAPK6-DT	0.53110117	0.55693346	0.5955017421386135	0.7049553614861114
11627	ENSG00000248490	0.531098	0.37730858	0.5955018420767622	0.7049553614861114
11628	AHRR	0.53090453	0.08556968	0.5956376385809964	0.7050963934923989
11629	ENSG00000267072	0.5308913	0.64744526	0.5956499349436075	0.7050963934923989
11630	ENSG00000265908	0.5308619	1.1040946	0.5956674887031694	0.7051000331761533
11631	LINC02820	0.53063416	0.42212737	0.595823245048772	0.7052672610628109
11632	ENSG00000232896	0.53050977	1.0936228	0.5959151583481288	0.7053417684961519
11633	ENSG00000280211	0.5303782	0.5032844	0.5960018511833105	0.7054140634376901
11634	RPL17P10	0.53035927	0.47653764	0.596016624375021	0.7054140634376901
11635	ENSG00000290946	0.5303543	1.1010802	0.5960196939136555	0.7054140634376901
11636	ENSG00000287124	0.52986735	0.15717703	0.596356367211692	0.7057782242265719
11637	HCG20	0.5297746	0.22116974	0.5964212622509568	0.7058207200266609
11638	ENSG00000272668	0.5297054	0.1604498	0.5964700935346284	0.7058613548868639
11639	ZNF382	0.529609	0.14031777	0.5965357119046751	0.7058986951107389
11640	NDUFB11	0.5295629	0.41084144	0.5965691435723695	0.7058986951107389
11641	ENSG00000233712	0.5295571	1.0936191	0.5965741241114126	0.7058986951107389
11642	ENSG00000223536	0.52948874	0.48206404	0.5966199090770767	0.7059357176722182
11643	CLEC5A	0.529298	0.5140293	0.5967517868444431	0.7060574483284504
11644	CERS3	0.5291003	0.23303418	0.5968889071459239	0.7061879677866122
11645	ZNF859P	0.5290998	1.0922135	0.5968911031677839	0.7061879677866122
11646	ACTG1P9	0.5290688	1.093806	0.5969119136872965	0.7061926611031062
11647	RN7SKP240	0.5290522	1.0921482	0.5969240730417504	0.7061926611031062
11648	ENSG00000274276	0.5287777	1.0907615	0.5971146123326367	0.7063665984398471
11649	ENSG00000268536	0.5286213	1.0886049	0.5972238639914675	0.7064508255947943
11650	GOLM2P1	0.5286181	0.54245496	0.597221688826634	0.7064508255947943
11651	ENSG00000259106	0.52860177	0.4570976	0.5972353203999132	0.7064508255947943
11652	ENSG00000280029	0.52858853	0.2834041	0.5972438393720005	0.7064508255947943
11653	LINC00518	0.5285341	0.6863667	0.5972780504956143	0.7064741323513013
11654	ENSG00000258181	0.5284357	0.3204383	0.5973507511245182	0.706542963136641
11655	ENSG00000286595	0.5283035	0.5040619	0.5974403345903788	0.706631759013972
11656	VMO1	0.5282677	1.0905386	0.5974678316517434	0.7066322109661762
11657	ENSG00000278275	0.5282593	0.7033481	0.5974697377003636	0.7066322109661762
11658	ENSG00000261457	0.5281476	0.75073993	0.5975477763878303	0.7066901817649308
11659	ENSG00000240634	0.5281112	0.79751253	0.5975770649764185	0.7067076572495417
11660	ROMO1	0.5280765	0.38240772	0.5975990828192239	0.7067165335518241
11661	INPPL1	0.5280242	0.05686818	0.5976339789381573	0.7067294546754972
11662	RHOQP3	0.52799267	0.78632355	0.5976561525802238	0.7067325365050686
11663	ENSG00000254865	0.52797014	0.26931214	0.5976724601226171	0.7067346590353109
11664	TIRAP	0.52794266	0.13140495	0.5976917537184463	0.7067403123198547
11665	ERGIC3	0.5278601	0.07391543	0.597748954305892	0.7067665488988886
11666	POLR3H	0.52782595	0.11462153	0.59777199507264	0.7067665488988886
11667	ENSG00000288087	0.52773726	0.34663627	0.5978360023945883	0.70680790591434
11668	ANK2-AS1	0.52761227	0.18793279	0.5979213782870569	0.7068916821592848
11669	ENSG00000268810	0.52741677	0.5440709	0.5980583774054274	0.7069849948510621
11670	VTRNA2-1	0.5274103	1.1003295	0.5980579692810286	0.7069849948510621
11671	DPM1	0.5270826	0.069740824	0.5982875958437656	0.7072108553068057
11672	ENSG00000289281	0.5270509	1.0843353	0.5983131527723511	0.7072175031847364
11673	PTPN13	0.5269247	0.048432756	0.5983968110051708	0.7072820538901923
11674	LINC00308	0.5267944	1.0832516	0.5984913179785738	0.707317242008405
11675	ENSG00000259223	0.52678514	0.41482592	0.5984946720458886	0.707317242008405
11676	LINC00644	0.5265262	1.0927765	0.5986734402781919	0.707463606765132
11677	RGPD4	0.5262672	0.2694193	0.5988556624801598	0.7076183012995613
11678	ENSG00000257682	0.526215	1.0985353	0.5988870368600592	0.7076382035476091
11679	JAK2	0.52609444	0.040330723	0.5989735339226914	0.7077060645129858
11680	ENSG00000287138	0.5260109	1.0896125	0.5990318469741343	0.7077406202131687
11681	HSPD1P12	0.5259583	1.0841221	0.5990703946303071	0.7077555277724459
11682	ENSG00000280401	0.52560663	0.35435003	0.5993121918511333	0.7079516099155
11683	NEUROD6	0.5254866	1.0804312	0.5993989207786927	0.7080298346218774
11684	TIMM50	0.5254569	0.13923721	0.5994165576720338	0.7080298346218774
11685	PMS2P4	0.52512735	0.26609838	0.5996455558895539	0.7082251474754923
11686	NACA3P	0.52494866	1.0784954	0.599772772472609	0.7083014722348772
11687	ENSG00000258064	0.5249456	0.67674816	0.5997727044648498	0.7083014722348772
11688	LINC02401	0.5249327	0.6232135	0.5997829030052493	0.7083014722348772
11689	MKX-AS1	0.52485466	0.5448867	0.5998348157668758	0.7083379426835931
11690	ENSG00000287991	0.52484363	1.0854694	0.5998428768805433	0.7083379426835931
11691	SAGE2P	0.52481246	1.0849277	0.5998647593925671	0.70834660652035
11692	GABBR2	0.5247657	0.1300059	0.5998979813765766	0.7083677255339643
11693	LINC01393	0.52471817	0.23817123	0.5999296886517202	0.7083717473986246
11694	FGF14-AS2	0.5245812	1.0799639	0.6000270895151505	0.7084429751277173
11695	ENSG00000286401	0.5244827	0.4502863	0.6000948397628673	0.7084808598422253
11696	ENSG00000235978	0.52415514	0.10459093	0.6003208742309742	0.7087032964047169
11697	ENSG00000279501	0.5241497	0.44628593	0.6003269062382639	0.7087032964047169
11698	XAGE3	0.5239242	1.0833933	0.6004817035447956	0.7088403049980181
11699	ENSG00000249068	0.5237547	1.078367	0.6006012248634897	0.7089120723786518
11700	PRAMENP	0.5237432	1.0780048	0.600609373418582	0.7089120723786518
11701	LINC02687	0.52371746	0.80506074	0.6006285086986787	0.7089120723786518
11702	SHANK2-AS1	0.52370495	0.33672377	0.6006347715787748	0.7089120723786518
11703	ENSG00000264829	0.52364516	1.0804324	0.6006764618498897	0.7089440958572485
11704	SLC35E2A	0.5236075	0.18822202	0.600702879632157	0.7089580929748142
11705	PFAS	0.5235676	0.10360832	0.6007294860564039	0.7089723120465006
11706	ENSG00000279960	0.5234561	1.0782146	0.6008085696331092	0.7089930009618631
11707	LINC01733	0.52345335	0.85709745	0.6008121189371141	0.7089930009618631
11708	TMEM115	0.5234331	0.3057443	0.6008240572711985	0.7089930009618631
11709	AADACL2	0.5234031	0.44905466	0.6008433339905352	0.7089930009618631
11710	LINC02539	0.5231624	0.31605232	0.6010113082950636	0.709133057721828
11711	TIMP3	0.52305067	0.058740683	0.6010880863194848	0.7091721006780277
11712	EID2	0.5229561	0.38336974	0.6011538658678094	0.7092153437673963
11713	GNB1	0.5229124	0.028164275	0.6011851879700474	0.7092350835591783
11714	HSP90AA1	0.5228307	0.049990732	0.6012424817724591	0.7092683408191471
11715	ENSG00000267789	0.5227441	1.074297	0.6013044749263221	0.7093242895199369
11716	ENSG00000287227	0.5226064	0.6950469	0.6014008559920995	0.709420799968589
11717	ENSG00000260063	0.5224566	0.8998983	0.6015055610283571	0.7095271245751121
11718	CALML4	0.5224003	0.0624097	0.6015418422094688	0.7095527342113773
11719	AQP5-AS1	0.522324	1.0703095	0.6015978717883215	0.7095844493508291
11720	ENSG00000289578	0.5222497	0.4479079	0.6016481841779764	0.7096266051419079
11721	ENSG00000286080	0.52213174	1.0733529	0.6017301857147619	0.7097061344168538
11722	DMP1	0.52197725	1.0685117	0.601839475978681	0.7098178445437106
11723	MEIS1-AS3	0.5219491	0.2997732	0.6018555354921749	0.709819594279575
11724	ABRAXAS2	0.5218597	0.0854825	0.6019183689125557	0.7098765070547234
11725	AMER1	0.52182823	0.18240766	0.6019408973134597	0.7098858842266451
11726	ENSG00000288927	0.521497	0.67318773	0.602170279734332	0.7100876161101896
11727	LINC02846	0.52134174	0.6733032	0.6022778871489647	0.7101801144913988
11728	ENSG00000269921	0.52124155	1.0673445	0.6023510964479291	0.7102492420053571
11729	ENSG00000290397	0.52060175	0.45854527	0.602793484676801	0.7106676298065864
11730	MRFAP1	0.5205052	0.21590579	0.602862488444212	0.710731775782706
11731	ASB15-AS1	0.52041495	0.356023	0.6029248473808368	0.7107708784466337
11732	ENSG00000287882	0.52030694	0.6736461	0.6030010047020462	0.710843450181076
11733	ENSG00000286055	0.52022475	1.0701582	0.6030568410143179	0.7108876419604258
11734	ENSG00000253923	0.52013606	1.0630596	0.603121362951216	0.710933704475548
11735	SNRNP35	0.5200125	0.10091316	0.6032043182097543	0.7110142781666896
11736	ENSG00000285568	0.51969904	0.6339392	0.6034243723000638	0.7112220171423025
11737	IGFL2-AS1	0.5196252	0.5359462	0.6034744368184854	0.7112638105471369
11738	ENSG00000263326	0.51940787	1.0630162	0.6036277958159504	0.7113929091901249
11739	TEF	0.5192908	0.15126221	0.603707222721777	0.7114692980036081
11740	ENSG00000226680	0.5189163	0.41242114	0.6039692519878909	0.7117092056648674
11741	ENSG00000277795	0.5188863	0.4605638	0.6039865294067108	0.7117123432392384
11742	ENSG00000250777	0.5187593	0.35930622	0.6040768631874981	0.7118015651254544
11743	CCDC140	0.51864374	1.0629339	0.6041594847391223	0.7118128030345191
11744	CLEC4G	0.5180649	1.0625515	0.6045625932128552	0.7122360451973975
11745	ENSG00000241505	0.5179962	0.6500523	0.604611533368276	0.7122592397302314
11746	BPIFB1	0.5175473	0.50174123	0.6049248934738161	0.7125249724842273
11747	ENSG00000260409	0.51751196	0.42510942	0.6049487998046508	0.7125256836716118
11748	ENSG00000286894	0.5175019	0.6616262	0.6049555102539352	0.7125256836716118
11749	CCL3-AS1	0.5174829	0.59621453	0.6049693918183525	0.7125256836716118
11750	ENSG00000287168	0.5173252	0.28907087	0.6050784498604282	0.7126368954073506
11751	FMO8P	0.517262	1.0540487	0.6051251391342728	0.712657412951894
11752	ENSG00000260646	0.5172244	0.28370413	0.6051471628865521	0.7126661154083169
11753	ENSG00000288108	0.51677465	1.0577369	0.6054629874253092	0.7130035683417819
11754	ENSG00000253633	0.51666003	0.5857941	0.6055438399597981	0.7130642949670475
11755	ENSG00000276768	0.5165628	0.5364173	0.6056085198315355	0.7131232154646512
11756	DCST1-AS1	0.5165077	0.7088629	0.6056502325254715	0.713155089187451
11757	ENSG00000272446	0.51641387	1.0616195	0.6057128383768833	0.7131873237690963
11758	HBG2	0.5164023	0.24603896	0.6057215432069043	0.7131873237690963
11759	ENSG00000260090	0.5163649	1.0647795	0.6057458326152809	0.7131973900648021
11760	RARA-AS1	0.5163503	0.45511922	0.6057593832982945	0.7131973900648021
11761	ENSG00000223795	0.5162624	0.40349838	0.6058166636287499	0.7132295353561016
11762	ENSG00000279204	0.5161715	0.8155389	0.6058860070578942	0.7132774929097648
11763	FAM87B	0.51614153	0.53671706	0.6059018155972544	0.7132788603465345
11764	KLRG2	0.5159419	0.34758377	0.6060433536638916	0.713393745146826
11765	LINC01023	0.51585734	0.53620297	0.6061008521540354	0.713444183079868
11766	ENSG00000255686	0.5156048	1.0563445	0.6062787691260259	0.7136191114712302
11767	CISTR	0.51555514	0.771792	0.6063142739901597	0.7136436533758591
11768	ENSG00000226764	0.5155257	0.3319361	0.6063349919294765	0.7136507900176833
11769	ENSG00000253106	0.5152613	0.33629596	0.6065182554391149	0.7138375515785683
11770	ENSG00000265445	0.51525444	0.6861199	0.6065229859884682	0.7138375515785683
11771	OR51D1	0.5150346	1.0509584	0.6066783706189854	0.7139859177941311
11772	ENSG00000261513	0.5149691	1.0558616	0.6067221247373116	0.7140201554001353
11773	EZR-AS1	0.5148305	0.37037528	0.6068189776193347	0.714099622350451
11774	LINC02446	0.5147352	0.592506	0.6068872633092637	0.7141454656058989
11775	ENSG00000259627	0.51459754	0.26854008	0.6069814400154905	0.7142390278089732
11776	DENND3-AS1	0.5145525	0.3950911	0.6070145273527527	0.7142601508320515
11777	ENSG00000272854	0.5141377	1.0547711	0.6073024562260935	0.7145477062334993
11778	HLA-W	0.51394004	1.0474322	0.6074431715841404	0.7146787361939666
11779	LINC01903	0.5138833	1.0499437	0.6074817692532537	0.7147068805347639
11780	RNU6-850P	0.5138312	1.049829	0.6075181585455134	0.7147324254064554
11781	LINC01664	0.5136621	0.4781817	0.6076348967464296	0.7148391803119801
11782	ADIG	0.5136244	1.0473604	0.6076634077336189	0.71485149844941
11783	ZEB2P1	0.51349217	0.47033107	0.6077562190129788	0.714928751125874
11784	LPAR6	0.51346684	0.11145614	0.6077715764342346	0.714928751125874
11785	ENSG00000263745	0.5134657	0.123339035	0.6077731193860129	0.714928751125874
11786	KLF2	0.5134015	0.110731624	0.6078177308616604	0.7149639579106554
11787	CFAP58-DT	0.5133765	1.0481864	0.6078361361450577	0.7149683379143504
11788	PARP1P1	0.5132596	1.0470233	0.607918148455016	0.7150254625566111
11789	ENSG00000254242	0.51325506	0.4229548	0.6079216259925828	0.7150254625566111
11790	ENSG00000243176	0.513243	0.08210441	0.6079287496754266	0.7150254625566111
11791	ENSG00000286343	0.51309544	0.37878287	0.608033516763117	0.7151314140642501
11792	MIR3610	0.5129384	0.66325957	0.6081393854237107	0.7152386560248241
11793	ENSG00000223944	0.51289624	0.24197075	0.6081712830951027	0.7152443865597946
11794	PROSER2-AS1	0.51289266	0.26700574	0.6081736325653615	0.7152443865597946
11795	GTF2IP13	0.51224494	0.4298954	0.6086264929753933	0.7156387134178989
11796	GUCA1A	0.51212174	1.0405574	0.6087150957554213	0.7157213875328844
11797	ENSG00000285773	0.51210666	0.73893803	0.6087261987933181	0.7157213875328844
11798	LBHD1	0.5119061	0.1585554	0.6088644219915522	0.7158493390184599
11799	C2orf81	0.5118724	1.0473698	0.6088864802917038	0.7158552607185259
11800	ANKRD30BP2	0.51185215	0.66999084	0.6088988584640597	0.7158552607185259
11801	FXYD4	0.5117799	1.0406138	0.6089537721355058	0.7159025371280415
11802	TEDC2-AS1	0.5114409	0.68642116	0.6091908043032168	0.7160936026865068
11803	HDGFP1	0.511412	1.0403827	0.6092107881738058	0.7160936026865068
11804	AEN	0.5114109	0.21335377	0.6092106277516425	0.7160936026865068
11805	NEPNP	0.51129323	0.5419883	0.6092922833297937	0.7161621880619414
11806	CCDC33	0.511211	0.16712055	0.6093509960839907	0.7162139121282627
11807	LINC02190	0.5111446	1.0384495	0.6093983823228261	0.716252321153597
11808	LINC00251	0.5107332	0.6064746	0.6096854798347181	0.7165126972276366
11809	PAPOLG	0.5107218	0.07214132	0.6096920552395232	0.7165126972276366
11810	ENSG00000248242	0.51069343	0.14128222	0.60971174488911	0.7165126972276366
11811	CCDC88C-DT	0.5106778	1.0388148	0.6097244004457736	0.7165126972276366
11812	GRM4	0.5106713	0.24815527	0.609728694959641	0.7165126972276366
11813	ENSG00000258504	0.5106227	0.5136853	0.609763451850923	0.7165257607797945
11814	EBF3-AS1	0.510561	0.5379068	0.6098047410884503	0.7165569886717986
11815	ENSG00000277087	0.51046866	1.0443615	0.6098684279808863	0.7166016445269797
11816	ENSG00000250770	0.51046455	0.33449712	0.609872174574329	0.7166016445269797
11817	ACRBP	0.5104263	0.33145198	0.60990044774624	0.7166175747803502
11818	ENSG00000253825	0.5100597	1.038803	0.6101564632197196	0.7168837928458286
11819	FEZF1-AS1	0.5098635	1.0367697	0.6102944268227144	0.7169939928448661
11820	SRP68	0.50978893	0.076495565	0.610345410834045	0.7170192945455414
11821	ENSG00000272944	0.50971854	1.037547	0.6103954660745192	0.717043502759545
11822	ENSG00000286628	0.50964683	1.034037	0.6104469790295145	0.7170867180813223
11823	POTEI	0.509602	0.7711905	0.6104786972178053	0.7171051338376419
11824	ENSG00000233941	0.5095808	1.0366678	0.6104921072454917	0.7171051338376419
11825	ENSG00000274253	0.50948584	0.29628354	0.6105583171222868	0.7171656076417937
11826	BCL9P1	0.5091871	1.0383577	0.6107667635814604	0.7173813023135246
11827	IGFBP5	0.5091797	0.07032177	0.6107714110481137	0.7173813023135246
11828	COQ7	0.50891006	0.118877135	0.6109611333725677	0.7175695263964813
11829	RERE-AS1	0.50878775	0.3316099	0.6110479002601479	0.7176541251897715
11830	ZFHX3	0.5086923	0.030980611	0.6111131600397883	0.7177081910297622
11831	ENSG00000257472	0.50864863	0.6636771	0.611144350244491	0.7177081910297622
11832	ENSG00000274227	0.5086382	1.0327592	0.6111528864762861	0.7177081910297622
11833	VSTM2A	0.5085874	0.21312661	0.6111866256110823	0.7177305045698832
11834	CIBAR1P1	0.50853306	0.6972168	0.611225692010005	0.7177590728117488
11835	RNASEH2B-AS1	0.50845194	0.17729473	0.6112814869724127	0.7177746188090811
11836	ENSG00000274310	0.50829333	1.0313314	0.6113947211689748	0.7178537016946362
11837	NOP56P1	0.50801915	1.0264047	0.6115886825285837	0.7180121904960697
11838	ENSG00000261379	0.5077933	0.71058583	0.6117450247490304	0.7181456173684941
11839	ENSG00000230990	0.5077481	0.36568004	0.6117760675290973	0.7181456173684941
11840	ENSG00000261285	0.5077179	0.30572337	0.6117967783928175	0.7181526180922101
11841	ENSG00000289337	0.50749403	1.0277411	0.6119555214189527	0.7183043285301812
11842	ENSG00000287917	0.5074924	0.1437681	0.6119548065897487	0.7183043285301812
11843	GACAT1	0.5074479	0.34079808	0.6119864189197398	0.718312457922284
11844	ENSG00000237317	0.5073383	1.0295568	0.6120638300758952	0.7183648200390697
11845	ENSG00000287584	0.5073357	0.39005777	0.6120660625294895	0.7183648200390697
11846	SMR3A	0.5071881	1.0272114	0.6121699295843597	0.7184520950233564
11847	ENSG00000235096	0.50697005	0.38557854	0.6123201964337691	0.7185793838285434
11848	FRG1HP	0.5066946	0.05113508	0.6125140240688488	0.7187584650375632
11849	ENSG00000259463	0.50668925	1.0263445	0.6125195346638235	0.7187584650375632
11850	ENSG00000276919	0.5065547	0.16413982	0.6126122561820633	0.7188153061598949
11851	ENSG00000287045	0.5064893	0.15025096	0.6126584676825833	0.7188436995508298
11852	ENSG00000262873	0.5064784	0.5335989	0.6126659770392457	0.7188436995508298
11853	ENSG00000267061	0.5063138	1.0227549	0.6127839631526975	0.7189461450199044
11854	CALN1	0.5061495	0.07802824	0.6128959037061079	0.719026854220189
11855	ENSG00000287348	0.50606436	0.3604848	0.6129580731877414	0.7190824660474725
11856	ENSG00000267141	0.5059673	1.0249785	0.6130256882054975	0.719128297055846
11857	ENSG00000287476	0.50596607	0.37179402	0.6130266745180364	0.719128297055846
11858	ENSG00000256654	0.50590736	0.17127551	0.613066098736543	0.719153798748069
11859	SMIM36	0.50589234	0.34548295	0.613077948889607	0.719153798748069
11860	ZNF286A-TBC1D26	0.5056366	0.38500917	0.6132572588442757	0.7193468058386776
11861	C1orf53	0.5054078	0.6445644	0.6134163668360725	0.7194987772094767
11862	MXRA8	0.5053341	0.098237716	0.6134685913909457	0.7195307044263929
11863	FBP2	0.50527894	0.3696281	0.6135088396424196	0.7195331484224369
11864	ENSG00000289845	0.5052626	1.0246893	0.6135195474546151	0.7195331484224369
11865	ENSG00000265204	0.50507164	0.27679688	0.6136530048433275	0.7196612520350237
11866	MRPL13	0.5050645	0.10493696	0.6136583328012313	0.7196612520350237
11867	SPDYE4	0.5049887	0.7029042	0.6137133724229318	0.7197084672314197
11868	ENSG00000290808	0.5046712	0.6381757	0.61393559210429	0.7199343928023193
11869	ZNF767P	0.5045689	0.17032179	0.6140055752830709	0.7199991212197497
11870	LINC02753	0.50443965	0.4795119	0.6140983008228191	0.720073175542839
11871	ENSG00000229220	0.50440365	1.0243433	0.6141217698258038	0.7200833561344745
11872	CINP	0.5041333	0.119664155	0.6143117412515858	0.7202540791012333
11873	ZNF483	0.5040188	0.10522168	0.6143923593884559	0.720313915725715
11874	SREK1IP1P2	0.5037167	1.0179636	0.6146059858044022	0.7204569170164227
11875	ENSG00000275741	0.503696	0.25810495	0.614617893148184	0.7204569170164227
11876	ASCL3	0.50303006	1.0130582	0.6150896294812871	0.7209383461119692
11877	NPB	0.5030093	0.78328353	0.6151026190522446	0.7209383461119692
11878	ENSG00000274090	0.50275624	0.3604021	0.6152792895091505	0.7211107034852737
11879	ZNF474	0.50271946	0.23171562	0.615305469498	0.7211240314211976
11880	ENSG00000267408	0.50259584	1.02375	0.6153900687183942	0.7211991354059196
11881	TTC16	0.5025335	0.41401038	0.6154375720092946	0.72122678093391
11882	CFHR1	0.50250876	0.6475367	0.6154531796332813	0.7212277154148987
11883	ENSG00000259632	0.50245225	1.0116572	0.6154956425674948	0.7212601198775624
11884	GRK6	0.50241107	0.0836655	0.6155210772969837	0.7212725689929378
11885	BRD3OS	0.5018365	0.26897764	0.6159269808823242	0.7217134772619688
11886	ENSG00000272341	0.50178576	0.32557464	0.6159615101915388	0.7217365709031919
11887	S100A4	0.5016638	1.0078329	0.6160507473777403	0.72182376439539
11888	TMEM235	0.5016235	0.4993746	0.6160737668083112	0.7218333685256392
11889	ENSG00000288926	0.5012248	1.0114154	0.6163573056587601	0.7221308329356502
11890	ARHGAP11B-DT	0.50110126	0.18859668	0.6164437628011561	0.7222147515010032
11891	RPL31P63	0.50103354	1.0141226	0.6164905513491596	0.7222457400894047
11892	ENSG00000170409	0.5010219	1.0111784	0.6164998752317625	0.7222457400894047
11893	HSPB7	0.5008555	0.30243888	0.6166161870755529	0.722313051444067
11894	LINC02683	0.5008518	1.0180413	0.6166166613543216	0.722313051444067
11895	SMARCE1P6	0.5007751	0.54561204	0.6166739671949446	0.7223628040906216
11896	LINC00558	0.5006086	0.2831201	0.6167888289700019	0.722447783545587
11897	EPHA8	0.5006077	0.4416477	0.6167910191114897	0.722447783545587
11898	APOC4	0.5003896	1.0053461	0.616946412401447	0.722560278766851
11899	RPL7AP43	0.5002435	1.0043366	0.617049469253429	0.722663597645643
11900	KLHL1	0.5001501	0.12926254	0.6171119140865935	0.7226761506705484
11901	ENSG00000267709	0.49994594	0.51520526	0.6172575274885583	0.7228203499648395
11902	TMEM150C	0.4998886	0.10177544	0.6172960530002325	0.7228480820690437
11903	TEX51	0.49985334	0.6477562	0.617320896559948	0.7228597917831189
11904	AMH	0.49969172	0.31230897	0.6174332630756054	0.7229566012324076
11905	RN7SL2	0.49950087	0.44516438	0.6175706683784834	0.7231001035968211
11906	SND1-DT	0.49932617	1.0016502	0.6176951473595629	0.7231936886598066
11907	CCT7	0.49921945	0.1199974	0.6177676645247737	0.7232438149588285
11908	CLEC18C	0.49917597	1.0029458	0.6178001472867691	0.7232574890504117
11909	LINC01519	0.49915987	1.0089841	0.6178090482056557	0.7232574890504117
11910	ENSG00000258958	0.4990367	0.6644509	0.6178948158819422	0.7233231188417986
11911	GAPDHP30	0.49899197	1.0136315	0.6179252771253508	0.7233413895206927
11912	COQ3	0.49872008	0.18456188	0.6181191689080276	0.7235335742009742
11913	ENSG00000235862	0.49864778	1.010679	0.6181684015306145	0.7235738106369066
11914	CA14	0.49862733	0.5188299	0.618184575552308	0.723575350564747
11915	GP5	0.49848244	1.0008181	0.6182886188616437	0.7236623443488913
11916	ENSG00000254830	0.49833435	1.0062345	0.6183905616151246	0.7237500006332777
11917	SNX6P1	0.4982119	1.006256	0.6184766459410925	0.7237780430163488
11918	ENSG00000259955	0.49808967	1.0036732	0.6185636389890204	0.7238436562358729
11919	ENSG00000272777	0.49779415	0.6334776	0.6187734785361121	0.7240088445355833
11920	HDAC11-AS1	0.49778455	0.6406328	0.6187779397423093	0.7240088445355833
11921	ENSG00000258745	0.49773365	0.9987754	0.6188160224557301	0.7240360073412254
11922	ENSG00000288053	0.49767572	1.0010729	0.6188558599914504	0.7240510549502326
11923	ZBTB49	0.49766928	0.11596504	0.6188586196598121	0.7240510549502326
11924	ENSG00000279069	0.497473	0.33394885	0.6189988255852252	0.7241660700906989
11925	HOXD-AS2	0.49744222	0.25933576	0.6190205382079298	0.7241709027710324
11926	ZNF570	0.49735942	0.17036125	0.6190775921892528	0.7242202504187623
11927	GTF2A1-AS1	0.49724036	0.722938	0.6191633377726403	0.7242955638902527
11928	OR8B3	0.49722537	1.0034577	0.6191717180325932	0.7242955638902527
11929	VENTX	0.49718958	0.8128434	0.6191994746891021	0.7243106343448367
11930	LINC00605	0.49713594	0.73881674	0.6192369402575344	0.7243196626873253
11931	ENSG00000272682	0.4970345	1.0041978	0.619305761558848	0.7243784825505017
11932	ENSG00000226535	0.49701294	1.004707	0.619320696447027	0.7243784825505017
11933	ENSG00000223450	0.49693462	0.99894387	0.6193781154741562	0.7243977969009189
11934	ENSG00000239311	0.49679065	0.42882687	0.6194791223998006	0.7244811311869714
11935	ENSG00000217231	0.49659482	1.0004796	0.6196166490263778	0.72460716522469
11936	ENO4	0.496369	0.13620377	0.6197765085865072	0.7247593030243427
11937	KIAA2012-AS1	0.49632415	0.31960806	0.6198076042567917	0.7247654119543953
11938	COX7A2	0.4962629	0.11711982	0.6198501565326392	0.7247654119543953
11939	ELK4	0.49625716	0.06286634	0.6198549127985516	0.7247654119543953
11940	ENSG00000260657	0.49623707	0.34372437	0.6198694011180659	0.7247654119543953
11941	KCNJ9	0.4961084	0.52202266	0.6199603588038689	0.7248524537953664
11942	FAM228B	0.49607033	0.060538396	0.6199864552580752	0.7248655622336921
11943	ENSG00000289174	0.49591187	0.47931445	0.6201003383702668	0.7249490906039573
11944	ENSG00000290537	0.49590313	0.26380348	0.6201025579922756	0.7249490906039573
11945	ENSG00000258560	0.495868	0.24121948	0.6201285526325537	0.7249620764379706
11946	VCP	0.49579054	0.05809408	0.6201838000544004	0.7249958654123547
11947	SLC35F3-AS1	0.4957838	0.9964478	0.6201891874933633	0.7249958654123547
11948	MAGEF1	0.49576157	0.23388426	0.620202118304926	0.7249958654123547
11949	ENSG00000286585	0.49574307	0.5693089	0.6202187382318756	0.7249978904084463
11950	ACOT7	0.49539095	0.06812869	0.6204651810943198	0.725233741903636
11951	MUC21	0.49532676	0.9951506	0.6205115791687504	0.7252690734534302
11952	TILRLS	0.49522504	0.99159306	0.6205846795728197	0.7253037829898282
11953	ENSG00000250397	0.49516252	0.28520697	0.6206269730324756	0.7253358052398843
11954	CDK5R1	0.49513224	0.49899676	0.6206497725781893	0.7253450436778579
11955	ENSG00000214243	0.49509275	0.995975	0.6206760530738897	0.7253583497142376
11956	EIF5-DT	0.49490622	0.99452066	0.6208080382671908	0.7254951848416322
11957	DNAH8	0.494868	0.15991817	0.6208349540535716	0.7255092290387029
11958	GTF3C5	0.49444106	0.06847038	0.6211354234606257	0.7258081068190894
11959	ENSG00000230831	0.49426126	0.9982309	0.6212609712542296	0.725919974521642
11960	ENSG00000260223	0.49406883	0.5352686	0.62140054149544	0.7260482154021194
11961	RND2	0.49384615	0.3849602	0.6215550055359265	0.7261764229064955
11962	LINC02426	0.49376526	0.5420255	0.6216148847868317	0.7262289580728145
11963	RUVBL1-AS1	0.49371964	0.6343167	0.6216433392335321	0.7262447781881429
11964	RPS2	0.49366295	0.09029334	0.6216848692844689	0.7262611102031381
11965	LINC02309	0.4936623	0.4138063	0.6216871460825499	0.7262611102031381
11966	ENSG00000286290	0.49358442	0.64192533	0.6217428062572361	0.7263087096484487
11967	ARL2BPP3	0.49349037	0.986416	0.6218090537789036	0.7263572289981012
11968	ENSG00000236317	0.4934771	0.996905	0.6218141714177551	0.7263572289981012
11969	GIMD1	0.49333048	0.9857009	0.6219220787685402	0.7264658525274735
11970	ENSG00000256399	0.49314028	0.6257199	0.6220527862548235	0.7265313966911475
11971	ENSG00000227075	0.49311072	0.5620426	0.622076433631753	0.7265415906801398
11972	TMEM202	0.49283767	0.6278875	0.6222669297577483	0.7267466471291179
11973	MYH8	0.49255788	0.35036626	0.6224641038595935	0.726917750618107
11974	USP44	0.49254635	0.22029763	0.6224731430146142	0.726917750618107
11975	ENSG00000235584	0.4924765	0.9870703	0.6225236100281566	0.7269592528212356
11976	LINC00392	0.49228257	0.8047326	0.6226627808256464	0.7270520332961043
11977	ADAMTS7P1	0.49215367	0.25352168	0.6227484608251834	0.7271346427521707
11978	ENSG00000233842	0.4920989	0.3831424	0.6227901807823748	0.7271538681247441
11979	ENSG00000289509	0.49209052	0.30174023	0.6227947900450728	0.7271538681247441
11980	LINC00315	0.49203235	0.5685989	0.6228376145338026	0.7271864337704895
11981	ENSG00000267250	0.49187154	0.9867358	0.6229504722273609	0.7272484560705763
11982	ENSG00000229486	0.4917893	0.9902941	0.6230070683991037	0.7272970925781985
11983	LINC01280	0.49166173	0.54981136	0.6230987203472574	0.7273866498099228
11984	ICE1	0.49158987	0.04337681	0.6231494285846201	0.7274284074409433
11985	TDRD12	0.4914449	0.17478767	0.6232518239207891	0.7275304981373649
11986	ENSG00000286313	0.49140263	0.34695083	0.6232817306880061	0.7275479690559342
11987	LRP6	0.49137428	0.036431763	0.6233012446863844	0.727553308095339
11988	ENSG00000249988	0.49125353	0.26115575	0.6233873796594396	0.7276361368645179
11989	SFTPD-AS1	0.49114382	0.6793931	0.6234665846336382	0.727648955921231
11990	ENSG00000289444	0.49113	0.40877134	0.6234749073947106	0.727648955921231
11991	ENSG00000265994	0.49111068	0.20749968	0.6234883033425392	0.727648955921231
11992	THAP7	0.49103394	0.270391	0.6235436520481865	0.7276618444151111
11993	ENSG00000260995	0.4908294	0.24219537	0.623686900287689	0.7277766915920226
11994	LINC02518	0.49069917	0.9782437	0.6237812966321119	0.7278345213578347
11995	ENSG00000291286	0.4906198	0.5736522	0.623837008895614	0.7278482934914123
11996	ENSG00000283258	0.4906181	0.6496632	0.6238379383555395	0.7278482934914123
11997	LINC02433	0.49058154	0.98889047	0.6238600155886384	0.7278491836242618
11998	SLC4A9	0.49057257	0.39498314	0.6238685936519017	0.7278491836242618
11999	MARCHF5	0.49045134	0.06153238	0.6239540374030034	0.727931429099024
12000	ZNF722	0.48986867	0.76205754	0.6243686469631904	0.7282929979116494
12001	LINC02475	0.48966652	0.9821561	0.6245088066448714	0.7284215914826458
12002	ENSG00000284716	0.48948926	0.31428936	0.6246349902284272	0.7285338719168429
12003	SAR1AP3	0.48944667	0.9858457	0.6246626157952542	0.7285486435789934
12004	POMGNT2	0.48906237	0.17720182	0.6249373561799183	0.7288515953417264
12005	LINC00880	0.48904252	0.33519173	0.6249523022524359	0.7288515953417264
12006	CMPK2	0.48901707	0.16307336	0.6249681275020889	0.7288525965250551
12007	ENSG00000249036	0.48880792	0.19278811	0.6251157917526282	0.7289724335912233
12008	PJVK	0.48872605	0.15628175	0.625174835302301	0.7290238291600166
12009	ZNF311	0.48864254	0.19867535	0.6252349794952717	0.729041591597087
12010	ENSG00000232006	0.48849043	0.20244697	0.6253419087111444	0.729131357334083
12011	OR4D1	0.48818797	0.67258984	0.6255552872597776	0.7293277641067933
12012	MAN1B1	0.48813468	0.08347496	0.6255933892468255	0.7293547251506323
12013	SF3B5	0.48807347	0.5230672	0.6256385792459302	0.7293899483401957
12014	AARS2	0.48803034	0.0732411	0.6256668734855929	0.7294054726850857
12015	KLRA1P	0.48790085	0.1619606	0.6257589772983292	0.729477921110596
12016	LINC01686	0.48785174	0.9728582	0.6257948222169107	0.7295022442206851
12017	ENSG00000288976	0.48769677	0.9901389	0.6258976442910942	0.729577238277752
12018	CLEC12A-AS1	0.48769662	0.9738849	0.6259040999788066	0.729577238277752
12019	ENSG00000254084	0.48765773	0.4485874	0.6259328277989282	0.7295932609242013
12020	NOX3	0.48759702	0.38694522	0.6259753984370507	0.7296254177378529
12021	ENSG00000255528	0.48741835	0.49731407	0.6261018298069763	0.7297378514178385
12022	OR8G1	0.48729718	0.9679181	0.62618900664133	0.7298219908914987
12023	CDH13-AS1	0.4870696	0.4148833	0.6263480656292655	0.7299724326914915
12024	LINC00654	0.48682484	0.16663247	0.6265209998082166	0.7301390300490711
12025	NBPF25P-1	0.48671994	0.2013748	0.6265947223762465	0.7301817662947109
12026	STEAP4	0.48670897	0.2708518	0.6266026533626836	0.7301817662947109
12027	ENSG00000227516	0.48642835	0.96489716	0.6268046994363101	0.7303822562487899
12028	ABCF2-H2BK1	0.48627272	0.65687853	0.6269115478811209	0.7304718035774233
12029	LINC02771	0.48617327	0.62201256	0.6269764207612829	0.7305270529288029
12030	ENSG00000253207	0.48616752	0.6117886	0.6269889667791746	0.7305270529288029
12031	ENSG00000269177	0.48596275	0.61650574	0.6271317559569043	0.7306759396987661
12032	ENSG00000235119	0.48567826	0.4658118	0.6273350807010043	0.730895348102242
12033	ENSG00000259442	0.4855326	0.3024766	0.6274352040216384	0.7309770230967882
12034	AMIGO1	0.48548326	0.6865013	0.6274740975304789	0.7310048468108242
12035	EEF1GP7	0.48527703	0.962455	0.6276203016328208	0.7310640441753973
12036	ENSG00000248896	0.48526013	0.24179891	0.6276299962808536	0.7310640441753973
12037	ENSG00000261759	0.48504496	0.5759149	0.627784130763448	0.7312086008112506
12038	ENSG00000249593	0.48502144	0.2623132	0.6278005285050603	0.7312102111200265
12039	ENSG00000237283	0.48486942	0.48427072	0.6279066047898769	0.731303233157742
12040	KLKP1-1	0.48484728	0.9603197	0.6279254464507337	0.731303233157742
12041	LINC03031	0.4848456	0.3797438	0.6279251433506232	0.731303233157742
12042	PANX2	0.48480693	0.48508704	0.6279516658095614	0.7313138538836481
12043	EEF1DP1	0.48478866	0.9656948	0.6279646004763775	0.7313138538836481
12044	IL9RP3	0.4847471	0.32655376	0.6279949617240297	0.7313142342062461
12045	ENSG00000236627	0.4847136	0.4811283	0.6280167750089349	0.7313221480519648
12046	SMIM44	0.48465097	0.9646199	0.6280625292284181	0.7313490348461482
12047	TP73-AS1	0.4845331	0.1246658	0.6281455692179156	0.7314020084723556
12048	SPAG16	0.48450425	0.045396235	0.628165816192403	0.7314020084723556
12049	FAM81A	0.48448247	0.088676825	0.6281811714316036	0.7314020084723556
12050	SETD1A	0.48435205	0.07024214	0.6282733860081648	0.7314607804082698
12051	ENSG00000267827	0.4843348	0.18714707	0.6282860278388747	0.7314607804082698
12052	LINC00373	0.48426667	0.29144925	0.6283339007969193	0.7314990270382112
12053	COPS7A	0.48422006	0.13102032	0.6283673854156872	0.7315200271882707
12054	ENSG00000291149	0.48391068	0.14712173	0.6285866334850372	0.7317232843489587
12055	APOL1	0.48385972	0.14218113	0.6286238714798698	0.7317491405121717
12056	SZT2-AS1	0.48363864	0.4873962	0.6287800385578298	0.731913431439172
12057	ENSG00000273073	0.48358214	0.9626014	0.6288202457699661	0.7319427379713126
12058	ENSG00000284554	0.4835073	0.36171117	0.6288734378110259	0.7319871569989326
12059	ENSG00000225537	0.483461	0.2892755	0.628906487099508	0.7320076081702939
12060	ENSG00000288535	0.48343328	0.95649785	0.6289283290464922	0.7320076081702939
12061	LINC03037	0.48338553	0.60734814	0.6289611651780576	0.7320192825830756
12062	ENSG00000273319	0.48324704	0.5148283	0.6290590443724822	0.7321157025751294
12063	ENSG00000216307	0.48310733	0.9589741	0.6291581166808733	0.7322093368293809
12064	GTPBP8	0.48308942	0.1258542	0.629169569584489	0.7322093368293809
12065	B3GNT4	0.4829152	0.7011286	0.6292956833423498	0.7323386031497813
12066	LINC00838	0.48286143	0.9575941	0.6293329434327846	0.7323512213654971
12067	PARD3-DT	0.48285526	0.9592888	0.6293366033862443	0.7323512213654971
12068	ENSG00000287402	0.48282367	0.47488835	0.62936040571929	0.732361419334225
12069	SEMA4D	0.4826677	0.04908555	0.6294684786897926	0.7324346739758081
12070	ENSG00000279148	0.48255095	0.9543124	0.6295543777848758	0.7325171215771361
12071	ENSG00000223646	0.4823794	0.09349597	0.6296735123603908	0.7326207312131481
12072	KRT26	0.4821416	0.9549328	0.6298441921669844	0.7327843005984138
12073	VIRMA	0.48199913	0.053269733	0.6299434936835715	0.7328823225047199
12074	ENSG00000266341	0.48189557	0.9567975	0.6300178139604709	0.7329354309389251
12075	CLCP2	0.48189273	0.9582062	0.630019243893043	0.7329354309389251
12076	NUTM2E	0.4817336	0.15464288	0.6301312398179584	0.7330482099485186
12077	ENSG00000255506	0.48158672	0.43430626	0.6302360583188977	0.7331415287102511
12078	HNRNPA1P14	0.48148966	0.6341093	0.6303072508697509	0.7332004228658305
12079	KDSR	0.48106635	0.067355596	0.6306059202610932	0.7335128052566454
12080	ENSG00000287630	0.48100615	0.95102775	0.6306508946103178	0.7335182029381498
12081	ENSG00000285416	0.4809981	0.9530261	0.6306557484664134	0.7335182029381498
12082	TEX41	0.48085704	0.09556801	0.6307538223582876	0.7336147514020513
12083	RRAGC	0.4806751	0.1250625	0.6308840983360786	0.7337487478390857
12084	FAM133A	0.48063162	0.4306295	0.6309165679708657	0.7337689870807512
12085	NUDT11	0.48059922	0.61939824	0.630939447969245	0.7337780726770542
12086	ENSG00000291101	0.48044056	0.11556687	0.631050960149079	0.7338584247178802
12087	LINC01583	0.48043954	0.9488681	0.6310537474534057	0.7338584247178802
12088	AMER2	0.4801841	0.70818627	0.6312351879288488	0.7340343660575739
12089	ENSG00000287389	0.4801233	0.4974231	0.6312770633451055	0.7340655323856813
12090	ENSG00000287007	0.48001352	0.9474691	0.6313565462634196	0.7341228979712998
12091	CXCL17	0.47986758	0.30702606	0.631457520358427	0.7342018163531877
12092	ENSG00000286829	0.47980952	0.47788766	0.6314966498910244	0.7342018163531877
12093	ENSG00000287574	0.4798083	0.6467789	0.6314998003977499	0.7342018163531877
12094	LINC00538	0.47977877	0.9479079	0.631522922148172	0.7342111696414563
12095	APOOP5	0.47974914	0.38036016	0.6315417644744552	0.7342155473256545
12096	LINC01053	0.47949883	0.7070863	0.6317215007068662	0.7343543789129898
12097	ENSG00000261313	0.47949854	0.42659092	0.6317198476908839	0.7343543789129898
12098	SORBS1	0.4794709	0.049657445	0.6317404890225085	0.7343589223597764
12099	VDAC1P8	0.47941256	0.15628488	0.6317811719476447	0.7343886836183321
12100	RPL7P42	0.47933397	0.9473281	0.631838881095002	0.7344382344328537
12101	KBTBD11-OT1	0.47927913	0.35774454	0.6318776688299659	0.7344538098555096
12102	ENSG00000287469	0.4792449	0.19142564	0.6319008261364263	0.7344538098555096
12103	SEPTIN6	0.4792271	0.060316253	0.6319126078922337	0.7344538098555096
12104	FSCN3	0.47907892	0.31120896	0.632018963857778	0.7345598926478776
12105	ENSG00000277350	0.47900203	0.9520649	0.6320725299185563	0.7346046171206858
12106	BTNL2	0.47893444	0.2599015	0.6321174387604888	0.7346392781432457
12107	CETN4P	0.47883853	0.94399244	0.6321920383723783	0.7346845343072388
12108	ENSG00000290807	0.47882074	0.9510924	0.6322016388793141	0.7346845343072388
12109	ENSG00000227910	0.47866544	0.95393294	0.632310763275945	0.7347762796194424
12110	ENSG00000286625	0.47858396	0.6439061	0.6323715949256773	0.7348294342295179
12111	ENSG00000276272	0.4785151	0.9461169	0.6324207017205266	0.7348689620937316
12112	CLDND1	0.4783559	0.06819649	0.6325325140241107	0.7349813497481781
12113	GNAQP1	0.47814822	0.9473209	0.632680736055579	0.7351360379001833
12114	LINC01750	0.4778453	0.48618293	0.6328966265987903	0.7353517982990454
12115	ENSG00000244650	0.47764376	0.35762703	0.633039683433597	0.7354442517611656
12116	NBPF13P	0.47762838	0.2963479	0.633051709419782	0.7354442517611656
12117	TAAR1	0.47741163	0.626141	0.633205180672802	0.7356049974570985
12118	OR6C74	0.47726375	0.9405362	0.6333118928789507	0.7356874597468089
12119	MYCNUT	0.47725052	0.68434024	0.6333214852253835	0.7356874597468089
12120	ENSG00000287416	0.4772112	0.9397924	0.6333495590600782	0.7357025219356365
12121	ENSG00000274270	0.47667536	0.50621206	0.6337281884782096	0.7360600555684854
12122	MYG1	0.47664762	0.20789102	0.6337480403698514	0.7360600555684854
12123	ENSG00000255644	0.4765523	0.9402075	0.6338175653771303	0.7360881379074571
12124	KRT87P	0.4762814	0.9388941	0.6340106690513563	0.7362633027751714
12125	ENSG00000254592	0.4762624	0.9463047	0.6340211519229562	0.7362633027751714
12126	ENSG00000284676	0.476255	0.42195052	0.6340288690537514	0.7362633027751714
12127	PHACTR3	0.47614023	0.08493287	0.634108777149734	0.7363352578492612
12128	NDN	0.47609466	0.43702284	0.6341419529844621	0.7363352578492612
12129	ENSG00000285764	0.47591984	0.9397207	0.6342673679677944	0.7364524519037612
12130	TUBB2A	0.47581938	0.23735169	0.634339337091353	0.7365008949687603
12131	ZNF652-AS1	0.47570893	0.3722115	0.6344175466681179	0.7365686888984968
12132	KRT17P8	0.47557595	0.94085735	0.6345114324778873	0.7366304560232713
12133	LINC01737	0.47500625	0.9385766	0.6349175255526726	0.737015648083898
12134	NLRP10	0.47499827	0.5950235	0.6349233791226265	0.737015648083898
12135	LINC01221	0.4749836	0.39153922	0.6349340318712016	0.737015648083898
12136	ENSG00000289709	0.47494525	0.48313847	0.6349610320924894	0.7370259634165958
12137	NUBP1	0.47492725	0.086189784	0.6349731877108562	0.7370259634165958
12138	ENSG00000220913	0.47480103	0.65074724	0.6350647443875104	0.7371146658924345
12139	SLC25A34-AS1	0.47450274	0.30169174	0.6352757775286062	0.7372965496416691
12140	PCDHAC2	0.474497	0.64831644	0.635282007946208	0.7372965496416691
12141	ENSG00000227606	0.47414786	0.6065367	0.6355281098447151	0.7375294400595271
12142	ENSG00000256206	0.47412062	0.18258709	0.6355475118718311	0.7375343802577073
12143	ENSG00000287693	0.47402388	0.35554382	0.6356181324911281	0.737598756488811
12144	GTF2IRD1P1	0.47388214	0.31639454	0.6357173438986512	0.7376715224615117
12145	ENSG00000279951	0.47361898	0.5955941	0.635906443601959	0.7378454131648369
12146	ENSG00000286597	0.47355813	0.4968104	0.6359503789279992	0.737878810441393
12147	ENSG00000197254	0.4734364	0.9323575	0.636037144985357	0.737961900469287
12148	ENSG00000232009	0.47338635	0.93296957	0.6360725115408576	0.7379709413365899
12149	SIRLNT	0.47336027	0.32355726	0.6360903992484981	0.7379709413365899
12150	DYRK3	0.4731409	0.14290482	0.6362467778749428	0.7381347815169136
12151	ENSG00000290344	0.47301868	0.4421956	0.6363356849762599	0.7382198895574847
12152	TBC1D26-AS1	0.4729482	0.9284843	0.6363863535643757	0.7382198895574847
12153	MSRB3-AS1	0.47293517	0.21371104	0.6363943373274212	0.7382198895574847
12154	CYP3A7-CYP3A51P	0.4729335	0.46298146	0.636395933786044	0.7382198895574847
12155	ENSG00000280217	0.47290412	0.93569094	0.6364146870950298	0.7382240586954829
12156	IL23A	0.4727746	0.39872628	0.63650740432631	0.7382964361633634
12157	LINC01189	0.47269973	0.6114898	0.6365613525905764	0.7383062554708812
12158	RPL23A	0.47262183	0.09951986	0.6366173747475061	0.7383536466479482
12159	TPM1-AS	0.47238845	0.1799978	0.6367820999592748	0.7385271071903776
12160	INKA2-AS1	0.47232622	0.32688797	0.636827670426731	0.7385606725974897
12161	ENSG00000257171	0.47230762	0.9310347	0.6368413734248057	0.7385606725974897
12162	ENSG00000266928	0.47202522	0.67423224	0.6370437182590509	0.7387044481862637
12163	MBD3L1	0.47198156	0.4766706	0.6370740251469832	0.7387044481862637
12164	ENSG00000249741	0.47196433	0.92909175	0.6370867000569815	0.7387044481862637
12165	UPK1A-AS1	0.4718656	0.9240107	0.6371592892622175	0.7387534360727476
12166	ENSG00000255317	0.47160926	0.9285664	0.6373398598938198	0.7389252485577927
12167	FAM104A	0.4715687	0.09305948	0.6373681684190333	0.7389252485577927
12168	ENSG00000258927	0.471546	0.35226703	0.6373837910144311	0.7389257690525345
12169	RN7SL8P	0.4713822	0.9275671	0.6375020509964974	0.7390452752976273
12170	MTPN	0.47133142	0.06971825	0.6375375159457646	0.7390687952658266
12171	RPS3AP40	0.4712539	0.6365702	0.6375943398466586	0.7390994801678786
12172	ENSG00000261638	0.47122005	0.46377861	0.6376188621699639	0.7391103127741044
12173	ENSG00000289086	0.4710095	0.93334085	0.6377652520702619	0.7392272158165758
12174	LINC01640	0.47087356	0.33015472	0.6378653423977053	0.7393256323713782
12175	ENSG00000251161	0.47079358	0.41471425	0.6379188545304013	0.7393415724068177
12176	KLHL17	0.4706909	0.2229317	0.6379954691165712	0.7393884663264823
12177	TAB2-AS1	0.4706701	0.6635942	0.6380114353576573	0.7393893738618118
12178	ENSG00000256034	0.4705715	0.9233494	0.6380815773849825	0.7394362726983409
12179	LINC02757	0.4705686	0.3826138	0.6380822721180004	0.7394362726983409
12180	PKD2L1	0.47046202	0.26632965	0.6381567655863896	0.739505001202313
12181	B3GAT3	0.47016087	0.09972673	0.6383725687533335	0.7396722289849105
12182	ENSG00000256013	0.47003314	0.46341836	0.6384642480346023	0.7397556971398778
12183	SNORA11F	0.46989775	0.39184216	0.6385614018271588	0.7398506613256639
12184	ALKAL1	0.4696875	0.32755545	0.6387104326631128	0.7399881200444476
12185	ENSG00000272916	0.46963227	0.13302778	0.6387517169477885	0.7400173450906699
12186	LINC02509	0.46956348	0.6674695	0.6388018625981392	0.7400233928757846
12187	ENSG00000254728	0.46955267	0.92209536	0.6388084726503827	0.7400233928757846
12188	ENSG00000234160	0.4694007	0.36027133	0.6389146519577852	0.7401014681503384
12189	ENSG00000288699	0.4692376	0.46141356	0.6390308495560006	0.7402184608281943
12190	ENSG00000285643	0.4691259	0.92256206	0.6391126416818971	0.740277987408725
12191	LINC00702	0.46906775	0.2571886	0.639154739552412	0.7403091405842298
12192	DCAF10	0.46887898	0.03981804	0.6392884373919658	0.7404463865885111
12193	ENSG00000248515	0.46881148	0.11860099	0.6393367724305109	0.7404847582129339
12194	LINC01717	0.46869454	0.39606363	0.6394191505634841	0.7405625560477691
12195	OR2A14	0.4685764	0.58563423	0.6395052264845252	0.7406446327849936
12196	EIF4BP3	0.46824574	0.6006183	0.6397397290955358	0.74086336418859
12197	UQCRFS1	0.46822357	0.1662891	0.6397569401774258	0.7408656775601703
12198	CCL22	0.46800765	0.6177771	0.6399116699128249	0.7409919986069372
12199	NXPH4	0.4679578	0.7002173	0.639949404496319	0.7410180735248655
12200	ENSG00000225200	0.4679173	0.9185998	0.6399765939381352	0.7410319369331932
12201	ENSG00000259656	0.46764758	0.920015	0.6401685006572764	0.7411543994391288
12202	ENSG00000223742	0.46764374	0.9143927	0.64017367250417	0.7411543994391288
12203	LINC01489	0.46764228	0.9185771	0.6401729076944698	0.7411543994391288
12204	KRT28	0.4674047	0.9168327	0.6403432089758614	0.7413154306598477
12205	ENSG00000248973	0.4673385	0.1249541	0.6403895722245254	0.7413514807252873
12206	RTN4RL2	0.4672578	0.3168711	0.6404471112263537	0.7413882780358888
12207	ENSG00000258649	0.4671968	0.9136003	0.6404929934363888	0.7414183316543121
12208	ENSG00000287133	0.46706554	0.9168276	0.6405853256248608	0.7414899619043871
12209	CCDC59	0.466873	0.109731264	0.6407228203520993	0.7416314866302179
12210	ABCC11	0.4668197	0.24375287	0.6407617038554964	0.7416588656467321
12211	MGMT	0.46664873	0.031884298	0.6408827383121642	0.7417813279062074
12212	ABHD14A-ACY1	0.4666066	0.47752804	0.6409150817172236	0.7417835024590111
12213	MROH2A	0.46648636	0.30563855	0.6409991112622411	0.7418294790705249
12214	SEPTIN7P8	0.46646017	0.9188971	0.6410167643967459	0.7418294790705249
12215	ENSG00000286747	0.46643236	0.5855194	0.6410358888620643	0.7418294790705249
12216	ENSG00000224541	0.46642596	0.26017773	0.6410430772886415	0.7418294790705249
12217	ENSG00000285578	0.46640792	0.9146188	0.6410558596169045	0.7418294790705249
12218	SMPD4P2	0.46634886	0.60572636	0.6410984651029608	0.741854696644425
12219	ENSG00000272010	0.46616596	0.91249055	0.6412295425592092	0.7419759617782801
12220	SUCLA2P1	0.46613458	0.91970795	0.6412489692258917	0.7419759617782801
12221	PRB3	0.4660313	0.61048776	0.6413241330425865	0.7420453010574957
12222	XGY2	0.46597138	0.28284848	0.6413676209726641	0.7420779872680937
12223	ENSG00000230010	0.4659402	0.18998103	0.6413912712400917	0.7420877198111187
12224	GVINP2	0.4657518	0.9173644	0.6415233804631517	0.7421876697264287
12225	ENSG00000268289	0.46543178	0.5024158	0.6417523836430623	0.7423489358247525
12226	DDX6P2	0.46543005	0.9150145	0.6417542373256859	0.7423489358247525
12227	ENSG00000273179	0.4652639	0.9062012	0.6418768279617364	0.742461973627418
12228	ENSG00000279865	0.46503928	0.5957474	0.6420348100668848	0.7425852930989254
12229	ENSG00000225610	0.46491477	0.28808805	0.6421248553248302	0.7426718015582136
12230	ENSG00000236814	0.46480662	0.90680987	0.6422032369665172	0.7427268687286002
12231	ENSG00000273076	0.4647964	0.37520286	0.6422093609042356	0.7427268687286002
12232	ENSG00000279583	0.46478552	0.49269104	0.6422182222765596	0.7427268687286002
12233	ENSG00000261012	0.4646635	0.69321185	0.6423062679068179	0.7427757743707396
12234	ENSG00000288083	0.46463096	0.6030258	0.6423258528759903	0.742780784179212
12235	ENSG00000285834	0.46442816	0.26411384	0.6424728587068768	0.742925260085097
12236	ENSG00000290961	0.4643503	0.9120677	0.6425271416727174	0.7429606255533181
12237	ENSG00000267318	0.46423525	0.19382185	0.6426103403641757	0.7430211807858006
12238	ENSG00000282478	0.4642131	0.91194755	0.6426252842485595	0.7430211807858006
12239	SUPT20HL1	0.46409816	0.9098167	0.6427083588870613	0.7430920500392734
12240	ENSG00000243861	0.46401826	0.55460316	0.6427674076300622	0.7431300077079582
12241	RBM23	0.4639874	0.05799591	0.6427877022970832	0.7431300077079582
12242	ISM2	0.46395698	0.27405748	0.6428088877623837	0.7431300077079582
12243	NTF4	0.46395248	0.45804358	0.6428109664604302	0.7431300077079582
12244	ENSG00000242431	0.46387142	0.9103435	0.6428702330566294	0.743163239077808
12245	ENSG00000252690	0.46334428	0.305861	0.6432497379582169	0.7435489980557157
12246	ENSG00000263159	0.46322086	0.90412784	0.6433381094302909	0.7436263352378453
12247	ENSG00000287072	0.46318877	0.41997474	0.6433608119454977	0.7436263352378453
12248	ENSG00000286659	0.46318072	0.9132736	0.6433630171416448	0.7436263352378453
12249	ENSG00000214970	0.46312588	0.35833135	0.6434063594127304	0.7436417831366864
12250	ZNF599	0.46306956	0.2238217	0.6434467241020412	0.743670786052479
12251	ENSG00000268575	0.46304536	0.07378118	0.6434629629799139	0.7436719045755612
12252	CRTC3-AS1	0.4628932	0.08735399	0.643571249967335	0.7437794036336065
12253	OR51M1	0.46271983	0.58564746	0.6436956119950625	0.7439054751752707
12254	ENSG00000289036	0.46255955	0.48991486	0.6438110834295429	0.7440212663056047
12255	LINC02122	0.46250793	0.643648	0.6438496310329922	0.7440314678884928
12256	ENSG00000290088	0.46250495	0.34954685	0.6438504679512296	0.7440314678884928
12257	ENSG00000256189	0.46234366	0.9058128	0.6439649334469947	0.744128427710456
12258	OR10H4	0.4622461	0.90468	0.6440352080447294	0.7441919742160741
12259	LINC01118	0.46206272	0.121202715	0.6441669019501177	0.744291166421497
12260	NPAS1	0.46198073	0.22437263	0.6442252762099385	0.7443066129105798
12261	DECR1	0.46197942	0.040269002	0.6442261229245747	0.7443066129105798
12262	PRRT3	0.46192935	0.23827784	0.6442628682883722	0.7443314075563366
12263	ENSG00000259277	0.46138483	0.6461895	0.6446524431762667	0.7446732892631517
12264	ENSG00000237899	0.46127576	0.33217525	0.6447322444675085	0.744714678393708
12265	ENSG00000267733	0.46103793	0.7264228	0.6449035953679503	0.7448799042820617
12266	TEX53	0.4610175	0.580142	0.6449165003551927	0.7448799042820617
12267	NDUFA7	0.46097562	0.331157	0.6449465311907199	0.7448799042820617
12268	ENSG00000289300	0.46096796	0.9114774	0.6449473619608008	0.7448799042820617
12269	ADRA2B	0.46094978	0.7332244	0.6449670632050066	0.7448799042820617
12270	NDUFAF1	0.46090806	0.124755695	0.6449948518995803	0.7448943320085792
12271	PLSCR3	0.4608632	0.2152135	0.645027592573727	0.7449144778779017
12272	CBLL1-AS1	0.46069458	0.8979015	0.6451487147143906	0.7450190208480293
12273	ENSG00000285572	0.46057925	0.13390857	0.6452301677546746	0.7450954141309701
12274	C1GALT1C1	0.4604421	0.29400012	0.6453294054454546	0.7451923405667918
12275	ENSG00000285758	0.4603556	0.2796265	0.6453909264332061	0.7452457101805484
12276	ENSG00000285169	0.46003446	0.89520043	0.6456226230898751	0.7454425516094254
12277	ENSG00000288739	0.4597229	0.8908765	0.645847810446867	0.7456795053039489
12278	ENSG00000283257	0.45970634	0.89332736	0.6458584716870356	0.7456795053039489
12279	C1orf167-AS1	0.45965752	0.90409076	0.6458889549020363	0.7456970205267749
12280	DRGX	0.45960966	0.44780836	0.6459268591362577	0.7457231024920574
12281	EXOSC3	0.45936078	0.057934284	0.6461038877394917	0.745892115903036
12282	ENSG00000268903	0.4591226	0.9017705	0.6462731797457778	0.7460168134083933
12283	SEPTIN7P10	0.45904115	0.89212257	0.6463355925725927	0.7460711739617928
12284	LNCATV	0.45897648	0.31746098	0.6463813902917235	0.7461063534197623
12285	LINC00613	0.45889774	0.30876905	0.6464355944855769	0.746133549341296
12286	MPLKIP	0.4588661	0.13135159	0.6464594839693004	0.7461434383375283
12287	LINC01307	0.4588143	0.35821703	0.6464982733311088	0.7461528396141237
12288	RN7SL306P	0.45874664	0.49065033	0.6465447340059218	0.7461887772631919
12289	JDP2-AS1	0.4587063	0.59097135	0.6465736994956026	0.7462045221830709
12290	ENSG00000217488	0.4584762	0.8919095	0.6467406025513495	0.7463617674545149
12291	OR7E2P	0.4584216	0.89263487	0.6467794229879841	0.7463888798471254
12292	PIMREGP2	0.45835596	0.8882654	0.6468284166449063	0.7464277306581434
12293	ENSG00000287269	0.4579265	0.24665914	0.6471355339805342	0.7467467474002193
12294	SDHAF3	0.45787436	0.088324174	0.6471716414346098	0.7467639504727936
12295	ENSG00000289526	0.45786268	0.36219683	0.6471811114574271	0.7467639504727936
12296	ENSG00000249052	0.45774126	0.88587016	0.6472702185096758	0.7468136825878218
12297	PCAT4	0.457707	0.5142229	0.6472940846784789	0.7468235248216586
12298	ENSG00000261103	0.4575894	0.29306653	0.6473759952899092	0.7469003344933071
12299	ENSG00000274797	0.45753887	0.88669646	0.647414905772757	0.7469275309481572
12300	ENSG00000272871	0.4574612	0.42952725	0.6474695827685555	0.7469375249724757
12301	ENSG00000258317	0.45742762	0.27793598	0.6474934410981138	0.7469473538303868
12302	ENSG00000247372	0.457375	0.4507683	0.6475318706765254	0.7469739911928327
12303	TMEM128	0.4567251	0.1110088	0.6479971044275397	0.7474139513582678
12304	LINC02402	0.456717	0.5480197	0.648005348069683	0.7474139513582678
12305	ENSG00000259211	0.45663863	0.8838871	0.6480618220177339	0.7474436825573645
12306	ENSG00000278932	0.45659676	0.2723338	0.6480897332128515	0.7474581713717184
12307	PDCD6P1	0.45653293	0.061950233	0.6481351988130031	0.7474752027612283
12308	ENSG00000251171	0.45648867	0.2162445	0.6481683118633215	0.7474779873808854
12309	C9orf131	0.45645514	0.62669027	0.6481922871382781	0.7474879348092512
12310	PSMD7-DT	0.45642865	0.115974635	0.6482109113369235	0.7474891551389327
12311	VPS54	0.4562636	0.031222513	0.6483286848952736	0.7475567148986606
12312	ARLNC1	0.4560341	0.88727945	0.648494079636524	0.74768602459517
12313	FREM2-AS1	0.45602036	0.88467747	0.6485050808942778	0.74768602459517
12314	PRORP	0.45600167	0.04408399	0.6485175981123534	0.74768602459517
12315	ENSG00000291055	0.45589408	0.10478824	0.6485944112609404	0.7477366518259043
12316	CCDC127	0.45584464	0.14068322	0.6486303248942276	0.7477366518259043
12317	NAP1L3	0.45576257	0.39234322	0.6486884920282526	0.7477591294984577
12318	ENSG00000249664	0.45573857	0.88298005	0.6487080191316277	0.7477639386387673
12319	NBEAP3	0.4555846	0.8844808	0.6488179109831553	0.7478375060132
12320	ADAMTS18	0.4554781	0.11919835	0.6488937444438669	0.7478895097729678
12321	RBPJL	0.45534438	0.5669414	0.648990703506223	0.7479730265681339
12322	ENSG00000271751	0.45533586	0.88331115	0.6489969252250591	0.7479730265681339
12323	ENSG00000261250	0.455293	0.88702893	0.6490261213485624	0.7479889730785065
12324	PRR29	0.45516878	0.4585671	0.6491166880113388	0.7480579424184437
12325	LINC02135	0.45513123	0.38336477	0.6491432621552191	0.7480708642253504
12326	HNRNPA1P45	0.45496082	0.8857382	0.6492651227504027	0.7481581824305887
12327	DAOA-AS1	0.45482874	0.43416858	0.6493617691470104	0.7482341394108585
12328	USPL1	0.45468757	0.057313792	0.6494622263209653	0.7483266623921614
12329	EGLN1P1	0.4546745	0.5837429	0.6494741805711777	0.7483266623921614
12330	ENSG00000253102	0.4546517	0.88324076	0.6494881660985481	0.7483266623921614
12331	ENSG00000290767	0.45451885	0.18574959	0.649582197407639	0.7483995895087822
12332	LINC01255	0.4544904	0.39446753	0.6496034191973714	0.7484063334375923
12333	ENSG00000273637	0.45442316	0.42540145	0.6496532987729591	0.7484460928234106
12334	ENSG00000269927	0.45424387	0.88076967	0.6497821009612748	0.7485529623011581
12335	ENSG00000271793	0.45383045	0.057401262	0.6500786437149664	0.7488475409019855
12336	MMP9	0.4536972	0.62806153	0.6501769359703713	0.7489368321834755
12337	MIIP	0.45366573	0.123529404	0.6501978390938853	0.7489368321834755
12338	OR4N2	0.45363694	0.24076119	0.650217674809749	0.7489368321834755
12339	MIR4432HG	0.45352626	0.21554613	0.6502983576778668	0.7489943336769886
12340	ENSG00000286101	0.4532615	0.5812239	0.6504893959455078	0.749178927790231
12341	ENSG00000288899	0.4531134	0.15020438	0.6505942341823935	0.7492819510030791
12342	TMCO5A	0.45301366	0.35118255	0.6506671541669278	0.7493350656912985
12343	ENSG00000251661	0.452996	0.22270484	0.6506785859905655	0.7493350656912985
12344	ENSG00000219445	0.45298728	0.50381505	0.6506868455994979	0.7493350656912985
12345	ALG14-AS1	0.45264044	0.4469237	0.6509339587152626	0.7495406620608469
12346	ENSG00000254706	0.45261568	0.17820099	0.6509534834333695	0.7495406620608469
12347	LINC00470	0.45260897	0.13840994	0.650957394975962	0.7495406620608469
12348	ENSG00000288752	0.45247772	0.41769716	0.6510533159556897	0.7496156609625293
12349	RTL4	0.45233876	0.13064073	0.6511516267042268	0.749711129119596
12350	LCTL	0.45225045	0.4499788	0.651217362150539	0.7497690876895985
12351	ENSG00000224713	0.45212856	0.35305706	0.6513036886641697	0.7498507501670938
12352	ENSG00000227292	0.4518738	0.38634658	0.6514857525284058	0.7500005474285373
12353	IRX4	0.45184883	0.87635154	0.6515050527945776	0.7500005474285373
12354	ENSG00000289160	0.45184025	0.87734985	0.6515108045067438	0.7500005474285373
12355	ENSG00000286963	0.45178953	0.4418199	0.6515494089927867	0.750027257921963
12356	ENSG00000213514	0.4517296	0.56133026	0.6515911822773621	0.7500576148101402
12357	GUSBP15	0.45161772	0.12947714	0.6516713921704893	0.7501144835587135
12358	LINC02336	0.45154634	0.13169514	0.6517232449776038	0.7501515959075785
12359	DKFZP434A062	0.4514522	0.8720302	0.6517921367493211	0.7502002712223692
12360	ENSG00000278654	0.45139828	0.87461746	0.651829773586732	0.7502258588576652
12361	CHD3	0.4512431	0.03715654	0.651941120223464	0.750336279841233
12362	FCRL4	0.45115712	0.38749725	0.6520026891938828	0.7503631679677459
12363	DUSP5-DT	0.45110855	0.17897382	0.6520384957528684	0.7503774143627276
12364	ENSG00000259084	0.45084792	0.86900896	0.6522280979261056	0.7505424020606699
12365	GNMT	0.45063934	0.5036711	0.6523777307042203	0.7506683329954332
12366	ENSG00000289946	0.45017308	0.5791705	0.6527126555296093	0.7509134772683244
12367	ENSG00000249848	0.4501614	0.87308556	0.652720183431931	0.7509134772683244
12368	RETREG2	0.45012364	0.13034749	0.6527477509481738	0.7509274521195854
12369	ENSG00000259269	0.4500393	0.42563412	0.6528093268782014	0.7509488960058943
12370	SERPINA11	0.45003727	0.866002	0.652812652747824	0.7509488960058943
12371	ARHGDIA	0.44993395	0.08125946	0.6528848565436185	0.7510142138646778
12372	ENSG00000285563	0.44977227	0.86787933	0.6530024369768965	0.7511139824716183
12373	FAM167A-AS1	0.44971737	0.28812402	0.6530415020113816	0.7511411749480433
12374	GAS5-AS1	0.44968522	0.38999063	0.6530622309986414	0.7511472761560697
12375	MYOZ3-AS1	0.44949672	0.8691512	0.6532002109036845	0.7512527483488647
12376	ZNF436-AS1	0.44933975	0.25152057	0.6533134123370699	0.7513651974113933
12377	ENSG00000289943	0.4492723	0.6440387	0.6533626993721022	0.751386391168323
12378	ENSG00000260159	0.4490544	0.87324107	0.6535168735101076	0.7515282004910672
12379	DNAJB6P1	0.44887492	0.8633838	0.6536503886013422	0.7516294770724299
12380	VRTN	0.4488725	0.24201226	0.6536512455135202	0.7516294770724299
12381	ENSG00000272909	0.44865367	0.35185477	0.6538062650099496	0.7517629411658585
12382	DDX39B-AS1	0.44860208	0.8676227	0.6538448936748559	0.751772832431443
12383	BNC1	0.44809365	0.29694223	0.654211776580277	0.7521319490038796
12384	ENSG00000279930	0.44802955	0.8630776	0.6542592225750923	0.7521687391336397
12385	NTN5	0.4479834	0.25776947	0.6542923000299325	0.752189009132617
12386	ENSG00000237713	0.44791615	0.4564274	0.6543409547858481	0.7522271857642934
12387	ENSG00000251510	0.44750223	0.8653749	0.654638015816073	0.7525509204997668
12388	ENSG00000280276	0.44744343	0.8730321	0.6546771703683119	0.7525781659135579
12389	STT3A	0.44731843	0.06631212	0.6547710023617749	0.7526292715066104
12390	ENSG00000286719	0.44730088	0.26542076	0.6547834479017735	0.7526292715066104
12391	LINC01788	0.44721013	0.32718652	0.6548503228186617	0.7526883737873676
12392	HSPD1P5	0.4469216	0.8619929	0.6550578245847888	0.7528913368333737
12393	NME2P3	0.44653684	0.8694453	0.6553319485615527	0.7531530746241828
12394	ENSG00000286247	0.44639245	0.8588056	0.6554405737460834	0.7532601373551416
12395	ENSG00000234630	0.44627252	0.86169463	0.6555257331734075	0.7533402278248637
12396	ENSG00000288979	0.44586262	0.44818172	0.6558218622335932	0.7536449736189802
12397	SIGLEC20P	0.44567114	0.85571253	0.6559619081437524	0.7537525484375757
12398	ENSG00000288911	0.44539118	0.8615681	0.6561611831359104	0.75394595102526
12399	LINC01790	0.44533777	0.4176948	0.6562000126316186	0.7539651096326133
12400	TMBIM7P	0.44529614	0.3995306	0.6562325912034933	0.7539746307992855
12401	ENSG00000262833	0.4448062	0.8523438	0.6565871812138959	0.7543108483510889
12402	ENSG00000236319	0.44470796	0.3009744	0.6566559745882561	0.7543542886579439
12403	ENSG00000268945	0.44459268	0.29467607	0.6567403394582012	0.7544334084481855
12404	HSPA8	0.44455424	0.07948407	0.6567671051713254	0.7544463587769964
12405	TSR2	0.4444432	0.14847016	0.6568474770421062	0.7545208859035828
12406	HELZ2	0.4443406	0.11404584	0.6569218358736122	0.7545707039195483
12407	ENSG00000241057	0.44427687	0.8541237	0.6569681434357366	0.7545762463875894
12408	TRPC5	0.44404358	0.13681841	0.6571352841179534	0.7547446713673608
12409	MICALL2-DT	0.44396332	0.45581436	0.6571954539922797	0.7547959769466767
12410	ENSG00000258642	0.44374117	0.8541977	0.6573546004021626	0.7549075422800263
12411	ENSG00000223751	0.4436452	0.37111387	0.6574217368560611	0.7549150654941227
12412	OR5A2	0.4436449	0.8519971	0.6574250526626773	0.7549150654941227
12413	ENSG00000287980	0.4436302	0.54752004	0.6574349043198833	0.7549150654941227
12414	INSYN2B	0.44354916	0.16665368	0.6574938293517556	0.7549150654941227
12415	AHSG	0.44353825	0.498629	0.6575006691828764	0.7549150654941227
12416	ENSG00000253476	0.44323608	0.34272096	0.6577198196788212	0.7551132748360146
12417	HDDC2	0.44307426	0.08205791	0.6578363501594504	0.7552114519452349
12418	ENSG00000254434	0.4430307	0.8477646	0.6578702905503759	0.7552326121928856
12419	ENSG00000257639	0.44291484	0.4845038	0.6579525377776076	0.7552914215429244
12420	ENSG00000226552	0.44280794	0.85314965	0.6580286389716503	0.7553572803581055
12421	ENSG00000267943	0.44279203	0.8512921	0.6580409310836639	0.7553572803581055
12422	ACP4	0.4426392	0.6807693	0.6581530081138414	0.755468124670073
12423	ENSG00000290507	0.44238594	0.8513828	0.6583340779123117	0.7556581559933474
12424	ENSG00000265194	0.44230503	0.6750586	0.6583942407840719	0.755709400563385
12425	GPC6-AS2	0.44221598	0.30123124	0.6584569770956241	0.7557635964599487
12426	ENSG00000228968	0.44209394	0.5457183	0.6585465483284676	0.7558348153807404
12427	ENSG00000224250	0.44199735	0.8499736	0.6586153077764569	0.7558348153807404
12428	ENSG00000283765	0.44199336	0.23608696	0.6586185928958799	0.7558348153807404
12429	ANKRD61	0.44198886	0.3034104	0.6586200123965905	0.7558348153807404
12430	ENSG00000257390	0.44197953	0.22535656	0.6586276724030087	0.7558348153807404
12431	ENSG00000131152	0.44162828	0.13856833	0.6588824644197047	0.7560457473059258
12432	ENSG00000231615	0.44157353	0.33794835	0.6589232438168882	0.7560457473059258
12433	RPL32	0.44156295	0.102213554	0.658929931250475	0.7560457473059258
12434	ENSG00000232389	0.44154933	0.857575	0.6589356781162554	0.7560457473059258
12435	ENSG00000262920	0.44146058	0.84496915	0.659005216703995	0.7560989059851143
12436	CCL17	0.4414456	0.43369102	0.6590130614098767	0.7560989059851143
12437	ENSG00000225140	0.44121566	0.59522027	0.6591830142109574	0.7562582615036446
12438	LINC03033	0.44110814	0.8457813	0.6592594084373607	0.7563280878270494
12439	LINC02681	0.4410047	0.5522823	0.6593333685534006	0.7563772999249353
12440	KIAA1143	0.44079724	0.12264568	0.6594835193012909	0.7565016131549456
12441	OTOS	0.44071102	0.85132766	0.659543959493088	0.7565475983274697
12442	UGT2B28	0.440646	0.8436376	0.6595942951042164	0.7565875157928426
12443	OSER1	0.44059727	0.079069376	0.6596282736894965	0.7565934883231288
12444	ENSG00000279572	0.4404393	0.85131204	0.6597403255161063	0.7566659060759148
12445	TMEM158	0.4402822	0.84046334	0.6598587303363346	0.756766060240187
12446	SCAND1	0.44022712	0.3747165	0.6598967513302436	0.7567918422221747
12447	ENSG00000286865	0.4401715	0.2871011	0.6599346439092644	0.7568174757228089
12448	PKD1P5	0.4401399	0.31962985	0.6599600925619649	0.7568248992554328
12449	ENSG00000235813	0.44012022	0.59068877	0.6599721995108877	0.7568248992554328
12450	ENSG00000240418	0.44006264	0.8510647	0.6600126705645839	0.7568534869699791
12451	ENSG00000289232	0.4400327	0.39336514	0.6600363751160889	0.7568628472120962
12452	XAGE2	0.4399344	0.845619	0.6601076870084928	0.7569267970034514
12453	RIPK2	0.43970147	0.082743	0.6602767438656114	0.7571028225280797
12454	ENSG00000258538	0.4391352	0.83844537	0.6606886699965668	0.7574503107915533
12455	ENSG00000291181	0.4389901	0.383759	0.6607921972678643	0.757551165839975
12456	NDST2	0.4388293	0.100591846	0.6609087696036995	0.7576415550048664
12457	DRC3	0.43881708	0.15476413	0.6609177152688351	0.7576415550048664
12458	LINC02756	0.43867555	0.34026197	0.6610206829921184	0.7577417546337315
12459	ENSG00000269635	0.43826956	0.39557984	0.6613134567138788	0.7580024754871907
12460	ENSG00000272692	0.43789995	0.40809482	0.6615834446978801	0.7582440713084811
12461	ENSG00000287740	0.4377278	0.4271684	0.6617044088517698	0.7583648608473204
12462	SRSF4	0.437646	0.025977736	0.6617652979619477	0.7584038312002603
12463	OR5A1	0.4373671	0.83319426	0.6619699954044318	0.7586156830659627
12464	CTSLP1	0.43728647	0.83714265	0.6620265350301759	0.7586626239063303
12465	ENSG00000288710	0.43710953	0.28523886	0.6621549677758547	0.7587919479656573
12466	RPL7AP62	0.43704993	0.8359033	0.662198255190831	0.7588058410109437
12467	ENSG00000288520	0.4368637	0.12695459	0.6623324303997163	0.758923875190715
12468	UNC45A	0.4367459	0.08806942	0.6624183033486877	0.7589686971854785
12469	ENSG00000289875	0.43645093	0.8306504	0.6626342380028476	0.7591109839953716
12470	ENSG00000273597	0.43643916	0.66759723	0.6626425986125383	0.7591109839953716
12471	CLPP	0.43643445	0.13958469	0.6626446055181967	0.7591109839953716
12472	CBLL1	0.43642402	0.095194854	0.6626516064241498	0.7591109839953716
12473	TBC1D21	0.43633386	0.5965485	0.6627186812889454	0.7591635674954716
12474	RAMP2-AS1	0.43631652	0.13658202	0.66272868662712	0.7591635674954716
12475	CLN5	0.43619856	0.116431385	0.6628153911802255	0.7592450290427545
12476	ENSG00000236341	0.43608463	0.45963883	0.6628987628964735	0.7592789661211842
12477	ENSG00000289730	0.43608332	0.83492094	0.6628984309120125	0.7592789661211842
12478	LINC00355	0.4360716	0.19744009	0.6629073843396933	0.7592789661211842
12479	ENSG00000262456	0.43578044	0.69709706	0.663120202347347	0.7594393371871863
12480	ENSG00000288539	0.43557084	0.22164512	0.6632708598380082	0.7595702269869091
12481	ENSG00000226954	0.43552682	0.8313403	0.6633030145169584	0.7595891875590085
12482	ENSG00000259007	0.43545535	0.4245723	0.6633503237757556	0.759607639081801
12483	ENSG00000285797	0.43530965	0.36543003	0.6634605016681002	0.7596980768471665
12484	ENSG00000229227	0.43506968	0.82863235	0.6636353155102488	0.7598625142770707
12485	CTAGE13P	0.434777	0.53987485	0.6638473944609353	0.7600479814896925
12486	ENSG00000278881	0.43475926	0.82966113	0.6638597250947487	0.7600479814896925
12487	LINC01630	0.43464008	0.1354228	0.6639451921902302	0.7601236820218169
12488	NOTCH2NLC	0.4346204	0.17676027	0.6639586044686434	0.7601236820218169
12489	SSMEM1	0.43460345	0.416118	0.6639726720983212	0.7601236820218169
12490	ENSG00000260205	0.4345271	0.83480394	0.6640256688385058	0.7601664830178789
12491	HDC	0.43438515	0.3413344	0.664129928201278	0.7601989933052771
12492	LRP3	0.4343103	0.12993929	0.6641849208630459	0.7602058259381064
12493	ENSG00000271631	0.43418574	0.8280233	0.6642759957000328	0.7602921979552552
12494	ZBTB3	0.43388927	0.22299898	0.6644897688446075	0.7604832498224413
12495	ENSG00000235736	0.4337847	0.538196	0.6645677729642944	0.7605403041710677
12496	ENSG00000218521	0.43374997	0.82774645	0.664591923515774	0.7605403041710677
12497	SGTB	0.43374127	0.10604426	0.6645973933873296	0.7605403041710677
12498	GSTA3	0.43373364	0.56072795	0.6646020913384489	0.7605403041710677
12499	NADK2-AS1	0.43359572	0.8300748	0.664702678784621	0.760637537631673
12500	ENSG00000286670	0.4331493	0.8271724	0.6650275949803883	0.760937824726385
12501	ENSG00000288029	0.433026	0.45362353	0.6651166963497287	0.7609861353485208
12502	ZNF565	0.43300137	0.075376235	0.6651348963517706	0.7609883892056324
12503	ENSG00000281333	0.43297625	0.19970448	0.6651533505035208	0.7609883892056324
12504	CSRP3	0.43295792	0.32678178	0.6651655463248377	0.7609883892056324
12505	IDO1	0.4324747	0.16562188	0.665516238138741	0.761300175351305
12506	ENSG00000263466	0.43241385	0.8219437	0.6655632195354129	0.7613360345986925
12507	ENSG00000228084	0.43227175	0.532762	0.6656633759971204	0.7614327175512126
12508	ENSG00000289406	0.4320479	0.38662896	0.66582844581595	0.7615774167864916
12509	CD44-AS1	0.43203303	0.3369403	0.6658367920058661	0.7615774167864916
12510	RPL7AP6	0.43195936	0.82406723	0.6658918906332847	0.7616046617985743
12511	MTND1P32	0.4318798	0.40719226	0.6659503270398686	0.7616536092014261
12512	ENSG00000266111	0.43184742	0.21269524	0.6659735280264891	0.7616622561727094
12513	ENSG00000285650	0.43177885	0.2123884	0.666022496581476	0.7616981061319519
12514	DMRTC2	0.4317611	0.5803918	0.6660361566247233	0.7616981061319519
12515	ARF3	0.4316586	0.06456525	0.6661105064742894	0.7617652453863031
12516	IGHG3	0.4316287	0.82456654	0.666131535090973	0.761771404655744
12517	LINC01259	0.4315821	0.37171653	0.6661659692303272	0.761792893497205
12518	TREML3P	0.43134674	0.821335	0.6663375480423706	0.7619175353863055
12519	GRK3	0.43131566	0.040434875	0.6663586632265154	0.7619237891947603
12520	RPL7P9	0.43128434	0.8216708	0.6663826368883883	0.7619333110561088
12521	ENSG00000270711	0.4312541	0.82527125	0.6664030290606617	0.7619387375374743
12522	MBD3	0.43115082	0.05730115	0.666478994134952	0.7619540345662479
12523	ENSG00000250354	0.4307061	0.14050923	0.6668019326781616	0.7622516553418102
12524	ENSG00000258529	0.43045893	0.81803817	0.6669832583602413	0.7623700467198157
12525	ZSCAN22	0.43045625	0.19573076	0.6669837742925324	0.7623700467198157
12526	ENSG00000267211	0.4302745	0.8189214	0.6671167299756449	0.7624720805903142
12527	MT4	0.43026814	0.52944314	0.6671200133433017	0.7624720805903142
12528	ENSG00000287005	0.4298311	0.8144173	0.6674406971848175	0.7627490923311252
12529	PDHX	0.42957008	0.045077283	0.6676283890729697	0.7629277787416515
12530	SMIM10L1	0.42947662	0.16923915	0.6676973980166033	0.7629708306218774
12531	ENSG00000276863	0.42942792	0.81612885	0.6677326332339308	0.7629749633733147
12532	PCDHGB7	0.4294065	0.15277562	0.6677480171458925	0.7629749633733147
12533	ENSG00000287003	0.4292492	0.3778903	0.6678619764906735	0.7630836931713684
12534	ENSG00000285588	0.42923263	0.27823085	0.6678745157983914	0.7630836931713684
12535	P2RX7	0.4290923	0.10898744	0.6679761098105655	0.7631460550276814
12536	EEF1A1P35	0.42898196	0.8195667	0.6680549623947379	0.7632003321533054
12537	ENSG00000261642	0.42891344	0.8226019	0.6681034427989483	0.7632142802124972
12538	KPNB1P1	0.42890826	0.8229438	0.6681070450392679	0.7632142802124972
12539	LINC01629	0.4289001	0.3722249	0.6681141887851401	0.7632142802124972
12540	ENSG00000180458	0.42882866	0.8115066	0.6681699673258064	0.7632600940356107
12541	NDUFB2	0.42824316	0.081373826	0.668593291414841	0.7636981404539801
12542	ENSG00000270893	0.42823574	0.8118015	0.6686004870860197	0.7636981404539801
12543	ENSG00000229740	0.42817795	0.55465776	0.6686397195866318	0.7637156700932596
12544	RBM27	0.42801508	0.040548064	0.6687596316390577	0.7638147224620018
12545	ENOPH1	0.42798638	0.083178736	0.6687809756264589	0.7638147224620018
12546	ENSG00000281120	0.4278791	0.48063332	0.6688611126234556	0.7638883316730075
12547	ENSG00000232245	0.4275938	0.53596205	0.6690648664973166	0.7640135269119336
12548	ITIH1	0.42740488	0.4407283	0.6692021920263764	0.7641321173066777
12549	ENSG00000289689	0.42738983	0.27835113	0.6692157926611462	0.7641321173066777
12550	ENSG00000290026	0.4273468	0.81530035	0.6692448872725416	0.7641474213457967
12551	TSC2	0.4272757	0.043953754	0.669297946235853	0.7641721697879014
12552	ZNF154	0.42720532	0.060892783	0.6693490647684786	0.764212617074892
12553	ENSG00000253673	0.42673755	0.28508475	0.669690127097117	0.7645303188075908
12554	ENSG00000289440	0.42644897	0.30032855	0.6698982412121024	0.7647141244853952
12555	DRC7	0.42608544	0.30263418	0.6701659967998255	0.765001845061248
12556	ENSG00000203392	0.42605776	0.32017	0.6701863044715679	0.7650070942561626
12557	LPAR3	0.42602876	0.2109431	0.6702066607721581	0.7650123987127617
12558	ENSG00000275512	0.42593113	0.8091623	0.6702768148556384	0.7650745436395996
12559	ENSG00000287300	0.425848	0.5259235	0.6703374376472772	0.7651216344845676
12560	SMG1P7-1	0.42583197	0.20767881	0.6703494939611188	0.7651216344845676
12561	ENSG00000258662	0.4257361	0.81174743	0.6704175518881459	0.7651813800325528
12562	ENSG00000263677	0.425613	0.8046297	0.6705102689603422	0.7652692668470691
12563	ENSG00000253664	0.4254937	0.32495502	0.6705961377945205	0.7653485055670228
12564	ENSG00000276698	0.42525804	0.54612863	0.6707668489919612	0.7654225548561326
12565	TUBE1	0.42525414	0.073151425	0.6707703181042408	0.7654225548561326
12566	ENSG00000257604	0.42522126	0.54393446	0.6707962625128107	0.765434224332752
12567	NOC2LP1	0.42492205	0.80389076	0.6710132125618194	0.7656638414484156
12568	DCAF8-DT	0.42464805	0.31563845	0.6712095588285993	0.7658594316260197
12569	ENSG00000234500	0.4246255	0.07777374	0.6712279972513273	0.7658594316260197
12570	ENSG00000225850	0.4245811	0.37274104	0.6712619186617639	0.7658594316260197
12571	ENSG00000233616	0.42457765	0.8050813	0.6712632576305679	0.7658594316260197
12572	DYNLL2	0.42451727	0.08708903	0.671306731248716	0.765891087956845
12573	ENSG00000276627	0.42441273	0.8014302	0.6713849496115867	0.7659444378996638
12574	ENSG00000255060	0.42437917	0.8075342	0.6714065914028792	0.765951183923382
12575	ENSG00000272221	0.4243054	0.43356833	0.6714598070031514	0.7659760050935714
12576	LRTM1	0.4242856	0.25513947	0.6714759652712554	0.7659764946540079
12577	ENSG00000257429	0.4240387	0.5305431	0.6716539871920015	0.7660650216041289
12578	ENSG00000283392	0.42402726	0.3225404	0.6716636869569899	0.7660650216041289
12579	ENSG00000286987	0.42399573	0.8011131	0.6716885347033479	0.7660754195274635
12580	ENSG00000234983	0.4237176	0.80208105	0.6718905242244086	0.7662699004374767
12581	RBMXP3	0.42368376	0.80406904	0.6719142699606537	0.7662790360540482
12582	ENSG00000226206	0.42345032	0.42071888	0.6720832752009551	0.7664461993574848
12583	ENSG00000260891	0.42336735	0.2272455	0.6721453733434601	0.7664707971216443
12584	MCOLN1	0.42333898	0.11475412	0.672166606448125	0.7664770617901651
12585	ZNF304	0.42327157	0.15726015	0.672215146868567	0.7665144641910103
12586	LINC02347	0.42318597	0.33742136	0.6722777246700987	0.7665499224047501
12587	ENSG00000227338	0.42281643	0.80103046	0.6725471224309433	0.7667852824231984
12588	ENSG00000272696	0.42271155	0.798541	0.6726246369152677	0.7668557046518638
12589	ENSG00000289995	0.4226296	0.4722328	0.6726839707636915	0.7669053964239786
12590	ENSG00000225779	0.4223675	0.7967276	0.6728759851944797	0.7670883893297931
12591	ENSG00000287570	0.42234358	0.79957366	0.6728921548596654	0.7670888655217001
12592	LINC01242	0.42226726	0.18232009	0.6729483293392373	0.7671290124537945
12593	ZNF691-DT	0.42225227	0.2554391	0.6729588774082325	0.7671290124537945
12594	LENEP	0.42212275	0.797747	0.6730538215141566	0.7671833672751539
12595	RNU5D-1	0.42184433	0.7961828	0.6732573449809263	0.767379430915884
12596	TM6SF1	0.42173204	0.1196494	0.6733375819090602	0.76745292243148
12597	MINDY4B	0.4217058	0.3521926	0.673358304391467	0.7674585790543605
12598	ENSG00000213557	0.42141077	0.79419374	0.6735741640593875	0.7676392264509866
12599	C6orf58	0.42137972	0.20838334	0.6735949580217214	0.7676392264509866
12600	ENSG00000290688	0.4212861	0.34625113	0.6736625633619713	0.7676894932382289
12601	C21orf91-OT1	0.42127606	0.2504575	0.6736712555760498	0.7676894932382289
12602	ENSG00000232153	0.42101234	0.20171016	0.6738624786593719	0.7678714663457996
12603	PRRG3	0.42095268	0.24999943	0.6739075472699487	0.7678908045887668
12604	SLAMF6P1	0.42069557	0.7909895	0.6740968060544462	0.7680147280976595
12605	OR4C4P	0.4206871	0.79347074	0.6741018284506592	0.7680147280976595
12606	LINC00609	0.4206794	0.18842076	0.6741057048326943	0.7680147280976595
12607	DCHS1-AS1	0.42067295	0.5230514	0.6741092429179052	0.7680147280976595
12608	ENSG00000233470	0.42067024	0.79294217	0.6741143689228789	0.7680147280976595
12609	LINC02070	0.42057732	0.79181594	0.6741826399479727	0.7680565713794594
12610	ENSG00000286965	0.42054227	0.53742105	0.674206125263731	0.7680653586940177
12611	LINC02115	0.42045954	0.541862	0.6742684827680631	0.768118428320369
12612	NAALADL2-AS3	0.4204139	0.21354873	0.6742982911845736	0.7681319227723566
12613	RPL37P12	0.42039412	0.5172995	0.6743118752005882	0.7681319227723566
12614	ENSG00000235743	0.4203712	0.37273428	0.6743330630467135	0.7681380904364542
12615	ENSG00000230848	0.4202817	0.43406442	0.6743981511646424	0.7681942637868581
12616	ENSG00000225339	0.41994268	0.110098	0.6746444552743969	0.7684031378062278
12617	ENSG00000275709	0.4199399	0.79112846	0.6746475501051556	0.7684031378062278
12618	LINC00424	0.41992104	0.7931588	0.6746604165095257	0.7684031378062278
12619	ENSG00000244675	0.41966096	0.52173436	0.674850736840295	0.7686019267189458
12620	DTNB-AS1	0.4195651	0.31259206	0.674918377937642	0.7686517068298567
12621	SLX1B	0.41955546	0.51460415	0.674926013061002	0.7686517068298567
12622	ENSG00000205745	0.4193808	0.7955273	0.67505327159055	0.7687606805087835
12623	CFAP161	0.41931847	0.07686634	0.6750999435656939	0.7687958527643561
12624	LINC01460	0.41918913	0.5065746	0.6751964196570797	0.7688697590193024
12625	ENSG00000287293	0.41899893	0.26398477	0.675334101950928	0.7689905791102086
12626	ENSG00000258842	0.41885856	0.56353325	0.6754360528539455	0.7690886855097605
12627	ENSG00000288996	0.4187823	0.79186684	0.6754914531423237	0.7691235069440435
12628	BAD	0.41877413	0.11576645	0.6754982215285379	0.7691235069440435
12629	ENSG00000286528	0.41865608	0.58371687	0.6755856625078299	0.769169115862958
12630	OR4E2	0.41820908	0.53563756	0.675909641515265	0.7694120552246464
12631	HNRNPDLP4	0.41816613	0.7857145	0.6759437950528024	0.7694329476048098
12632	CEP192-DT	0.418071	0.42498127	0.6760111022238589	0.769470311258704
12633	OR14J1	0.41804418	0.78466403	0.6760332731394169	0.769470311258704
12634	ENSG00000270437	0.41802987	0.7931782	0.6760398223172133	0.769470311258704
12635	ENSG00000248428	0.4179049	0.4769157	0.6761350721847535	0.7695607382146761
12636	ENSG00000227683	0.41780934	0.4593976	0.6762035227029541	0.769620659279418
12637	SFTA2	0.41774914	0.3872673	0.6762479535443328	0.7696449968325697
12638	MYOZ3	0.4176783	0.22623686	0.6762984529295528	0.7696567516712244
12639	NARS1P2	0.41745597	0.78458947	0.676462500313217	0.7698254542964348
12640	TELO2	0.41703498	0.077800624	0.6767690326287565	0.7700843131751101
12641	ENSG00000216775	0.41696376	0.2107451	0.6768196521347924	0.7701239174648377
12642	GABRA5	0.41685447	0.26618126	0.6769014078357392	0.770198947610571
12643	DM1-AS	0.4168149	0.17624275	0.6769294508053912	0.7702128597037604
12644	ENSG00000271820	0.41663793	0.43246365	0.6770579166196571	0.7703410299652826
12645	ENSG00000259181	0.41646686	0.40409094	0.6771842793216432	0.7704308016635215
12646	ENSG00000236807	0.4162817	0.78453666	0.677319789133127	0.7705489672290103
12647	HIPK1-AS1	0.4161156	0.37503403	0.6774426786790224	0.7706527650511827
12648	PTPN2P2	0.41608286	0.78616506	0.6774642544209747	0.7706547366941391
12649	ENSG00000219553	0.41604802	0.78133774	0.6774918874001559	0.7706547366941391
12650	ENSG00000287667	0.4160194	0.7814471	0.6775127194155636	0.7706604318905708
12651	KRT224P	0.41598696	0.78064525	0.6775367997666354	0.770669821667148
12652	ENSG00000263990	0.4159565	0.24064167	0.6775585846626162	0.770676600081751
12653	IFI16	0.41577604	0.03845428	0.677689282041988	0.7707827897268477
12654	ENSG00000290589	0.41576183	0.7845484	0.6776994272400189	0.7707827897268477
12655	ENSG00000266588	0.41568202	0.5085207	0.6777573040334663	0.7708114971582893
12656	ENSG00000260702	0.41566205	0.78490716	0.6777721530312939	0.7708114971582893
12657	LINC01995	0.41552866	0.339233	0.6778706839390958	0.7708875476733008
12658	ENSG00000289156	0.4154488	0.1087892	0.6779288456538914	0.7709356870292414
12659	LINC02165	0.41541436	0.35188758	0.6779536414854912	0.7709419964493536
12660	ENSG00000257962	0.41535032	0.7831351	0.6780006387624282	0.7709510242639169
12661	ATP6V0B	0.41532427	0.14774	0.6780204631800792	0.7709510242639169
12662	ENSG00000277977	0.41511482	0.5078311	0.6781716718379853	0.7710857827496197
12663	ENSG00000287351	0.41503704	0.17068493	0.6782312666482457	0.7711355378869573
12664	ENSG00000283982	0.41480708	0.18308957	0.67839954646373	0.7712782640429355
12665	MPO	0.41480055	0.5115001	0.6784043115120765	0.7712782640429355
12666	ENSG00000272072	0.41464603	0.40166083	0.6785180225097402	0.7713895333297381
12667	ENSG00000229190	0.41453063	0.36867654	0.6785995039991992	0.7714506421209357
12668	CCDC96	0.4145296	0.77631813	0.6786034571550068	0.7714506421209357
12669	LINC01980	0.4144828	0.19587187	0.6786366535279681	0.7714703710141694
12670	ENSG00000264937	0.41440272	0.77779806	0.6786954276392225	0.7715191749381372
12671	EEF1B2	0.414344	0.10102224	0.6787378613766213	0.771549401804825
12672	ENSG00000289562	0.4142428	0.34090647	0.6788110936030198	0.7716023159733316
12673	LINC01958	0.41393128	0.3037825	0.6790387788930982	0.7718013876656808
12674	ENSG00000286982	0.41388872	0.40446448	0.6790715153602427	0.771820581968284
12675	HSD3BP1	0.41345537	0.77635974	0.679388554035993	0.772077899664886
12676	EPPIN	0.4133733	0.77603656	0.6794486994077354	0.7721231363908687
12677	RIN1	0.4131316	0.2549712	0.6796259552096731	0.7723065470387982
12678	ENSG00000250532	0.41296217	0.43428442	0.679748217219178	0.7723914105546242
12679	ENSG00000278965	0.41281104	0.77769834	0.6798590431357452	0.7724524262876932
12680	ENSG00000286151	0.41280523	0.5549695	0.6798653629125799	0.7724524262876932
12681	ENSG00000288538	0.41269934	0.40028438	0.6799430993043846	0.7725227252560524
12682	ENSG00000289963	0.41265097	0.5393301	0.6799773180788049	0.7725435792128792
12683	ENSG00000267396	0.41234627	0.7725653	0.6802012922486873	0.77271080506617
12684	FBXO47	0.4119067	0.45464563	0.6805243874603855	0.7730299399331865
12685	ENSG00000263667	0.41189483	0.35428852	0.6805306878226731	0.7730299399331865
12686	ENSG00000254471	0.41187027	0.7844372	0.680544265888338	0.7730299399331865
12687	HOXB-AS2	0.41174516	0.52544916	0.6806412144673017	0.7731174833141758
12688	ENSG00000262079	0.41161653	0.7741397	0.6807344015552732	0.7731872626691241
12689	CSRNP1	0.41153315	0.057625894	0.6807960918943613	0.7732212627532619
12690	NBPF21P	0.41149467	0.34079036	0.6808248536715789	0.7732358954265252
12691	EXOSC1	0.411349	0.07887677	0.6809306065208189	0.7733379667518095
12692	B4GALT6	0.41128418	0.06448797	0.6809785807461517	0.7733744152326515
12693	ENSG00000265739	0.4111235	0.36657202	0.6810965308815313	0.7734619283295144
12694	ENSG00000267179	0.41111377	0.10176375	0.6811032870457631	0.7734619283295144
12695	TNFRSF8	0.41094005	0.18110757	0.6812311594834193	0.7735710622484214
12696	TTC39C-AS1	0.41078958	0.34011102	0.6813412925316644	0.7736780829106701
12697	ENSG00000258759	0.41069737	0.7720481	0.6814079718970323	0.7737348393892556
12698	ENSG00000257456	0.41061246	0.76632524	0.6814727758089281	0.7737378433341657
12699	CYLC1	0.41061047	0.40629163	0.6814733631452154	0.7737378433341657
12700	UBE2I	0.41053203	0.045212433	0.6815299018818749	0.7737839961261668
12701	PPP3R2	0.4100805	0.7750325	0.6818582187510394	0.7740963174059673
12702	CRAMP1	0.4100499	0.034864895	0.6818831393176117	0.7740963174059673
12703	OAS2	0.40994832	0.20393829	0.6819582418975014	0.7741439768741585
12704	TMEM50A	0.4099036	0.07281205	0.6819901888084186	0.7741441508261431
12705	GLRX3P2	0.4098277	0.7688682	0.6820460582811205	0.7741714785952966
12706	ENSG00000229294	0.40976676	0.33855492	0.6820926285014648	0.7742062936501103
12707	ENSG00000254847	0.40948823	0.768069	0.6822949720931059	0.7744179128537483
12708	SPATA31B1P	0.4094651	0.76935464	0.6823113391831446	0.7744184402074482
12709	ENSG00000286840	0.40925077	0.46454173	0.6824708897745247	0.7745814759885289
12710	EIF4EBP2	0.40907916	0.047885347	0.6825951551068546	0.7746928366125867
12711	ENSG00000287624	0.40907317	0.7639989	0.6826008239806456	0.7746928366125867
12712	ENSG00000290721	0.40887776	0.25431958	0.6827421158142469	0.7747933311908746
12713	ENSG00000290578	0.40886536	0.23874988	0.6827530128833628	0.7747933311908746
12714	ENSG00000238258	0.40879646	0.37043515	0.6828031073201685	0.7748321228568198
12715	UBE2H-DT	0.4085907	0.16171911	0.6829541731804519	0.7749493749689318
12716	SRSF3P2	0.4084632	0.77888674	0.6830410926228849	0.7750118858442473
12717	ENSG00000228680	0.40824282	0.49820873	0.6832068827314106	0.7751638772455031
12718	ENSG00000224570	0.40820265	0.76744294	0.6832369457167943	0.775179925970748
12719	HERC3	0.40792203	0.040240232	0.6834444145435182	0.7753972485483366
12720	SERPINB9	0.4077915	0.1030078	0.6835404787715367	0.775460529344224
12721	IFT172	0.4076986	0.052174296	0.6836080740637909	0.7754776588155237
12722	ENSG00000253331	0.4076057	0.2272713	0.6836768359311367	0.7754776588155237
12723	DDX25	0.40760437	0.21102619	0.683677559917865	0.7754776588155237
12724	ENSG00000285909	0.40756965	0.15990168	0.6837030425008288	0.7754776588155237
12725	SPATA4	0.4075543	0.759234	0.6837157974640349	0.7754776588155237
12726	ENSG00000289757	0.40754116	0.41211343	0.6837223039735374	0.7754776588155237
12727	ENSG00000291194	0.40752205	0.20288505	0.6837385836688129	0.7754780619862555
12728	ENSG00000228341	0.4070551	0.76316667	0.6840798178497878	0.7757566767493879
12729	ENSG00000289977	0.40681863	0.6253212	0.6842557593535084	0.7759019924788606
12730	ENSG00000260120	0.40671194	0.75602686	0.6843347566271263	0.7759554339719613
12731	MRGPRX2	0.40638733	0.75765705	0.6845719128912574	0.7761544535109202
12732	PRR4	0.40598446	0.11104852	0.6848668174652861	0.7764683322916793
12733	ENSG00000213985	0.4058947	0.7566797	0.6849336090240574	0.7765259787738872
12734	STAM-DT	0.4056638	0.3932829	0.6851010033015552	0.7766797120224278
12735	JRKL-AS1	0.40565678	0.33505884	0.6851084274832338	0.7766797120224278
12736	ZBTB46-AS2	0.40564582	0.5042724	0.6851170559231885	0.7766797120224278
12737	CD200R1L	0.405514	0.5562667	0.6852137634371935	0.7767350989726362
12738	SDHAP1-1	0.40542403	0.09678292	0.6852786038079036	0.7767724372291162
12739	EVI2B	0.40520233	0.20502083	0.6854410417547792	0.7768576029274041
12740	TTC33	0.40519178	0.062872805	0.6854494534187174	0.7768576029274041
12741	ENSG00000277382	0.4051507	0.7598619	0.6854778477561406	0.7768703821367291
12742	VPS33B-DT	0.405131	0.36731377	0.6854926346136443	0.7768703821367291
12743	FKBP5	0.40499368	0.03882724	0.6855939257286714	0.7769410232563588
12744	CHERP	0.4049823	0.060466476	0.6856028295288412	0.7769410232563588
12745	ENSG00000259385	0.4049485	0.7534012	0.6856291626576216	0.77695278454649
12746	RANBP1P1	0.4049169	0.75618327	0.6856510259493189	0.7769594802019764
12747	CLLU1-AS1	0.40471995	0.75400895	0.6857965380403996	0.7770701244704589
12748	H4C15	0.40464544	0.53030616	0.6858512840623447	0.7770959942128447
12749	ENSG00000231740	0.4044981	0.5562602	0.6859601751121385	0.7771832071009008
12750	ENSG00000273107	0.40438023	0.75689685	0.6860444852279847	0.7772425633173367
12751	LINC00463	0.4042453	0.75081027	0.6861463537143273	0.7773218055455338
12752	ENSG00000236754	0.40403625	0.3945525	0.6862987394892586	0.7774763536801338
12753	CCDC144NL-1	0.40379047	0.27725902	0.686478937662554	0.777662401281545
12754	ENSG00000285756	0.4036056	0.06393913	0.686614716714374	0.7777912096515134
12755	SEMA3F-AS1	0.40359232	0.13516243	0.6866245862852388	0.7777912096515134
12756	LRRC37A	0.40347955	0.13407998	0.6867067169342329	0.7778661510842566
12757	ENSG00000278901	0.40331325	0.750046	0.6868307622147264	0.7779769536163849
12758	BTBD18	0.4033055	0.3599997	0.6868364854168392	0.7779769536163849
12759	ENSG00000286655	0.40322345	0.1891997	0.6868953871990232	0.778007479144506
12760	EMSLR	0.40303642	0.31802958	0.6870337287580902	0.7781279745810515
12761	ENSG00000229607	0.40264523	0.7470286	0.6873226735455249	0.7783828179884182
12762	ENSG00000272406	0.4025769	0.7512971	0.6873708351934988	0.7784020199080673
12763	CHD9	0.40257585	0.018731683	0.687371597644803	0.7784020199080673
12764	ENSG00000235725	0.4021686	0.2930704	0.687672354249479	0.7787046456242196
12765	MUL1	0.40214816	0.18146305	0.6876868041750214	0.7787046456242196
12766	ENSG00000232072	0.40206546	0.20093833	0.6877472563496727	0.7787368835964555
12767	ENSG00000286022	0.40197164	0.1953036	0.6878166778383163	0.7787973814171529
12768	TRDMT1	0.4019082	0.06436335	0.687862883641565	0.778823978425184
12769	APLP1	0.40187433	0.19831647	0.6878881465362852	0.778823978425184
12770	MTCYBP32	0.40181306	0.4223223	0.6879333054738174	0.7788569992784496
12771	UCMA	0.40104967	0.51113814	0.6884955382397155	0.7794210596089376
12772	ENSG00000227482	0.40095335	0.3021465	0.6885657325375336	0.7794537545481456
12773	C20orf173	0.40093854	0.48553377	0.6885765804914927	0.7794537545481456
12774	MRS2P1	0.4009138	0.7487844	0.6885936942895712	0.7794537545481456
12775	H4C2	0.4007312	0.5759153	0.688728941422972	0.7795765518307857
12776	TPI1P1	0.40067542	0.7446415	0.6887707765994862	0.7796057846513986
12777	ENSG00000273145	0.40060216	0.74193996	0.6888259344957018	0.7796500954810386
12778	GTF2IP20	0.4004239	0.3272211	0.6889550226802852	0.7797599575727922
12779	ACTG1P25	0.40034682	0.22328629	0.6890116696935635	0.7797913325794729
12780	ENSG00000228303	0.40034157	0.7407758	0.6890180142677855	0.7797913325794729
12781	ELFN2-1	0.40032327	0.74212426	0.6890307823913655	0.7797913325794729
12782	ENSG00000272732	0.4002709	0.4209975	0.6890687578704029	0.7798161876501332
12783	ENSG00000288550	0.40024784	0.7418759	0.6890863471170271	0.7798179710890729
12784	ENSG00000285614	0.40007877	0.7507533	0.6892065586428501	0.7799052598132457
12785	ANKRD1	0.400042	0.48688564	0.6892350061876056	0.7799137078567714
12786	ENSG00000258225	0.399964	0.26938647	0.6892943050958698	0.7799445622370618
12787	INO80-AS1	0.39996383	0.2701029	0.6892935830922913	0.7799445622370618
12788	RASSF2	0.39984033	0.076061435	0.6893843220163997	0.779992047432788
12789	CHIT1	0.39975384	0.26827705	0.6894493961874946	0.7800475511253802
12790	LINC00994	0.39960715	0.42983675	0.6895574479766275	0.7801480278688285
12791	ENSG00000256056	0.399454	0.56862533	0.6896707073861823	0.7801876176930971
12792	ENSG00000228064	0.39943463	0.29264775	0.6896841416321724	0.7801876176930971
12793	ZNF805	0.3993047	0.09202389	0.689779159533444	0.7802308583643127
12794	ENSG00000228852	0.39923042	0.36612558	0.6898355246192345	0.7802615312281176
12795	ENSG00000289165	0.39921343	0.7418348	0.6898468156192575	0.7802615312281176
12796	IVL	0.39906552	0.75337684	0.6899504533580415	0.7803243805478635
12797	POU4F2	0.39903468	0.75676286	0.6899717176995879	0.7803303074510446
12798	ENSG00000288937	0.39891502	0.7426933	0.6900658632131356	0.7803642896861175
12799	LINC01620	0.39876026	0.24918638	0.6901791037330611	0.7804742242613926
12800	KCNMB3P1	0.39867982	0.7424033	0.6902389962070543	0.7805238276394086
12801	ENSG00000279325	0.39849532	0.49736416	0.6903708074872432	0.7806331119510966
12802	ENSG00000288953	0.39848435	0.33928204	0.6903837296297555	0.7806331119510966
12803	RSL24D1	0.39827195	0.09359772	0.6905403310362982	0.7807920555574925
12804	ENSG00000225058	0.39823747	0.73960984	0.6905656443073338	0.7808025480956244
12805	FNDC9	0.39814553	0.4971335	0.6906329707821062	0.7808605421547447
12806	LIMK1	0.398057	0.07660234	0.6906979097891757	0.7808977041514006
12807	EIF3E	0.3977759	0.03743938	0.6909055103903265	0.7810780143232454
12808	HERC2P2	0.39766672	0.046974357	0.6909857344190118	0.7811155484985435
12809	KRT76	0.39739195	0.48931506	0.6911848327860699	0.7812849678987984
12810	STAG3L5P	0.3971773	0.13507996	0.6913473268538235	0.7814193552066747
12811	ENSG00000196656	0.39715263	0.73643744	0.6913653149506307	0.7814193552066747
12812	ENSG00000263567	0.3971273	0.7364638	0.6913839532997247	0.7814193552066747
12813	MVB12B	0.39699015	0.03219729	0.6914841400671343	0.781484361804957
12814	NHLRC3	0.39698434	0.042790245	0.6914888296872823	0.781484361804957
12815	ENSG00000289191	0.39681992	0.73383445	0.6916114174770545	0.7816038803531503
12816	PARS2	0.39641216	0.32324457	0.6919114556415782	0.781817594809585
12817	ENSG00000258676	0.3964094	0.46118152	0.6919139123021181	0.781817594809585
12818	ENSG00000288089	0.39627904	0.73855233	0.6920073925844994	0.7818379110834982
12819	EDRF1	0.3962759	0.041602995	0.6920111602413246	0.7818379110834982
12820	ENSG00000286226	0.39623863	0.3254892	0.6920381282007001	0.7818502405140518
12821	DDT	0.39618716	0.14969999	0.692076849604998	0.7818758478613663
12822	ENSG00000272707	0.39603934	0.7351263	0.6921854208557776	0.7819622248088398
12823	RNY3P16	0.39585426	0.737012	0.6923208583752927	0.7820741242184538
12824	ENSG00000260378	0.39583957	0.30037582	0.692332652163488	0.7820741242184538
12825	ENSG00000226994	0.39581466	0.121237546	0.6923514038130133	0.7820771650596395
12826	ENSG00000228173	0.39563242	0.7340665	0.6924855614816462	0.7822103382215486
12827	GJD3-AS1	0.39561415	0.72914857	0.6925014232975816	0.7822103382215486
12828	LIPK	0.3955702	0.30647242	0.6925314318089513	0.7822260905096329
12829	PRPS1	0.39546216	0.1270376	0.692610114666621	0.7822968192980427
12830	ENSG00000257759	0.3953493	0.07196358	0.6926945894546257	0.7823567837750671
12831	ETV2	0.3953486	0.7324229	0.692695335455862	0.7823567837750671
12832	LINC00900	0.39508596	0.4161655	0.692888373185689	0.782538509645323
12833	ENSG00000253722	0.39487216	0.51315033	0.6930443670378147	0.7826965349259624
12834	UBOX5-AS1	0.39447984	0.14980891	0.6933361639291562	0.7829432846024039
12835	ENSG00000285582	0.3944704	0.078262374	0.6933432409642833	0.7829432846024039
12836	ENSG00000236098	0.3943889	0.7282499	0.6934042035198554	0.7829939689052989
12837	C12orf50	0.39435455	0.3107654	0.6934288701685432	0.7830036663683473
12838	ENSG00000290285	0.3941369	0.49043897	0.6935861448528491	0.7831449391834738
12839	ZNF25	0.39409086	0.061864745	0.693622077125171	0.7831673524656058
12840	LINC00683	0.393898	0.13625436	0.6937660791779043	0.7832804546164935
12841	SMIM10L2B	0.39389175	0.27516675	0.6937705008208389	0.7832804546164935
12842	L3MBTL2	0.39374655	0.071931474	0.6938766670743434	0.7833639952054335
12843	CEBPD	0.3936617	0.12723343	0.6939394631897531	0.7833877621958748
12844	ENSG00000225947	0.3936041	0.73465115	0.6939795673717901	0.7833877621958748
12845	SPTY2D1OS	0.39316756	0.070678815	0.6943045471595537	0.7837017091434519
12846	LINC01117	0.3930207	0.060056604	0.6944121358102273	0.7837753044412643
12847	ANKRD26P2	0.3930132	0.48104495	0.6944180312419974	0.7837753044412643
12848	ENSG00000259434	0.3929377	0.18116942	0.6944747317633421	0.7837848902188386
12849	AVIL	0.39293632	0.07164031	0.6944748085763823	0.7837848902188386
12850	MOG	0.3925332	0.539873	0.694774746722153	0.783978047961522
12851	METTL21EP	0.3924017	0.72234446	0.6948716672073058	0.7840692443964358
12852	ENSG00000285680	0.3922933	0.4769941	0.6949497638864984	0.7841391969634306
12853	HAX1	0.3922648	0.12621658	0.6949712740222438	0.7841434796309654
12854	ENSG00000285996	0.3919917	0.5140153	0.6951727790772341	0.7843181427496501
12855	ENSG00000266651	0.3919149	0.4809961	0.695230525619405	0.784365122245709
12856	ACSL1	0.3918089	0.07537762	0.6953072890994836	0.7843826275532758
12857	ENSG00000289123	0.3917975	0.5079311	0.6953154939488209	0.7843826275532758
12858	ENSG00000273363	0.39169455	0.7228346	0.6953928621792906	0.7843846292970509
12859	DRG1P1	0.39169043	0.724688	0.6953950266819485	0.7843846292970509
12860	IGFBP1	0.3916362	0.72322655	0.6954357197310113	0.7843967267970072
12861	ENSG00000269954	0.39157903	0.4357142	0.6954782392391332	0.7843983803400878
12862	ENSG00000237813	0.3915736	0.070336446	0.6954818000824415	0.7843983803400878
12863	LINC02525	0.39147094	0.4733922	0.6955580572594133	0.7844505779334363
12864	DUSP19	0.3913675	0.20419267	0.6956342675400294	0.7845116500466491
12865	PCDHB4	0.39125794	0.27118647	0.6957154726705355	0.7845668917886607
12866	ASB4	0.3910796	0.23048027	0.6958462318917871	0.7846598388520875
12867	CD44-DT	0.390907	0.7184621	0.6959759350771985	0.78476975285703
12868	ENSG00000259589	0.39087865	0.12469922	0.6959952605650923	0.7847733728263878
12869	CHMP3-AS1	0.39062282	0.17538211	0.6961847115042075	0.7849506397358685
12870	ENSG00000273189	0.3904706	0.37776783	0.6962950512491513	0.7850386962177012
12871	KLK15	0.39041644	0.38286027	0.6963362951968854	0.7850552034112166
12872	ENSG00000291026	0.3904087	0.3997622	0.6963419341933447	0.7850552034112166
12873	ENSG00000257493	0.3903806	0.717202	0.6963649327440691	0.7850629570972005
12874	LINC02212	0.3903125	0.71749914	0.6964150159365846	0.7851012442086208
12875	TPM3P4	0.39022705	0.72365755	0.6964751431099117	0.7851326771260093
12876	LINC02389	0.3900849	0.7160125	0.69658371498527	0.7852368924155714
12877	CDH3-AS1	0.389955	0.49319637	0.6966753322685364	0.7853038130367388
12878	THAP1	0.38988438	0.23636793	0.6967297280327827	0.7853469503446624
12879	ENSG00000230987	0.38969257	0.30442718	0.696872185191061	0.7854529851047143
12880	MPC1	0.3895836	0.05725913	0.6969520772005867	0.7854933369543015
12881	ENSG00000230483	0.3892118	0.5125134	0.6972279738186586	0.7857699853180096
12882	ENSG00000258758	0.38918036	0.7181631	0.6972502485843737	0.7857699853180096
12883	CHML	0.3890542	0.083188765	0.6973428998411775	0.785838027872117
12884	ENSG00000285610	0.3888824	0.716175	0.6974711629490792	0.7859280073418853
12885	ENSG00000270335	0.3887056	0.72327626	0.6975984594586436	0.7860350720450966
12886	ENSG00000256480	0.38868073	0.7169375	0.6976197322488698	0.7860373632205032
12887	ENSG00000224649	0.3886472	0.47122362	0.6976419865017334	0.7860373632205032
12888	ENSG00000287051	0.38861197	0.48019585	0.6976702068651128	0.7860373632205032
12889	CDC16	0.38860297	0.035758805	0.697677222078722	0.7860373632205032
12890	ENSG00000258853	0.3884694	0.71598107	0.6977762512894564	0.7861080804444998
12891	ENSG00000287478	0.38819093	0.21065177	0.6979823919011205	0.7863039354307572
12892	ENSG00000236064	0.38799763	0.21685816	0.6981258686529404	0.7864473744861294
12893	GPS2	0.38777408	0.07501537	0.6982906595308879	0.7865602326425457
12894	ENSG00000237498	0.38773656	0.36733234	0.6983200407796406	0.7865744936553334
12895	MOCS3	0.3876891	0.33174875	0.6983517764113926	0.7865744936553334
12896	SLC25A48-AS1	0.38760066	0.7134737	0.6984190610397272	0.786624831245186
12897	LINC01311	0.38756427	0.4123378	0.6984466164511838	0.7866267334568272
12898	THRSP	0.3874442	0.5017418	0.6985347887930051	0.7866491057226453
12899	ENSG00000285998	0.38743827	0.7132449	0.6985391409832529	0.7866491057226453
12900	ENSG00000219784	0.3874251	0.7181979	0.6985465691397421	0.7866491057226453
12901	TCEAL5	0.38740695	0.28964123	0.6985613485061866	0.7866491057226453
12902	ENSG00000223870	0.38736773	0.71464616	0.6985905823725065	0.7866491057226453
12903	ENSG00000261613	0.38730788	0.71332467	0.6986354307855303	0.7866629870688636
12904	HLA-V-1	0.3871858	0.29886535	0.6987265412162276	0.786728128555789
12905	CRB1	0.38698092	0.13087682	0.6988781768017062	0.7868580087829627
12906	STON1-GTF2A1L	0.38686872	0.095700644	0.698959967935304	0.7869137098257643
12907	KCNK9	0.38671708	0.16757935	0.6990716806693228	0.7870009009411855
12908	USP7-AS1	0.38636678	0.4745355	0.6993310979858921	0.7871859512682193
12909	ANTKMT	0.38632235	0.3363978	0.6993655895890452	0.7872065801083422
12910	BCDIN3D	0.38605452	0.19363584	0.6995635083375724	0.7873383653198156
12911	ENSG00000230736	0.38597888	0.70680714	0.6996206631872004	0.787384494011793
12912	ENSG00000260851	0.38505262	0.07521286	0.7003048277395505	0.7880816310315809
12913	VDAC2P5	0.3847172	0.46409547	0.7005523037003887	0.7883054760173194
12914	ENSG00000267261	0.38464656	0.37370703	0.7006065104652336	0.7883482565422604
12915	ENSG00000283973	0.38459003	0.70847654	0.7006467097697753	0.7883746289519163
12916	ENSG00000230536	0.38437125	0.57471025	0.70081134982119	0.7884876536652337
12917	ARHGAP5	0.38425744	0.027437171	0.700893518840823	0.7885567498593435
12918	LINC02270	0.3842186	0.31760216	0.7009212566656712	0.7885567498593435
12919	ENSG00000287608	0.38374525	0.19095503	0.7012739528560397	0.7888805487683858
12920	LINC00587	0.3833701	0.24116856	0.7015523417449386	0.7891708787687095
12921	ENSG00000259648	0.38329467	0.7025206	0.7016078170771406	0.7892014292385049
12922	ENSG00000255202	0.38321263	0.2943715	0.7016685041452311	0.7892514624397021
12923	RPL13AP20	0.3831662	0.458716	0.7017035315460654	0.7892544017745355
12924	ACTG1P1	0.38286027	0.7009612	0.7019300267255842	0.7894477543978824
12925	ENSG00000265359	0.38284454	0.35243484	0.7019402802051071	0.7894477543978824
12926	LMLN-AS1	0.38280353	0.70171005	0.7019716399472911	0.7894647911630951
12927	ENSG00000289067	0.38247192	0.36775863	0.7022179476555181	0.7897053233015824
12928	PSAT1	0.38233095	0.10432286	0.7023205000113109	0.7898024133925461
12929	ENSG00000257732	0.38228402	0.42578587	0.702357926086725	0.7898262622000077
12930	TINF2	0.3822274	0.10754623	0.7023979019354396	0.7898529771498646
12931	C1orf146	0.38205943	0.4525448	0.7025242759205221	0.7899586032321415
12932	ZFP42	0.38198596	0.6978095	0.7025787098154588	0.7899695893348107
12933	MMP8	0.38197178	0.4751534	0.7025861020488844	0.7899695893348107
12934	LGALS14	0.38195816	0.69851357	0.7025989332882114	0.7899695893348107
12935	ENSG00000244464	0.3817896	0.3336403	0.7027230582665194	0.7900909078443645
12936	ZBTB41	0.38174227	0.06878077	0.7027579818426637	0.7900936904022633
12937	ENSG00000256512	0.38163325	0.5254727	0.702838879443415	0.7901481577933704
12938	LINC02265	0.38155586	0.2974294	0.7028964194845774	0.7901763622442797
12939	CT55	0.3811001	0.50049174	0.7032335324901371	0.7904430354296336
12940	IL21	0.38108414	0.695772	0.7032474200498773	0.7904430354296336
12941	ENSG00000205830	0.3810721	0.69627833	0.7032560759625013	0.7904430354296336
12942	YTHDF3-DT	0.3810661	0.7006441	0.7032584139635756	0.7904430354296336
12943	DDHD2	0.38086122	0.040340267	0.7034109549152678	0.7905680075679783
12944	ENSG00000272760	0.38071954	0.25998	0.7035171189628959	0.7906368655786742
12945	MATN3	0.3806166	0.2557396	0.7035926857443828	0.7906885139839874
12946	ENSG00000288534	0.38017803	0.29321444	0.7039176113417914	0.7909956812221095
12947	ANKRD20A2P	0.38004372	0.33512974	0.7040172912992287	0.7910734878805632
12948	ENSG00000284627	0.3796995	0.69708526	0.7042724401868565	0.7912782002054481
12949	SPECC1L-ADORA2A	0.37962693	0.69559824	0.7043269283773848	0.7913095572297124
12950	LNCPRESS1	0.3795846	0.7028693	0.7043549504841042	0.7913227836172867
12951	SLC25A11	0.3795577	0.11768091	0.7043779453818435	0.7913303615983809
12952	C19orf81	0.37945643	0.46305346	0.7044537660867298	0.7913972847857241
12953	LRFN2	0.37939915	0.078719415	0.7044957784770252	0.7914213169549394
12954	LINC01241	0.37938413	0.2751308	0.7045076613001895	0.7914213169549394
12955	DND1P1	0.37932247	0.6996479	0.7045506686156895	0.7914513727537277
12956	ENSG00000248647	0.37923425	0.14260854	0.7046185517944643	0.7915093706238887
12957	MFFP1	0.37917718	0.6918647	0.7046619849992645	0.7915355953234365
12958	ECE1-AS1	0.37915245	0.3252409	0.704680088427261	0.7915355953234365
12959	ENSG00000249725	0.3791231	0.6901841	0.704702998587801	0.7915355953234365
12960	TNNT1	0.379055	0.29370892	0.7047520591710796	0.7915452429726951
12961	ENSG00000287206	0.37895948	0.45818484	0.7048213858217993	0.7915911403770753
12962	PDZD11	0.37893313	0.14081231	0.704842204793767	0.7915962659774191
12963	PRMT1	0.37883365	0.07734595	0.7049161226332978	0.7916175923010372
12964	ENSG00000286720	0.37882125	0.27674615	0.7049241672464817	0.7916175923010372
12965	RPL36	0.37882042	0.103017054	0.7049262164798242	0.7916175923010372
12966	GMPPA	0.37860247	0.08288454	0.7050874722555429	0.7917439061958225
12967	LINC02463	0.37856528	0.23225056	0.7051152959425342	0.7917568927531077
12968	STAT2	0.37849835	0.037004393	0.7051645209855254	0.7917939092218842
12969	SEPTIN7P1	0.37837037	0.69532716	0.7052583773729941	0.7918810371287281
12970	CDK8	0.3782338	0.028971637	0.7053612034964729	0.7919417136503721
12971	SLC47A1P1	0.37808442	0.24597512	0.7054705484290265	0.7920357225009128
12972	SNORA71B	0.3780788	0.6892788	0.7054774631237339	0.7920357225009128
12973	ENSG00000277831	0.37805113	0.6981383	0.705493798979318	0.7920358029069513
12974	TRIM3	0.37772027	0.057375405	0.7057418952085219	0.7922960674273734
12975	ENDOG	0.37769184	0.31740198	0.7057645368258685	0.792303220783009
12976	ENSG00000249012	0.37749797	0.47631457	0.7059092921746983	0.7924291904364459
12977	SNORA63E	0.377468	0.6917762	0.7059291492206717	0.792433214437976
12978	ENSG00000249234	0.3774035	0.47606397	0.705977648775924	0.7924511234577251
12979	BCRP3	0.37737393	0.1986479	0.7059996488259166	0.7924519421036661
12980	ENSG00000257647	0.3773579	0.28547272	0.7060109236541471	0.7924519421036661
12981	LINC01010	0.3772923	0.16112581	0.7060611141762623	0.792490011712163
12982	ANKRD30BP3	0.3772124	0.32881308	0.7061185995828626	0.7925362672279489
12983	MTCO1P19	0.3771685	0.48456222	0.706152694075466	0.7925380017535617
12984	RN7SL263P	0.37705714	0.6898585	0.7062347689566347	0.7926118498916872
12985	ENSG00000255944	0.37660384	0.22046982	0.7065707812460633	0.792970683654148
12986	FAM186B	0.3764394	0.16921245	0.7066936593465862	0.7930539107546882
12987	ENSG00000275401	0.3761634	0.6834106	0.7069009843607951	0.7931950261843779
12988	CEBPB-AS1	0.3756736	0.17019069	0.7072618770667368	0.7935816891176689
12989	GPN1	0.37559214	0.09451476	0.7073234560235928	0.793632497613864
12990	ENSG00000289503	0.37551865	0.6824991	0.7073798155098249	0.7936774475427378
12991	KLHL41	0.3752742	0.19535723	0.7075588239012941	0.7938388473442554
12992	ENSG00000280191	0.3752722	0.68722147	0.7075603855878112	0.7938388473442554
12993	RPL13A	0.37502423	0.052911405	0.7077458538919912	0.7939783821979817
12994	ENSG00000214955	0.3749937	0.08685675	0.7077684531970287	0.7939854442245774
12995	ENSG00000289518	0.37487024	0.6938548	0.7078557538307071	0.7940650871909833
12996	ENSG00000251535	0.37468517	0.68714285	0.7079961993572645	0.7941677550168165
12997	MAPRE1P1	0.37464443	0.6839864	0.7080279462424903	0.794185072581292
12998	RNU6-1084P	0.3746113	0.6845762	0.7080522668662329	0.7941940596059474
12999	RIMKLBP2	0.37416023	0.6804807	0.7083891191322642	0.7945076629972969
13000	ENSG00000289441	0.37413472	0.36776224	0.7084061335716652	0.7945076629972969
13001	RPL14	0.37412578	0.070402704	0.7084134304284699	0.7945076629972969
13002	LINC02416	0.3740591	0.3515264	0.7084628530433678	0.7945447933652509
13003	H3P13	0.37378868	0.4913384	0.7086638532421413	0.7947198374573836
13004	ENSG00000279417	0.37377846	0.69063336	0.7086678907057145	0.7947198374573836
13005	LINC00290	0.3737092	0.19315438	0.7087234374787948	0.794763827162123
13006	PAPPA-AS2	0.3736595	0.50951445	0.7087597142007779	0.7947862058661542
13007	CDK5RAP1	0.37353355	0.050419737	0.7088540046829337	0.7948605182313652
13008	ENSG00000247903	0.37346497	0.21093383	0.7089027651282844	0.7948917074883075
13009	CYP2U1	0.3733664	0.12411294	0.7089785626429501	0.7949583947776101
13010	MTCO1P2	0.37276962	0.6828448	0.7094208005446279	0.7953260772807746
13011	ENSG00000287820	0.37269396	0.25251594	0.7094780657057622	0.7953719662915631
13012	CFAP20	0.3726676	0.08133861	0.7094985231991101	0.7953765903027225
13013	GLRX3	0.3725565	0.038246475	0.7095808757348752	0.7954322887191416
13014	RYR3-DT	0.37245724	0.2641025	0.7096551320588707	0.7954605966394955
13015	ENSG00000287963	0.37207538	0.1640085	0.709938689964821	0.7956546521760589
13016	ENSG00000238015	0.3720699	0.46120712	0.7099426248789296	0.7956546521760589
13017	ENSG00000228274	0.3720342	0.16084479	0.7099699883079207	0.7956670078157808
13018	ENSG00000285837	0.37199727	0.13931076	0.7099973096752372	0.7956793157491762
13019	MFSD2B	0.37185365	0.12787783	0.7101027045463046	0.7957608041696416
13020	ENSG00000250992	0.3718194	0.44493818	0.7101286512463681	0.7957715686401646
13021	LINC00641	0.37176833	0.08449426	0.7101673027765991	0.795796569345456
13022	ENSG00000269902	0.37169325	0.39553234	0.7102248577824284	0.7958427511974205
13023	ENSG00000271380	0.3715673	0.44592014	0.7103165944566341	0.7959193961902974
13024	ENSG00000285963	0.37149012	0.6765531	0.7103746190168048	0.7959373075231889
13025	ENSG00000287087	0.3711765	0.37678197	0.7106093414834757	0.7961819830563753
13026	ENSG00000223356	0.37113386	0.45234492	0.7106410397600247	0.7961991798972434
13027	ENSG00000278383	0.37100798	0.67203444	0.7107352327777208	0.7962141882058753
13028	LINC02435	0.37100315	0.3418276	0.7107368818053745	0.7962141882058753
13029	ENSG00000273454	0.37098065	0.44516477	0.7107525355352912	0.7962141882058753
13030	GZMB	0.3709133	0.5802747	0.7108052044287743	0.7962211440966157
13031	ENSG00000278876	0.37091267	0.67140204	0.7108064244999868	0.7962211440966157
13032	KASH5	0.37080267	0.3576207	0.7108871597299862	0.7962917286838612
13033	ENSG00000287039	0.37075397	0.3539803	0.7109202952188102	0.7963105284884906
13034	GSTA4	0.3705576	0.053106528	0.711069123253947	0.7964589130855558
13035	RELL1	0.37052912	0.036993045	0.7110897207178963	0.7964636648309517
13036	ENSG00000253300	0.37041107	0.23118298	0.7111786320499496	0.796526610477655
13037	ENSG00000259395	0.37018466	0.6744679	0.7113461480486313	0.796655518605117
13038	ENSG00000268931	0.37015915	0.452832	0.7113655333711444	0.796655518605117
13039	GRK6P1	0.37010333	0.44405448	0.7114063885059232	0.796655518605117
13040	LINC02029	0.37008247	0.6736083	0.7114225832929335	0.796655518605117
13041	HCRTR2	0.37006277	0.16304995	0.7114382540980554	0.796655518605117
13042	GPR15	0.3700525	0.68201196	0.7114409595592823	0.796655518605117
13043	IFT20	0.3698938	0.109894656	0.7115639643941618	0.7967749353429959
13044	ENSG00000272223	0.36973202	0.35604963	0.7116843795411779	0.7968731241353877
13045	ENSG00000287257	0.36960974	0.4417518	0.7117745197071743	0.7969190840487407
13046	HNRNPA1P76	0.36956754	0.67016447	0.7118071824068897	0.7969286278458997
13047	ENSG00000224342	0.36955467	0.19717994	0.7118157732435233	0.7969286278458997
13048	ENSG00000280288	0.3695184	0.6754868	0.7118411795636447	0.7969387503423231
13049	PLCE1-AS2	0.3694784	0.22498097	0.7118732317784778	0.796956312585308
13050	ENSG00000288612	0.36903647	0.14042279	0.7122017800055424	0.7972691435499495
13051	GRIN2A	0.3688382	0.08601154	0.7123498693484314	0.7973982607927986
13052	ENSG00000229269	0.36839694	0.21699433	0.7126777359586514	0.797688031597438
13053	WASHC5-AS1	0.36835954	0.4382872	0.7127070157871889	0.797688031597438
13054	ENSG00000269460	0.3683587	0.37111503	0.7127060801058498	0.797688031597438
13055	NSA2P6	0.36824927	0.67236793	0.7127868983021283	0.7977112422302377
13056	A2ML1	0.3682449	0.18475822	0.7127924354291114	0.7977112422302377
13057	ENSG00000278231	0.3681058	0.42993212	0.7128962313815661	0.7977655017920942
13058	ENSG00000286774	0.36806023	0.21983983	0.712929369791828	0.7977655017920942
13059	RPL6P31	0.36796933	0.6769087	0.7129931649257412	0.7978066024575203
13060	ENSG00000287143	0.36747605	0.43917263	0.7133646794497633	0.7981489525524315
13061	ALDH8A1	0.36732844	0.21115087	0.7134761311253313	0.7982369709270425
13062	LINC00348	0.36726475	0.22716533	0.713524135599972	0.798265157559595
13063	SBK2	0.36724317	0.43950376	0.7135368559672473	0.798265157559595
13064	ENSG00000286949	0.36715877	0.6722301	0.7135986808727396	0.7983007181351375
13065	ENSG00000284600	0.3670568	0.3052718	0.7136754003508253	0.7983549096286939
13066	MIR2052HG	0.3667991	0.11077257	0.7138700738226249	0.798485675100588
13067	ENSG00000238034	0.366595	0.3142011	0.7140199679068588	0.7985948022281667
13068	KLF7	0.36655146	0.03456524	0.7140541210487317	0.7986084145613691
13069	ENSG00000289980	0.36640546	0.4632879	0.714162695172345	0.7986917770162928
13070	ENSG00000227217	0.36636353	0.6649262	0.7141942609953486	0.7986917770162928
13071	GYPE	0.36629075	0.16188514	0.7142483494105147	0.7987339224192997
13072	TRIM55	0.36624575	0.2682016	0.7142820538915722	0.798753271342238
13073	MRPL27	0.36614197	0.11021656	0.7143592092960354	0.7988212077039273
13074	LINC02341	0.3660555	0.15612131	0.7144244803120257	0.798875851716074
13075	ENSG00000235356	0.36594456	0.49384883	0.7145084997456481	0.7989514573859056
13076	ENSG00000283638	0.36557376	0.45126837	0.7147827226535828	0.7991702321359159
13077	NAT14	0.3655681	0.21586251	0.7147862054070383	0.7991702321359159
13078	UBE2L2	0.36542493	0.67111194	0.7148904721201682	0.7992684576832185
13079	PKN2	0.36540252	0.019590642	0.7149109204905006	0.7992729695129804
13080	ENSG00000229519	0.36529347	0.6625869	0.7149923931677329	0.7993457049629756
13081	ENSG00000282882	0.36525056	0.1803107	0.7150246203466256	0.7993633829577589
13082	ENSG00000179066	0.3651807	0.24479999	0.7150773206469694	0.7994039475876613
13083	ENSG00000205695	0.36510333	0.6648861	0.7151329638755792	0.7994478002574023
13084	ENSG00000253852	0.36501172	0.43465945	0.7152039807143193	0.7994904841801929
13085	RAET1K	0.36484542	0.6642686	0.7153254211185773	0.7996078815019506
13086	MARCHF10	0.3646911	0.13256666	0.715441823434168	0.7997012857804556
13087	TMEM95	0.36455983	0.6605509	0.7155400112997572	0.799792679725385
13088	CCDC148-AS1	0.3644745	0.18971002	0.715603508086314	0.7998269368094404
13089	ENSG00000281849	0.36438078	0.14571668	0.7156738958466723	0.7998775027529024
13090	PXN-AS1	0.36435717	0.09962577	0.7156913625491621	0.7998775027529024
13091	SYNPO2L	0.3643413	0.23247525	0.7157028119052515	0.7998775027529024
13092	ENSG00000262533	0.364229	0.4351078	0.7157868934556335	0.7998877320625408
13093	EEF1A1P48	0.363928	0.4514858	0.7160122669012703	0.8000818102741576
13094	FAM149B1	0.36388	0.03964077	0.7160472954668868	0.8001025926907084
13095	LINC02172	0.3635802	0.20087723	0.7162690790164115	0.8003136841487979
13096	ENSG00000286649	0.36350042	0.65764177	0.7163310085016712	0.8003645165083029
13097	ENSG00000236356	0.36327034	0.26635095	0.7165007107695045	0.8005357594882149
13098	SLX1B-SULT1A4	0.36315167	0.43756816	0.7165909312297214	0.800618192787413
13099	ENSG00000289297	0.3631027	0.66250867	0.716625204097988	0.8006197478529863
13100	FBXO34-AS1	0.36282286	0.43662664	0.7168376157572511	0.8007835710354098
13101	SPDYE20P	0.36277163	0.35218695	0.7168742665629699	0.8007877745861569
13102	NFIB-AS1	0.36270586	0.15614918	0.7169231870100797	0.800821528179057
13103	DYNLT5	0.3626879	0.13207047	0.7169373724592868	0.800821528179057
13104	ENSG00000256884	0.362621	0.66434926	0.7169835510211615	0.8008531591393513
13105	ENSG00000232597	0.36260286	0.4408725	0.7169985807490364	0.8008531591393513
13106	OR1I1	0.3625786	0.6521549	0.7170210770776665	0.800859917695601
13107	RPL34P19	0.36254922	0.6526017	0.7170427231279288	0.8008657262650828
13108	ENSG00000272130	0.36245498	0.65743166	0.7171105784636851	0.8009179065892651
13109	LIPM	0.36226627	0.4361124	0.7172521250718282	0.8010340366678739
13110	ENSG00000285991	0.36225888	0.31452018	0.7172592132921812	0.8010340366678739
13111	TSHB	0.36223108	0.6592189	0.7172767210020576	0.8010352189918406
13112	HTR5A	0.36206594	0.6516644	0.7174035864988522	0.8011217834694926
13113	CYP51A1-AS1	0.36193568	0.19198091	0.7174997991986944	0.8012078301360746
13114	ZNF451-AS1	0.36191684	0.10875708	0.7175135463481939	0.8012078301360746
13115	FAM9CP1	0.36167508	0.43259722	0.7176927305776062	0.8013378919931997
13116	ENSG00000258928	0.3616046	0.4922809	0.7177463835649879	0.801375948891411
13117	ZNF845	0.36131147	0.1336733	0.717966577271036	0.8015850424124195
13118	ENSG00000287377	0.3608071	0.1890728	0.7183416905488758	0.8019336730806964
13119	GUCA1B	0.36080378	0.1127686	0.7183447099906801	0.8019336730806964
13120	ENSG00000272461	0.3607132	0.2442125	0.7184132203424143	0.8019917704934298
13121	ENSG00000253768	0.36061853	0.64878094	0.7184848346460372	0.8020349450451053
13122	ENSG00000232220	0.36031687	0.23854248	0.7187097104703211	0.802249191566775
13123	PRDX6	0.36015034	0.0653637	0.7188335112990927	0.8023322102508186
13124	ENSG00000226624	0.3600944	0.6501313	0.7188752858305131	0.8023604471447898
13125	ENSG00000236957	0.35993063	0.651692	0.7189967742919293	0.8024408698370163
13126	ZFP91P1	0.35984087	0.4269637	0.7190650489918837	0.8024618960012547
13127	SEC14L3	0.35971963	0.23592114	0.719155100637827	0.8024791018708083
13128	ENSG00000287077	0.35970756	0.37254283	0.7191651251531992	0.8024791018708083
13129	NOP56P3	0.35969725	0.44725725	0.7191735367592942	0.8024791018708083
13130	ENSG00000273398	0.35969058	0.10795524	0.7191766501339303	0.8024791018708083
13131	MRPL42P6	0.35968745	0.6495374	0.7191793388424101	0.8024791018708083
13132	GOLGA8K	0.3596364	0.39069512	0.7192178677137679	0.8025037054789907
13133	PCDHB6	0.35958043	0.3707924	0.7192601349590155	0.8025324791438684
13134	KPNA2P2	0.35952958	0.6566733	0.7192938086700891	0.8025516632593136
13135	ENSG00000233407	0.3593045	0.6448919	0.7194676184201088	0.8027102597645216
13136	DNAJC21	0.3592215	0.05099013	0.7195279118794831	0.8027576863778567
13137	ENSG00000234141	0.3591583	0.6500091	0.7195741387070538	0.8027579808331204
13138	ENSG00000214559	0.35910493	0.23107985	0.7196144798481257	0.8027716182076393
13139	ENSG00000254698	0.3590956	0.3515027	0.7196228227285779	0.8027716182076393
13140	NEU3	0.35900974	0.06373354	0.7196860062535294	0.8028237116603911
13141	TIA1	0.3588834	0.03281187	0.7197807340902888	0.8029109902127745
13142	ENSG00000239991	0.35878503	0.64572024	0.7198549516382182	0.8029753861895675
13143	GULP1	0.3587042	0.026412021	0.719914457841681	0.8030052200439654
13144	HCG24	0.3587039	0.64749396	0.7199146762064045	0.8030052200439654
13145	ENSG00000257737	0.3586204	0.6507427	0.7199754666542323	0.8030546329621577
13146	ENSG00000227242	0.35856462	0.21388075	0.720017868720551	0.8030835338392018
13147	ENSG00000258417	0.35852137	0.6524874	0.7200486031914578	0.8030994200498743
13148	ENSG00000289257	0.35843778	0.655183	0.7201098117438797	0.8031492937339041
13149	CBY2	0.35827088	0.6426533	0.7202405141572852	0.8032582745547114
13150	ENSG00000228031	0.3580445	0.4246354	0.7204083310915852	0.8033902378743706
13151	ENSG00000249175	0.35734296	0.64179033	0.7209340167475182	0.803829213929175
13152	MAML1	0.35720575	0.040325608	0.7210355483278136	0.8039240133815937
13153	ENSG00000286291	0.35706073	0.64224255	0.7211446681382074	0.8040088612146438
13154	UCN3	0.35702524	0.43935546	0.7211718728606016	0.8040134609484085
13155	ENSG00000234273	0.3569802	0.2916704	0.7212052918931751	0.8040134609484085
13156	TRMT10C	0.35682046	0.14911161	0.721323569669889	0.8040794578534143
13157	MIR770	0.35663125	0.6412879	0.721466034953637	0.8042139594006114
13158	ENSG00000260041	0.356616	0.31993324	0.7214772569365048	0.8042139594006114
13159	LINC02267	0.3565659	0.098489694	0.7215146488472011	0.8042307774078152
13160	ENSG00000283321	0.35636148	0.07624435	0.7216673484883469	0.8043706149249392
13161	ASTE1	0.35626477	0.11176055	0.7217404043288618	0.8044336310996729
13162	ENSG00000285631	0.3561284	0.649037	0.7218381948723056	0.8045057997411895
13163	CAPZA1	0.3560447	0.032081813	0.7219044810657282	0.8045612637358699
13164	ENSG00000260279	0.35585046	0.31806603	0.722049629202653	0.8046677844045677
13165	STAU2-AS1	0.35574248	0.255533	0.7221299381473446	0.8047388665163822
13166	ENSG00000280194	0.35562578	0.64053124	0.7222179571141008	0.804806067595302
13167	RPL3P2	0.3556031	0.6408018	0.7222347761498871	0.804806067595302
13168	ENSG00000289358	0.3555659	0.19743018	0.7222628317078545	0.8048132937901082
13169	ENSG00000228368	0.35539082	0.63662595	0.7223955610774506	0.8049243572440153
13170	LARS2	0.3552506	0.03302087	0.7224990010994089	0.8050027765698633
13171	TBCE-1	0.3550853	0.093415886	0.722623022090344	0.8051041188257698
13172	ENSG00000235820	0.3550419	0.6387101	0.7226553835420532	0.8051217540089431
13173	MDK	0.3549304	0.09075498	0.7227383618908652	0.8051773597035449
13174	FMO9P-1	0.35485363	0.6393917	0.7227958536556167	0.8052229881573266
13175	ENSG00000226733	0.354801	0.2136186	0.7228361915008386	0.8052310843808266
13176	OR52H1	0.3547276	0.24013498	0.7228902770469663	0.8052544939413309
13177	GNAT1	0.35462728	0.6384275	0.7229655772004027	0.8053191222923607
13178	ENSG00000282386	0.3545892	0.23620485	0.7229922499019876	0.8053191222923607
13179	TOPAZ1	0.35457733	0.17417112	0.723002991857898	0.8053191222923607
13180	ENSG00000255279	0.35456425	0.6350009	0.7230144430108896	0.8053191222923607
13181	HSP90AB2P	0.3544243	0.29552808	0.7231182188142949	0.8054162897355687
13182	RPL23P2	0.35438943	0.34270006	0.7231448690600304	0.8054275514828663
13183	HNRNPA3P4	0.35430074	0.4933766	0.7232119746182396	0.8054654485982626
13184	ENSG00000250060	0.35426956	0.6340837	0.7232353374457705	0.8054730472244004
13185	ENSG00000254853	0.35417563	0.63596016	0.7233045865316522	0.8055317482314908
13186	FAM245A	0.35400432	0.33344546	0.7234323963967308	0.8056556631844127
13187	ARIH2	0.3538929	0.032354586	0.7235157696485015	0.8056834241818368
13188	SMR3B	0.35385853	0.3416284	0.7235403734159525	0.8056834241818368
13189	ENSG00000289981	0.35384765	0.6357236	0.7235500312649297	0.8056834241818368
13190	NYX	0.35383725	0.26003167	0.7235565910954957	0.8056834241818368
13191	PAICSP3	0.35371098	0.4278477	0.7236498577577102	0.805768852705727
13192	SLC9B1P3	0.3535983	0.30857688	0.7237358673710583	0.8058180386437107
13193	ENSG00000253888	0.35358873	0.28349003	0.723743672721644	0.8058180386437107
13194	ENSG00000290841	0.35356575	0.63473815	0.723761401883836	0.8058193545563238
13195	B3GALT6	0.3532493	0.24188112	0.7239990045721122	0.8060274269415668
13196	ENSG00000289092	0.35309756	0.44093275	0.7241128667506607	0.8061185164828016
13197	TSNAXIP1	0.35284275	0.115010954	0.7243014635996008	0.8063100394187532
13198	GSPT2	0.35265204	0.34711188	0.7244471542600802	0.8064150158328747
13199	LINC00309	0.35263258	0.47223023	0.7244620010610792	0.8064150158328747
13200	A4GNT	0.35242116	0.4344706	0.7246173435585508	0.806551059326971
13201	ZNF840P	0.35237336	0.6297376	0.7246562016482246	0.8065758755683224
13202	ENSG00000273654	0.35231993	0.26721674	0.7246936540495879	0.8065991261149368
13203	ENSG00000259672	0.35223845	0.29957718	0.7247560772647255	0.8066317323880151
13204	AP3S1	0.3521312	0.04169103	0.7248362960836539	0.806665705623698
13205	FALEC	0.35208207	0.25135353	0.7248726099571254	0.8066692495359254
13206	KLHL11	0.3519484	0.13407513	0.7249731902285237	0.8067627434873208
13207	ENSG00000285919	0.3518553	0.21118778	0.7250426207920198	0.8067846985497161
13208	ENSG00000259542	0.35176212	0.47639447	0.7251139794629292	0.8068272305416471
13209	ENSG00000260515	0.35150507	0.33479333	0.7253063856320934	0.8070044408588851
13210	ENSG00000267743	0.3512674	0.2843915	0.7254819064123289	0.8071711135558846
13211	LYG1	0.3512603	0.12292912	0.7254893350926335	0.8071711135558846
13212	ENSG00000280362	0.35105222	0.62832206	0.725645848677529	0.8073267031167334
13213	ENSG00000259523	0.35103077	0.6275459	0.7256623362114595	0.8073267031167334
13214	KIFAP3	0.3509936	0.036352064	0.7256889394845334	0.807337856098915
13215	ENSG00000253577	0.35076666	0.23077677	0.7258601076835042	0.8074729423421804
13216	DUSP29	0.35063684	0.31262144	0.7259571247485148	0.8075439732514773
13217	CEND1	0.35059202	0.4858911	0.7259912728175097	0.8075635122699717
13218	ENSG00000269085	0.35026655	0.62504745	0.7262359046142433	0.8077433784694048
13219	ENSG00000287254	0.3501247	0.6249332	0.7263422290093966	0.807843185298609
13220	CADM1-AS1	0.3499789	0.45403183	0.7264504738237387	0.8079266717123444
13221	LINC01080	0.34970728	0.42794055	0.7266553239827531	0.808080677931815
13222	MRPL11	0.34959963	0.14415349	0.7267352014633105	0.808138592625413
13223	ENSG00000254980	0.3494312	0.624467	0.7268619508753968	0.8082550870833921
13224	ENSG00000285630	0.34920108	0.62841225	0.7270323959422413	0.8083828158862306
13225	MKX	0.34909996	0.15575746	0.7271103453172432	0.8084389962387065
13226	LINC02360	0.34902543	0.2069333	0.727164472931046	0.8084807192419197
13227	CLDN10	0.3489535	0.1211725	0.7272188618606752	0.8085227308712395
13228	LINC00383	0.3489016	0.21522471	0.7272575055928014	0.8085472354540488
13229	H2BU1	0.34866497	0.44133204	0.7274372293900215	0.8086817160400335
13230	ENSG00000256072	0.3485516	0.4769082	0.7275211225670817	0.808732209737666
13231	ENSG00000234718	0.34850514	0.6227124	0.727556739673234	0.808732209737666
13232	ENSG00000278997	0.34844664	0.4271769	0.7276007218279994	0.8087626384145515
13233	ENSG00000275649	0.3483762	0.18137568	0.7276538105645436	0.8087662680164364
13234	ENSG00000270020	0.34834936	0.2559694	0.7276734752444858	0.8087692324630824
13235	PHC2-AS1	0.348328	0.16394489	0.7276896934084032	0.8087692324630824
13236	HSP90AB3P	0.34825107	0.3517458	0.7277472232392304	0.8088147129494041
13237	MALAT1	0.3482031	0.007044238	0.7277820271688563	0.8088349344805552
13238	ENSG00000254054	0.3481034	0.62142384	0.7278584801330732	0.8089014415098564
13239	ENSG00000287725	0.34802943	0.13442396	0.7279128969757342	0.8089434563424077
13240	ENSG00000230492	0.34793523	0.3737381	0.7279845418522234	0.8089861535100993
13241	ENSG00000268184	0.34783667	0.3070396	0.728058701395501	0.8090157334465814
13242	SERBP1P1	0.34772375	0.262998	0.7281434711361706	0.8090704533139215
13243	ENSG00000236896	0.34750083	0.6232394	0.728309279595895	0.8092174033820144
13244	RIOX1	0.3474792	0.20728283	0.7283255737449934	0.8092174033820144
13245	RLIMP1	0.347271	0.35813984	0.7284831668497602	0.8093740334295275
13246	KCNA4	0.34720498	0.42533717	0.7285326523703836	0.8093754855955493
13247	ENSG00000259696	0.34720153	0.62195206	0.7285343347898334	0.8093754855955493
13248	COMMD9	0.34715563	0.10820081	0.7285697437810501	0.8093963586779874
13249	ENSG00000286764	0.34701255	0.62106663	0.7286764621375356	0.809481445560003
13250	ENSG00000243433	0.3470104	0.61811787	0.728679578812556	0.809481445560003
13251	ENSG00000286398	0.3469318	0.6213256	0.7287368882830969	0.8095266432230086
13252	ST13P10	0.346247	0.6280014	0.7292473424338781	0.8100567308815009
13253	KMT2E-AS1	0.3460481	0.1248115	0.7294007919138403	0.8101902231791478
13254	MCF2	0.34594604	0.15802643	0.7294779085519462	0.81023891959362
13255	ENSG00000275557	0.3458452	0.19513462	0.7295523427947324	0.810303112998469
13256	ENSG00000277978	0.34534812	0.61871856	0.7299260744307952	0.8106072831322173
13257	LINC03002	0.3453054	0.11934613	0.7299589497922342	0.8106253064166337
13258	ZNF592	0.34521815	0.035251793	0.7300246693606641	0.8106798018043377
13259	LACTBL1	0.34519196	0.4073657	0.7300453247814409	0.8106824355447182
13260	LINC01850	0.34517318	0.6129523	0.7300603353487538	0.8106824355447182
13261	LINC01455	0.34490892	0.34008822	0.7302582398611617	0.8108652156955298
13262	ENSG00000255446	0.34477895	0.346936	0.7303528584056334	0.8109332975817399
13263	ENSG00000279716	0.34466332	0.2759388	0.7304415797883073	0.8109978062672354
13264	PCNPP5	0.3446415	0.4113321	0.7304543206936225	0.8109978062672354
13265	TMPRSS11CP	0.34463754	0.43943045	0.7304609178712366	0.8109978062672354
13266	ENSG00000283155	0.34461355	0.25580126	0.7304805776531897	0.8110011438012684
