## Supplementary material for "Transmural Single-Nucleus Transcriptomics Nominates Candidate Disease Programs in Human Necrotizing Enterocolitis": Universal Cell Type DEGs: 2026-09-10_Proliferative Stromal-DEGs.csv (part 2 of 3)

	names	scores	logfoldchanges	pvals	pvals_adj
13267	KRT18P37	0.34458303	0.61298966	0.7305030655411441	0.8110076209584769
13268	GNPNAT1	0.34454226	0.087647945	0.7305320709606921	0.8110081039066217
13269	CEP68	0.34453586	0.048613336	0.730536808205016	0.8110081039066217
13270	ENSG00000286277	0.34450692	0.20133257	0.7305599798127935	0.8110153394789573
13271	ENSG00000285740	0.34445596	0.61548823	0.7305971639520294	0.8110196423473508
13272	TCIM	0.3443557	0.074759796	0.7306729486526105	0.8110668077367457
13273	TMA16	0.3443552	0.05281352	0.7306729623848777	0.8110668077367457
13274	DHX58	0.34433016	0.12075008	0.7306916790538052	0.8110690961561406
13275	LINC00550	0.34426555	0.435306	0.7307411620911988	0.8110884724893054
13276	ENSG00000250259	0.34424627	0.4163267	0.730753058330019	0.8110884724893054
13277	ENSG00000228778	0.34422657	0.611525	0.730771356833756	0.8110884724893054
13278	LINC02327	0.34420848	0.12977691	0.73078268048847	0.8110884724893054
13279	RSF1	0.34413576	0.023195678	0.7308381070688382	0.8111022160495518
13280	NEDD8	0.34401032	0.06848147	0.7309325615135434	0.8111515856293362
13281	ENSG00000242611	0.34400985	0.6229125	0.7309284830158789	0.8111515856293362
13282	HNRNPA1L2	0.34396026	0.18952067	0.7309694764742103	0.8111740666167102
13283	VWDE	0.3438419	0.16732547	0.7310594746710456	0.8112477580543487
13284	ENSG00000286376	0.34382275	0.19787277	0.7310741753982264	0.8112477580543487
13285	TUBA3D	0.34380543	0.29559684	0.7310858579402264	0.8112477580543487
13286	ENSG00000254499	0.3434045	0.6151841	0.7313866026281113	0.8115629861868836
13287	USP9YP4	0.34298474	0.6095122	0.7317046204213605	0.8118048801694898
13288	RRP8	0.34289134	0.0718531	0.7317741208284438	0.811863492415901
13289	RBMY2GP	0.34238198	0.6111318	0.7321564478175847	0.8122311431267839
13290	ENSG00000287303	0.34229726	0.6069592	0.7322222558299918	0.8122311431267839
13291	ENSG00000253660	0.34229535	0.40912467	0.7322214236310034	0.8122311431267839
13292	ENSG00000264705	0.34225535	0.23716775	0.7322520664591282	0.8122457093623668
13293	UCN	0.3422284	0.403858	0.7322720812831933	0.8122494092505967
13294	ENSG00000253530	0.34214824	0.35173172	0.7323324553180424	0.8122720714735353
13295	LRRC24	0.34212247	0.15861619	0.7323517457726572	0.8122720714735353
13296	NDUFS3	0.3421123	0.09450864	0.7323594405217535	0.8122720714735353
13297	LINC02987	0.34209564	0.06395048	0.732372281043053	0.8122720714735353
13298	ENSG00000270403	0.34190995	0.4331224	0.732511553270705	0.8123633785203594
13299	TEDDM1	0.3418935	0.6115646	0.7325231681507449	0.8123633785203594
13300	LINC02256	0.3418921	0.08692865	0.7325249636039678	0.8123633785203594
13301	LRP2BP	0.34163097	0.08899103	0.7327216295154175	0.8125259686699715
13302	ENSG00000290903	0.3414486	0.6128367	0.7328567758006332	0.8126573291724938
13303	ENSG00000231138	0.34139132	0.6096223	0.7329013831483014	0.8126882882837166
13304	COA8	0.34124845	0.11987105	0.7330097270904536	0.812789919619539
13305	LINC02512	0.34112522	0.3393944	0.7331028670802612	0.8128698089576201
13306	WEE2	0.34109354	0.20972039	0.7331262874178419	0.8128698089576201
13307	LINC00942	0.34108722	0.60568076	0.7331318509841807	0.8128698089576201
13308	DDX59-AS1	0.34105116	0.19863266	0.7331580112809011	0.812880306756462
13309	LINC01991	0.3409398	0.40525514	0.7332413522542941	0.8129542010354396
13310	ZNF747	0.34078065	0.15526997	0.73336184464435	0.8130507708705875
13311	C12orf54	0.34035844	0.22731881	0.733678159993194	0.8132929765122593
13312	ENSG00000269095	0.34035796	0.42537543	0.7336805156507468	0.8132929765122593
13313	ENSG00000285636	0.34019208	0.25959492	0.733805637425532	0.8133893314527805
13314	MIR29B2CHG	0.33988875	0.041162066	0.7340331583590682	0.8135172222523874
13315	H1-0	0.33984175	0.051298577	0.734067851814356	0.8135371577263947
13316	KRT8P4	0.33972865	0.6012222	0.7341552319816333	0.813604080955463
13317	CACNA2D1-AS1	0.33971786	0.29438442	0.7341616520067746	0.813604080955463
13318	VN2R1P	0.33943155	0.3581342	0.7343769095500636	0.8138055920188644
13319	TRIM7-AS1	0.33920804	0.29237613	0.7345448694509794	0.8139731955701042
13320	CTHRC1	0.33911732	0.14746305	0.7346136336003191	0.814030871938206
13321	ENSG00000225209	0.33906013	0.39827648	0.7346575407943511	0.8140608289736494
13322	ENSG00000257943	0.3390366	0.07301993	0.7346741010424025	0.8140608289736494
13323	SOX5-AS1	0.33895454	0.16063449	0.7347350678970143	0.8140812278883448
13324	ZCCHC9	0.3389316	0.06590366	0.7347532132706853	0.8140812278883448
13325	ENSG00000286519	0.33892217	0.60541195	0.7347593784010928	0.8140812278883448
13326	ENSG00000255271	0.33878952	0.24852817	0.7348583117629006	0.814162482848081
13327	HSPA4	0.33878216	0.03763588	0.7348661533037784	0.814162482848081
13328	ENSG00000229817	0.33870557	0.40511584	0.7349242301240997	0.8142083028160754
13329	LINC01919	0.33862376	0.2938044	0.7349864459093045	0.8142401825126555
13330	ENSG00000279660	0.33841595	0.6019809	0.7351417695166377	0.8143937280629955
13331	ENSG00000255326	0.33836845	0.28979883	0.7351782372378275	0.8144156004778828
13332	ENSG00000287076	0.33799008	0.602022	0.7354620761949201	0.8146922335222829
13333	IRF2BPL	0.3378436	0.118947916	0.735573183205257	0.8147604429825909
13334	HEATR6-DT	0.33763042	0.17854317	0.7357344444095835	0.8149008865608602
13335	MRPL10	0.33758575	0.15185721	0.7357669120127	0.8149008865608602
13336	MAP7-AS1	0.33738917	0.59745556	0.7359164434605519	0.8150479636943815
13337	ENSG00000260679	0.3373377	0.40114382	0.7359509473079098	0.8150676407632437
13338	TBXT	0.33731887	0.5970495	0.7359695267755881	0.8150696810451559
13339	PRMT7	0.33726043	0.037334587	0.7360123185931295	0.8150985352568217
13340	TPTEP1	0.3370715	0.60002714	0.7361541142509036	0.8152370276934212
13341	AQP5	0.33702224	0.6011208	0.7361906312157596	0.8152589280032987
13342	EEF1B2P7	0.33672652	0.59795463	0.7364147300846975	0.8153962203025696
13343	ENSG00000266379	0.33654115	0.5947456	0.7365558886603655	0.8155150550435959
13344	ENSG00000261433	0.3363493	0.5978762	0.7366986506267375	0.8156318364581956
13345	DDX1	0.33596393	0.03547412	0.7369895437765019	0.8158882136295282
13346	ENSG00000261259	0.33596027	0.5940175	0.7369934418117647	0.8158882136295282
13347	TXNL4A	0.33579373	0.044179663	0.7371176790876877	0.8159886507742996
13348	ENSG00000285671	0.335696	0.5968489	0.7371908875995667	0.8160325925561727
13349	NOTO	0.33564726	0.44625118	0.7372289676119546	0.8160561954986353
13350	ENSG00000268015	0.33531746	0.21615493	0.7374773255963057	0.8162568935380903
13351	GSPT1	0.33504707	0.03102482	0.7376806591409746	0.8164497118684334
13352	LINC01649	0.33504283	0.3656784	0.737685065551174	0.8164497118684334
13353	ENSG00000269621	0.33490032	0.44903713	0.7377922311965133	0.8165497619328607
13354	BAZ2B-AS1	0.33474988	0.23337272	0.7379045217566431	0.8166183619785703
13355	ENSG00000287844	0.334647	0.33977985	0.737982599741472	0.8166763358139659
13356	NEPRO	0.33451536	0.053340226	0.7380815918262218	0.8167215196608273
13357	SUGT1P4	0.3342899	0.32546917	0.7382532379933311	0.8168557707852231
13358	PDZD2	0.33418968	0.03603694	0.7383269739736769	0.8169018840589285
13359	AP1AR-DT	0.33416677	0.59112763	0.7383452385488878	0.8169018840589285
13360	LINC01516	0.33406907	0.29434392	0.7384193228097313	0.8169467292679714
13361	ERICD	0.33398494	0.41171393	0.7384818740081611	0.8169788114325502
13362	ZNF24	0.33395162	0.05783895	0.7385067903982978	0.8169878164201797
13363	LINC01153	0.3339002	0.5913471	0.7385458861949722	0.8170006697752712
13364	GPATCH1	0.33389175	0.046289653	0.7385519628084725	0.8170006697752712
13365	CEP19	0.33372417	0.29378664	0.7386790256451963	0.8171041066434165
13366	LINC01908	0.3336619	0.4454196	0.7387266158987913	0.8171381883257091
13367	RHCG	0.3334633	0.32352307	0.7388751291939426	0.8172467757219637
13368	ADGRD1-AS1	0.3332652	0.42781672	0.7390256749538897	0.8173947243613191
13369	TMEM47	0.33311185	0.13869028	0.7391409048515702	0.8174850397325013
13370	LINC01634	0.33292818	0.44643253	0.7392784381936088	0.8176000132435302
13371	LUCAT1	0.33277854	0.0849192	0.7393917842054243	0.8176882277105882
13372	ACTR1B	0.33260113	0.06930335	0.7395257514822446	0.8178178091943489
13373	TNPO1-DT	0.3321181	0.18494529	0.7398901636877269	0.8181836412022554
13374	ENSG00000234675	0.33195922	0.31290883	0.7400093460564825	0.8182968535674876
13375	LINC00092	0.3318289	0.28983018	0.7401080614709656	0.8183874290988439
13376	OR11A1	0.33179608	0.26087725	0.740132633278394	0.8183960167887021
13377	ENSG00000229986	0.33167788	0.59430593	0.7402190347667773	0.8184543867373367
13378	BDP1	0.3312858	0.020143963	0.7405185192371451	0.8186741193760678
13379	ENSG00000285954	0.3312648	0.3236165	0.7405338564341172	0.8186741193760678
13380	SPINK8	0.33126384	0.2310106	0.7405354420821346	0.8186741193760678
13381	ENSG00000260669	0.33107135	0.3297038	0.740680658912849	0.8188160706394388
13382	ENSG00000264187	0.33102915	0.12125328	0.7407126905888798	0.8188328930876525
13383	MT-TL2	0.33070934	0.5841115	0.7409542876969544	0.8190441925381066
13384	NT5C1B	0.3304389	0.26114625	0.7411584612808559	0.8191910361092748
13385	PFN1P1	0.33042297	0.58216554	0.7411712401120096	0.8191910361092748
13386	ENSG00000286972	0.33039728	0.32645947	0.7411901386588111	0.8191933313453345
13387	TBC1D3K	0.33027107	0.5968143	0.741278708129743	0.8192726278539836
13388	PGPEP1L	0.32990146	0.18821539	0.7415641997528053	0.8195695572149448
13389	ENSG00000225148	0.32979324	0.2646505	0.7416452457985602	0.8196405269584759
13390	LINC01655	0.3297447	0.5796839	0.7416841029529304	0.8196648688437945
13391	KCNAB1-AS2	0.3295502	0.31504592	0.7418284325174964	0.8197871651516336
13392	ENSG00000287344	0.32949662	0.29353037	0.7418707941508571	0.8198153747290197
13393	ROPN1B	0.32944325	0.3892365	0.7419093278050333	0.8198393529567158
13394	ENSG00000280334	0.329305	0.33163676	0.7420148229312151	0.8198887505929986
13395	ENSG00000279129	0.3292688	0.3363852	0.7420407037868968	0.8198887505929986
13396	ENSG00000259605	0.32925126	0.1643983	0.7420550470735228	0.8198887505929986
13397	ENSG00000286389	0.32921	0.3260026	0.7420852528821369	0.8199035222083288
13398	ENSG00000279785	0.32910118	0.40199217	0.7421687602113006	0.8199771827658398
13399	PIKFYVE	0.3289416	0.026461804	0.7422890476856437	0.8200542659753965
13400	ENSG00000287968	0.32886264	0.25579318	0.7423490214417152	0.820101917973019
13401	DLD	0.3288113	0.040387675	0.7423874895466742	0.8201258102160506
13402	CITED4	0.32836276	0.57894355	0.7427269693779885	0.8204822256826734
13403	LINC00316	0.328227	0.5766856	0.7428306145831445	0.820578106999591
13404	POPDC3	0.3281114	0.28252187	0.7429172607266941	0.8206552061442337
13405	ENSG00000268530	0.32762662	0.3863689	0.7432805103648064	0.820958695791595
13406	ENSG00000287616	0.327335	0.175929	0.743502415031861	0.821115268342414
13407	ENSG00000259624	0.32706064	0.3967503	0.7437111853074625	0.8212548893023932
13408	CREM	0.3268944	0.04087588	0.7438363114937787	0.8213723202903344
13409	ENSG00000248949	0.32655686	0.3865034	0.7440893436007552	0.8216144673756791
13410	OPA1	0.3263921	0.024815252	0.7442160317361888	0.8217344503763634
13411	C1orf232	0.3263721	0.5747774	0.7442317535391496	0.8217344503763634
13412	ENSG00000228395	0.32627305	0.09635568	0.7443057302209534	0.8217974980796261
13413	KLHL31	0.3260771	0.27557957	0.7444556103777251	0.8219443470237028
13414	ENSG00000253515	0.32581756	0.21665978	0.7446501786437056	0.8221218889476338
13415	TANGO2	0.32564896	0.050007965	0.744778394566499	0.8222360967840945
13416	ENSG00000241073	0.32557023	0.118515894	0.7448375715813347	0.822272852304766
13417	GPR26	0.32546073	0.45700052	0.7449221948842184	0.8222917092771709
13418	MOSPD2	0.3252588	0.04897305	0.7450733154981659	0.8224212411743435
13419	PRKAR1B-AS1	0.32523644	0.33372325	0.7450918419361283	0.82242304944821
13420	ZNF487	0.32475922	0.054127518	0.7454515708378603	0.8227455204011994
13421	SLC1A6	0.32459396	0.17615804	0.7455764269571044	0.8228358972631132
13422	LINC02515	0.32453287	0.38239008	0.7456201076897351	0.8228569357598459
13423	RFLNB	0.324338	0.1281942	0.7457698907672128	0.8228784285712781
13424	MED19	0.3243144	0.10775622	0.7457877916111069	0.8228784285712781
13425	LINC01509	0.3243107	0.21503384	0.7457916613294577	0.8228784285712781
13426	MTCO3P19	0.32417625	0.573076	0.745891300064015	0.8229510745959808
13427	FAR1P1	0.32379505	0.57539463	0.7461782551946785	0.8231930739764952
13428	TRDN-AS1	0.32369673	0.16111703	0.7462558135412944	0.8232599870383516
13429	MRPS2	0.32339212	0.20014895	0.7464867745853416	0.823421512837659
13430	ENSG00000286212	0.32334915	0.5657955	0.7465201842417903	0.8234265573800206
13431	CCT4	0.32334036	0.04377012	0.7465251654755413	0.8234265573800206
13432	ENSG00000248884	0.32316688	0.5649337	0.7466584302142427	0.8235356270781613
13433	ENSG00000254810	0.32314262	0.27001375	0.7466747821754909	0.8235356270781613
13434	ENSG00000275381	0.32298964	0.40591395	0.7467905036305467	0.8236259527981058
13435	ENSG00000290399	0.32283866	0.18994096	0.746905152460003	0.8236964335906796
13436	ENSG00000286085	0.32277063	0.19173501	0.7469570151050084	0.8237163206880368
13437	ZNRF3-AS1	0.32196993	0.36635154	0.7475638756354503	0.8242579455401707
13438	ENSG00000226204	0.3219653	0.5650971	0.7475666491575161	0.8242579455401707
13439	EIF2AK3-DT	0.32185513	0.33562908	0.7476503876033771	0.824331610566683
13440	ACTN4P1	0.32180995	0.56803465	0.7476826598693656	0.8243485288396469
13441	ENSG00000269274	0.32157493	0.5621517	0.747863458257549	0.8245105315756066
13442	ENSG00000271754	0.32143906	0.5652672	0.7479645626808189	0.8245687684808946
13443	ENSG00000289833	0.32143593	0.5649812	0.7479670782963374	0.8245687684808946
13444	DMRTA2	0.32108796	0.56398964	0.7482307755950879	0.8248221276242663
13445	KRT4	0.32105264	0.56461704	0.7482571699258604	0.8248325522568203
13446	RASD1	0.3206561	0.2039942	0.7485575549623427	0.8250384521210075
13447	TARDBPP4	0.32057786	0.56577915	0.7486157466219232	0.8250761020304928
13448	ENSG00000275371	0.32056114	0.4505685	0.7486305935422266	0.8250761020304928
13449	LINC01735	0.32037807	0.5609129	0.7487693947557535	0.8251917259395241
13450	ENSG00000254575	0.3202583	0.5657588	0.7488575262054241	0.8252515005918023
13451	ENSG00000271437	0.3202126	0.5635053	0.7488932237953191	0.8252721642955454
13452	ENSG00000235066	0.32005104	0.17017187	0.7490166542105416	0.8253708285643644
13453	ENSG00000279912	0.31980744	0.56316155	0.7491999759819686	0.8254981204690344
13454	ENSG00000267239	0.31975302	0.37807882	0.7492423816733375	0.8255261664040949
13455	ENSG00000251448	0.3197084	0.29823017	0.7492752059796433	0.8255436543993454
13456	NFATC3	0.319337	0.022826899	0.7495573669788826	0.8258325103530412
13457	ENSG00000265289	0.31931865	0.56040585	0.7495712922525519	0.8258325103530412
13458	LINC02328	0.31926066	0.06993107	0.7496149227454554	0.8258350603332891
13459	UGT2B11	0.31924644	0.3770683	0.7496244816413962	0.8258350603332891
13460	RELB	0.3191628	0.04738758	0.7496894616005878	0.8258879629233215
13461	ENSG00000288648	0.31897703	0.56594795	0.7498271107640577	0.8260022313205619
13462	ENSG00000286523	0.3187947	0.1217762	0.7499684094511057	0.8261362400785224
13463	HIGD2B	0.31872192	0.32384336	0.7500235041793143	0.8261400344161899
13464	IDI2	0.31871888	0.3058964	0.7500233503202847	0.8261400344161899
13465	POLG	0.31866252	0.039355855	0.75006853264493	0.8261560491878589
13466	ZNF671	0.31862256	0.10719326	0.7500996401695849	0.826171626113413
13467	ENSG00000287264	0.31836224	0.13549024	0.7502966981458736	0.8263512892687659
13468	SYPL2	0.31815115	0.34655073	0.7504575125268436	0.8264910205127376
13469	WARS2	0.31804523	0.039772965	0.7505368207705058	0.8265596711341751
13470	ENSG00000289045	0.31781682	0.55923045	0.7507088117104874	0.8266868548910226
13471	HNRNPD-DT	0.31780282	0.14794944	0.7507202099438517	0.8266868548910226
13472	ENSG00000287307	0.31760326	0.21797304	0.7508706049181496	0.8268150755976044
13473	OVOL3	0.31691775	0.5554217	0.7513916332392105	0.8272952691721247
13474	DYDC2	0.3168038	0.30741894	0.7514787354867329	0.8273537588337159
13475	RPS27P16	0.31668347	0.41981465	0.7515692970779277	0.8273973466508631
13476	OPN1LW	0.31656966	0.5525691	0.751656790229508	0.8274749609050678
13477	ENSG00000227218	0.31642815	0.21011785	0.7517625065233136	0.8275726324721913
13478	ENSG00000224297	0.31632376	0.5564266	0.751841075613731	0.8276404154852722
13479	TBL1XR1-AS1	0.31625146	0.15724882	0.7518963549382126	0.8276825582129135
13480	LINC01740	0.31607714	0.5508149	0.752030818945968	0.8277931516247542
13481	OR1D2	0.3159563	0.55071115	0.7521224499374773	0.8278191675230031
13482	CHCHD4	0.31587163	0.14665529	0.7521851921625657	0.827869513355617
13483	ENSG00000290204	0.3158256	0.2984436	0.7522194002147256	0.8278884523618936
13484	ENSG00000263923	0.31539237	0.14900795	0.7525492018637553	0.8281689726404782
13485	ENSG00000257325	0.315378	0.5523761	0.7525597013097691	0.8281689726404782
13486	OGFOD1P1	0.3153545	0.55475	0.7525763182524761	0.8281689726404782
13487	ATP5PD	0.3152993	0.09046464	0.7526197610115136	0.8281980639431168
13488	PAFAH1B1P2	0.31515172	0.55538493	0.752729665754031	0.8282628570144791
13489	LINC01450	0.31490028	0.4126111	0.7529226717338833	0.8284238373213009
13490	SPIN2B	0.31485766	0.13434537	0.752955517248123	0.8284238373213009
13491	ENSG00000234026	0.31479877	0.1805727	0.7530002818866341	0.8284238373213009
13492	ENSG00000279672	0.314787	0.14849713	0.753008982293097	0.8284238373213009
13493	EFHD2-AS1	0.31478462	0.54745775	0.7530120571486998	0.8284238373213009
13494	ZNF441	0.31460288	0.06673524	0.7531484341447519	0.828536436758333
13495	ENSG00000275383	0.3145768	0.46001783	0.7531697632992262	0.8285411839962438
13496	ENSG00000286518	0.31453747	0.37173364	0.7531985486996206	0.828554133243898
13497	ENSG00000288001	0.3144288	0.54971695	0.7532804657650436	0.8286068108203133
13498	SNRPCP10	0.3143785	0.5509418	0.7533179675868132	0.8286293455353865
13499	H2BC11	0.31419492	0.11459971	0.7534580237868205	0.8287459647280703
13500	ENSG00000253766	0.31412542	0.11946114	0.7535109507607167	0.8287797545180611
13501	DPPA2	0.31410602	0.26040646	0.7535253390444976	0.8287797545180611
13502	ENSG00000260017	0.3139727	0.1874916	0.7536276604167073	0.8288389486432126
13503	ENSG00000261821	0.31385234	0.54719836	0.7537187859725438	0.8289204480418008
13504	LINC02454	0.31378815	0.26961648	0.7537663015998259	0.8289539837697506
13505	FAAP100	0.31364763	0.07629905	0.7538731520196916	0.8290340482138732
13506	ENSG00000272555	0.31349197	0.2533389	0.7539922846405371	0.82912761154849
13507	PPFIA1P1	0.31317338	0.5493392	0.7542324822136176	0.8292981128660816
13508	GSTA6P	0.31289288	0.5464163	0.7544467127445564	0.8295149357032898
13509	ABHD14A	0.31284988	0.17126049	0.7544795830386962	0.8295323474852893
13510	GJA1P1	0.3127037	0.54675156	0.7545900137528831	0.8296163022020567
13511	ANKRD31	0.31267983	0.107810035	0.7546090313133033	0.8296184807968223
13512	POU6F2	0.3126012	0.07960249	0.7546685281639722	0.8296277029330696
13513	FGF11	0.3125568	0.2252645	0.7547027983873767	0.8296466483638113
13514	LINC00678	0.31240237	0.43097565	0.7548202284152332	0.8297570086538381
13515	KCNMA1-AS3	0.3123705	0.1931088	0.7548434949145347	0.8297638544355209
13516	HCN2	0.3122833	0.21322355	0.754910175677074	0.8298184220830245
13517	LRWD1	0.31225953	0.13989238	0.7549276230547419	0.8298188697722462
13518	NECAB1	0.31206837	0.106362574	0.755072932724755	0.8299036648346789
13519	RPS4XP1	0.31202236	0.54848224	0.7551059526551746	0.829921226017913
13520	BRMS1	0.3118811	0.11129163	0.7552155633551337	0.8299746869986891
13521	TPM3P1	0.31186986	0.54622054	0.7552227674706541	0.8299746869986891
13522	FAM240A	0.31154305	0.3935875	0.7554726296651729	0.830193075018269
13523	ALKBH4	0.3112835	0.12806563	0.7556693207993564	0.8303293063762954
13524	ENSG00000285596	0.31127962	0.09709285	0.7556727662101332	0.8303293063762954
13525	WDR83OS	0.3112355	0.21098298	0.7557060350106031	0.8303371425045993
13526	NECTIN1-DT	0.31111073	0.12961772	0.7557999365253932	0.8304215809059519
13527	ENSG00000242798	0.31090373	0.107666135	0.7559573338966123	0.8305570401159017
13528	ENSG00000286141	0.31081572	0.41296056	0.7560250194258833	0.8306126654484302
13529	OSBPL1A	0.31072417	0.02525858	0.7560942752043509	0.8306512738038099
13530	ENSG00000227857	0.31026107	0.3683365	0.7564446560337619	0.8309799652499918
13531	TNRC18P2	0.3101602	0.36628503	0.7565240032981947	0.8310483840340954
13532	NR2C2AP	0.30986965	0.26039928	0.7567446711097185	0.83123453768442
13533	ENSG00000256686	0.30975997	0.26369557	0.7568274584603285	0.8313067231781003
13534	LINC02536	0.3096961	0.5374316	0.7568770037047551	0.8313236422494568
13535	ENSG00000254314	0.30951416	0.5397403	0.7570138513293074	0.8314523218451237
13536	ENSG00000280119	0.30949557	0.1816684	0.7570283070822403	0.8314523218451237
13537	ENSG00000259033	0.30913368	0.14286624	0.7573043330548057	0.8316804548880979
13538	ERCC2	0.3090984	0.061831623	0.7573302666548263	0.8316815972683641
13539	TAF12	0.30900025	0.04650979	0.7574046364469567	0.8316968292976886
13540	MINDY3	0.30860248	0.029032828	0.7577071099069824	0.8319351754841889
13541	OACYLP	0.30856353	0.16653517	0.7577377105793892	0.8319411798844967
13542	ENSG00000225711	0.30854693	0.5368908	0.7577497571792812	0.8319411798844967
13543	ENSG00000286204	0.30848747	0.3581583	0.7577947067874987	0.8319411798844967
13544	ENSG00000228782	0.30848375	0.09274556	0.7577979969878949	0.8319411798844967
13545	ENSG00000230096	0.30834308	0.53580904	0.7579051259158573	0.8320400329549904
13546	FEZF1	0.30821112	0.53824496	0.7580040936602398	0.8321299222963562
13547	ENSG00000290318	0.30810758	0.53554446	0.7580841282226113	0.8321762274459478
13548	LINC02156	0.30808958	0.230491	0.758097539492065	0.8321762274459478
13549	BBS9	0.30784777	0.020375777	0.7582811020403566	0.8323589646371221
13550	ENSG00000260999	0.3078206	0.1750291	0.758301901294445	0.8323630336805338
13551	MIR34AHG	0.30760625	0.09108077	0.7584656199343475	0.832505212422811
13552	ENSG00000248469	0.3074872	0.5363328	0.7585549609881467	0.8325845088847991
13553	PIK3CA-DT	0.30746177	0.1373584	0.7585742761704678	0.8325869436081372
13554	TEKT4P2-1	0.30733728	0.19188327	0.7586703454254572	0.8326548529789484
13555	ENSG00000255595	0.30722114	0.074463	0.7587574471883075	0.8327129146818154
13556	PSD2-AS1	0.30714542	0.35788375	0.7588142505758422	0.832756487459827
13557	ENSG00000274104	0.30703405	0.3641466	0.7588997192955513	0.8328315161747551
13558	ENSG00000289405	0.30686566	0.07252812	0.7590287218105636	0.8329355453214689
13559	ENSG00000288734	0.30672708	0.5314485	0.7591350181914478	0.83303236464542
13560	ENSG00000287456	0.30670524	0.3142934	0.7591511624830403	0.83303236464542
13561	ENSG00000289347	0.3066349	0.29994154	0.7592042986562366	0.8330398858715791
13562	ENSG00000285731	0.3065334	0.119170085	0.7592812640393607	0.8330984430646138
13563	ENSG00000258601	0.30651206	0.29451594	0.7592969176758761	0.8330984430646138
13564	ASPN	0.30619386	0.06570478	0.7595387620620463	0.8333262432951275
13565	TNFSF4	0.3060226	0.24432524	0.7596709794586848	0.8334149757300013
13566	SMYD3-AS1	0.30594155	0.35478917	0.7597316699003924	0.8334257265460981
13567	ENSG00000254171	0.30592692	0.18444726	0.759742591470846	0.8334257265460981
13568	RBMXL2	0.30591694	0.53416306	0.7597492356680138	0.8334257265460981
13569	LINC00589	0.30575374	0.16067016	0.7598748305299099	0.8335447244480234
13570	DUXAP8	0.30545077	0.35446692	0.7601050001201921	0.8337765412027135
13571	ZBTB34	0.30541888	0.07522125	0.7601298935593184	0.8337765412027135
13572	ENSG00000261260	0.30533844	0.30414772	0.7601911174620698	0.8338153452278698
13573	SLC4A1AP	0.30498844	0.0460822	0.7604573404493626	0.8340230304683578
13574	ENSG00000250909	0.3048623	0.17478715	0.7605532224547636	0.8341010005202703
13575	ENSG00000287041	0.30468696	0.4070112	0.7606877325403139	0.8342099431655502
13576	PLPP3	0.3045049	0.027166007	0.7608253781574892	0.8343055296339348
13577	CFAP100	0.30431023	0.17477573	0.7609734209347366	0.8344387534222396
13578	SGF29	0.30430067	0.051878612	0.7609811384088686	0.8344387534222396
13579	ENSG00000258653	0.30422655	0.13661693	0.7610370336577043	0.8344739659456786
13580	ENSG00000280116	0.30421242	0.2982981	0.7610475224761883	0.8344739659456786
13581	H2AZ2-DT	0.30409944	0.3591881	0.7611326070025657	0.8345484688569133
13582	MGAT5	0.3040786	0.019910911	0.761149973098346	0.834548719800591
13583	ENSG00000249091	0.30394045	0.5314686	0.7612532907676546	0.8346056273088217
13584	ENSG00000269937	0.3038495	0.3752802	0.7613254263879924	0.8346283427712671
13585	ENSG00000283095	0.303731	0.5271455	0.7614148071595914	0.8346484004028255
13586	RN7SKP169	0.30368716	0.5302465	0.7614465580659643	0.8346484004028255
13587	RPL6P8	0.30359536	0.52518976	0.7615190197020676	0.8347090398273901
13588	GORAB-AS1	0.3035441	0.1845895	0.7615575439414188	0.8347318445114903
13589	TEKT1	0.3035208	0.16030373	0.7615741067732866	0.8347318445114903
13590	STOML3	0.30328006	0.37767956	0.76175938234585	0.8348708226516132
13591	DPCD	0.30301458	0.08314055	0.7619606325658459	0.8350051506524048
13592	ENSG00000177418	0.30277872	0.52537394	0.762140090170965	0.8351266394659478
13593	ENSG00000234418	0.3027222	0.10999978	0.762182012561503	0.83513692185554
13594	ENSG00000286671	0.30269846	0.5257843	0.7622009218421594	0.83513692185554
13595	LINC02819	0.30252948	0.37663728	0.7623303589732946	0.8352599518805179
13596	ZNF890P	0.30236396	0.34585693	0.7624562267945275	0.835379065683621
13597	ALDOC	0.3023302	0.23439737	0.7624822350347805	0.8353887662374853
13598	HNRNPA1P10	0.3021471	0.5237149	0.7626214953240905	0.8355127122157757
13599	CCT2	0.30212733	0.04751762	0.7626366214445575	0.8355127122157757
13600	APH1A	0.30209148	0.10794292	0.7626639920205278	0.8355127122157757
13601	ENSG00000272008	0.301986	0.24326365	0.762742229391066	0.8355448391869923
13602	ARHGAP31-AS1	0.30198568	0.17754358	0.7627447908755542	0.8355448391869923
13603	ENSG00000288721	0.30178714	0.09652919	0.7628949794238832	0.83565642569928
13604	TSIX	0.3016764	0.0711348	0.7629804130774686	0.8357259907598135
13605	PSMD11	0.3016559	0.039128102	0.7629959659366156	0.8357259907598135
13606	ENSG00000273487	0.30129173	0.5212741	0.7632736926543057	0.8359530642623875
13607	BTN1A1	0.30128294	0.2900234	0.7632782581144781	0.8359530642623875
13608	ENSG00000223492	0.30113846	0.1634983	0.763389168417589	0.8360234679714762
13609	ABTB3	0.3011382	0.035728224	0.7633903363558798	0.8360234679714762
13610	ENSG00000288852	0.30112085	0.519288	0.7634048949393323	0.8360234679714762
13611	ENSG00000255281	0.30061743	0.52136475	0.7637869111794187	0.8363665902279036
13612	POLR1F	0.30041894	0.09913202	0.7639388206322852	0.8364670993463569
13613	USH2A-AS1	0.3003844	0.5208655	0.763964581248263	0.8364670993463569
13614	RPL3P4	0.30035397	0.3494827	0.763988086524672	0.836474028454033
13615	ENSG00000248935	0.30006862	0.5176437	0.7642067047413394	0.8366223611622045
13616	DCTD	0.30006403	0.054219544	0.7642094642814559	0.8366223611622045
13617	ENSG00000271862	0.2994171	0.26237756	0.7647028952792166	0.837087274806287
13618	ULK4P2	0.29931757	0.3538867	0.7647783954566205	0.8371350045796745
13619	ENSG00000284620	0.29926917	0.5213283	0.7648135502496384	0.8371519503271947
13620	ENSG00000268465	0.2990664	0.35104492	0.7649698043348068	0.8373041633475629
13621	PDIA3	0.29889655	0.032199375	0.7650995062246649	0.8374196158980524
13622	EIF4E2	0.2988834	0.043963976	0.7651096753491323	0.8374196158980524
13623	ENSG00000286846	0.29861727	0.099147424	0.7653120743985733	0.8375658448673332
13624	STRA6	0.29858977	0.09493139	0.7653334887387251	0.8375663983271752
13625	PNPLA1	0.29857224	0.11353051	0.7653469785034491	0.8375663983271752
13626	LIMD1-AS1	0.29853803	0.18704042	0.7653729972480672	0.8375760498873343
13627	ENSG00000248514	0.29812944	0.5145383	0.7656852298282792	0.83786080035049
13628	DEFB122-1	0.2980841	0.51436216	0.7657198349088652	0.8378614654621259
13629	ENSG00000287786	0.29802775	0.3492301	0.7657605264546063	0.8378871639169195
13630	ENSG00000285935	0.29754066	0.28964275	0.7661323956061383	0.8382563898900809
13631	ENSG00000274678	0.29748797	0.5173963	0.7661724504149747	0.8382813810759271
13632	ENSG00000253496	0.2974629	0.09658646	0.7661935556147077	0.8382856385379698
13633	API5	0.29727146	0.03477769	0.766339341837472	0.8383776369070434
13634	ENSG00000284709	0.2972491	0.5126835	0.766356939185616	0.8383776369070434
13635	TMSB15B-1	0.2971623	0.5207436	0.7664189584157258	0.8384110175650504
13636	SLN	0.29700074	0.3617888	0.7665453667619835	0.8384945578568421
13637	ENSG00000230699	0.29669002	0.12951349	0.7667832239795205	0.8386695778350931
13638	ENSG00000287926	0.29667798	0.5124253	0.7667922999694491	0.8386695778350931
13639	LINC00910	0.29666397	0.068617746	0.7668028040804041	0.8386695778350931
13640	ECMXP	0.2965066	0.2863338	0.7669212068292259	0.8387425649067922
13641	LYPLAL1-AS1	0.29637024	0.16165066	0.7670271448756695	0.8388207478364104
13642	MKS1	0.29627723	0.07396378	0.7670983884186555	0.8388798212304167
13643	DMRTA1	0.29622358	0.35050666	0.7671372961770127	0.8389035311512657
13644	ENSG00000249852	0.29590312	0.27464616	0.7673828532018618	0.8391189541701742
13645	SPATA31D2P	0.29589778	0.51441205	0.7673859834894392	0.8391189541701742
13646	ENSG00000236069	0.29574284	0.34431106	0.7675056987309404	0.8392310157355698
13647	CMA1	0.29570207	0.51961046	0.7675326437073411	0.8392416346691537
13648	SPDYA	0.29546535	0.029538749	0.7677178164844747	0.8393826185679054
13649	POLR3G	0.295176	0.08093763	0.767939017161618	0.8395772011938318
13650	ENSG00000289937	0.29515243	0.28178608	0.7679558085086644	0.8395772011938318
13651	ISG20L2	0.29511926	0.07780561	0.7679824650645207	0.8395772011938318
13652	ENSG00000260122	0.29510984	0.5104135	0.7679887961629381	0.8395772011938318
13653	ENSG00000251643	0.2950491	0.5074424	0.768036718123026	0.8395772011938318
13654	ENSG00000288681	0.29503477	0.19085956	0.7680464235899629	0.8395772011938318
13655	LINC02761	0.2949653	0.5073183	0.7681006867322752	0.839602896111293
13656	WNT7A	0.29496	0.25402036	0.7681044113650297	0.839602896111293
13657	ENSG00000291132	0.29470754	0.0840875	0.7682964605516313	0.8397751225718434
13658	STAG1-DT	0.29451126	0.23440476	0.7684456634178329	0.8399005031336916
13659	ENSG00000254928	0.29434967	0.5103099	0.7685685559274809	0.8399594141824651
13660	PPIAP46	0.29423937	0.3453667	0.76865417300662	0.8400191161827009
13661	SMARCE1	0.29412752	0.036791775	0.7687398634453666	0.8400712220914763
13662	ENSG00000267529	0.29397696	0.5074589	0.7688543071160102	0.8401774312883823
13663	LINC01853	0.2938919	0.41102552	0.7689206423131965	0.8402310656202859
13664	CASKIN1	0.2936402	0.12934735	0.7691117663487106	0.8404144223177282
13665	POGK	0.29362568	0.05299704	0.7691229528817239	0.8404144223177282
13666	ENSG00000261026	0.29333776	0.17632833	0.7693428831494394	0.8406358760458491
13667	H3C4	0.29318237	0.2708825	0.7694622575574982	0.8407474481934764
13668	SUMO2P19	0.2930801	0.5040428	0.7695403431469714	0.840813902413534
13669	ENSG00000240980	0.292945	0.50733274	0.7696416798479351	0.8408632593376947
13670	WDR17	0.2929429	0.07205858	0.7696450201010698	0.8408632593376947
13671	ENSG00000228302	0.2929079	0.4007869	0.7696728949325924	0.8408632593376947
13672	ENSG00000283633	0.29288444	0.17251611	0.7696891175866992	0.8408632593376947
13673	ENSG00000278607	0.29284555	0.5129197	0.7697147733409335	0.8408724237197833
13674	ENSG00000282863	0.29274458	0.14018987	0.7697964021474304	0.8409427338995821
13675	ENSG00000222012	0.2920711	0.3495311	0.7703112230590833	0.8414056927373116
13676	RNU4-8P	0.29195538	0.27424124	0.7703990954136728	0.8414312501055249
13677	THORLNC	0.2919185	0.16978991	0.7704279119089329	0.8414438515775817
13678	AGAP4	0.29180977	0.060572878	0.7705106606600489	0.841489813788022
13679	ENSG00000288987	0.29169577	0.5104937	0.7705935011583163	0.8415114661032355
13680	ZNF468	0.29137185	0.13646819	0.7708458008681072	0.8417317718462004
13681	ENSG00000244349	0.29136896	0.34553647	0.7708470949325434	0.8417317718462004
13682	TSPAN2	0.2909753	0.0630617	0.7711482342924767	0.842003962187781
13683	TNFSF15	0.29084748	0.090003036	0.7712467924147859	0.8420926951641273
13684	KCNJ4	0.29046035	0.30733988	0.7715430354244418	0.8423517634848269
13685	ENSG00000259649	0.29044655	0.35094664	0.7715532549640787	0.8423517634848269
13686	MPPE1	0.29041144	0.046201013	0.7715798961202844	0.8423619643381073
13687	ENSG00000267645	0.29032522	0.04535943	0.7716448510365408	0.842413992328053
13688	ENSG00000215795	0.28995928	0.49839565	0.7719254921673433	0.8426636991160117
13689	LINC02354	0.28990215	0.35642344	0.7719680565516264	0.8426912738551277
13690	NTS	0.28946802	0.29839686	0.7723011194794496	0.8429792651890672
13691	PVT1	0.28930882	0.029640453	0.7724228976822682	0.8430932910016833
13692	ENSG00000253844	0.2892573	0.111620955	0.7724621962651527	0.8431150117244617
13693	RNF175	0.28891343	0.11024467	0.7727254046299012	0.8433667665045592
13694	ENSG00000285570	0.28875208	0.15571074	0.7728489485875848	0.8434827005450068
13695	GRM5	0.2886122	0.06895959	0.7729556453558719	0.8435802428798156
13696	ENSG00000285819	0.28847092	0.49304283	0.7730652423391113	0.8436809459779938
13697	ADAM17	0.28837982	0.02694456	0.7731336307588467	0.8437366728076174
13698	ENSG00000287356	0.28834212	0.21200058	0.773161301495054	0.8437437043939637
13699	SGO1P2	0.28832546	0.49597344	0.7731747260376326	0.8437437043939637
13700	OCRL	0.2880941	0.03860679	0.7733519830558891	0.8438804085071187
13701	UBQLN3	0.28803825	0.34864724	0.7733943116174335	0.8438966195268901
13702	ADRB1	0.2879447	0.29270354	0.7734645557293423	0.8439276065358378
13703	ENSG00000258795	0.28781888	0.49211127	0.7735639140126901	0.8439981960969213
13704	ENSG00000290357	0.28755486	0.07385642	0.7737654282414901	0.8441802317524887
13705	ENSG00000263325	0.28740644	0.49108726	0.7738796489515658	0.8442481046762551
13706	HSPE1-MOB4	0.28736815	0.2027622	0.7739084635054078	0.8442606262496941
13707	EFNB1	0.28730217	0.08525838	0.7739582573121523	0.8442771205274672
13708	GPR179	0.2872499	0.22250082	0.773999334064595	0.8443030166045662
13709	ENSG00000233044	0.2869618	0.15077454	0.7742192185462287	0.8444482956630587
13710	SART3	0.28690892	0.031352375	0.7742588515609854	0.8444726097631944
13711	SLC39A1	0.28686395	0.10872362	0.7742934583001096	0.8444914408129618
13712	SNHG18	0.28680855	0.0746202	0.7743358347494673	0.8444998316005903
13713	CKBP1	0.28670037	0.49268162	0.7744183901568578	0.8445709529899147
13714	ENSG00000287861	0.28663364	0.19364318	0.7744703213453308	0.8446086735538791
13715	LINC02552	0.28657013	0.14995924	0.7745188305661108	0.844637177602186
13716	SNORD3A	0.28647557	0.116282746	0.7745906881605154	0.8446831926022971
13717	ENSG00000258765	0.286389	0.49561608	0.7746548888373584	0.8447331028137673
13718	ENSG00000266522	0.28636828	0.49478754	0.7746711495042925	0.8447331028137673
13719	CMTM6	0.28630155	0.059742205	0.7747241005101703	0.8447618402408602
13720	EFCAB14-AS1	0.28623018	0.14459181	0.7747786390189579	0.8447907028613214
13721	LINC02764	0.28620955	0.2803272	0.7747933623946609	0.8447907028613214
13722	ENSG00000253872	0.28618294	0.2507135	0.7748149700770468	0.8447953477702854
13723	ENSG00000236924	0.2861273	0.10313164	0.7748578994989193	0.8448232394447189
13724	MTND2P28	0.285973	0.16556981	0.7749764664793641	0.8449146789489349
13725	LINC00487	0.28573328	0.21921964	0.7751592045980037	0.8450760694332442
13726	ENSG00000237961	0.28564245	0.49040362	0.7752283695972608	0.8450947592152358
13727	NAV2-AS5	0.28563574	0.4936045	0.7752318475964562	0.8450947592152358
13728	ENSG00000227042	0.28562063	0.168296	0.7752457632433002	0.8450947592152358
13729	PSKH2	0.2855415	0.21067211	0.7753053855759515	0.8451346297418558
13730	OR9G4	0.28552812	0.48813105	0.7753170475936878	0.8451346297418558
13731	LINC00326	0.28548235	0.13671318	0.7753514366769367	0.8451531977637539
13732	FAM180B	0.28491566	0.4887068	0.7757850651493536	0.8456069365141622
13733	FAM180A	0.2847318	0.23578542	0.775925661371443	0.8457198435335682
13734	ENSG00000272660	0.28470927	0.49286273	0.7759407492931913	0.8457198435335682
13735	ENSG00000285770	0.2846393	0.48838267	0.7759965808998806	0.8457356426659712
13736	CEBPZ	0.2845966	0.035307966	0.776029625435934	0.8457356426659712
13737	ENSG00000267388	0.28458148	0.48604676	0.7760420796034524	0.8457356426659712
13738	ENSG00000291067	0.28425673	0.05658422	0.776290040787798	0.8459490781928971
13739	FNDC7	0.28417262	0.2843572	0.776355175028388	0.8460011258594383
13740	C1orf147	0.28405058	0.26512465	0.7764480533372631	0.8460834034776916
13741	ENSG00000228703	0.28381878	0.48392418	0.7766266922703561	0.8462212574716801
13742	HSP90B1	0.28373665	0.023534155	0.7766881229458729	0.8462692578694705
13743	STAR	0.2836378	0.34076944	0.7767641871006886	0.8463332002109707
13744	LINC02609	0.28354684	0.108152345	0.7768336469625169	0.8463883963420751
13745	ITGBL1	0.28352663	0.10362498	0.7768496067867618	0.8463883963420751
13746	OPALIN	0.28343463	0.48296005	0.7769210988712176	0.8464473505040618
13747	EPIC1	0.28324744	0.06713439	0.7770625160938915	0.8465824830251311
13748	ENSG00000286648	0.2831955	0.26521003	0.7771018164697472	0.8466063592493008
13749	EMP2P1	0.28307253	0.32677346	0.777196320251612	0.8466714331263255
13750	GSG1L	0.28294352	0.06782579	0.7772959677824494	0.8467610459939986
13751	ENSG00000213561	0.28291523	0.48489872	0.777317392154235	0.8467654429833334
13752	RPRD1A	0.28283817	0.024390742	0.7773767449563066	0.8467922141520651
13753	ENSG00000260848	0.2827905	0.20649494	0.7774116500545625	0.8468112943019456
13754	DNAAF3-AS1	0.28274208	0.29008618	0.7774509241997034	0.8468351325641307
13755	SFTPA1	0.28241876	0.48943326	0.7776950042786992	0.8470737876159358
13756	ENSG00000286976	0.28222457	0.48263612	0.7778471667733272	0.8472098885627136
13757	GOLGA8N	0.28219968	0.10946734	0.7778653745630344	0.8472107713918109
13758	PCDH19	0.28186166	0.0912939	0.7781252939673929	0.8474559548603144
13759	PRDM14	0.28180823	0.23260085	0.7781659658863617	0.8474623447252446
13760	MLF1-DT	0.281808	0.17369285	0.7781654607264203	0.8474623447252446
13761	FNBP1P1	0.2817437	0.108000696	0.7782153158998618	0.847493635575515
13762	HPD	0.28172553	0.1599688	0.7782295042027574	0.847493635575515
13763	ENSG00000230226	0.28167176	0.48966268	0.7782667096781773	0.8475151999800505
13764	ENSG00000224280	0.28154933	0.32827342	0.7783636869240536	0.8476018520981119
13765	TUBAP11	0.28120476	0.48045033	0.7786289594432252	0.8478528032504401
13766	ENSG00000226690	0.2811096	0.12970626	0.7787006584066063	0.8478929582122554
13767	MC2R	0.28108346	0.24824552	0.7787225189727404	0.8478978027710343
13768	ENSG00000286979	0.2810388	0.37149101	0.7787568737711381	0.84791625092579
13769	LINC02346	0.2809693	0.13189282	0.7788096864681749	0.8479547949030157
13770	CHAD	0.28052366	0.18542051	0.7791500780694175	0.8482495473346111
13771	RFTN1P1	0.2804256	0.3682623	0.7792270647436712	0.8482954328770103
13772	GTF2IP12	0.28036472	0.2091452	0.7792736193545846	0.8483247987563134
13773	ENSG00000288690	0.28034323	0.47993422	0.7792888798793314	0.8483247987563134
13774	CYP24A1	0.28019014	0.32290027	0.7794073994608763	0.8484337591464278
13775	LINC02397	0.2801297	0.22260423	0.7794532137567907	0.8484406749115901
13776	ENSG00000290843	0.28006983	0.47697508	0.7794998611076318	0.8484406749115901
13777	ACSM6	0.2800462	0.13931535	0.7795174530269389	0.848440859315763
13778	ENSG00000289382	0.2799034	0.3610632	0.7796272575668092	0.8485414073483779
13779	ENSG00000264634	0.27983627	0.3340999	0.7796779897760865	0.8485776583701917
13780	ENSG00000261090	0.27916595	0.4745195	0.7801935082965035	0.8490248819446509
13781	ENSG00000286000	0.27904207	0.4752967	0.7802879414351503	0.8490662352724743
13782	ENSG00000289263	0.27902254	0.33172193	0.7803012504288537	0.8490662352724743
13783	ENSG00000239407	0.27868313	0.061903324	0.7805626415097778	0.8492712200004615
13784	TRIM42	0.2786638	0.32132265	0.7805768314099277	0.8492712200004615
13785	CPEB1	0.27858812	0.09986675	0.7806356694311634	0.8492987386608317
13786	CHRNA1	0.27854413	0.23499139	0.7806694606753757	0.8492987386608317
13787	DDX18P4	0.27835017	0.36141446	0.7808174597974425	0.8494257518057865
13788	AVPR2	0.27834228	0.47432378	0.780824606660854	0.8494257518057865
13789	ENSG00000287200	0.27832016	0.19429956	0.780841606206545	0.8494257518057865
13790	ENSG00000270000	0.27829874	0.473501	0.7808584055010399	0.8494257518057865
13791	ENSG00000288830	0.27792913	0.14849189	0.7811404919086622	0.8496756684156361
13792	ENSG00000273891	0.27783364	0.2594146	0.7812150820946996	0.8497376070385396
13793	LINC00336	0.2778045	0.22131957	0.781236057419056	0.8497376070385396
13794	GTF2H3	0.27778783	0.0495918	0.7812497819199256	0.8497376070385396
13795	YAP1P1	0.27749544	0.4763265	0.7814724486049386	0.8499418269606543
13796	TNNC2	0.27731517	0.24090447	0.781613295526147	0.850052173111196
13797	TLNRD1	0.2772728	0.08717459	0.7816445931766531	0.8500531141498616
13798	ENSG00000273183	0.27723384	0.47113752	0.7816757829842337	0.8500680500171105
13799	SHLD3	0.27690816	0.32151946	0.7819238579596237	0.8502998533990834
13800	ANKHD1-DT	0.27688628	0.06941923	0.781941469067696	0.8503000169854333
13801	SLC35B3	0.2764187	0.037780166	0.7823003667815488	0.8506143135625932
13802	ENSG00000237015	0.2763198	0.1453214	0.7823760221527483	0.8506775816467477
13803	LINC02995	0.27629238	0.31974167	0.7823947623948319	0.8506789644578696
13804	GGTA2P	0.27624148	0.46951416	0.7824372976387969	0.8507036067013747
13805	ENSG00000259483	0.27619424	0.46906385	0.782473774549819	0.8507078914321105
13806	ENSG00000287796	0.2761442	0.26812962	0.7825103193125021	0.8507096381185031
13807	ENSG00000250541	0.27597848	0.3148608	0.7826394795100129	0.8507851688064684
13808	ENSG00000250945	0.27594143	0.2339785	0.7826675605470108	0.8507851688064684
13809	MORC1-AS1	0.27594137	0.28628656	0.782667263874868	0.8507851688064684
13810	CGB7	0.2759378	0.34136403	0.782668281319669	0.8507851688064684
13811	ATP4B	0.2759164	0.32451555	0.7826846187221197	0.8507851688064684
13812	ENSG00000286499	0.275883	0.47022265	0.7827117235009606	0.8507956409689468
13813	FSD1	0.2758027	0.10879347	0.7827734572828833	0.8508361729244912
13814	ENSG00000287188	0.2757896	0.14486891	0.7827839553069116	0.8508361729244912
13815	HSPA9	0.2757073	0.030669104	0.7828467546066732	0.85088544004633
13816	ENSG00000277007	0.2753729	0.11932407	0.7831034394629788	0.8511264405429662
13817	DLK2	0.27523777	0.20510603	0.7832072273397728	0.8512012488170027
13818	ENSG00000268533	0.27516428	0.07050769	0.783263684236674	0.8512436094301937
13819	DKC1	0.2750828	0.050850015	0.7833263350403021	0.851292699482094
13820	ENSG00000259026	0.2747871	0.46905333	0.7835527519792341	0.8515007568482715
13821	HNRNPDP1	0.27444884	0.46595195	0.7838138905490657	0.8517460045462754
13822	ENSG00000256897	0.27442572	0.33647823	0.7838309005244841	0.8517460045462754
13823	HMGN2P47	0.27438614	0.46453705	0.7838627775266485	0.8517616373614942
13824	PTPN20	0.2742884	0.1176639	0.7839364459622793	0.8518226799087639
13825	PLCE1	0.27425042	0.01779065	0.7839650117604797	0.8518347124528503
13826	ENSG00000226506	0.2740182	0.31674665	0.7841435382650088	0.8519906743960152
13827	ENSG00000267793	0.27382317	0.2696502	0.7842936226200526	0.8520781595854339
13828	ENSG00000288031	0.27381915	0.2465649	0.7842974793659186	0.8520781595854339
13829	CACNA1I	0.2738087	0.116307355	0.7843051484860537	0.8520781595854339
13830	ANKRD20A21P	0.27365077	0.11850078	0.7844268595170816	0.8521844287860357
13831	MATR3-1	0.27354226	0.052988946	0.7845099103008344	0.8522556408376656
13832	CSAG1	0.273434	0.4742931	0.784588105335225	0.8523215747661013
13833	TBCAP2	0.27333745	0.46550027	0.7846666764592114	0.8523879143012487
13834	CELF2-AS2	0.27324766	0.18044595	0.7847368149161011	0.852445090626462
13835	ZNF674	0.2730926	0.05187621	0.7848546499843528	0.8525393272238628
13836	ENSG00000250848	0.27308875	0.46355054	0.7848585797794615	0.8525393272238628
13837	ENSG00000259848	0.2726756	0.4645773	0.7851750518383349	0.8528070005001168
13838	ENSG00000236461	0.27263045	0.3289123	0.7852102795294011	0.8528262415532435
13839	NPIPB6	0.2725012	0.17347305	0.785309290580873	0.8529147560709075
13840	PEX11A	0.27240407	0.09864921	0.7853843584312087	0.8529772628043222
13841	ENSG00000286257	0.27236122	0.14600387	0.7854176661028704	0.8529935647238114
13842	ENSG00000273312	0.2720809	0.3119077	0.7856318015670929	0.8530937960780941
13843	ENSG00000257202	0.2719706	0.46300203	0.7857169697157065	0.8531482305339132
13844	ENSG00000288018	0.27189544	0.049194023	0.7857752613221081	0.8531925011340918
13845	ENSG00000234519	0.27177534	0.46491772	0.7858658427353757	0.8532528049925828
13846	ENSG00000287702	0.27166697	0.2514336	0.7859503436603404	0.8533065018854786
13847	LINC01477	0.2714187	0.27423176	0.7861423330827575	0.8534768890775843
13848	ENSG00000287161	0.2711894	0.15242338	0.7863161301969335	0.8536275114434497
13849	DOHH	0.27113757	0.14196867	0.786358022423233	0.8536349303603791
13850	ENSG00000228862	0.27104312	0.13746893	0.7864306448118419	0.853694735762624
13851	TIGD5	0.2710138	0.17776579	0.7864527974105158	0.8536997532053252
13852	SLC24A4	0.27083957	0.09260134	0.7865867519299649	0.853826129449333
13853	ENSG00000279033	0.2704057	0.31176275	0.7869198853273798	0.8541478881055635
13854	ENSG00000286305	0.2703849	0.25710538	0.786935790951255	0.8541478881055635
13855	MPP4	0.27034435	0.15194635	0.7869682211634277	0.8541640500638911
13856	ENSG00000224027	0.27028817	0.320109	0.7870111103099287	0.8541793601398537
13857	GTF2E1	0.26998228	0.06520848	0.7872460261403824	0.8543558473903937
13858	ADAMTS16-DT	0.26995587	0.3108889	0.7872663252701197	0.8543558473903937
13859	LINC02691	0.26971465	0.046782777	0.7874517696268509	0.8545174765417681
13860	ADORA2A	0.2693991	0.08673786	0.7876951252307665	0.8547434646928977
13861	TMEM223	0.2693517	0.08261893	0.7877313714907623	0.8547637498352714
13862	ENSG00000251257	0.2690586	0.2528838	0.7879543750698443	0.8549381651344721
13863	ABR-AS1	0.26905042	0.30862078	0.7879623324516511	0.8549381651344721
13864	MYBPC3	0.26894122	0.20623589	0.7880473982070975	0.8550114115918641
13865	ENSG00000257568	0.2688871	0.33489367	0.788088634219425	0.8550180526047667
13866	DVL3	0.26873523	0.02984844	0.7882053739588075	0.8551256555583132
13867	TOX4P1	0.268658	0.30726394	0.7882642846899717	0.8551557076875531
13868	ENSG00000288585	0.26865214	0.17635015	0.7882681950467488	0.8551557076875531
13869	OR1L8	0.2685985	0.27714205	0.7883111865545627	0.8551561704926622
13870	ENSG00000287692	0.26858598	0.2857	0.7883213028411145	0.8551561704926622
13871	ENSG00000254975	0.2685211	0.25645158	0.7883703680591115	0.8551903455715282
13872	ENSG00000266767	0.26849467	0.19834836	0.7883902776804909	0.855192893092274
13873	LDLRAD1	0.2682623	0.31584305	0.7885698915976285	0.8553686731489322
13874	KIF1C-AS1	0.26815915	0.45614198	0.7886476659576334	0.8554149283204854
13875	SLC30A3	0.2680958	0.21696977	0.7886962391153841	0.8554295073930595
13876	ENSG00000285864	0.26776594	0.25294444	0.7889519618180824	0.8556878092787745
13877	ENSG00000250893	0.26772514	0.45303136	0.7889828492025817	0.8557022514079269
13878	LINC02659	0.26763138	0.45229882	0.7890553141644651	0.8557236702561268
13879	NME7	0.26698065	0.02484738	0.7895553604377953	0.856170632670506
13880	DLGAP2-AS1	0.26693884	0.17474395	0.7895876779450974	0.8561866119031475
13881	ENSG00000288548	0.2668608	0.20057401	0.7896477131967495	0.8562326453932291
13882	CCNYL2-1	0.266505	0.37424237	0.7899224366864983	0.8564923924422572
13883	ENSG00000223576	0.26643714	0.25731307	0.789973538304751	0.8565096597654407
13884	ENSG00000285704	0.26637053	0.24761057	0.7900246145952692	0.8565459676186753
13885	ENSG00000253449	0.26592636	0.44956562	0.7903673078389206	0.8568347582636878
13886	ENSG00000280299	0.26592603	0.34996426	0.7903681120296322	0.8568347582636878
13887	ABI1P1	0.26590997	0.45130026	0.7903789514140852	0.8568347582636878
13888	FMN2P1	0.26573178	0.4500417	0.7905166279519561	0.8569649336183688
13889	ENSG00000266541	0.26533353	0.24418804	0.79082223043225	0.8572096400690926
13890	ENSG00000231305	0.26529452	0.16050155	0.790852902544938	0.857214980594137
13891	ENSG00000287934	0.26503026	0.16210392	0.7910574309923564	0.857379421211764
13892	ENSG00000263257	0.26497525	0.16631098	0.7911001411436143	0.8574053751813683
13893	ENSG00000244125	0.26495212	0.44920376	0.7911165904764964	0.8574053751813683
13894	CFAP276	0.26463357	0.24949346	0.791362923098774	0.857596003940274
13895	GRM6	0.26450357	0.21340007	0.791462520578472	0.8576657653069812
13896	LINC01210	0.26438272	0.44690502	0.7915557511249809	0.857731507994978
13897	TSN	0.26437885	0.06397843	0.7915584151464599	0.857731507994978
13898	LINC01791	0.2643292	0.14403658	0.7915962578001361	0.8577370038925853
13899	TRIML1	0.26394558	0.25080866	0.7918914302818189	0.8579543918448147
13900	DYM	0.26392683	0.01607011	0.7919067100093591	0.8579543918448147
13901	ENSG00000286073	0.26384896	0.1973579	0.7919659190233098	0.8579630789419189
13902	ENSG00000255487	0.2636747	0.23488274	0.7921009258668202	0.8580520718020779
13903	ENSG00000269072	0.26353845	0.21214308	0.7922059361315347	0.8581467363140287
13904	ENSG00000273367	0.26348075	0.44713354	0.7922494094113437	0.8581747389619774
13905	ENSG00000229044	0.26331723	0.17740737	0.7923768412464582	0.8582500463237714
13906	ENSG00000231073	0.26329264	0.44490042	0.7923953558812293	0.8582500463237714
13907	HTR6	0.26325864	0.21336655	0.792420871888999	0.8582500463237714
13908	ENSG00000231521	0.26323274	0.32901496	0.7924422991273165	0.8582500463237714
13909	EEF1A1P50	0.26313412	0.21131855	0.7925164665380405	0.8582921960474469
13910	ENSG00000256083	0.26300344	0.21762232	0.792618617956333	0.8583646472433176
13911	ENSG00000273175	0.26262903	0.2531208	0.7929076426232393	0.8586012714681692
13912	RPL10P6	0.26262647	0.44951528	0.7929054808697528	0.8586012714681692
13913	LINC02980	0.26256874	0.13444895	0.7929534111564571	0.8586317394102494
13914	ENSG00000236018	0.26245824	0.29944888	0.7930375368443573	0.8586711668181096
13915	ENSG00000255130	0.26242512	0.340514	0.7930646762873498	0.8586758477853427
13916	TRMT12	0.26176593	0.09323908	0.7935720285908869	0.8592060707083243
13917	ENSG00000270050	0.26149762	0.08049862	0.7937783228736303	0.8593912131458437
13918	GOT1L1	0.261204	0.29715592	0.7940048437212449	0.8595982366176956
13919	RN7SL658P	0.26110485	0.31325302	0.7940795937094676	0.8596409402112674
13920	ENSG00000290778	0.26093617	0.14738119	0.7942115289874954	0.8597455439166196
13921	ENSG00000287216	0.26066932	0.26080593	0.7944176280427624	0.8598976255047099
13922	ZNF354B	0.26066253	0.04136493	0.7944226500952449	0.8598976255047099
13923	ENSG00000258115	0.26058054	0.297727	0.7944846657474556	0.8598976255047099
13924	ENSG00000255432	0.2605705	0.17439498	0.7944932802570726	0.8598976255047099
13925	ZFAT	0.26048544	0.031133795	0.7945588474804518	0.8599494778220478
13926	EIF3CL	0.26041186	0.120438434	0.7946158413548692	0.8599920491221312
13927	XIRP2	0.2603103	0.069235906	0.7946935619395029	0.8600456478782506
13928	ENSG00000236510	0.2603002	0.44086552	0.7947006871581075	0.8600456478782506
13929	ENSG00000265128	0.25963178	0.20921426	0.795216635890635	0.8605084046530707
13930	C17orf107	0.25950515	0.20116206	0.7953143861366083	0.8605950576855513
13931	ENSG00000267477	0.25946137	0.18346682	0.7953474183988004	0.8606073246772311
13932	HRG	0.25937954	0.31133273	0.795411577613584	0.8606237337057039
13933	ENSG00000289070	0.2593133	0.2983565	0.795460908064365	0.8606579862009475
13934	LINC01739	0.2592531	0.2944269	0.7955101814477517	0.8606921754308511
13935	ENSG00000240521	0.2591502	0.1402033	0.795588889174103	0.8607582085490317
13936	ETS1-AS1	0.25896293	0.43686128	0.7957326572877799	0.8608579939122749
13937	ENSG00000254365	0.25891578	0.43590248	0.7957695070424857	0.8608579939122749
13938	IAPP	0.25866622	0.24884462	0.795962376863257	0.8609645854332878
13939	ENSG00000234818	0.25865018	0.16903749	0.7959741173226309	0.8609645854332878
13940	VSX1	0.25854248	0.4340169	0.7960581053326613	0.860998059155801
13941	ENSG00000230149	0.2585019	0.2095	0.7960894579948482	0.8610016301303752
13942	LCMT1-AS2	0.25830853	0.31117377	0.7962389751608472	0.8611171825353203
13943	OR51L1	0.25825506	0.43511415	0.7962788724039633	0.8611412064918544
13944	PRSS47P	0.25819543	0.43357983	0.7963256828865237	0.8611693011418311
13945	ENSG00000235292	0.25817597	0.1684594	0.7963402186746671	0.8611693011418311
13946	TMPRSS7	0.25811514	0.19206661	0.7963869604254257	0.8612007238868692
13947	CCDC184	0.25782952	0.2944299	0.7966059171944443	0.861360991085886
13948	ENSG00000280333	0.257753	0.43485808	0.7966657929857865	0.8613931252061456
13949	CDC42EP1	0.25750002	0.04932077	0.7968608503823469	0.8615053257528301
13950	PYGO2	0.2574986	0.1104177	0.7968632365438104	0.8615053257528301
13951	INSYN2A	0.25740758	0.052737817	0.7969322425847132	0.8615416762729291
13952	TPPP3	0.25724044	0.16329974	0.797062099311923	0.8616629323216202
13953	HCG11	0.25717515	0.14778464	0.7971127265751743	0.8616896450570065
13954	LRFN4	0.25696632	0.19513299	0.7972742267766941	0.8618348567274462
13955	ENSG00000260290	0.25687972	0.2404398	0.7973394994493912	0.8618518354896826
13956	DOCK7	0.2568218	0.018542496	0.797384887530105	0.8618588226154933
13957	ENSG00000235337	0.25638846	0.12752402	0.79771977803685	0.8621442497800332
13958	ENSG00000260779	0.25625458	0.43405458	0.7978209663335405	0.8622153396176462
13959	ECI2	0.25604364	0.047408383	0.7979855858406384	0.8623549710242862
13960	ENSG00000280307	0.25591558	0.4316098	0.7980835708264473	0.8624417213764054
13961	ZNF98	0.25581604	0.07087922	0.798160685622109	0.8624676385919955
13962	NXT2	0.25570732	0.3040338	0.798245492441609	0.862515286088554
13963	ENSG00000256417	0.25545958	0.122494824	0.7984362880929662	0.8626697363673959
13964	PHF10P1	0.25515735	0.3040561	0.7986673485306663	0.862863534029868
13965	ENSG00000287809	0.25512314	0.29559386	0.7986964940311315	0.862863534029868
13966	HIF1A-AS3	0.25512105	0.0576354	0.7986976041029287	0.862863534029868
13967	LINC01179	0.2550638	0.14117636	0.7987413544530647	0.8628844775534705
13968	WASF4P	0.2549271	0.24482845	0.7988476306768976	0.8629647001010475
13969	ENSG00000285929	0.2548144	0.42907587	0.7989339393592221	0.8630145352220853
13970	ATP11A-AS1	0.25466448	0.13992156	0.7990496623090774	0.8630354683969295
13971	GARIN1B	0.2546631	0.24185774	0.799051988940436	0.8630354683969295
13972	ENSG00000285777	0.25465363	0.28902403	0.7990583432395736	0.8630354683969295
13973	ENSG00000260349	0.25458783	0.42572096	0.799110526480873	0.8630613199633589
13974	DISP3	0.2545767	0.09716474	0.7991177238725995	0.8630613199633589
13975	ENSG00000238117	0.2543765	0.31744272	0.79927298529236	0.8631409249895365
13976	GML	0.25436872	0.11767162	0.7992785216265889	0.8631409249895365
13977	ENSG00000283234	0.25424984	0.42637238	0.7993707323524047	0.8632005659821587
13978	ENSG00000223461	0.25406784	0.28898126	0.7995107445283554	0.8633326142410273
13979	OSBPL10-AS1	0.25396746	0.25475338	0.7995893538613887	0.8633983537183066
13980	FBXO6	0.25368798	0.11258636	0.7998047849439403	0.8635735314886258
13981	ERVH48-1	0.2535848	0.42352837	0.7998852805409085	0.8636371665765195
13982	ENSG00000255801	0.25356558	0.31578785	0.7998991901365011	0.8636371665765195
13983	ENSG00000242553	0.25343472	0.12036696	0.8000001237313019	0.8637078443104452
13984	CDO1	0.253106	0.20800985	0.8002542423285388	0.863913478984403
13985	TTC41P	0.2530961	0.07563262	0.800261551541879	0.863913478984403
13986	ENSG00000280169	0.25303984	0.23731062	0.800304846417095	0.8639410656119282
13987	DPP9-AS1	0.2529028	0.15959541	0.8004099031003504	0.8640161696446893
13988	KANK4	0.25235838	0.054300282	0.8008310597822639	0.864347037530763
13989	ALLC	0.25234666	0.20636624	0.8008406573860944	0.864347037530763
13990	LINC01685	0.25213414	0.18003188	0.8010040079085632	0.8644658639082333
13991	ENSG00000251010	0.25206742	0.42226496	0.8010564433170418	0.8645032948464964
13992	ENSG00000289975	0.2520352	0.2042033	0.8010811273254688	0.8645107753683253
13993	ENSG00000217060	0.25182208	0.4221325	0.8012458090491569	0.864643728205286
13994	ENSG00000250509	0.25181586	0.18138345	0.8012501452554357	0.864643728205286
13995	ENSG00000233183	0.2517718	0.27704483	0.8012851416172849	0.8646542982667141
13996	BCAS2P2	0.25138703	0.42214605	0.801581514946259	0.8649348270384709
13997	ENSG00000259265	0.2512935	0.42354664	0.8016529318672865	0.8649348270384709
13998	WDR5	0.25127348	0.036562547	0.8016694392625656	0.8649348270384709
13999	TRD-AS1	0.2512281	0.07512227	0.8017045871753723	0.8649499859713949
14000	LINC01913	0.2511657	0.15067995	0.8017527994089206	0.8649672749864998
14001	ENSG00000269533	0.25097013	0.4203414	0.8019042765604849	0.8650923652542588
14002	ENSG00000273077	0.2507235	0.42061862	0.8020944561831604	0.865252439862351
14003	CARD11-AS1	0.25070852	0.42074132	0.8021059621575009	0.865252439862351
14004	ENSG00000255839	0.25061086	0.4206251	0.8021813792932252	0.8652954593722917
14005	LHX3	0.25051007	0.42291093	0.8022579582812291	0.865326217129769
14006	GBP1P1	0.25046927	0.18126744	0.8022909500768645	0.865326217129769
14007	CD302	0.25043884	0.037965503	0.8023144270453048	0.865326217129769
14008	TAAR2	0.25041348	0.41968393	0.8023342782467546	0.865326217129769
14009	PPEF2	0.25021794	0.13847724	0.8024849971962296	0.8654312692324826
14010	MUCL3	0.25010118	0.20158689	0.8025752952298312	0.8655094830724432
14011	ENSG00000251204	0.24987933	0.41717297	0.802748052391756	0.8656572296440904
14012	ENSG00000286952	0.24985695	0.41665444	0.8027656267347144	0.8656572296440904
14013	ENSG00000267984	0.24954692	0.25295404	0.8030045773714101	0.865819039274503
14014	ENSG00000279404	0.24934742	0.4182457	0.8031580554198858	0.8659078346396334
14015	UXT-AS1	0.24929278	0.17072372	0.803201306804906	0.8659352941949371
14016	DUSP13	0.24922912	0.41540107	0.8032510614713518	0.8659697635990324
14017	LINC02719	0.24918677	0.41546327	0.8032836969887545	0.8659857760550421
14018	LINC02945	0.24912834	0.085291415	0.8033281714123368	0.8659922724385787
14019	HUWE1	0.24910855	0.013761846	0.8033430717362683	0.8659922724385787
14020	FAM86FP	0.2488447	0.108258374	0.8035474274493639	0.8661742174542162
14021	DCHS2	0.24874236	0.052246775	0.8036262694366278	0.86622085634974
14022	VGLL4	0.24863634	0.015702734	0.8037081450501545	0.8662899346536616
14023	ENSG00000268266	0.24847187	0.20437053	0.8038350336273375	0.8663954658510241
14024	ENSG00000289483	0.24836734	0.41616243	0.8039160339995054	0.8664564775182683
14025	DPP10-AS3	0.24824671	0.41535452	0.8040096534241609	0.8664806714862635
14026	ENSG00000218418	0.24800465	0.17365153	0.8041965190676027	0.8666628769928768
14027	ENSG00000249458	0.24754998	0.41216815	0.8045496410452242	0.8670197826708881
14028	TRPM1	0.24748401	0.092056505	0.8045995466593509	0.867039647788654
14029	ENSG00000286201	0.24737443	0.186877	0.8046849460005127	0.8671124867306816
14030	RNU4ATAC	0.24726813	0.103788786	0.8047669473115534	0.8671816608806237
14031	ENSG00000288245	0.24723798	0.41505012	0.8047889859591513	0.8671862202557585
14032	LINC00680	0.2471641	0.10132992	0.8048470602942271	0.8672098609108942
14033	BPGM	0.24695818	0.109462745	0.8050065523241428	0.8673246993314256
14034	ENSG00000223343	0.24673507	0.16059484	0.8051784530419659	0.8674907147397711
14035	ENSG00000262879	0.24653146	0.023514224	0.8053363939006712	0.867641682931238
14036	LY86-AS1	0.24619293	0.083433256	0.8055984994235634	0.867847163124794
14037	PSG1	0.24617007	0.41114494	0.8056162235865834	0.867847163124794
14038	AACSP1	0.2461126	0.19081178	0.8056608166152839	0.8678705299456253
14039	TBCEL-TECTA	0.2460689	0.14906053	0.8056945787390901	0.8678739763196756
14040	AVPR1B	0.24601485	0.3298484	0.80573667105116	0.8679001195941027
14041	ENSG00000228804	0.2459179	0.17747231	0.805811863553387	0.867961914828755
14042	PCDHA8	0.24551676	0.31263503	0.806121905366342	0.8682382569011837
14043	ENSG00000270482	0.24539849	0.41161218	0.8062122432191787	0.8682918189592516
14044	LINC00410	0.24538389	0.28176364	0.8062251258343357	0.8682918189592516
14045	PIGF	0.2453158	0.033702172	0.8062771746643697	0.8683094684049951
14046	ENSG00000286641	0.24478398	0.24306081	0.8066893867392945	0.8686957621385645
14047	RPL27AP	0.24471562	0.42011094	0.8067357446414167	0.86872647308997
14048	SLC9A9-AS1	0.24458963	0.25479653	0.8068385081796847	0.8687852334859508
14049	GMFB	0.24456872	0.05742903	0.8068552833397371	0.8687852334859508
14050	ENSG00000264587	0.244418	0.2835711	0.8069724559742667	0.8688237430161467
14051	NMRAL1	0.24430019	0.044523664	0.8070631927971426	0.8688793374808971
14052	ENSG00000289101	0.24428332	0.4121979	0.8070739650829787	0.8688793374808971
14053	ENSG00000267051	0.24418543	0.40617317	0.8071529730787118	0.8689259767217948
14054	ENSG00000285603	0.24413979	0.4054907	0.8071886834756743	0.8689452109533874
14055	FGF12	0.24381837	0.043706607	0.807436369976636	0.8691813545928005
14056	RNASE10	0.24380945	0.40600264	0.8074437410247588	0.8691813545928005
14057	ENSG00000279267	0.24368744	0.40612456	0.8075379900592556	0.8692443809797669
14058	LINC00581	0.24364455	0.16563101	0.8075705352487389	0.8692601990527185
14059	UBE2A	0.24361268	0.03998011	0.8075953711645802	0.8692677184309778
14060	ENSG00000250572	0.24344704	0.4087125	0.807722437578465	0.8693682863720924
14061	NSUN5	0.24344654	0.090474606	0.807724508540501	0.8693682863720924
14062	PYY2-1	0.24335542	0.41200852	0.8077915401655615	0.8694020028506313
14063	ENSG00000224545	0.24324694	0.40733433	0.8078779100519656	0.8694728742890446
14064	NAA20	0.24307178	0.044760574	0.8080146730167979	0.8695725061852885
14065	C17orf75	0.24306296	0.064800195	0.8080213864509936	0.8695725061852885
14066	PDCD4-AS1	0.24299671	0.16805367	0.8080730333465646	0.8696088698380404
14067	PRDM13	0.24287556	0.40691406	0.8081653372863951	0.8696889840490767
14068	OR10H1	0.24283005	0.40313482	0.8082027150478588	0.8696928346601639
14069	ENSG00000286143	0.24278055	0.2302052	0.8082393367715499	0.8696928346601639
14070	WFIKKN2	0.24273852	0.29594782	0.8082706068386524	0.8696928346601639
14071	ENSG00000290394	0.24273461	0.20595463	0.8082760689121598	0.8696928346601639
14072	LILRP2	0.24262409	0.40654013	0.8083600466059934	0.869763975908499
14073	SESN1	0.24230759	0.024245486	0.8086063040433682	0.87000971684903
14074	ENSG00000233574	0.2420946	0.40358296	0.8087712056512699	0.8701294665253965
14075	PCDHB8	0.24206248	0.29553232	0.8087964611319768	0.870137414430686
14076	ENSG00000287422	0.24179587	0.13399084	0.8090015384011039	0.8703170884249003
14077	ENSG00000272305	0.24150759	0.048858155	0.8092259800993098	0.8704841240281016
14078	TRIM75	0.24145462	0.40207008	0.8092671185564129	0.870509147805712
14079	ENSG00000233912	0.2414228	0.08846128	0.8092918291797458	0.870516499843069
14080	ENSG00000274776	0.24120241	0.28095013	0.8094622109311662	0.8706228493037509
14081	ENSG00000275016	0.24113563	0.11016872	0.8095145105919296	0.8706598709484913
14082	ENSG00000260555	0.2409803	0.2831182	0.8096353238244781	0.8707513471644089
14083	ENSG00000230638	0.24069005	0.40164864	0.8098588628114803	0.8709375959319431
14084	ENSG00000267109	0.24066196	0.13164625	0.8098800380751183	0.8709375959319431
14085	ENSG00000286431	0.24058741	0.1404786	0.8099391003936055	0.8709626443264541
14086	IPO13	0.24039735	0.058725227	0.8100858150678429	0.871081942725972
14087	CABP4	0.23997124	0.19604409	0.8104170303326181	0.8713611353691124
14088	ADAM1B	0.2398887	0.27680752	0.8104798791154771	0.8714094706282539
14089	GPR61	0.23984496	0.3978813	0.8105149593604604	0.8714205098763921
14090	CCDC89	0.23982099	0.18280786	0.8105317737530526	0.8714205098763921
14091	ENSG00000290484	0.23977757	0.3998689	0.8105659746422136	0.8714205098763921
14092	ZNF672	0.2396786	0.06367865	0.810642962508509	0.87146936992515
14093	LINC01449	0.23945257	0.1663265	0.8108187819352801	0.8715814193913045
14094	ENSG00000253363	0.23927002	0.061707206	0.8109599595518945	0.8716754538087265
14095	ENSG00000244268	0.23915559	0.29888758	0.8110479036118259	0.8717507407263491
14096	RN7SL40P	0.23900054	0.39925614	0.8111677274527926	0.8718410468449115
14097	RN7SL470P	0.23899993	0.27561748	0.8111647584049574	0.8718410468449115
14098	ENSG00000280296	0.2388148	0.40201023	0.8113100440494705	0.8719555190819253
14099	ENSG00000237685	0.2386187	0.39733863	0.8114643881417583	0.8720829071950068
14100	LINC02810	0.23854144	0.21818122	0.8115244656065222	0.872115491259289
14101	ENSG00000287125	0.23843974	0.1245785	0.8116021415324045	0.8721732078812127
14102	ENSG00000289397	0.23836789	0.16830683	0.8116591084492634	0.8722151789231906
14103	ONECUT1	0.23811136	0.197169	0.8118574841716857	0.8724091037599353
14104	COQ10BP2	0.23804635	0.3981427	0.8119070615050188	0.8724431271910545
14105	ENSG00000253634	0.23795131	0.10029719	0.8119822555783199	0.8724959210821824
14106	HSP90AA5P	0.23789194	0.39602524	0.8120277802693086	0.8724959210821824
14107	ENSG00000275254	0.23789132	0.3967528	0.8120278580477177	0.8724959210821824
14108	ATP10A-DT	0.23783275	0.39384264	0.8120748918353117	0.8725252192540623
14109	ZNF679	0.2377682	0.21071684	0.8121246800037903	0.872542198006102
14110	NEPRO-AS1	0.23769373	0.042696845	0.8121817167975145	0.8725835415985872
14111	SYNPO2L-AS1	0.23755167	0.07389748	0.8122917001526709	0.8726598780812562
14112	ENSG00000258260	0.23753229	0.26867253	0.8123058908666341	0.8726598780812562
14113	ENSG00000279459	0.23739053	0.403633	0.8124120483385353	0.8727354171444012
14114	HDAC4	0.23722626	0.014189397	0.8125441603442263	0.8728388300269805
14115	ENSG00000237224	0.23718132	0.39350128	0.8125794694472616	0.8728575053081007
14116	UQCR10	0.23701468	0.21937415	0.81270870811047	0.8729612666178451
14117	OR4K2	0.23700966	0.39437228	0.8127119172174061	0.8729612666178451
14118	KRT18P59	0.23696548	0.29531798	0.8127473617572891	0.8729614705465047
14119	CATIP-AS2	0.2369503	0.14967911	0.8127592236731613	0.8729614705465047
14120	ENSG00000268636	0.23690629	0.39431372	0.8127920038403958	0.8729702698003925
14121	RTL8B	0.23678651	0.29787275	0.8128861509085119	0.8730521321719975
14122	ZIK1	0.23667967	0.10330118	0.8129675046683971	0.8731009955526994
14123	CREB3	0.2364982	0.07319499	0.8131086049329975	0.8731712143168967
14124	ENSG00000287855	0.2364919	0.08988422	0.8131140975926106	0.8731712143168967
14125	H3-3A	0.2364435	0.03685209	0.8131512580887202	0.8731712143168967
14126	ZNF10	0.236399	0.034487415	0.813185824491241	0.8731712143168967
14127	CNKSR2	0.23638812	0.056665696	0.813194260193729	0.8731712143168967
14128	ENSG00000187229	0.236276	0.09780121	0.8132801947418544	0.873220863887161
14129	ENSG00000258172	0.23596586	0.17020988	0.8135223849527911	0.8734465044520365
14130	OTOGL	0.23582132	0.06713485	0.8136339682893854	0.8735277891434223
14131	LINC01227	0.23573506	0.21031903	0.8137010510246343	0.8735805507671438
14132	TOMM40	0.23564269	0.047730904	0.8137723349254026	0.8736185610466306
14133	IL17RC	0.23559125	0.04424637	0.8138124877964525	0.8736424074843296
14134	ENSG00000271730	0.23530683	0.39043793	0.814033119627911	0.8738407331563983
14135	LINC02048	0.23518582	0.3895388	0.8141273946379491	0.8739024640919455
14136	MAGEB1	0.23516312	0.3904305	0.8141444615984924	0.8739024640919455
14137	HNRNPM	0.23482287	0.017472312	0.8144085205669149	0.8741666365705134
14138	ENSG00000259994	0.23458745	0.22225586	0.8145908311114406	0.8743430525339416
14139	PSMC5	0.2344246	0.06172616	0.8147176848028488	0.8744599372843695
14140	RNU1-70P	0.2343403	0.38856414	0.8147830844715868	0.8744648706241476
14141	ENSG00000266102	0.23432234	0.3938513	0.8147941086814797	0.8744648706241476
14142	TRAPPC1	0.23408146	0.15223904	0.8149845907034282	0.874630751219242
14143	WFDC9	0.23403898	0.33944437	0.8150177836527277	0.8746470983366507
14144	ENSG00000274471	0.23397031	0.063121684	0.8150701457322912	0.8746840158855663
14145	ENSG00000278531	0.23355615	0.38619047	0.8153921623308963	0.8749910209380575
14146	ALG1L6P	0.23337659	0.1494377	0.8155311952531741	0.8750823670553294
14147	ENSG00000253400	0.23319794	0.38696325	0.8156693416920388	0.8751980004436555
14148	ENSG00000279598	0.23319125	0.07196502	0.8156749034485142	0.8751980004436555
14149	NPM1	0.23312654	0.02796818	0.8157250648259196	0.8752325381032594
14150	ENSG00000278151	0.23300059	0.38696298	0.8158223155120892	0.8753175976206865
14151	CTSLP4	0.23254727	0.38835517	0.8161729692000259	0.8756033952284596
14152	TBP	0.23253196	0.04054425	0.8161868071944007	0.8756033952284596
14153	ENSG00000261840	0.23237678	0.18957682	0.8163062735574131	0.8756439250561457
14154	ENSG00000273870	0.23234497	0.38622415	0.816330983864758	0.8756511432464589
14155	ENSG00000237938	0.23232017	0.108303025	0.8163511033745704	0.8756534368311636
14156	PROK2	0.23222926	0.30818892	0.8164221063774102	0.8756910210203762
14157	NR1D2	0.23216861	0.037875112	0.8164685238148424	0.8757215200038586
14158	BLZF2P	0.23212782	0.1055745	0.8164999975109744	0.8757359897539738
14159	CTAGE6	0.23208381	0.38392234	0.8165347776430242	0.875754005102081
14160	ENSG00000287567	0.23179872	0.3841167	0.8167557008978789	0.8759014286014557
14161	ENSG00000284644	0.23177983	0.03615817	0.8167703253824589	0.8759014286014557
14162	ENSG00000223429	0.23176482	0.38743752	0.8167801506061996	0.8759014286014557
14163	ENSG00000124835	0.23154852	0.10094934	0.8169495517188711	0.8760445086121944
14164	ENSG00000235480	0.23112845	0.38372833	0.8172756796440026	0.8763556324409036
14165	SAMD4A-AS1	0.23106095	0.094252326	0.8173290901696293	0.8763575311646002
14166	LINC01816	0.23103504	0.14624082	0.8173491343404522	0.8763575311646002
14167	ALB	0.23099555	0.32095304	0.8173806985158478	0.8763578379778932
14168	CIDEA	0.23096426	0.28960288	0.8174048124522024	0.8763578379778932
14169	DARS1-AS1	0.23096277	0.09109872	0.8174052646379713	0.8763578379778932
14170	ACSBG2	0.23086771	0.079091586	0.8174790388754698	0.8763807206418851
14171	ELN-AS1	0.23070817	0.24614201	0.8176033018342382	0.8764753471002649
14172	DISP1	0.23062377	0.018909054	0.8176683026459294	0.8765064386680638
14173	ENSG00000225050	0.23051147	0.15960947	0.817755209022925	0.8765610083202747
14174	NUCB1-AS1	0.23035875	0.084911205	0.8178734421388119	0.8766684470257937
14175	ENSG00000260170	0.22989725	0.16597606	0.8182326898698935	0.8768922137700553
14176	ENSG00000231098	0.2298801	0.38141203	0.8182452281006677	0.8768922137700553
14177	LRFN1	0.22979107	0.1296438	0.8183142098258351	0.8769092815354836
14178	KHSRP	0.22953475	0.033696834	0.8185143276401308	0.8770658289308224
14179	ENSG00000288737	0.22947264	0.38267627	0.8185606535446922	0.8770961693874191
14180	RPL10P16	0.22943781	0.38082293	0.818588684985134	0.8771069062334937
14181	VEPH1	0.22918904	0.06623179	0.8187830000234112	0.8772745340446285
14182	TUBA5P	0.22916819	0.113193154	0.8187991728899843	0.8772745340446285
14183	LINC01338	0.22869092	0.17696537	0.8191703336438008	0.877574944546616
14184	ENSG00000288761	0.2286658	0.38085392	0.819187683872029	0.877574944546616
14185	CDC42P4	0.22839032	0.38018167	0.8194018070167413	0.8777270951146291
14186	HTN1	0.22830965	0.37773716	0.8194657928444139	0.8777539436382045
14187	RPL3P1	0.22763456	0.37908182	0.8199889538521578	0.8782014971342067
14188	C9orf40	0.22749226	0.08706025	0.8201014792073367	0.8782833795399121
14189	ENSG00000289525	0.22731836	0.3766833	0.8202357057248653	0.8784078111712332
14190	ENSG00000263489	0.22707562	0.265367	0.8204261971137808	0.8785538514171629
14191	SAG	0.22699259	0.17308389	0.8204901038740819	0.8786029658609856
14192	ARMCX5	0.22688888	0.05741244	0.820570495785873	0.8786605647365335
14193	ENSG00000279344	0.22687614	0.15897012	0.8205799791295907	0.8786605647365335
14194	OR3A1	0.22682026	0.2565774	0.8206223573218743	0.878686621742758
14195	ENSG00000203469	0.2265721	0.3729195	0.8208171572494178	0.8787985912659592
14196	NF1P3	0.22651552	0.37579435	0.8208594293702195	0.8788245282388196
14197	ENSG00000268836	0.2264552	0.3720014	0.8209084922531832	0.8788541617543423
14198	ZKSCAN5	0.22640523	0.040966712	0.8209461450470259	0.8788541617543423
14199	HOXA11	0.22639215	0.3721883	0.820957303354617	0.8788541617543423
14200	ENSG00000285941	0.2263381	0.12115556	0.8209983603170298	0.8788766602343038
14201	ENSG00000203262	0.22630677	0.37237412	0.8210234779009755	0.8788842285857229
14202	B4GALNT1	0.22611713	0.12846386	0.8211700156929167	0.8790163128758118
14203	ENSG00000254926	0.22607584	0.25951123	0.8212010175835776	0.8790163128758118
14204	ENSG00000285802	0.2259121	0.19154729	0.8213296633941691	0.87911195828182
14205	EIF4HP1	0.22589125	0.25947547	0.821344529095779	0.87911195828182
14206	ENSG00000262880	0.2256018	0.25621122	0.8215713493436843	0.87930295374421
14207	LGALS17A	0.225593	0.37321475	0.8215771427638773	0.87930295374421
14208	UBOX5	0.22556825	0.03788994	0.8215971309331593	0.8793050213657201
14209	OR10K1	0.22540675	0.37199464	0.8217224641818934	0.8794005045870659
14210	THEMIS3P	0.22522125	0.20709805	0.8218668792947943	0.879534418407039
14211	ENSG00000273729	0.2251202	0.11537116	0.821945101267637	0.8795614516465542
14212	GABRA6	0.22499053	0.09943581	0.8220462747752698	0.8796310588663171
14213	MTATP8P1	0.22486581	0.26629367	0.8221420907440639	0.8796755989509464
14214	IQCB2P	0.22479624	0.37284994	0.8221961038337264	0.8797140630244498
14215	ENSG00000255557	0.22471854	0.12461033	0.8222577404432048	0.8797570216318377
14216	LINC01094	0.22464228	0.13276507	0.8223173357505718	0.8797664575856
14217	ENSG00000233271	0.22453132	0.3696835	0.822403653158743	0.8798394758567732
14218	ENSG00000287171	0.22443594	0.21317619	0.8224770393983525	0.8798986569556452
14219	NEK11	0.22438756	0.023936335	0.8225152814134933	0.8799182788706673
14220	ENSG00000286426	0.22433712	0.37002736	0.8225542889165653	0.8799233082542649
14221	ENSG00000287825	0.22337367	0.22663583	0.8233034174057174	0.880593854168801
14222	LINC02430	0.22336887	0.36776483	0.8233076960102163	0.880593854168801
14223	ENSG00000248346	0.2232372	0.3665678	0.823410708373727	0.8806653491255327
14224	ENSG00000233029	0.22287075	0.36873904	0.8236941509355197	0.8809491525324037
14225	ENSG00000248939	0.22283153	0.11950333	0.8237253040948139	0.8809621122860245
14226	HCN3	0.22281004	0.04917585	0.8237424490316672	0.8809621122860245
14227	ENSG00000286211	0.22268555	0.17467552	0.8238397626658662	0.8810468368390363
14228	ENSG00000229283	0.2226533	0.36804873	0.8238634920644603	0.8810528655061837
14229	ENSG00000254933	0.22248495	0.36592835	0.8239955405084971	0.8811360305595693
14230	SLC38A3	0.22242703	0.16058916	0.8240401601547364	0.8811643951431755
14231	ALKBH3-AS1	0.22226314	0.1566007	0.8241669788744017	0.8812419536541721
14232	ENSG00000275017	0.2222298	0.25267234	0.8241913058629414	0.8812486159383801
14233	GPNMB	0.22170323	0.12280347	0.82460385472381	0.8816122970282575
14234	ENSG00000287636	0.2216401	0.17160916	0.8246532011700191	0.881645699024755
14235	PIGO-AS1	0.22159347	0.2490714	0.8246880212965184	0.8816635696493569
14236	LDHAL6B	0.22154164	0.36422238	0.824729546546694	0.881665268943512
14237	ENSG00000286728	0.22152276	0.20767078	0.824743925037019	0.881665268943512
14238	TMEM100	0.22145739	0.10595269	0.8247942734964226	0.8816803830610411
14239	MAP2K4P1	0.22140151	0.14718604	0.824838107934379	0.8816876028019272
14240	ENSG00000283001	0.22137643	0.24891804	0.8248569420875336	0.8816876028019272
14241	ENSG00000269403	0.22117314	0.3630087	0.8250166928730773	0.8817591999658347
14242	RNU6-702P	0.22113456	0.36678523	0.825044518913203	0.8817591999658347
14243	KATNBL1P2	0.22110312	0.3620312	0.8250716908366543	0.8817640222170297
14244	ENSG00000288074	0.22075765	0.3637317	0.8253391938417051	0.8819918380887284
14245	OR2L5	0.22069491	0.2009168	0.8253874622962858	0.8820123861609941
14246	PNOC	0.22034523	0.1564599	0.8256611314630814	0.8822197160783996
14247	ZNF354A	0.22015345	0.04700255	0.8258099101148305	0.8823593260366416
14248	ENSG00000275427	0.21975392	0.36157155	0.8261207540094571	0.8826333584631975
14249	ENSG00000287224	0.21965067	0.25542897	0.82619803454187	0.8826771946408667
14250	ENSG00000287673	0.21948186	0.35976395	0.8263333621867289	0.8828024059796268
14251	CIDECP1	0.21922526	0.09495887	0.8265323888228093	0.8829699818437057
14252	DYNLT1	0.21922319	0.040467944	0.826534169299223	0.8829699818437057
14253	ENSG00000258383	0.21915787	0.3613821	0.8265843222989864	0.882993031507141
14254	DMAC1	0.21907143	0.07919895	0.8266524425944053	0.8830464299697804
14255	TMEM274P	0.21876118	0.11435066	0.8268941071220995	0.8832338144427718
14256	ENSG00000289979	0.21875295	0.35929134	0.8269004079854378	0.8832338144427718
14257	LINC01312	0.21861954	0.10285333	0.8270027589230661	0.8832850170859847
14258	ENSG00000286457	0.21845767	0.22295582	0.8271309378345775	0.8834025443167878
14259	ARHGAP40	0.21829292	0.16404468	0.8272587778662764	0.8835003281839539
14260	HNRNPA3P16	0.2180028	0.3593659	0.8274837797494565	0.8836650540425689
14261	TRPC4AP	0.21800147	0.01400506	0.8274856009373943	0.8836650540425689
14262	ENSG00000260934	0.2179272	0.3056732	0.8275443744954705	0.8836696842271773
14263	ENSG00000261136	0.21774274	0.17739949	0.8276872879746748	0.8838029107966214
14264	ENSG00000228354	0.21750382	0.36078745	0.8278711415320041	0.8839410829074423
14265	IGLL3P	0.2169542	0.35587713	0.8283014807907532	0.884303624140573
14266	AKR1B15	0.21692644	0.19702797	0.82832275298716	0.8843069478234948
14267	ENSG00000284735	0.21658547	0.1802535	0.8285891789706064	0.8845525974419753
14268	ENSG00000234436	0.216289	0.20024037	0.8288189473859093	0.8846943343064273
14269	LINC01063	0.21623294	0.3542206	0.8288636081145528	0.8846943343064273
14270	ENSG00000239763	0.21622758	0.04120881	0.8288672841334499	0.8846943343064273
14271	ENSG00000223732	0.2160118	0.06363402	0.8290357518496165	0.8848314878940132
14272	MRFAP1L1	0.21599293	0.07344338	0.8290502922014875	0.8848314878940132
14273	ENSG00000229502	0.21584031	0.20457268	0.829167926187167	0.88493764205796
14274	CASC18	0.21562126	0.1673397	0.8293401065133381	0.8851020054128104
14275	ENSG00000255330	0.21554	0.11400367	0.8294034411649492	0.885150200036175
14276	ENSG00000224715	0.21551506	0.18002257	0.8294220725574308	0.8851506856899055
14277	ENSG00000288011	0.21545914	0.17135105	0.8294653380268305	0.8851774599791947
14278	ENSG00000266818	0.2154257	0.35638443	0.829490563169863	0.8851849814884952
14279	BBS1	0.21539086	0.02817729	0.8295194556901615	0.8851964161980822
14280	PCAT5	0.21533285	0.20581305	0.8295649542783274	0.885217122281114
14281	ENSG00000254404	0.21531902	0.13485648	0.8295752147838351	0.885217122281114
14282	ENSG00000260814	0.21523269	0.19916628	0.8296417456516937	0.8852687175105435
14283	BBLN	0.21502462	0.11809745	0.8298051696858089	0.8853672254967917
14284	LINC00824	0.21492846	0.07688165	0.8298797795804846	0.8854114619461438
14285	ALDOA	0.21492241	0.045738604	0.8298846106425272	0.8854114619461438
14286	ZNF653	0.21473674	0.049705878	0.8300292054456768	0.8855150361358903
14287	MDH1B	0.21472804	0.14247195	0.8300362408003407	0.8855150361358903
14288	RPL15	0.21442989	0.05147611	0.8302684257214298	0.8857310165947372
14289	LINC00896	0.21442176	0.19489089	0.8302750662559686	0.8857310165947372
14290	BOLL	0.21434744	0.11401521	0.8303321760393029	0.8857531337487015
14291	LINC00500	0.21406126	0.246307	0.8305553369666345	0.8859523755197066
14292	LINC00705	0.21399157	0.19671506	0.8306094077090155	0.8859906456523773
14293	ZAR1L	0.21382675	0.34886655	0.8307394711155278	0.8860653356730301
14294	ENSG00000287637	0.21376456	0.18580206	0.8307878292847926	0.8860839201583659
14295	ATOX1-AS1	0.21365611	0.2478096	0.8308724803565197	0.8861547973806789
14296	NCOR1P3	0.21339837	0.3482737	0.831073303906972	0.8863292545611711
14297	TBC1D7	0.21329902	0.028486416	0.8311501603570128	0.8863538926763563
14298	SOX15	0.21296301	0.24554801	0.8314112840325563	0.8865935294592906
14299	ENSG00000289694	0.21288523	0.062316846	0.831472434343357	0.8866393231070508
14300	GSTA8P	0.21257594	0.19713748	0.831712807875919	0.8868179698270603
14301	ENSG00000287804	0.21235314	0.2573376	0.8318874474441962	0.886945920429939
14302	MSRB2	0.21209686	0.04162997	0.832087282766675	0.8871395589844019
14303	ADGRA3P1	0.21206565	0.3466075	0.8321120302983562	0.8871432031389941
14304	OTX2	0.21197657	0.23860136	0.8321796940297077	0.887160392728956
14305	ENSG00000249609	0.21155562	0.23703438	0.8325084573650883	0.8874331682156787
14306	LINC02616	0.21140058	0.14080031	0.8326306187851285	0.8875439613351906
14307	CCR2	0.21130793	0.34517315	0.8327030325863096	0.887555097345602
14308	ENSG00000288934	0.21129468	0.2393253	0.8327138213073472	0.887555097345602
14309	BIVM	0.2112938	0.024251526	0.8327138176583279	0.887555097345602
14310	LINC02730	0.21110147	0.34353742	0.8328648693378105	0.8876382248268376
14311	TREML1	0.2104897	0.34393367	0.8333411332494394	0.8880486346663136
14312	DKK1	0.21029183	0.34504944	0.8334946408978989	0.8881344803826065
14313	ENSG00000289465	0.21016769	0.1997729	0.8335925535958663	0.8881999425654536
14314	CNTNAP3P7	0.21002212	0.2354298	0.8337050521295128	0.8882609544344138
14315	ENSG00000288791	0.21002023	0.34575614	0.8337058600646631	0.8882609544344138
14316	SLC25A28-DT	0.20992705	0.34511656	0.8337788199471482	0.8883012311314232
14317	LINC02410	0.20981592	0.19289427	0.833866320688573	0.8883436917986456
14318	LINC01288	0.20980726	0.13172649	0.8338734001293624	0.8883436917986456
14319	SLC3A2	0.20975643	0.03132278	0.8339132904168121	0.8883530085383665
14320	ENSG00000286666	0.2097479	0.1893978	0.8339186297655528	0.8883530085383665
14321	MPC1-DT	0.2097141	0.17146112	0.8339460399317556	0.8883627748571943
14322	ENSG00000253762	0.20955415	0.14335062	0.834071327416956	0.8884161487091634
14323	ENSG00000223373	0.20951371	0.34216842	0.8341025992617475	0.8884161487091634
14324	EFCAB6-AS1	0.20939712	0.14935255	0.8341940915540461	0.8884909643169359
14325	ENSG00000287709	0.20936753	0.10791032	0.8342159634977933	0.8884948273388784
14326	HSPB2	0.20917225	0.34150517	0.8343690570286767	0.8886190123386003
14327	ENSG00000286409	0.20901617	0.15930775	0.8344914837601284	0.8887105271754266
14328	ENSG00000229313	0.20898293	0.23600598	0.8345168882136462	0.8887181469171654
14329	GLCCI1-DT	0.20860918	0.21056172	0.8348090039558584	0.8889903536987184
14330	ENSG00000289726	0.2085514	0.11262096	0.8348537054682015	0.8889990761149846
14331	ENSG00000233875	0.20805411	0.20131686	0.8352412151733916	0.8893627816576972
14332	ZNF849P	0.20802549	0.2334342	0.8352622021078564	0.8893627816576972
14333	C12orf56	0.20799254	0.08379437	0.8352898097883188	0.8893627816576972
14334	MTATP6P19	0.20799035	0.25365338	0.8352918600844841	0.8893627816576972
14335	MT-TF	0.20791507	0.3395455	0.8353500290373927	0.8893720310363643
14336	ANKRD20A3P	0.2074963	0.23458259	0.8356764670018727	0.8896612069618782
14337	MICC	0.20746951	0.34184697	0.8356960475248725	0.889662603234659
14338	ENO3	0.2074287	0.06481885	0.8357298334468486	0.8896791218536372
14339	CILP2	0.20725515	0.26322258	0.8358651766971853	0.8897843000590099
14340	ENSG00000253336	0.20718065	0.27380893	0.8359234106951232	0.8898268395127898
14341	TPTE2P1	0.20710254	0.07826022	0.8359844004936655	0.8898723105475643
14342	ENSG00000267000	0.20697008	0.33648592	0.8360884963199272	0.8899636632521927
14343	ZBTB25	0.20690136	0.02884236	0.8361413028701273	0.8900004189453664
14344	PCDHGA9	0.20672935	0.0888636	0.8362758291649128	0.8900657923434144
14345	ENSG00000286723	0.20672925	0.19523776	0.8362754905079135	0.8900657923434144
14346	ENSG00000280443	0.20661387	0.253932	0.8363649909670244	0.8901412345946358
14347	ENSG00000267305	0.20657322	0.23279974	0.836395730992353	0.8901544967516578
14348	ENSG00000269275	0.20650955	0.23116122	0.8364462091825009	0.8901879956145968
14349	ENSG00000259952	0.20643383	0.26077735	0.836507037317094	0.8902145914175664
14350	ENSG00000234396	0.20611855	0.09652038	0.8367528694128945	0.8904092894124196
14351	ENSG00000275236	0.20591962	0.18836828	0.8369073982217361	0.8904921475817694
14352	ENSG00000251458	0.20587869	0.33550477	0.8369400191241775	0.8905002305339683
14353	ENSG00000264324	0.20582609	0.040770315	0.8369810304555826	0.8905244094630972
14354	ENSG00000272024	0.20579511	0.33516592	0.8370053996774118	0.890530880983387
14355	ZMYM5	0.20552234	0.024258528	0.8372182277595397	0.8907378584163694
14356	ENSG00000203605	0.20528066	0.1985755	0.8374067353498162	0.8909086610287955
14357	ENSG00000285556	0.20525926	0.20122123	0.8374232998750577	0.8909086610287955
14358	AP4E1	0.2052464	0.022182288	0.8374336514557705	0.8909086610287955
14359	SYNJ1	0.20500256	0.023141677	0.8376241801733844	0.8910918893324771
14360	CPVL-AS1	0.20461817	0.33424863	0.8379238390812975	0.8913417737779971
14361	ENSG00000213669	0.20460747	0.334072	0.8379322847664525	0.8913417737779971
14362	ENSG00000250735	0.20446675	0.15093896	0.8380427247158511	0.8914397808744351
14363	IVD	0.20435219	0.028859265	0.8381323224328472	0.8914525420675957
14364	TNKS2-DT	0.20391098	0.18904553	0.8384767471493281	0.8917651051078443
14365	ENSG00000263826	0.20380065	0.23962083	0.8385625923690732	0.8918369285895985
14366	CD79B	0.20373936	0.3307815	0.8386114549175796	0.8918648504565995
14367	ENSG00000286415	0.20358258	0.07750189	0.8387333199198057	0.8919600631869038
14368	SPRY4	0.20353214	0.037167784	0.8387730168791909	0.8919828003402887
14369	YY1P1	0.20341693	0.33113962	0.8388627530560866	0.8920392695343444
14370	ANKRD45	0.20328078	0.082262576	0.8389688431317105	0.8921131236287975
14371	ST13P4	0.20310533	0.15801936	0.8391039842941383	0.8922373428349698
14372	N4BP1	0.20292269	0.018685725	0.8392490336698268	0.892372092003171
14373	ENSG00000291221	0.20279515	0.33068955	0.8393481629487011	0.8924391488249529
14374	ENSG00000233223	0.20277388	0.16662857	0.8393644722010727	0.8924391488249529
14375	ENSG00000257327	0.20262438	0.33282146	0.8394802066154442	0.892500973731228
14376	LRRC37A12P	0.20247173	0.33240518	0.8395995713348561	0.8925889039855223
14377	WDR87BP-1	0.20237832	0.19175765	0.8396748522023467	0.8926494488419028
14378	ENSG00000285766	0.20205116	0.32870376	0.8399299163023654	0.8928813238491433
14379	SUPT20H	0.20188801	0.017999945	0.8400574923747142	0.8929587620034452
14380	ENSG00000258521	0.20149072	0.33038422	0.8403663593870496	0.8932285875988856
14381	STMND1	0.20146772	0.14846492	0.8403863752817812	0.8932303665336487
14382	ENSG00000239129	0.20128404	0.3277406	0.8405291825306582	0.8933626550892224
14383	ENSG00000260059	0.20124929	0.32938027	0.8405553833065034	0.8933710045234531
14384	TPT1P9	0.2011637	0.32894444	0.8406224410940162	0.8934227768746487
14385	ENSG00000224079	0.20114087	0.22457308	0.8406410021270702	0.8934230052068716
14386	VIM-AS1	0.20111233	0.073204584	0.8406636348880118	0.8934275608174327
14387	ENSG00000262313	0.20090286	0.3299528	0.8408254837648329	0.8935605666982331
14388	ENSG00000237874	0.20049982	0.32607514	0.8411423327141111	0.8938582751824681
14389	ENSG00000254306	0.20043516	0.13762873	0.8411930540919152	0.8938887049629405
14390	CD164L2	0.20015621	0.32867754	0.8414091309747145	0.894035644711069
14391	ENSG00000264300	0.20015241	0.32445666	0.8414145050503924	0.894035644711069
14392	STYXL2	0.20008606	0.17405735	0.8414661434851367	0.8940658096881982
14393	SPDYE21	0.20001687	0.10243777	0.8415201430368373	0.8941036768688725
14394	COQ7-DT	0.19989526	0.22876441	0.8416153315888454	0.8941581972303145
14395	ENSG00000263655	0.19987923	0.14163062	0.8416283297410415	0.8941581972303145
14396	ENSG00000287553	0.19985607	0.1812209	0.8416449021447114	0.8941581972303145
14397	ENSG00000290695	0.19974177	0.3248134	0.8417348895682356	0.894234290717379
14398	UCHL5	0.19944006	0.027293108	0.8419710445057418	0.8943681083071352
14399	ENSG00000243596	0.19906682	0.3231764	0.842262892418048	0.8945443988450007
14400	GNGT2	0.19878757	0.16104226	0.842480939207365	0.8946784461255153
14401	ENSG00000254035	0.1987481	0.04633372	0.8425120332793357	0.8946890618133605
14402	ENSG00000237316	0.19870634	0.32197732	0.842545114161316	0.8947046810752038
14403	ENSG00000290827	0.1986691	0.2382814	0.8425730497666998	0.8947148359690088
14404	APOBEC3H	0.1983937	0.236352	0.8427891242631277	0.8948467191402113
14405	PATE4	0.19820516	0.32260677	0.8429361370078126	0.8949637866005288
14406	ENSG00000269729	0.19817683	0.17739454	0.8429582509117943	0.8949677531809227
14407	ENSG00000286150	0.19770552	0.08299949	0.8433276416685134	0.8952623437310241
14408	ENSG00000287670	0.19757634	0.2439123	0.8434291062677781	0.8953115052975033
14409	ENSG00000231271	0.19754247	0.32633856	0.8434517307744794	0.8953140981144461
14410	ENSG00000259370	0.19746032	0.076783836	0.8435195265509926	0.8953169820046457
14411	NT5DC4	0.19745019	0.11889755	0.8435271138486846	0.8953169820046457
14412	LINC02923	0.19743821	0.32051277	0.8435364289230884	0.8953169820046457
14413	PRKX-AS1	0.19738527	0.23290245	0.8435787886969047	0.8953169820046457
14414	CHKA-DT	0.1972983	0.21790355	0.8436467467357881	0.895366879645623
14415	ZNF324B	0.19719814	0.07926686	0.8437243364190529	0.8954297113484513
14416	DDX11L2	0.19713533	0.31890377	0.8437739907881523	0.8954433796069002
14417	LINC02017	0.19698633	0.31910214	0.8438902495259815	0.8955082123164944
14418	PI4K2A	0.19676192	0.034068268	0.8440657507370246	0.8955968696485886
14419	CNN2P9	0.1965898	0.2254827	0.8441994427104025	0.895680177370121
14420	MYLK4	0.19637115	0.05326642	0.8443715182481849	0.8958237118069347
14421	ENSG00000255730	0.19632031	0.07779182	0.8444110475644998	0.8958258686906856
14422	ENSG00000287425	0.19630113	0.31968316	0.8444252351007682	0.8958258686906856
14423	ENSG00000237525	0.19627848	0.07984815	0.8444439713467736	0.8958258686906856
14424	ENSG00000229297	0.19611193	0.3183353	0.8445738577489048	0.8959407860553341
14425	SLC6A14P1	0.19586709	0.31859538	0.844765019180179	0.896101687419021
14426	NUPR1	0.19582435	0.080752246	0.8447991389668416	0.896101687419021
14427	IRF2BP1	0.19560896	0.18628421	0.8449683652181186	0.8962616682144136
14428	RAB3IL1	0.19521461	0.06726459	0.845276337872247	0.8965303919965771
14429	ENSG00000253260	0.19498587	0.1802088	0.8454554480509756	0.8966806648921163
14430	LINC02136	0.19469145	0.115696125	0.8456858924040275	0.8968181861107936
14431	ENSG00000227741	0.19468619	0.112898454	0.8456892938273851	0.8968181861107936
14432	ZNF888	0.1943121	0.05131024	0.8459828165788817	0.8970836861283509
14433	ENSG00000258410	0.19419487	0.15245292	0.8460746374668048	0.8971419826538009
14434	ENSG00000267341	0.19414206	0.1591077	0.8461148236595897	0.8971650593893504
14435	ENSG00000236231	0.19390287	0.31470135	0.8463024276546034	0.8972662984830592
14436	ENSG00000251371	0.19373238	0.31470576	0.846435693331852	0.8973685155630803
14437	ZNF767P-1	0.1936333	0.014133191	0.8465140056085025	0.8974320027239111
14438	HNRNPA3P15	0.19345158	0.31425437	0.8466554640425228	0.8975624300753826
14439	ENSG00000233920	0.19327134	0.2342479	0.8467975540256812	0.8976784952615544
14440	ENSG00000249994	0.19324793	0.21601339	0.8468137327205045	0.8976784952615544
14441	ENSG00000285957	0.19313459	0.31137955	0.8469050147611697	0.8977292703432542
14442	ENSG00000254321	0.19313318	0.31380957	0.8469046468476168	0.8977292703432542
14443	ENSG00000290498	0.19293907	0.31090057	0.8470581615216044	0.8978720636841907
14444	ENSG00000279029	0.19240914	0.31111872	0.8474723174417469	0.898186606289953
14445	POU2F3	0.19239166	0.080359675	0.847486229639538	0.898186606289953
14446	RIPPLY2	0.19231337	0.31066564	0.8475474772577822	0.8981952264863222
14447	ENSG00000257279	0.1922294	0.13435654	0.8476129788852607	0.8982332838502652
14448	MYH4	0.19221978	0.13365518	0.8476202785752	0.8982332838502652
14449	PARG	0.1920831	0.017980274	0.8477274337599452	0.8983071953326549
14450	ENSG00000229591	0.19205649	0.11735719	0.8477490853234069	0.8983071953326549
14451	ENSG00000230864	0.19203725	0.11494409	0.8477638113084347	0.8983071953326549
14452	RPN2	0.19198541	0.021269085	0.8478040886528	0.8983139305395034
14453	ENSG00000237161	0.19197805	0.3103245	0.8478098970653514	0.8983139305395034
14454	ENSG00000287893	0.1919577	0.1239154	0.8478255074443737	0.8983139305395034
14455	ENSG00000285668	0.19169293	0.1250735	0.8480323524293507	0.8984712099284945
14456	ARSK	0.1915371	0.040607933	0.848155262958077	0.8985069284851189
14457	ENSG00000285584	0.19149016	0.21896414	0.8481924137848135	0.8985242887632114
14458	ENSG00000286787	0.1912843	0.03211214	0.8483531606736826	0.8986383794506992
14459	IFI27L2	0.19116765	0.16629855	0.8484451978724711	0.8987163232695349
14460	ENSG00000277491	0.19111523	0.22208434	0.8484839554655095	0.8987232019455986
14461	LINC01614	0.19110955	0.3111924	0.8484886018450623	0.8987232019455986
14462	CCDC197	0.19095418	0.21655725	0.8486115656979343	0.8987947981982645
14463	ENSG00000227981	0.1907084	0.31506893	0.848800275706586	0.8989360146657241
14464	FSHR	0.19055322	0.08117536	0.8489259543656092	0.8990300131718953
14465	ENSG00000228366	0.19009863	0.31208	0.8492789100190364	0.8993255710208541
14466	SEMA3E	0.19001187	0.047310825	0.8493496125872046	0.8993461015066028
14467	SULT6B1	0.19000675	0.15699154	0.8493537014741913	0.8993461015066028
14468	CHURC1-FNTB	0.1898464	0.033207547	0.8494794457151573	0.8994401332254197
14469	EEF1A1P32	0.18977474	0.30696633	0.8495351692986729	0.8994680491127717
14470	MTX2	0.1892014	0.017955812	0.8499847847216366	0.8998578022647071
14471	CSKMT	0.18887031	0.10324174	0.850244126840497	0.9000426102460806
14472	TMED1	0.18886851	0.10633411	0.8502452606600105	0.9000426102460806
14473	ENSG00000270277	0.1888271	0.10785764	0.850277902847151	0.9000426102460806
14474	LINC01232	0.18881384	0.16509467	0.8502887249369827	0.9000426102460806
14475	ENSG00000235911	0.18869235	0.30845508	0.8503812345301817	0.9001209676603731
14476	ENSG00000228334	0.18856607	0.17789245	0.8504830176442424	0.9002091373943514
14477	LINC00901	0.18830419	0.15024567	0.8506876425978435	0.9004061557353948
14478	ENSG00000264577	0.18777941	0.17557742	0.851098812913817	0.9007295177698835
14479	UBQLN4	0.18750353	0.034207843	0.851315072721535	0.9009331843574693
14480	ENSG00000287598	0.1874269	0.082064465	0.8513745526948581	0.9009569726440566
14481	ENSG00000241954	0.18726741	0.3049299	0.8514984081293535	0.9010293013859598
14482	ENSG00000240033	0.18702672	0.3028223	0.8516880011750093	0.9011907585602982
14483	ENSG00000289484	0.18687986	0.085197486	0.8518031786805922	0.9012832817062365
14484	ENSG00000287514	0.1864081	0.14150986	0.8521737976541993	0.9016068392753149
14485	ENSG00000151303	0.18638085	0.08815436	0.8521953404465269	0.901610043430554
14486	ENSG00000274400	0.18633851	0.29997882	0.8522283861311957	0.9016254170718437
14487	HNRNPA3P10	0.18617705	0.2993887	0.852355141880637	0.9017203401829871
14488	ENSG00000271078	0.186146	0.29963905	0.8523792864052152	0.9017262939491489
14489	ENSG00000280067	0.18580773	0.19960749	0.8526447651824122	0.9019483616051157
14490	TGS1	0.1857673	0.023635006	0.8526760793129256	0.9019618939196917
14491	TECTB	0.18570685	0.16737251	0.8527229269456543	0.901991856648844
14492	LINC00547	0.18565822	0.20740876	0.8527610974753215	0.901993047889948
14493	ENSG00000275232	0.18546052	0.21880394	0.8529156411793193	0.9020781403472872
14494	NFKBID	0.18537617	0.044573214	0.8529826219561055	0.9021293891631758
14495	ENSG00000289305	0.18533291	0.23682202	0.8530172159496302	0.9021463836666614
14496	ENSG00000279489	0.18527348	0.29786074	0.8530634564782955	0.9021561024057513
14497	ATPSCKMT	0.18521374	0.03009222	0.8531100343710116	0.9021661770640504
14498	CDPF1P1	0.18516712	0.29863462	0.8531462773095335	0.9021849126494466
14499	HNRNPA1P30	0.18503681	0.20576398	0.8532483750968651	0.9022536940148772
14500	ENSG00000287221	0.18497792	0.2991205	0.8532941334788666	0.9022824882128339
14501	ENSG00000279412	0.18493305	0.2144546	0.8533301309051713	0.9023009600438613
14502	MIF	0.18478248	0.13214839	0.8534487349506693	0.9024067764162691
14503	ENSG00000287826	0.1846761	0.29702985	0.8535317312714089	0.9024553443365988
14504	LINC02556	0.18463211	0.29845363	0.8535653097773126	0.9024712532954595
14505	MTDHP1	0.18459642	0.29871765	0.8535931158425791	0.9024810585171932
14506	LINC02548	0.18447368	0.1553888	0.8536906349077349	0.90256456739404
14507	NPM3	0.18439694	0.1769534	0.8537504058887784	0.9026081643430969
14508	LINC00377	0.18424454	0.09704814	0.8538700163828854	0.9026954250133239
14509	FBLN2	0.18410665	0.050859764	0.8539784457835509	0.9027708581766891
14510	ENSG00000268279	0.18404412	0.08081955	0.854026436872174	0.9028019932446465
14511	SUCLG2P2	0.18398531	0.2947521	0.854074078499351	0.9028131601458984
14512	DNAAF1	0.18392926	0.1488478	0.8541179851905563	0.9028399748819125
14513	ENSG00000235281	0.18381812	0.09069517	0.8542045269525159	0.9029118546055788
14514	ADH7	0.18374133	0.20308697	0.8542643734125568	0.9029555143350557
14515	JSRP1	0.18322203	0.12901846	0.854672100969871	0.9033276608362621
14516	ENSG00000227417	0.1830731	0.2983021	0.8547864596348469	0.903387526226254
14517	C11orf16	0.18299367	0.17584233	0.8548505981380752	0.903387526226254
14518	ENSG00000249426	0.18279395	0.14524812	0.8550077513430066	0.9034667247081919
14519	RN7SL176P	0.1826895	0.29438698	0.8550891933287762	0.9035135726593635
14520	LINC02424	0.18262362	0.14070009	0.8551404813478518	0.9035285563175892
14521	MID2	0.18256742	0.030893665	0.8551854700568113	0.9035564865337397
14522	ENSG00000291079	0.18250458	0.04476039	0.8552344319374936	0.9035690097518508
14523	LZTR1	0.18233684	0.02760916	0.8553663405438348	0.9036495585691527
14524	ENSG00000289788	0.18204129	0.056841243	0.8555979371239918	0.9038609037408818
14525	TMEM200C	0.18198521	0.17872995	0.8556422321528904	0.9038609037408818
14526	USH2A-AS2	0.18190168	0.292717	0.8557073765780299	0.9038609037408818
14527	POLR2G	0.18186182	0.06773363	0.8557390459637643	0.9038609037408818
14528	ICAM5	0.18181424	0.2168426	0.8557767651086456	0.903867458460989
14529	ENSG00000290530	0.18166801	0.29420558	0.8558895825784513	0.9039278007461596
14530	ENSG00000286529	0.18150955	0.2928707	0.8560145073391305	0.9040205256419365
14531	ENSG00000251309	0.18139525	0.11267387	0.8561050241912007	0.9040965122213496
14532	HSD3BP5	0.18132944	0.16337956	0.8561569671307984	0.9041317601018263
14533	CPSF4L	0.1812091	0.11430746	0.8562510358374239	0.9041778550441393
14534	DOCK4-AS1	0.18116723	0.17943074	0.8562843370314014	0.9041878365227283
14535	SREK1IP1P1	0.18112776	0.15150627	0.8563148120212764	0.9042004101522608
14536	LINC02300	0.1810234	0.20855123	0.8563971605504681	0.9042594261877307
14537	LINC02861	0.18090016	0.08158404	0.8564929191732702	0.9043296513139047
14538	ENSG00000259617	0.18067102	0.12977865	0.8566729082375014	0.9044779400040996
14539	FGF6	0.1805918	0.20528965	0.8567354424125712	0.9045072751725143
14540	ENSG00000278725	0.18055032	0.29091772	0.8567673020599731	0.9045213015309161
14541	PSMB9	0.18019424	0.048530467	0.8570475701923033	0.9047975757289451
14542	AGER	0.18016037	0.048145015	0.8570741009444597	0.9048059695157774
14543	ZFP36L1	0.17999719	0.017299006	0.8572022718791855	0.9048853537832026
14544	FECH	0.1799928	0.037252013	0.8572050421111073	0.9048853537832026
14545	ENSG00000267385	0.17955011	0.20308065	0.8575532105592086	0.9051744028050187
14546	PIGW	0.17950848	0.16311388	0.8575857735141952	0.9051891540107566
14547	CDC14A	0.17935382	0.014748819	0.8577067965304512	0.9052776518225344
14548	ENSG00000284070	0.17903335	0.28830227	0.857957820422185	0.9054837228321175
14549	FAM167B	0.17898318	0.20866764	0.8579981067864566	0.905489345924534
14550	RNASE9	0.17879494	0.2899004	0.8581437872370523	0.9055691598189626
14551	ENSG00000256195	0.17879045	0.113368094	0.8581489094457478	0.9055691598189626
14552	MESTIT1	0.17878997	0.2854451	0.8581503467765716	0.9055691598189626
14553	LINC01525	0.17833637	0.11651669	0.8585056666277556	0.9058852235799537
14554	LINC02238	0.17812324	0.11858718	0.8586730153084671	0.9060225445689712
14555	GTF2IP23	0.17764421	0.09303337	0.8590490068585533	0.9063603547967292
14556	ENSG00000239498	0.17754246	0.053390305	0.8591288107214385	0.9064078493101552
14557	SST	0.17754003	0.24981974	0.8591312478635291	0.9064078493101552
14558	ENSG00000262412	0.17748937	0.19521235	0.8591708821787754	0.9064132017647752
14559	ENSG00000274220	0.17745855	0.1533886	0.8591948923693278	0.9064160843266291
14560	ENSG00000285602	0.1773978	0.21895947	0.8592430904184436	0.9064472946838821
14561	ENSG00000259754	0.17732446	0.066244215	0.8593001815131824	0.9064682488373832
14562	ENSG00000288658	0.1772576	0.28327858	0.8593530135455417	0.9064847801928105
14563	CENPCP1	0.17723382	0.17278454	0.8593716959045851	0.9064847801928105
14564	LINC02534	0.17719199	0.28460148	0.8594036506901134	0.9064988516138265
14565	ENSG00000279689	0.17708594	0.12965424	0.8594867982326072	0.9065669193686566
14566	TEX43	0.1768894	0.21909219	0.8596413986625477	0.9067103494058641
14567	ENSG00000279499	0.17686242	0.2853206	0.8596616618670001	0.9067120835502626
14568	ENSG00000288751	0.17671207	0.28366432	0.8597805476585141	0.9067981961292166
14569	ENSG00000243415	0.17663832	0.06907474	0.859839101997501	0.9068403124934877
14570	CPNE8-AS1	0.17651676	0.28513235	0.8599328572969932	0.9069040395360833
14571	ENSG00000287559	0.17651384	0.08330195	0.8599367721388596	0.9069040395360833
14572	ENSG00000289983	0.17636374	0.28113154	0.8600553121518568	0.907009411420645
14573	RTL1	0.17631805	0.0688451	0.8600898388309937	0.9070161507139683
14574	SP2-AS1	0.17630722	0.047953006	0.8600989532182091	0.9070161507139683
14575	POLR2I	0.17614223	0.12492739	0.8602283205291005	0.9071329309901719
14576	ENSG00000279721	0.1761013	0.20020616	0.8602595743862191	0.9071344342171049
14577	ENSG00000259177	0.17607298	0.1125804	0.8602815657817476	0.9071344342171049
14578	C1orf74	0.17597374	0.13411671	0.8603612047972719	0.9071944818815508
14579	LSM6	0.17591135	0.036710728	0.860409703741767	0.9072259771098098
14580	DEFA6	0.17577203	0.12310986	0.8605192515917541	0.9072988811487355
14581	DDX28	0.17575088	0.1951364	0.8605347390549467	0.9072988811487355
14582	ENSG00000176515	0.1756166	0.13670842	0.8606412182560599	0.9073325694196746
14583	SLITRK1	0.17551163	0.23384249	0.8607244089836635	0.9074006292876939
14584	QPCT	0.17546943	0.14014778	0.8607574854693569	0.907415855465791
14585	LINC02224	0.17515945	0.056255836	0.8610000609647122	0.907577641138156
14586	DAND5	0.17515688	0.13638572	0.8610020184074872	0.907577641138156
14587	NACC1	0.17515491	0.037414115	0.861004136575253	0.907577641138156
14588	COMMD4P1	0.17505789	0.28265193	0.8610785713915055	0.9076091713060032
14589	ENSG00000287372	0.1750452	0.1561075	0.8610899612444034	0.9076091713060032
14590	TXNDC5	0.1748139	0.030203143	0.8612717442901892	0.9077785012362927
14591	KIF13A	0.17479329	0.010961689	0.8612878941870645	0.9077785012362927
14592	HMGB1P1	0.17408714	0.13016126	0.8618429124059536	0.9082848456619012
14593	ENSG00000243296	0.17384744	0.28117213	0.8620290809787922	0.9084220680250421
14594	ENSG00000288703	0.17379577	0.14458197	0.8620717594903654	0.9084473847412321
14595	OSGIN2	0.17372599	0.05259097	0.8621267814439117	0.9084660493087725
14596	FGFR1OP2	0.17347792	0.02418135	0.8623212449700483	0.908611982334453
14597	TEX55	0.17344245	0.19792129	0.8623490311235633	0.9086216001915982
14598	USE1	0.1732588	0.048359834	0.8624934915612436	0.908734488361087
14599	HPS6	0.17321281	0.2757994	0.8625302631129057	0.9087535698724017
14600	HOXD4	0.17278694	0.06629981	0.8628640082001781	0.9090068678088581
14601	C9orf72	0.17255068	0.02242022	0.8630498381931475	0.9091829671042875
14602	GOLGA6L2	0.17241795	0.19983453	0.8631538117978418	0.9092508125988443
14603	ENSG00000280107	0.17237532	0.27601218	0.8631872915519414	0.9092508125988443
14604	ENSG00000287120	0.17237286	0.18978703	0.8631889259776001	0.9092508125988443
14605	CLRN1-AS1	0.17177022	0.08299072	0.8636635041278911	0.9096523341988935
14606	ABHD17AP1	0.17171013	0.27421823	0.8637104183542175	0.9096623978765016
14607	LYPLAL1-DT	0.17158926	0.052198693	0.863805386074407	0.909742742945381
14608	SLC39A9	0.17152497	0.019835437	0.8638560284928293	0.9097731822692803
14609	TTLL12	0.17146829	0.038729854	0.8639003681195521	0.9097837491173812
14610	ENSG00000241169	0.17109992	0.115980454	0.8641903480550525	0.9100104132159526
14611	ENSG00000273167	0.17103241	0.27525797	0.8642417815221106	0.9100448953783757
14612	WDR48	0.17096767	0.019497847	0.8642940332591156	0.9100759560044195
14613	CKAP2LP1	0.17094877	0.16496187	0.864308655165477	0.9100759560044195
14614	CRB3	0.17089123	0.14503627	0.8643545386541484	0.9101045907757777
14615	ZNF860	0.17067587	0.07839228	0.8645230787187328	0.9102623702718827
14616	DSG4	0.17016973	0.17758514	0.8649216909898352	0.9106033187292831
14617	FRG1GP	0.17001085	0.09385192	0.8650462246591069	0.9107142712155004
14618	LINC02058	0.16996397	0.15677534	0.8650831811960783	0.9107142712155004
14619	SENP8	0.16989599	0.057584867	0.8651364003328218	0.9107506090362472
14620	ESYT2	0.1697763	0.013744365	0.8652307631442226	0.9108287448172433
14621	IGSF3P1	0.16964962	0.19409087	0.8653295545515901	0.9108948737095961
14622	PYCR1	0.16937573	0.080916636	0.8655456018638276	0.9110435248252426
14623	ENSG00000255480	0.1693349	0.27053243	0.8655772957580193	0.9110571930063334
14624	LINC02792	0.16923545	0.210789	0.8656554298554335	0.9111000480472866
14625	GABRG2	0.1691904	0.07348752	0.8656914131338176	0.9111141616587836
14626	C15orf32	0.16917057	0.20632818	0.8657075504955649	0.9111141616587836
14627	ENSG00000248601	0.16910034	0.07924029	0.8657621465290744	0.9111335986789891
14628	FAM185A	0.16906236	0.022900457	0.86579193107902	0.9111452534832976
14629	MYADML2	0.16897778	0.19074638	0.865857456317384	0.9111627627582409
14630	SNX13	0.1689698	0.011932639	0.8658647002374454	0.9111627627582409
14631	ENSG00000241770	0.16891572	0.1134673	0.8659073802385364	0.911187985713649
14632	ADGRG2	0.16869369	0.050497316	0.8660816692197545	0.9113319013247704
14633	C1orf141	0.16867013	0.05963276	0.8661002859503819	0.9113319013247704
14634	NUTM2G	0.16841567	0.10513025	0.8663007296340673	0.9114737354322134
14635	LINC00904	0.16841397	0.26779354	0.8663021448810257	0.9114737354322134
14636	IL16	0.16840367	0.043749943	0.866309947933796	0.9114737354322134
14637	ENSG00000288271	0.16803166	0.058198426	0.8666021842953356	0.911663026739847
14638	GCSH	0.16790658	0.053508364	0.8667010089636291	0.9117445377352421
14639	ENSG00000255558	0.16783874	0.10767221	0.866754166777925	0.9117638228226421
14640	LMO1	0.16773598	0.097593956	0.8668345771298545	0.9118287123246496
14641	ENSG00000284632	0.16769238	0.11624885	0.8668694226825154	0.9118456701614208
14642	TMPOP2	0.16732435	0.26805568	0.8671577594759331	0.9120898630847101
14643	ENSG00000253194	0.16711271	0.027017998	0.8673252791487116	0.9121872544756054
14644	ENSG00000272638	0.16706304	0.14964727	0.8673636068240284	0.9122019302874746
14645	ENSG00000259133	0.16670114	0.09978596	0.8676493233826181	0.9124295316162809
14646	MANBAL	0.16661829	0.03360204	0.8677141344901032	0.9124779831436447
14647	ENSG00000234622	0.16631669	0.26582932	0.8679506444124682	0.9126478630535352
14648	ENSG00000249017	0.16616563	0.2668278	0.868068738957864	0.9126932109111139
14649	NXPE3	0.16612689	0.04236679	0.8681004349172492	0.9127064483649755
14650	ENSG00000288551	0.1659111	0.19036548	0.8682691519540324	0.9128250936261624
14651	ENSG00000260362	0.16577977	0.26489305	0.8683730303831987	0.9128635860927146
14652	LINC00385	0.1657358	0.26471528	0.8684076931976078	0.9128722066083216
14653	ENSG00000283400	0.16556893	0.14950141	0.8685395050295674	0.9129910595533896
14654	NCOA5LP	0.16499242	0.1841234	0.8689928253162917	0.9133910600287596
14655	RNU6-487P	0.16499	0.26243562	0.8689950552834297	0.9133910600287596
14656	PEX2	0.16466278	0.031026362	0.8692526585618642	0.9135920087705739
14657	ENSG00000274184	0.164608	0.17947707	0.8692964432802496	0.9135920087705739
14658	KCNA6	0.16449085	0.16146411	0.8693881833951722	0.913607609673995
14659	LINC01674	0.1642529	0.15894654	0.8695748826631892	0.9137638399743647
14660	RPL36AP52	0.16395104	0.26311156	0.8698111348260207	0.9139923753615906
14661	ENSG00000268056	0.16374834	0.06703298	0.8699720398349212	0.9141220039675698
14662	ENSG00000289182	0.16371076	0.12820919	0.8700022036771421	0.9141339744680231
14663	ENSG00000253339	0.16358742	0.26273307	0.8700971568579066	0.9141942942602069
14664	ENSG00000228863	0.16335288	0.12030856	0.8702837199871798	0.9143705845940816
14665	MEN1	0.16327207	0.043615945	0.8703469124158705	0.914417249699641
14666	ENSG00000286109	0.16312991	0.18501098	0.8704579854513662	0.9144803102119748
14667	LINC02465	0.16293357	0.058942314	0.870613231413716	0.9145299887065894
14668	ENSG00000286575	0.16289577	0.083040215	0.870643134845704	0.9145299887065894
14669	AMZ2P1	0.16283797	0.072600156	0.8706886483748941	0.9145299887065894
14670	HTR1A	0.16281267	0.26420128	0.8707053547755077	0.9145299887065894
14671	KRT75	0.16280152	0.25894392	0.8707171326621426	0.9145299887065894
14672	GJC2	0.16266449	0.09141147	0.8708252702602834	0.9146238409855343
14673	F11-AS1	0.16227248	0.0587782	0.8711339273127112	0.9149065366136407
14674	CTTN-DT	0.16214935	0.031887174	0.8712308406708277	0.9149705320095918
14675	ENSG00000271980	0.16206542	0.25711954	0.8712969053049856	0.9150007913081641
14676	PLCG1	0.1619674	0.013308589	0.8713738006690179	0.9150223470615598
14677	GOLGA6L7	0.16191323	0.25732028	0.8714164145786802	0.9150473640924739
14678	ZNF157	0.16187474	0.07493944	0.871447008361722	0.9150597583543381
14679	ENSG00000287759	0.16172722	0.06321825	0.8715632887819281	0.9151621250830638
14680	ENSG00000224194	0.16166873	0.1771903	0.8716084752140142	0.9151898366546557
14681	ENSG00000255886	0.16164567	0.055041052	0.8716272665005325	0.9151898366546557
14682	CFHR3	0.1613516	0.1854022	0.8718583502556092	0.9153532856973712
14683	SEPTIN7P14	0.16133104	0.07568426	0.8718751140765452	0.9153532856973712
14684	ENSG00000280193	0.16130435	0.2563755	0.8718956943198984	0.9153532856973712
14685	ADORA3	0.16126004	0.2574776	0.8719298844446052	0.9153532856973712
14686	ENSG00000271857	0.1612551	0.14787842	0.8719333076703285	0.9153532856973712
14687	ENSG00000277228	0.16100155	0.25423726	0.87213518053875	0.915456909411092
14688	ZSWIM2	0.16075893	0.2540054	0.8723260319461364	0.915592948677679
14689	ENSG00000287329	0.16065492	0.12519118	0.8724066299408074	0.9156527881558999
14690	CSPG4P13	0.1601868	0.17479827	0.8727764296286298	0.9159729164843309
14691	ENSG00000248200	0.16018005	0.2574861	0.8727791392881254	0.9159729164843309
14692	ENSG00000285979	0.16002582	0.1388899	0.8729026769513228	0.9160747055616129
14693	ENSG00000268912	0.15991594	0.07492388	0.8729890737957262	0.9161456321805076
14694	ENSG00000259418	0.15955319	0.15176736	0.8732750671566634	0.9163272833526221
14695	SNCB	0.15944836	0.14392436	0.8733549493842209	0.9163913581933762
14696	ENSG00000228697	0.15939152	0.056860242	0.8734020942009904	0.9164013354749709
14697	PTGER4	0.15927745	0.04914336	0.8734922310761246	0.9164564185919448
14698	ARSF	0.15905628	0.09365577	0.873666239250617	0.9166192373109822
14699	ENSG00000272040	0.15897845	0.085245974	0.8737271299018672	0.916653166987836
14700	ENSG00000256658	0.15894365	0.2516048	0.8737550486346125	0.916653166987836
14701	CEP83-DT	0.1588651	0.25262737	0.8738162078995677	0.9166975806181203
14702	ACTG1P17	0.1587171	0.061913703	0.8739331346643118	0.9168004952905506
14703	LINC02208	0.15850025	0.036133178	0.8741039997152373	0.916920484622881
14704	PAFAH1B2P2	0.15838598	0.07114082	0.8741938674775362	0.9169950017968995
14705	HERC3-1	0.15821287	0.07550253	0.874330408511955	0.9170987191443596
14706	LINC02933	0.1581236	0.2510345	0.8744004463569524	0.9171336259419084
14707	RN7SL187P	0.15810546	0.2507985	0.8744148554611467	0.9171336259419084
14708	TUSC8	0.15805656	0.0870803	0.8744535857312531	0.9171336259419084
14709	ENSG00000253282	0.15797263	0.2510832	0.8745191743348629	0.9171731173565948
14710	PIP5KL1	0.1579434	0.086291276	0.8745426656764366	0.9171731173565948
14711	ENSG00000267360	0.15793173	0.08261564	0.8745520083874796	0.9171731173565948
14712	LINC01815	0.15784733	0.2517693	0.8746173390579164	0.9172071238732794
14713	WDR5-DT	0.15784353	0.24893731	0.8746221038092628	0.9172071238732794
14714	LAPTM4A-DT	0.15763283	0.25075158	0.874786705654059	0.9173007254783783
14715	ENSG00000259579	0.15760002	0.0447202	0.874813112103344	0.9173086631326955
14716	ENSG00000289552	0.15745817	0.25014734	0.8749244720334611	0.9173661737342124
14717	ENSG00000238009	0.1573514	0.111675024	0.8750090931408032	0.9174153942724145
14718	LINC00903	0.1572717	0.1371529	0.8750719785585346	0.9174615744885359
14719	ENSG00000267117	0.1571489	0.25034595	0.8751676833205266	0.9175135551633236
14720	ENSG00000290858	0.15713689	0.15282962	0.8751780802269404	0.9175135551633236
14721	USP51	0.15683109	0.07956334	0.8754189447973393	0.9176870471152907
14722	NEIL2	0.15666032	0.06796856	0.8755537136798395	0.9178085661438957
14723	ATG3	0.15618443	0.02670373	0.8759285403862601	0.9181224291805875
14724	ENSG00000267112	0.15609704	0.09889803	0.8759961337840642	0.9181735159169273
14725	ENSG00000254400	0.15586871	0.2465757	0.8761773011257439	0.9183041109293534
14726	ENSG00000288663	0.15573394	0.24797374	0.8762825068243039	0.9183748443448962
14727	LINC00411	0.15564825	0.1384663	0.876349908055108	0.9184257176591485
14728	ENSG00000260141	0.15550253	0.24677269	0.87646533964811	0.9184873920848647
14729	ENSG00000273576	0.15527211	0.14502287	0.8766478411296412	0.9186588747246943
14730	ENSG00000285638	0.1551659	0.04880984	0.876730930449202	0.9187064069678145
14731	ENSG00000259539	0.15499535	0.02775202	0.8768653870989197	0.9187879899505808
14732	TNFAIP3	0.15470414	0.028783137	0.8770953355895212	0.9189696132132469
14733	CCDC160	0.15442856	0.17342938	0.8773108277861259	0.9191558419898186
14734	LINC01012	0.15438561	0.049894866	0.8773463660812508	0.9191733001037984
14735	LINC00375	0.15404056	0.17044313	0.8776172035274967	0.9193933355392546
14736	ENSG00000263154	0.15402372	0.16460775	0.8776319067698426	0.9193933355392546
14737	ENSG00000287420	0.15382507	0.11110218	0.8777878653568738	0.91949737501665
14738	ENSG00000231662	0.15364414	0.08389764	0.8779299562753228	0.9196264360227074
14739	FARSA	0.15336765	0.035865698	0.87814871490172	0.9197962299331933
14740	RWDD1	0.15333046	0.035101756	0.8781777595891775	0.9198068683372859
14741	OR2L13	0.15328723	0.24271281	0.8782115077048455	0.9198224325671699
14742	NDUFAF7	0.15323097	0.025177661	0.8782562331584177	0.9198302972176372
14743	ENSG00000277767	0.15302393	0.24080841	0.8784199971824227	0.9199265584774337
14744	ENSG00000274342	0.1528251	0.24058282	0.8785766703188143	0.920066377600654
14745	RASSF10	0.15261056	0.16629829	0.8787453761490678	0.920223261460708
14746	ENSG00000273747	0.15221424	0.16663565	0.8790568452798251	0.9204070409001636
14747	SEPTIN14P4	0.15205602	0.24084817	0.8791820116659719	0.9204825662526498
14748	ENSG00000288729	0.1518023	0.09563308	0.8793825898247273	0.9206133963773366
14749	RPUSD2	0.15138473	0.12150708	0.8797117225187214	0.9209347456903167
14750	STK36	0.15129288	0.024353545	0.8797842928429536	0.9209623695378754
14751	RPLP0P12	0.15128163	0.24123862	0.8797915806249025	0.9209623695378754
14752	OLFM1	0.15121055	0.043179333	0.8798487630668421	0.9209826336184055
14753	ADAMTS7P4	0.1508465	0.17987815	0.880136074139115	0.9212041725971291
14754	ENSG00000279472	0.15050966	0.16875122	0.8804013445040761	0.9214117555225774
14755	ENSG00000272425	0.15031312	0.2389863	0.8805556908719689	0.9215047284583991
14756	MYADML	0.14999941	0.17257799	0.8808042857047469	0.9217054624331126
14757	KRBOX4	0.14973566	0.022281993	0.8810122767707504	0.9218493363850407
14758	ENSG00000257434	0.14972933	0.150015	0.8810174948600801	0.9218493363850407
14759	ENSG00000257740	0.14965129	0.17863709	0.8810788101929455	0.9218936852472188
14760	R3HDM2-DT	0.14956051	0.16413732	0.8811490310224122	0.9219295773017001
14761	ENSG00000250256	0.1494176	0.23548219	0.8812631929789384	0.9220138219650935
14762	IGSF3P2	0.14929324	0.16310032	0.8813617216307914	0.9220906421461379
14763	STYX	0.14921308	0.026225047	0.8814244800637181	0.9221364898630005
14764	LINC01954	0.1490658	0.092270084	0.8815404465567276	0.9222380000949434
14765	ENSG00000257239	0.14887063	0.03637863	0.8816944399009488	0.9223792875251644
14766	IRGQ	0.14872631	0.036662064	0.8818085769115722	0.9224788743193432
14767	UGT2B27P	0.14817694	0.16990286	0.8822407190830497	0.9228516494019193
14768	RD3	0.14798248	0.13192381	0.8823941272268844	0.9229508716278275
14769	ENSG00000228613	0.14797346	0.055317678	0.8824022826977266	0.9229508716278275
14770	LINC02908	0.14793813	0.14129965	0.8824303376522988	0.9229508716278275
14771	TMEM102	0.14788312	0.23196629	0.8824742693347906	0.9229571746932183
14772	ENSG00000285592	0.14776489	0.10865186	0.8825671109681266	0.9230016472005415
14773	MYL12-AS1	0.14775588	0.16142061	0.8825736519342317	0.9230016472005415
14774	LRRC56	0.147654	0.05343577	0.8826540871158072	0.9230433091135937
14775	ENSG00000251330	0.14762393	0.23354156	0.8826774606860582	0.9230433091135937
14776	LINC02770	0.14734197	0.061818197	0.8829005252536739	0.9231851178211804
14777	C9orf64	0.14700133	0.04935631	0.8831692804995419	0.9234262506015393
14778	PTENP1	0.14663166	0.15933491	0.8834613371770984	0.9236545500511083
14779	CNTF	0.14662194	0.09084986	0.8834684936683053	0.9236545500511083
14780	LY6G5B	0.14653358	0.032232285	0.8835383837545432	0.9236733547739201
14781	HNRNPK	0.14649282	0.013455077	0.8835706481328515	0.9236789022309448
14782	ENSG00000226957	0.14647901	0.2303359	0.8835816251494175	0.9236789022309448
14783	MTCO3P12	0.14632326	0.13181263	0.8837041536822685	0.923747502007408
14784	ENSG00000287147	0.1462966	0.1349217	0.883725793222162	0.9237482097457764
14785	ENSG00000272772	0.14625822	0.06109167	0.8837558011691635	0.9237482097457764
14786	ENSG00000267363	0.14624956	0.23146941	0.8837617374852299	0.9237482097457764
14787	ENSG00000279071	0.1458661	0.15936238	0.8840642332174822	0.9240048940661676
14788	ENSG00000287334	0.14583918	0.23083796	0.88408555753358	0.9240073503191458
14789	APOM	0.14580287	0.117880486	0.8841154268468202	0.9240187371303026
14790	YWHAZP6	0.14553854	0.230832	0.8843225204288171	0.9241756749182912
14791	ENSG00000234424	0.14540006	0.10335796	0.8844331269146262	0.9242368944385827
14792	ENSG00000289068	0.14539352	0.15917894	0.8844380368338	0.9242368944385827
14793	RCCD1-AS1	0.14533773	0.2276626	0.8844827768519691	0.9242638141525511
14794	LINC02901	0.14530052	0.071940966	0.8845116250949989	0.924274126534263
14795	TAF1A	0.14510944	0.036943432	0.8846624510291203	0.9243920618005815
14796	IPO7P2	0.14504623	0.22804415	0.8847122515909336	0.9244044291195589
14797	PTPN9	0.14501576	0.011848002	0.8847363617727161	0.9244097868522084
14798	CENPNP2	0.14493191	0.22903754	0.8848017566264353	0.9244384454879672
14799	RASL10A	0.14487666	0.14121784	0.8848465839169865	0.9244541131807709
14800	TMEM212-AS1	0.14478917	0.06768039	0.8849149940136056	0.9244972513778252
14801	RHOT1P1	0.14467476	0.14162797	0.8850053277424675	0.9245519564604244
14802	ENSG00000261093	0.14449504	0.22660342	0.8851476407271193	0.9246807921771334
14803	NKG7	0.14403096	0.158829	0.8855125207420491	0.9250421248706762
14804	PUSL1	0.14399178	0.09646584	0.8855447043960261	0.9250495030678938
14805	ENSG00000287419	0.14397563	0.10958251	0.885557574921396	0.9250495030678938
14806	ENSG00000256568	0.14389624	0.08521937	0.8856193727822106	0.9250575966722359
14807	ENSG00000287772	0.14388357	0.22751749	0.8856290971437715	0.9250575966722359
14808	RPS15AP36	0.14387631	0.22784705	0.885634624720333	0.9250575966722359
14809	UQCRHL	0.14369088	0.09194756	0.8857819333572403	0.9251619437028211
14810	ENSG00000290911	0.14339684	0.1398522	0.886014327951157	0.9253024445261699
14811	LINC02087	0.1433798	0.11031459	0.886027727847136	0.9253024445261699
14812	LINC01479	0.14311393	0.081732154	0.8862375082178916	0.9254619842860334
14813	AFTPH-DT	0.14306381	0.22592634	0.8862763616534259	0.9254827116929031
14814	TAS2R8	0.14295615	0.22619036	0.8863610960730405	0.9254981575597389
14815	ENSG00000263611	0.14294963	0.15550897	0.8863671725826248	0.9254981575597389
14816	KIRREL3-AS1	0.14288926	0.08925306	0.8864153477319412	0.9255087713353074
14817	GTF3AP1	0.14270964	0.22938426	0.886553651252842	0.9256262071221146
14818	ALDH1L1-AS1	0.14267312	0.2252246	0.8865848454762807	0.9256262071221146
14819	OR56A1	0.14254424	0.22294258	0.8866879164572601	0.9256885289285011
14820	ISLR2	0.14252715	0.13090502	0.8867015649293151	0.9256885289285011
14821	TCL1B	0.14246534	0.15985988	0.8867494703302741	0.9257105004309043
14822	DNASE2	0.14245193	0.103608504	0.8867606294837828	0.9257105004309043
14823	ENSG00000236491	0.1423758	0.15594287	0.8868189131267811	0.9257146134074736
14824	ENSG00000270019	0.142284	0.07168492	0.886892701428865	0.9257689917943727
14825	ENSG00000259468	0.14207253	0.22253619	0.8870600954693381	0.9259238763914311
14826	ENSG00000258661	0.14177082	0.2232781	0.8872975448535109	0.9261320267334593
14827	FER1L4	0.14174344	0.050421104	0.8873195272243166	0.9261351209201143
14828	ENSG00000228073	0.14161068	0.22277087	0.8874241380957917	0.9261847551862165
14829	ENSG00000269898	0.14151803	0.22327897	0.8874968981049172	0.9262011431736763
14830	ENSG00000256226	0.14138383	0.06799051	0.8876036005568421	0.9262926482924116
14831	ENSG00000287114	0.14131917	0.16955654	0.8876548606727148	0.9263064416285919
14832	ENTPD4-DT	0.14110792	0.065632984	0.8878208541650794	0.926439957918296
14833	ENSG00000286360	0.14105232	0.221632	0.887865190569603	0.9264663706177233
14834	ENSG00000268746	0.14096177	0.0864055	0.8879366917262825	0.9265211273556141
14835	SLC22A13	0.14055552	0.10697544	0.8882580352791656	0.9267770022287527
14836	PTGFR	0.14025915	0.041318726	0.8884919537296085	0.9269614834441905
14837	DSCR8	0.1400805	0.124169186	0.8886328403397248	0.9270886083136364
14838	ENSG00000220256	0.13959599	0.090370804	0.8890152549132244	0.9274080991338033
14839	ENSG00000267503	0.13946272	0.15115324	0.8891207985602987	0.9274784647478671
14840	LINC02413	0.1393144	0.15854353	0.8892383954183563	0.9275669200356285
14841	DSPP	0.13930713	0.21851735	0.8892436902703058	0.9275669200356285
14842	MAP2K4	0.13922276	0.010660455	0.8893104930343653	0.9276070598584542
14843	ENSG00000260661	0.13918638	0.052251935	0.8893391358126358	0.9276070598584542
14844	SPOUT1	0.13911709	0.029673213	0.8893939266609016	0.9276070598584542
14845	HEXIM2	0.13908945	0.08452177	0.8894160111635812	0.9276070598584542
14846	ENSG00000248431	0.13876499	0.06320683	0.8896722412774962	0.927755600885062
14847	ENSG00000262202	0.13860592	0.09145815	0.8897974791177958	0.9278663305798377
14848	SZRD1	0.13805594	0.018537624	0.8902322121185123	0.9281923863288986
14849	ENSG00000261924	0.13804004	0.15308106	0.8902435785507385	0.9281923863288986
14850	THPO	0.13750546	0.12894076	0.8906671946795356	0.9285942975979795
14851	ENSG00000233491	0.13733165	0.062047523	0.8908044068606575	0.928689340928985
14852	ENSG00000290000	0.13727838	0.06985592	0.890846163534994	0.9287013566207938
14853	CD1A	0.13712409	0.21616647	0.8909675310010015	0.928807998130898
14854	ENSG00000290147	0.13683477	0.21395688	0.8911972107503698	0.9289678875191898
14855	CFAP52	0.13655913	0.057901222	0.8914146172493446	0.9291348436636326
14856	SMU1P1	0.13651176	0.2149204	0.8914515122512072	0.929153412602399
14857	SRD5A3-AS1	0.13640384	0.057798944	0.8915375182178333	0.9292032801594908
14858	HHATL	0.13636759	0.2130683	0.8915664555427327	0.9292135527452113
14859	CNTN6	0.13633226	0.039835483	0.8915943383265916	0.9292227258448906
14860	ENSG00000258400	0.13616306	0.21274212	0.891728061837551	0.9293223154289733
14861	TACC1	0.13600756	0.009519976	0.8918504006326036	0.9294100323134288
14862	IFITM3P6	0.13593589	0.21301576	0.8919071759800925	0.929449308935793
14863	CCDC83	0.13581428	0.074422404	0.8920035758817131	0.9295298754234286
14864	ENSG00000271958	0.13568525	0.16231284	0.8921056440383857	0.9296163450534164
14865	ENSG00000286126	0.13557617	0.21269558	0.8921912733897213	0.9296663934219696
14866	POTEJ	0.13551964	0.1532185	0.892236482973359	0.92967549580517
14867	ENSG00000289359	0.13550329	0.13845788	0.892249142761925	0.92967549580517
14868	ANKRD55	0.13519736	0.04506735	0.8924910912722683	0.9298190352090564
14869	MRPS10	0.13507928	0.035584584	0.8925844229693589	0.9298565915749335
14870	SAR1A	0.13505486	0.015660364	0.8926036383528217	0.9298567176611486
14871	ENSG00000274363	0.13486463	0.2131231	0.8927526555425854	0.9299721666690801
14872	DMKN	0.13483043	0.035931498	0.8927813908991622	0.9299739441599215
14873	TSGA13	0.13473628	0.08581164	0.8928549092312859	0.9299739441599215
14874	EIF1AY	0.13472629	0.040268473	0.8928633577930178	0.9299739441599215
14875	ENSG00000237718	0.13471788	0.121447824	0.892869132292401	0.9299739441599215
14876	SNX29P1	0.13466881	0.20944719	0.8929095978480954	0.9299765082448949
14877	ENSG00000247324	0.13446565	0.20955715	0.8930698288307355	0.9300817312500489
14878	PARD6G-AS1	0.13444252	0.031989127	0.8930876975411335	0.9300817312500489
14879	PCSEAT	0.13437685	0.20920578	0.893140153314984	0.9300817312500489
14880	ENSG00000279715	0.1341277	0.21394952	0.8933339593687772	0.930232806751748
14881	SLC30A6	0.1340114	0.015429842	0.8934284364904113	0.9302980242946042
14882	ENSG00000279667	0.13383588	0.21037157	0.8935664460405928	0.9303820484762948
14883	LINC01287	0.13380706	0.09278452	0.8935900276542807	0.9303867092856445
14884	ENSG00000287410	0.13359633	0.09127205	0.8937568098118294	0.9305404640330205
14885	ENSG00000276471	0.13347797	0.21074921	0.8938487949245681	0.9306163384623213
14886	ENSG00000261240	0.13335925	0.15943263	0.8939429844840092	0.9306723102197574
14887	ENSG00000287822	0.13333885	0.14970121	0.8939598886021929	0.9306723102197574
14888	ENSG00000289427	0.13329731	0.20914826	0.8939924102328682	0.9306834310321938
14889	FKBP4P1	0.13322875	0.14701037	0.8940470160400233	0.9306834310321938
14890	ENSG00000287690	0.13313137	0.20953454	0.8941231839939381	0.930712858363669
14891	SLC4A11	0.13307014	0.12305795	0.8941727923804634	0.9307347791673358
14892	LINC01859	0.13294974	0.20780326	0.8942676657150432	0.9308136362371473
14893	DNAL4	0.13281356	0.10782938	0.8943754617926581	0.9308860442502108
14894	UBR1	0.13272165	0.008269418	0.8944480689308903	0.9309363838174889
14895	CXCR6	0.13251524	0.10509384	0.8946108218480551	0.9310424911194519
14896	ENSG00000260569	0.13250227	0.11643111	0.894621366112623	0.9310424911194519
14897	ENSG00000227813	0.1323811	0.20796403	0.8947165572552085	0.9311216588710977
14898	ENSG00000263952	0.13197322	0.082083106	0.89503976513235	0.9313983050711622
14899	ENSG00000290601	0.13175818	0.20489387	0.8952103726272226	0.9315457464354947
14900	SLC8A2	0.13174573	0.05059147	0.8952197089702805	0.9315457464354947
14901	FLYWCH2	0.13169944	0.045690637	0.8952564027143816	0.9315530899374695
14902	H2BN1	0.1315139	0.20446892	0.8954035709496029	0.9316773449447409
14903	ENSG00000260212	0.13148631	0.20660527	0.8954239791425527	0.9316786730825809
14904	LINC01799	0.1313742	0.04621356	0.8955127925200692	0.9317322614770422
14905	ENSG00000280323	0.13134938	0.052251544	0.8955328808307208	0.9317322614770422
14906	ENSG00000265737	0.13127854	0.03936525	0.8955892426091654	0.9317709944363265
14907	OLR1	0.13115108	0.09744087	0.8956893201445439	0.9318552066398693
14908	GATD3	0.13095039	0.050573662	0.8958486214043908	0.9320010289720144
14909	ENSG00000282943	0.13082811	0.05354968	0.895945295275042	0.9320816917176671
14910	APOC1P1-1	0.13075982	0.20418602	0.8959992196971749	0.9321109964033981
14911	LINC02141	0.1304443	0.04290603	0.8962483321855235	0.9322774538783881
14912	ENSG00000260242	0.13027322	0.15010825	0.8963843322905413	0.9323533121417701
14913	ENSG00000232482	0.13022706	0.20538518	0.8964192804653409	0.9323533121417701
14914	ARID4B	0.13008982	0.0070764143	0.8965292220552732	0.9324106345519938
14915	ADGRF3	0.13008925	0.045282166	0.8965295402739857	0.9324106345519938
14916	ENSG00000286645	0.12981273	0.20183907	0.8967487533932698	0.9325833007579724
14917	GNRH2	0.12962368	0.11685301	0.8968974631574957	0.9327136042718829
14918	LINC02797	0.12958515	0.098067954	0.8969286727673054	0.9327261420577471
14919	ENSG00000286338	0.12940237	0.079968885	0.8970731442955967	0.9328250728294832
14920	NECTIN3	0.12923205	0.0118117845	0.8972076586850946	0.9329166537696275
14921	LEMD1-DT	0.12886885	0.13905609	0.8974949259734457	0.9331755039938265
14922	ZNF776	0.12863246	0.024168098	0.8976818575999066	0.9333499391805677
14923	ENSG00000253452	0.12860589	0.032123845	0.89770297910085	0.9333519722501642
14924	ENSG00000267571	0.12792163	0.08569495	0.8982442446152574	0.9338560773215989
14925	ENSG00000159239	0.12790395	0.068619	0.8982582768416352	0.9338560773215989
14926	ENSG00000282034	0.12779519	0.07424668	0.8983440028345415	0.9339187552043315
14927	BPIFB3	0.12776703	0.13943921	0.8983660270841594	0.9339217143485695
14928	FIGLA	0.12768972	0.19829798	0.8984281199074915	0.9339663268919847
14929	ENSG00000286755	0.12759922	0.13745615	0.8984994664690416	0.9340205571043287
14930	ZNF225-AS1	0.12746836	0.10965948	0.8986032574614571	0.9340686339486016
14931	PET100	0.12736164	0.063655816	0.8986875716847496	0.9341363365187606
14932	ARRDC3	0.12731563	0.018119434	0.8987236937269961	0.9341385042411101
14933	ENSG00000251679	0.12714185	0.19922844	0.8988604055754217	0.9342561635479454
14934	LINC00899	0.12702318	0.093496	0.8989550916077111	0.9343346363408102
14935	ENSG00000250183	0.12681562	0.13683406	0.899119189523796	0.9344054779536443
14936	ENSG00000287994	0.1265613	0.1161341	0.8993197294451825	0.9345739993709374
14937	EIF2S2P4	0.12648249	0.13643903	0.8993828486631613	0.9345890352160587
14938	WFS1	0.1264713	0.026121523	0.8993917726881058	0.9345890352160587
14939	RTEL1-TNFRSF6B	0.12639813	0.13673228	0.8994496829504595	0.9345946122122808
14940	ENSG00000225632	0.1263491	0.19836086	0.8994873723596682	0.9345946122122808
14941	ENSG00000268938	0.12634175	0.19852033	0.8994930978639244	0.9345946122122808
14942	PRSS33	0.1262932	0.19831352	0.8995315968571465	0.9346012382500957
14943	ENSG00000286242	0.12614019	0.06545406	0.8996540204222018	0.9346421650457681
14944	VN2R3P	0.1261111	0.14452684	0.899677039342571	0.9346461400696416
14945	VEGFD	0.12596849	0.069793075	0.8997896783489756	0.9347232765100562
14946	LINC01234	0.1258979	0.053046923	0.8998458361614443	0.9347616742974469
14947	ENSG00000261124	0.12575696	0.19505635	0.8999574098152355	0.9348576353067906
14948	ENSG00000254202	0.125595	0.05180026	0.900085280944225	0.934910694723613
14949	CCNT2P1	0.12486144	0.19493632	0.9006652218339412	0.9354430259308489
14950	GPCPD1	0.12485019	0.010096495	0.9006746190776962	0.9354430259308489
14951	ENSG00000254578	0.12460948	0.19449884	0.9008646483515915	0.9355746593188348
14952	CSGALNACT2-DT	0.123935	0.19269356	0.901398921542578	0.9359557501339117
14953	LINC00366	0.12377929	0.07805265	0.9015218654827901	0.9360634486531398
14954	EVA1CP1	0.123665944	0.04643617	0.9016116194756744	0.9361366817028355
14955	ENSG00000283156	0.12321663	0.06275084	0.9019674877542911	0.9364108333004444
14956	ENSG00000286901	0.12301056	0.10780081	0.9021304528087333	0.936515642525681
14957	INHBC	0.122945465	0.09066625	0.9021821941041532	0.9365493911552526
14958	ENSG00000289844	0.12246429	0.13278778	0.9025626817576398	0.9368844582903514
14959	ENSG00000290460	0.12222461	0.11271139	0.9027527623097829	0.9370418198261106
14960	NKAIN4	0.122064054	0.03582971	0.9028799247985719	0.9371338628637379
14961	ENSG00000233388	0.12202373	0.19003788	0.9029115661808912	0.9371467305329833
14962	SPANXA2-OT1	0.121850885	0.029781895	0.9030488079388371	0.9372492242067623
14963	ENSG00000287424	0.121787496	0.061402593	0.9030989236305209	0.9372812621576043
14964	ENSG00000258599	0.12158346	0.14410399	0.903260832777507	0.9373693908408779
14965	INO80B-WBP1	0.12137022	0.08762493	0.903429260627484	0.9375042220856891
14966	ENSG00000267638	0.1212299	0.18723184	0.9035410771395784	0.9376002764717593
14967	NTHL1	0.121061675	0.046228793	0.9036736216576031	0.9376978548823157
14968	ENSG00000264058	0.120621264	0.098111965	0.9040224363616665	0.9379598731451431
14969	ENSG00000255395	0.120347895	0.08636816	0.9042390597809821	0.9381246667635498
14970	CTNNA1P1	0.12030798	0.18626387	0.9042706690339614	0.9381374742355316
14971	CDK2AP1	0.12025197	0.025236715	0.9043148875051719	0.9381633623426612
14972	ENSG00000283914	0.1201222	0.18758102	0.9044167604469002	0.9382237236618101
14973	ENSG00000259532	0.12011703	0.085874885	0.9044216219607923	0.9382237236618101
14974	ZNF200	0.12001043	0.035670802	0.9045059633448717	0.9382816360202058
14975	PUDPP2	0.11982446	0.058854565	0.9046533697210752	0.9383845587320043
14976	PGM2L1	0.119812265	0.02074115	0.904662989513946	0.9383845587320043
14977	ENSG00000267042	0.11977321	0.052229326	0.9046937956976598	0.9383938356832331
14978	LARP4B-DT	0.11944683	0.120194234	0.9049526716945545	0.9385253957491223
14979	ENSG00000287834	0.11941566	0.098110504	0.9049770146650968	0.9385253957491223
14980	ASGR2	0.11937266	0.0936288	0.9050107614066909	0.9385253957491223
14981	ENSG00000224635	0.11922626	0.04955566	0.9051271904260467	0.9385502387310244
14982	ENSG00000268392	0.119046256	0.05567395	0.9052695924695258	0.9385939367259462
14983	INSIG1-DT	0.119005166	0.12906012	0.9053017146957598	0.9386072578721336
14984	GPR176	0.11887778	0.023711765	0.9054029535951447	0.9386922363623588
14985	GZMK	0.11874939	0.18363486	0.9055050305836375	0.9387580946365355
14986	ENSG00000273192	0.11869947	0.119228445	0.9055443275262848	0.9387788491905099
14987	ENSG00000289446	0.118649304	0.10899566	0.9055836060047786	0.9387995837194404
14988	MRPL43	0.11832723	0.026542483	0.9058392491657519	0.9390246238770843
14989	CBLN3	0.11825951	0.0730299	0.9058929253334568	0.9390602766803329
14990	LINC02685	0.117816195	0.18296687	0.9062435964541418	0.9392870823145386
14991	ENSG00000267665	0.11780356	0.12863989	0.9062539248458332	0.9392870823145386
14992	FAM174C	0.117787756	0.056874596	0.9062660242644649	0.9392870823145386
14993	ENSG00000273618	0.11723883	0.1210932	0.9067012690224093	0.9396381945234894
14994	ENSG00000275674	0.117096104	0.027804164	0.906814400877023	0.9397178370623683
14995	ZFYVE19	0.11709304	0.025025643	0.9068167135626077	0.9397178370623683
14996	LINC01813	0.11693276	0.1286757	0.9069432300279567	0.9398089459708785
14997	ENSG00000288781	0.116841	0.06478514	0.9070162420451815	0.9398646045432856
14998	ENSG00000287749	0.116781354	0.05057857	0.9070635653632093	0.9398736994317317
14999	SPATA12	0.11655512	0.08499036	0.9072426487978581	0.9399992023820364
15000	ZNF322P1	0.116427675	0.17981108	0.9073440909949618	0.940063963210562
15001	ENSG00000261610	0.116402954	0.18073249	0.9073630647408365	0.940063963210562
15002	ENSG00000287989	0.11636753	0.061666064	0.907391131344842	0.9400730414685909
15003	ENSG00000228463	0.116275504	0.0769163	0.9074645278466171	0.9401290809061515
15004	PHLPP1	0.116208814	0.008199509	0.9075172999851142	0.9401637516683705
15005	PRRT1	0.11612299	0.052165225	0.9075853447264023	0.9402142426286236
15006	ENSG00000242880	0.11600842	0.027415538	0.9076761257801076	0.940268282774722
15007	SPATA21	0.115827374	0.04773425	0.9078196814077721	0.9403969889003784
15008	ENSG00000258847	0.11567448	0.056166906	0.9079403855018162	0.9404820133402984
15009	SEPTIN8	0.115451485	0.015822154	0.9081172959290837	0.9406052424101268
15010	ADAM11	0.11513945	0.072347134	0.9083646433037162	0.9408035084139924
15011	GNB1L	0.11513608	0.029688073	0.9083674213604256	0.9408035084139924
15012	C11orf71	0.11510505	0.056661014	0.9083914812031194	0.9408035084139924
15013	ENSG00000265844	0.11470028	0.07466732	0.9087123637415274	0.9410814854323395
15014	ENSG00000289443	0.11461672	0.062326435	0.9087784511892321	0.941129912725698
15015	LINC02273	0.11450542	0.10031939	0.9088663614993482	0.9412009372098938
15016	PI16	0.11446128	0.0881468	0.9089012335596158	0.941217034659256
15017	LINC02443	0.11424345	0.1294566	0.9090741793137109	0.9413096858370269
15018	FAM95A	0.11422749	0.11670892	0.9090873513204076	0.9413096858370269
15019	ENSG00000275400	0.11410741	0.08262437	0.9091822560117312	0.9413879380689592
15020	EEF1DP2	0.114051245	0.113820195	0.9092270724250917	0.9414143255364769
15021	ENSG00000268650	0.11367273	0.07584448	0.90952693371452	0.9416658470824207
15022	ENSG00000250886	0.113670535	0.17640771	0.9095280049153711	0.9416658470824207
15023	ENSG00000286004	0.11358022	0.116179004	0.9096001803508355	0.9417159124165227
15024	FBN1-DT	0.11355661	0.17659773	0.9096180624244118	0.9417159124165227
15025	ENSG00000266708	0.11353619	0.17634837	0.9096343752137832	0.9417159124165227
15026	DDR1-DT	0.113192104	0.12855685	0.9099075941011051	0.9419386934555423
15027	ENSG00000259737	0.11312999	0.13552476	0.909957314671238	0.9419501171214171
15028	APOC4-APOC2	0.11303823	0.17496471	0.9100293842960689	0.9419911889007114
15029	ENSG00000286067	0.113031	0.06250888	0.9100356785293621	0.9419911889007114
15030	ENSG00000289096	0.112360634	0.17389385	0.9105663866857981	0.9424604016753453
15031	RPL12P44	0.112294145	0.17485934	0.9106184178871073	0.9424942235928322
15032	MAGEA10	0.11224151	0.17402169	0.9106606104139823	0.9424980456421709
15033	ENSG00000273565	0.11222786	0.17325774	0.9106718996778378	0.9424980456421709
15034	CCDC57	0.11204407	0.008359104	0.910817588589921	0.9426202301381782
15035	ARSD-AS1	0.11197032	0.17265591	0.9108761433392318	0.9426559221959298
15036	COLQ	0.111951575	0.016958857	0.9108907908081207	0.9426559221959298
15037	NOP53-AS1	0.11182838	0.07044942	0.910988787072156	0.9427373019006301
15038	LTBP3	0.11173256	0.011690419	0.9110645298172604	0.9427823183333972
15039	USP38-DT	0.11157545	0.020002928	0.9111890378672867	0.9428707459734785
15040	ENSG00000259846	0.1114209	0.04028781	0.9113116320949697	0.942931134808474
15041	ENSG00000271971	0.11136717	0.08152286	0.9113539488165385	0.9429548846187863
15042	C9orf57	0.11118406	0.10056189	0.9114994179442719	0.9430794554907077
15043	LINC01201	0.11115793	0.07766518	0.91151927960067	0.9430794554907077
15044	PHF10	0.11104884	0.013343838	0.9116064755468037	0.9430901477116198
15045	DNAJB1	0.1110356	0.02114336	0.9116169361044653	0.9430901477116198
15046	ENSG00000262198	0.1110319	0.100598544	0.911620241554665	0.9430901477116198
15047	NT5C3B	0.111003846	0.035395164	0.9116422364445789	0.9430928671958639
15048	GRIA2	0.11035825	0.029834192	0.912153971050262	0.9435126242366713
15049	NALCN-AS1	0.11015709	0.030490534	0.9123133839831941	0.9436046692499951
15050	ENSG00000253287	0.11014725	0.12251953	0.9123209349741181	0.9436046692499951
15051	HPSE	0.11011104	0.05610341	0.9123501140013146	0.9436046692499951
15052	ENSG00000260058	0.109733194	0.07500847	0.9126491372040545	0.943853798920384
15053	LY6G6C	0.10955263	0.09621374	0.9127921188599321	0.9439737407478803
15054	EGOT	0.10949825	0.081755705	0.9128354316891713	0.9439737407478803
15055	ENSG00000278722	0.109488085	0.17061453	0.912842650607811	0.9439737407478803
15056	C10orf143	0.10943544	0.024803327	0.9128854286678796	0.9439797322056699
15057	FCGR1CP	0.109429166	0.1709111	0.9128891309731268	0.9439797322056699
15058	BAALC-AS2	0.10940698	0.11925436	0.9129076819935095	0.9439797322056699
15059	ENSG00000286543	0.10938449	0.07510003	0.9129259819285849	0.9439797322056699
15060	ENSG00000287373	0.10907561	0.05751798	0.9131705610952504	0.9441524412784821
15061	HNRNPK-AS1	0.10894581	0.050524104	0.9132737347055486	0.9442085555428561
15062	NCL	0.10893194	0.009692836	0.9132848592284653	0.9442085555428561
15063	MSMP	0.10883666	0.13105056	0.9133605630165834	0.9442085555428561
15064	ENSG00000287040	0.108811304	0.16840449	0.9133799464970402	0.9442085555428561
15065	ENSG00000285651	0.108366586	0.056714784	0.9137332208842988	0.9444334159105079
15066	ENSG00000267108	0.10824291	0.06976089	0.9138310445993015	0.9444979786362331
15067	ENSG00000258716	0.108236395	0.16966492	0.9138344749148506	0.9444979786362331
15068	ENSG00000260643	0.10811256	0.07013558	0.9139345500381941	0.9445813641869344
15069	ENSG00000291242	0.108041435	0.02111985	0.9139909595156761	0.9446196172774124
15070	ACSM5P1	0.10796173	0.0948494	0.9140534375224524	0.9446520751499186
15071	NDUFA6	0.10795275	0.03339946	0.9140611613031194	0.9446520751499186
15072	ENSG00000223563	0.10786045	0.048650265	0.9141342730168223	0.9447075851486187
15073	MTND5P12	0.10770365	0.16544044	0.9142590291310682	0.9447964137302597
15074	OTULIN-DT	0.107544295	0.16487107	0.9143856231108348	0.9448691141444804
15075	ENSG00000259356	0.10747711	0.1658905	0.9144381308349739	0.9449012921278552
15076	RCOR2	0.1073399	0.06556519	0.9145473529585234	0.9449641066860037
15077	ENSG00000289448	0.107327476	0.10824809	0.9145571340140877	0.9449641066860037
15078	ZNF593OS	0.107212156	0.16646163	0.9146476206940337	0.9450375505507522
15079	ZNRD2	0.10709336	0.048925664	0.9147429281511573	0.9450959204630428
15080	GPR135	0.106892034	0.017823804	0.9149024983185181	0.9452006250528289
15081	ENSG00000279539	0.10671278	0.09596658	0.9150448449963178	0.9453075767757203
15082	LINC01194	0.10649707	0.041217204	0.9152156563552403	0.9453672888072998
15083	SLC22A2	0.10631626	0.044351265	0.9153587871100151	0.945485077767222
15084	ENSG00000227125	0.10629853	0.16533175	0.9153719857384537	0.945485077767222
15085	ENSG00000253256	0.105753034	0.08610464	0.915806085635314	0.9458130926615171
15086	SENP5	0.10564835	0.007111341	0.9158887686919315	0.9458420717284369
15087	ENSG00000287958	0.105498865	0.080478586	0.9160071750726431	0.9459405265747942
15088	ENSG00000286082	0.1054048	0.09808733	0.9160821548822059	0.94597783622328
15089	ENSG00000263571	0.10533546	0.16190188	0.9161370447034872	0.9460144572300767
15090	ADM5	0.10517745	0.11438183	0.9162614874665262	0.9461194053602257
15091	ENSG00000287647	0.105147116	0.1633528	0.9162853229219109	0.9461194053602257
15092	DDX19B	0.10502417	0.015558093	0.9163838805792317	0.9461890894845099
15093	FBXL19-AS1	0.10493045	0.04383039	0.9164584718338818	0.9462259818803032
15094	STAT4-AS1	0.10483921	0.11325764	0.9165301730319273	0.9462799492507218
15095	ASPRV1	0.1046334	0.16076972	0.9166939296706103	0.9464088911594347
15096	ACNATP	0.10433837	0.16124101	0.9169273532906004	0.9465696108058774
15097	TAS2R1	0.103957124	0.052105073	0.9172306459800473	0.9467339958670725
15098	ENSG00000286045	0.10394805	0.074264735	0.9172376447291198	0.9467339958670725
15099	CACNA1H	0.10391772	0.016993133	0.917261558852524	0.9467339958670725
15100	ENSG00000262681	0.10357816	0.16055919	0.9175301101174258	0.9469509654021067
15101	LINC02375	0.10350749	0.11342128	0.917586445838652	0.9469689689840566
15102	ENSG00000236531	0.10339618	0.09236831	0.9176754588597352	0.9470006250381731
15103	ENSG00000249505	0.103260584	0.16106033	0.9177814453580022	0.9470846113029153
15104	LINC02098	0.10322491	0.08651605	0.9178113365894047	0.9470846113029153
15105	SCN10A	0.10321599	0.047067713	0.917818085505842	0.9470846113029153
15106	HSP90AA2P	0.103195295	0.060112666	0.9178346368604416	0.9470846113029153
15107	ENSG00000253389	0.103138864	0.15881698	0.9178792780486187	0.9471106066831577
15108	ENSG00000251248	0.10277547	0.15875039	0.9181672643759207	0.9473259207814383
15109	KIZ-AS1	0.10238864	0.03724736	0.9184747155353925	0.9475712599815437
15110	LINC01522	0.10238044	0.15705353	0.9184813788021851	0.9475712599815437
15111	ENSG00000285694	0.102040656	0.11136534	0.9187504827398922	0.947765416033367
15112	U4-5	0.10199565	0.15696546	0.9187863469858972	0.947765416033367
15113	ARL8A	0.10171983	0.023217395	0.9190054922338515	0.9479111571135937
15114	ENSG00000287501	0.101644516	0.07823791	0.9190649781588877	0.947932358495849
15115	ENSG00000254718	0.101594225	0.1126724	0.9191056580488386	0.9479542387254816
15116	A2MP1	0.10143467	0.031690933	0.9192315450145749	0.9480551755954065
15117	LINC00636	0.10130545	0.05722967	0.9193343704319784	0.9480936729175937
15118	ENSG00000261668	0.10130009	0.063245945	0.9193381931258304	0.9480936729175937
15119	ZNF639	0.10116315	0.025621006	0.9194471835331886	0.9481536426299205
15120	BOK	0.10107053	0.03283524	0.91952056523578	0.9481813510746625
15121	FLOT2	0.1007308	0.01718523	0.9197904145190694	0.9483257640329715
15122	SLC4A10	0.10062715	0.022689752	0.9198725446405311	0.9483434918050764
15123	ATP11AUN	0.10060242	0.062235232	0.9198923476602758	0.9483438310299154
15124	NLRP9	0.10027993	0.07108912	0.9201484302454466	0.9485475922119551
15125	PCSK6-AS1	0.100166485	0.15462199	0.9202374937603033	0.9485992437055851
15126	MOSPD1	0.10011514	0.0303816	0.9202789621665484	0.9486219101155001
15127	AKAP4	0.09988076	0.110081546	0.9204627074978573	0.9487510673862476
15128	RIT2	0.09959975	0.02689002	0.9206879713374181	0.9489073129902232
15129	CCNO	0.099494286	0.15231189	0.920771784728613	0.9489290494299619
15130	PRDM8-AS1	0.09930593	0.11248035	0.9209214853183767	0.9490230762661738
15131	BET1-AS1	0.09925512	0.062041767	0.9209614979237359	0.9490241446081107
15132	ENSG00000259762	0.09922271	0.061930872	0.9209870205320865	0.9490303630180822
15133	ENSG00000254756	0.09917711	0.15161487	0.921023657375164	0.9490480335771421
15134	SPATA7	0.09906088	0.012436513	0.9211156340830158	0.9491227258960814
15135	LINC02192	0.0988627	0.07708459	0.921272348662669	0.9492084084619586
15136	ENSG00000244380	0.098713234	0.06666292	0.9213917117832936	0.9492790144782046
15137	ENSG00000287907	0.09869782	0.032952152	0.9214037631187272	0.9492790144782046
15138	ENSG00000269540	0.09860393	0.15109228	0.921478327642288	0.9493144221617702
15139	MED7	0.09849674	0.03817626	0.9215633302079953	0.9493630701994618
15140	ENSG00000245482	0.09827424	0.073560886	0.9217398919982809	0.9495047861516326
15141	ENSG00000253648	0.09820717	0.14975354	0.9217937608080188	0.9495401917256245
15142	ENSG00000286565	0.09818008	0.080338664	0.921815039520303	0.9495420254370022
15143	ZNF716	0.098070376	0.092552885	0.9219018596323232	0.9496004732604554
15144	LONRF1	0.09805913	0.016041605	0.9219107802129001	0.9496004732604554
15145	FCF1	0.09775114	0.01998237	0.922155276329524	0.9498121329673257
15146	COL19A1	0.09764433	0.007885952	0.9222400503462236	0.9498592693151812
15147	TARM1	0.097505316	0.084698975	0.9223502574723055	0.9499058117079942
15148	ENSG00000286584	0.09727107	0.14866023	0.9225365426583008	0.950044082100616
15149	ENSG00000260608	0.097080685	0.15012696	0.9226865474542258	0.9501784661956457
15150	TBC1D15	0.096902706	0.0083019445	0.922828787642492	0.9502646599977602
15151	ENSG00000289289	0.09674846	0.054334305	0.9229512183484987	0.9503505398387785
15152	ENSG00000288530	0.09667292	0.14793916	0.9230112409517768	0.9503922489030473
15153	MEX3C	0.09649072	0.020136023	0.9231558401867441	0.950460584624124
15154	LINC00596	0.09646629	0.06482209	0.9231751951357563	0.950460584624124
15155	ITIH6	0.09615105	0.055814654	0.923425376654861	0.9506779627148624
15156	ENSG00000250619	0.09602094	0.05127211	0.9235285550326393	0.9507439872522295
15157	LAP3P2	0.095597416	0.14768769	0.9238641855678328	0.9509812662472079
15158	NFS1	0.09558534	0.021897925	0.923874776295565	0.9509812662472079
15159	ENSG00000267082	0.095583454	0.027279317	0.9238762106483922	0.9509812662472079
15160	ENSG00000262495	0.09546908	0.09428007	0.9239669401997753	0.9510545550474235
15161	LINC02252	0.09519425	0.10283511	0.924185104900111	0.9511785915636487
15162	SNHG29	0.09505465	0.0135562895	0.9242962032576892	0.9512194446707977
15163	ENSG00000287533	0.094956025	0.060841266	0.9243741725260177	0.9512726580941234
15164	ENSG00000262967	0.09490477	0.14462404	0.9244154290880474	0.9512950121662173
15165	RMDN1	0.094451606	0.011413974	0.9247749701296917	0.9516129242376352
15166	ENSG00000287272	0.09433606	0.072158486	0.9248659951787617	0.9516782367665836
15167	CTDSPL2P1	0.094225705	0.1457259	0.9249532243569945	0.9517148501150828
15168	LBHD2	0.09405323	0.14435823	0.9250908651302879	0.9518291770571469
15169	ENSG00000285710	0.0939247	0.031233046	0.9251931357514068	0.9518800844667958
15170	ENSG00000249379	0.09392269	0.10110158	0.925194619303677	0.9518800844667958
15171	ENSG00000279529	0.09391734	0.04042598	0.9251989822593709	0.9518800844667958
15172	PEX19	0.09361964	0.023003777	0.9254355006584305	0.952083194487467
15173	ENSG00000285677	0.093418375	0.036828198	0.9255952345452055	0.9521871801065195
15174	ENSG00000280157	0.09328481	0.08174949	0.9257008184758266	0.952255565233118
15175	ZC2HC1B	0.09320273	0.032279033	0.9257667399434689	0.952303261480895
15176	BORCS7	0.09300736	0.026668476	0.925921885673979	0.9523823843816968
15177	SHISAL1	0.092802435	0.030810298	0.9260845784630207	0.9524893723492477
15178	ENSG00000249171	0.09248213	0.049045116	0.9263390902869157	0.952690777782776
15179	ENSG00000253358	0.09231236	0.143595	0.926472157009198	0.9527538413695089
15180	PPP2R3A	0.09225873	0.00768652	0.9265164071228822	0.9527538413695089
15181	CCDC93	0.092211366	0.0071391375	0.9265540445216354	0.9527538413695089
15182	TDH	0.09220712	0.06405831	0.9265569258166366	0.9527538413695089
15183	IKBKGP1	0.092080146	0.100863695	0.9266575102188516	0.9528170315795197
15184	ENSG00000286923	0.09198761	0.097229935	0.9267319805266014	0.9528533662919249
15185	ENSG00000289583	0.09195938	0.14075983	0.9267539172664524	0.9528553784580331
15186	LINC00968	0.0919109	0.05152213	0.9267926373987267	0.9528553784580331
15187	ENSG00000253286	0.09184618	0.059777483	0.9268441077854233	0.9528864349977992
15188	ENSG00000254733	0.09155849	0.020538675	0.9270726760837795	0.9530024524502965
15189	ENSG00000257514	0.09149335	0.13972564	0.9271242530816522	0.9530353543414172
15190	ENSG00000273204	0.09123797	0.13942553	0.9273270327363523	0.9531834400699682
15191	PPT2-EGFL8	0.0908205	0.04410996	0.9276587956321081	0.9534842024882838
15192	HCG22	0.09076388	0.13804114	0.9277040373147085	0.9534904541725939
15193	CD180	0.0906821	0.13771203	0.9277691742077337	0.9535259847443422
15194	PTMAP2	0.090661354	0.081774555	0.9277846824798986	0.9535259847443422
15195	IMP4	0.09064613	0.036096215	0.9277973481688346	0.9535259847443422
15196	CES1P1	0.090427466	0.07647117	0.9279708863195384	0.9536640826824143
15197	PABPC1P1	0.0903126	0.13781737	0.928062179817819	0.9537176507294705
15198	EEF1A1P13	0.09020861	0.13748708	0.9281448975091775	0.9537825279896585
15199	ENSG00000263237	0.09000447	0.13792245	0.9283065672028343	0.9538681495082317
15200	ENSG00000258377	0.08982443	0.13720287	0.9284498685763042	0.9539497109673502
15201	ENSG00000272375	0.08981624	0.10146021	0.92845673966747	0.9539497109673502
15202	LPA	0.089786164	0.036495816	0.9284803567542848	0.9539497109673502
15203	PIWIL3	0.089759335	0.043370243	0.9285016533973698	0.9539497109673502
15204	LINC01569	0.089544386	0.044907097	0.9286727320309933	0.9540833464366851
15205	ENSG00000289688	0.08950104	0.072657324	0.9287070213247302	0.9540984457295411
15206	ENSG00000224067	0.08926377	0.095477365	0.9288950839851704	0.9542459749719272
15207	ENSG00000233242	0.08899262	0.13571043	0.9291108045059941	0.9543684148150031
15208	ENSG00000285407	0.088661745	0.027136348	0.9293737276336704	0.9545014718302784
15209	ZAR1	0.08863616	0.13508698	0.929394035624777	0.9545021985122506
15210	TSEN34	0.08858163	0.047849722	0.9294375854158012	0.9545267943519061
15211	MMP20	0.088305935	0.05801456	0.9296564041317058	0.9547112519697556
15212	ENSG00000253416	0.088194236	0.13472016	0.9297449268770108	0.9547224912470615
15213	ENSG00000285676	0.08816658	0.042237367	0.9297665113474014	0.9547224912470615
15214	LINC02442	0.08814913	0.07798003	0.9297801600796627	0.9547224912470615
15215	ENSG00000278966	0.08812623	0.13408265	0.9297993117440098	0.9547224912470615
15216	ENSG00000258234	0.08809456	0.03969208	0.9298241881569188	0.9547224912470615
15217	SYT2	0.08748186	0.023440514	0.9303112138278433	0.9550815956780503
15218	LINC01939	0.087342985	0.13528799	0.9304200871497337	0.9551128270835753
15219	ZNF212	0.0871335	0.015478763	0.9305880392186147	0.9552449639313694
15220	ENSG00000246203	0.08706298	0.025961788	0.9306439684789618	0.9552822388809175
15221	FRG1EP	0.086954474	0.0633531	0.9307301130221983	0.9553308529769043
15222	ENSG00000258891	0.08695411	0.02373246	0.9307305636501755	0.9553308529769043
15223	LINC01007	0.086870365	0.13356091	0.9307962303662457	0.9553579822614221
15224	ENSG00000273485	0.08666778	0.13271435	0.9309575346942609	0.9554832664083021
15225	FAM205BP	0.08662673	0.13369215	0.9309895021931505	0.955495938329618
15226	LINC02312	0.08628584	0.13154037	0.9312614163989195	0.9557145843335282
15227	ENSG00000290798	0.08598876	0.09429519	0.9314974599121252	0.955896392430738
15228	GPR34	0.08580545	0.055987246	0.9316434262382044	0.9559888124647132
15229	KLHL12	0.08580158	0.013767282	0.9316464138558125	0.9559888124647132
15230	ENSG00000254988	0.08573087	0.040468667	0.9317024897718422	0.9560262088731152
15231	ENSG00000232130	0.085505195	0.097196385	0.9318819665701707	0.9561499306399682
15232	PSMC2	0.08534038	0.01477872	0.9320129020897785	0.9562535074777245
15233	LINC02622	0.08532891	0.09666809	0.9320221873367021	0.9562535074777245
15234	ZBTB37	0.085201874	0.014639085	0.9321229834868413	0.9563367755154788
15235	RFT1	0.08489581	0.015493732	0.9323662664454991	0.9565183858108574
15236	PRDX5	0.08488043	0.036825333	0.9323785628990018	0.9565183858108574
15237	SCN5A	0.08488029	0.0155877145	0.9323782627396138	0.9565183858108574
15238	ENSG00000271855	0.08417213	0.12843263	0.9329410749065357	0.9570148182292771
15239	CLLU1	0.084145434	0.1280559	0.9329625105661462	0.9570166478398742
15240	LINC00881	0.084102415	0.053046465	0.9329967239209067	0.957031584233814
15241	ENSG00000248794	0.084031	0.090120785	0.9330533110348607	0.9570694696430964
15242	ATF4	0.08393027	0.012215398	0.9331336838530646	0.9571115913955208
15243	PLXND1	0.08332799	0.008620921	0.9336119920971352	0.9575416859616749
15244	ENSG00000272485	0.08300904	0.12620631	0.9338657905106975	0.957660804125041
15245	PARP4P3	0.08285205	0.12661184	0.9339901515870423	0.9577479975149671
15246	NXF1	0.0827513	0.011389333	0.9340707750861326	0.9578105031510072
15247	PDIK1L	0.082591034	0.030108303	0.9341981982440604	0.9579209942324866
15248	SAXO2	0.082470335	0.02669416	0.9342941985339601	0.9579645013531837
15249	ENSG00000242029	0.08242596	0.037976496	0.9343294334862018	0.9579645013531837
15250	LINC02983	0.08237119	0.048663616	0.9343728172093768	0.9579645013531837
15251	ENSG00000288998	0.08233147	0.09897377	0.9344045421689228	0.9579645013531837
15252	LINC01694	0.08231478	0.080193855	0.9344176717478659	0.9579645013531837
15253	ENSG00000226238	0.082191534	0.12541035	0.9345153052335912	0.9580444262192207
15254	ENSG00000269504	0.082134135	0.07120467	0.9345610565626465	0.9580711604001382
15255	ENSG00000287289	0.0820287	0.1252698	0.93464467185372	0.9581367091178102
15256	ENSG00000261036	0.08189299	0.069811076	0.9347532233522853	0.9581874770204305
15257	RPS24P19	0.081862494	0.12423039	0.9347773088423512	0.9581919968427385
15258	TNFRSF9	0.08175616	0.05146625	0.9348617871119639	0.9582413935398352
15259	ENSG00000288162	0.08175011	0.08860921	0.9348648529113632	0.9582413935398352
15260	ENSG00000279138	0.081590846	0.08844474	0.9349924137976098	0.9583489008875018
15261	ENSG00000235435	0.081571214	0.09134189	0.9350090964509217	0.9583489008875018
15262	CPHXL	0.08152297	0.071150824	0.9350470202867681	0.9583676003183346
15263	SPARCL1	0.081074975	0.008629073	0.9354031380937395	0.9586922449518873
15264	SP7	0.08102772	0.096863605	0.9354410536849802	0.958710927526542
15265	UBE2D3P1	0.0809668	0.12345789	0.9354889425710664	0.9587398304885787
15266	ENSG00000273550	0.080780715	0.072619386	0.9356374510128498	0.9588113168793536
15267	ENSG00000261095	0.08066224	0.04830893	0.9357313960629279	0.9588672332443756
15268	ENSG00000253500	0.08024448	0.031593088	0.9360636676223837	0.9591068104249041
15269	FAM131A	0.08010328	0.018130748	0.9361757626659458	0.9591818538924364
15270	ENSG00000261101	0.08010271	0.0411254	0.9361763011932215	0.9591818538924364
15271	ATE1-AS1	0.07997215	0.017121898	0.936280105172802	0.9592680263765777
15272	RBBP4P2	0.07993211	0.12154707	0.9363117471856515	0.9592802630742837
15273	GALP	0.07979679	0.0884388	0.9364191953730183	0.9593499805670729
15274	DDX55P1	0.079708286	0.06999921	0.9364895691140542	0.959401894114152
15275	ENSG00000279217	0.079682775	0.06912126	0.9365100892809104	0.9594027332506263
15276	PHC1P1	0.07942573	0.036548562	0.9367144042315071	0.9595313011625144
15277	ENSG00000237329	0.07896717	0.1216656	0.937077942782748	0.9598229357570728
15278	ENSG00000279859	0.07890398	0.12036701	0.9371289330566552	0.9598268188297078
15279	LINC01209	0.07887534	0.120135136	0.9371518263364478	0.9598268188297078
15280	LINC00519	0.0788401	0.070796914	0.9371802827330439	0.9598268188297078
15281	ENSG00000235021	0.07879009	0.11910824	0.9372202139020527	0.9598411822904688
15282	IGFBPL1	0.07877272	0.04572304	0.9372337274445374	0.9598411822904688
15283	LINC01415	0.078484245	0.11912131	0.937463072438401	0.9600379732609648
15284	LINC02472	0.07848144	0.04768981	0.9374653115626651	0.9600379732609648
15285	ADH1B	0.07824104	0.018532902	0.9376566057943885	0.9602111993004229
15286	ENSG00000291003	0.078208216	0.017513448	0.9376826925795416	0.9602111993004229
15287	ENSG00000285860	0.07819472	0.0885599	0.9376936176830857	0.9602111993004229
15288	Metazoa_SRP-108	0.078141	0.11867011	0.9377359581094211	0.9602141740193573
15289	ENSG00000259276	0.078108504	0.06751711	0.9377621553276698	0.9602208086828332
15290	TBC1D12	0.07808332	0.006724629	0.9377820016805324	0.9602209402405081
15291	LINC00398	0.07796265	0.118396655	0.9378777723499678	0.9602726419469765
15292	LINC02231	0.07795763	0.04057087	0.9378818585094755	0.9602726419469765
15293	KCNA1	0.0779454	0.0590933	0.9378916519964688	0.9602726419469765
15294	LINC01938	0.07769009	0.088367224	0.9380946499481291	0.9604199063022745
15295	ENSG00000228327	0.07761708	0.043233834	0.9381525058158245	0.9604262345665896
15296	ENSG00000231189	0.07756108	0.120210506	0.9381955848398513	0.9604262345665896
15297	ENSG00000287550	0.07755858	0.08782115	0.9381994415492881	0.9604262345665896
15298	ENSG00000251185	0.077509396	0.03190634	0.9382384177427849	0.9604269541800355
15299	LGI3	0.07744873	0.117266364	0.9382866606931768	0.9604549502340842
15300	CALML3-AS1	0.07728489	0.07638333	0.9384167220616647	0.9605678934515807
15301	KDM5DP1	0.07718963	0.117543966	0.9384922517954123	0.9606250142494742
15302	CLBA1	0.077125765	0.023591101	0.938543372732774	0.9606369575295436
15303	TRAF7	0.077040404	0.012587747	0.9386113041960321	0.9606459152127608
15304	RAPSN	0.07679075	0.051028054	0.9388100538061184	0.9607887525271174
15305	ENSG00000236372	0.076753095	0.11705934	0.9388392852543448	0.9607951889902433
15306	HOXA10-AS	0.07659825	0.05310056	0.9389627841547978	0.9608637152243271
15307	ENSG00000285091	0.076549575	0.034582235	0.9390016881088695	0.9608637152243271
15308	ENSG00000229498	0.076342516	0.06073098	0.9391664397323614	0.9610121090560513
15309	BICD1	0.07623373	0.005384059	0.9392528488421469	0.9610601397876761
15310	LINC02783	0.07560665	0.115159914	0.9397511282519101	0.9615093798556921
15311	CA9	0.075502105	0.07478488	0.9398349250265787	0.9615749139429866
15312	LRRC53	0.07525895	0.055875283	0.9400280833924349	0.9617119244757311
15313	KISS1	0.07516146	0.05341398	0.9401058391240208	0.9617712685376686
15314	SMC1B	0.07506405	0.027457245	0.9401832175349871	0.9618302240981219
15315	ENSG00000270091	0.07485312	0.08843775	0.9403510442922736	0.9619548784068035
15316	KNOP1P1	0.07447597	0.11350306	0.9406503718860806	0.9621666451744072
15317	ENSG00000248468	0.07439842	0.05822918	0.9407122268629325	0.9621933289105687
15318	SH3BGRL3	0.07433614	0.047315896	0.9407623365493919	0.9622003290127126
15319	ENSG00000277144	0.07428573	0.08235416	0.940801731331167	0.9622144344044503
15320	RBM26-AS1	0.07423772	0.026400816	0.9408405608331161	0.9622197083218055
15321	ZNF230-DT	0.074157715	0.11210719	0.9409041056202967	0.9622644882184348
15322	UST-AS1	0.07407526	0.06566149	0.9409690622424016	0.9622947205081502
15323	C7orf50	0.074070856	0.0072534406	0.9409731877259354	0.9622947205081502
15324	ID3	0.07370762	0.023477273	0.9412621177644183	0.9624891359585848
15325	ENSG00000287732	0.07353156	0.044132832	0.941402195077271	0.9626121594933951
15326	RPS6P22	0.07334512	0.1110927	0.9415503155318254	0.9627231878087814
15327	LINC01585	0.07328005	0.11085075	0.9416021700178694	0.9627559938592888
15328	IFIT1	0.073247105	0.046542626	0.941628306673459	0.9627625034828383
15329	KCNK18	0.0730493	0.08491447	0.9417851752484486	0.9628218176984706
15330	FTLP10	0.07281516	0.042606954	0.9419720699820681	0.9629724549497596
15331	MPHOSPH10P1	0.07275803	0.11093992	0.9420168441130929	0.9629909879519458
15332	ENSG00000283877	0.07274277	0.058910433	0.9420297483275452	0.9629909879519458
15333	ENSG00000286683	0.072683044	0.08206224	0.9420765902333098	0.9630186567976179
15334	KHDC4	0.07254905	0.006616207	0.9421837820676745	0.963067583626456
15335	ENSG00000286424	0.07251955	0.10992157	0.9422069748054377	0.9630710756895074
15336	ENSG00000256966	0.07240796	0.04014927	0.9422959628437702	0.9631418184570129
15337	RGS5	0.07234455	0.008061554	0.9423464229079882	0.9631580603950939
15338	SRPK1	0.07233822	0.005647031	0.9423514096181496	0.9631580603950939
15339	SNX16	0.07227048	0.015119046	0.9424053352894657	0.9631929611082839
15340	RING1	0.07216926	0.010809536	0.9424858034986601	0.9632149990034997
15341	LRRTM2	0.072168745	0.029715732	0.9424862356260373	0.9632149990034997
15342	ENSG00000260580	0.072103456	0.10908138	0.9425381185371322	0.9632478079478136
15343	HMGN2P28	0.071893394	0.039644018	0.9427054776943238	0.9633784096018756
15344	HMGB3P31	0.071849264	0.10923661	0.9427399809992523	0.9633934526944556
15345	EPB42	0.07138062	0.070840456	0.9431133936012369	0.9637345988247658
15346	GJA9	0.071177974	0.053449105	0.9432746137356276	0.9638386692901151
15347	TH	0.07109023	0.107474215	0.9433442387126916	0.9638693635641438
15348	ZNF416	0.0710117	0.04126968	0.9434068767390069	0.9639094396993911
15349	ENSG00000286550	0.07099126	0.033162	0.9434230486753477	0.9639094396993911
15350	WSB2	0.07087695	0.010891348	0.9435139854248873	0.9639821261795309
15351	LINC01931	0.07083465	0.022344366	0.9435476255063275	0.9639962712033388
15352	ENSG00000273734	0.070402525	0.014667592	0.9438915312005495	0.9643273986993739
15353	DPEP3	0.0702722	0.10649695	0.9439948872006512	0.9644127597058197
15354	FASTKD5	0.070028655	0.021480454	0.9441888297417129	0.9645906610464449
15355	SEC16A	0.06994393	0.006735849	0.9442564265991822	0.9646046628627067
15356	CXCR4	0.06993702	0.041959725	0.9442619590810319	0.9646046628627067
15357	ENSG00000235994	0.06968544	0.106030464	0.9444614668648887	0.9647679926454461
15358	ENSG00000291089	0.069657005	0.029788544	0.9444848936145084	0.9647716858086027
15359	ENSG00000287286	0.06958436	0.043661773	0.9445421547612834	0.9648099392252749
15360	CARD18	0.06936269	0.019417426	0.9447188540002174	0.964943736260904
15361	ENSG00000203472	0.0693456	0.04380285	0.9447325856800564	0.964943736260904
15362	CALB1	0.06923831	0.059818964	0.9448179723484611	0.9650107094826939
15363	NDUFV2-AS1	0.06913078	0.028487356	0.9449035971456268	0.9650508940702254
15364	ENSG00000287896	0.06911406	0.08423196	0.9449167672400609	0.9650508940702254
15365	PRXL2AP2	0.06889739	0.103835054	0.9450891607828902	0.9652067183651445
15366	ENSG00000263680	0.068662144	0.10344291	0.9452763716354565	0.9653776685241059
15367	ENSG00000287549	0.06858176	0.05234284	0.9453401005370199	0.965422506363674
15368	ENSG00000287701	0.068527795	0.10317827	0.9453833136348988	0.9654261456454023
15369	RPL13AP5	0.0684701	0.074161135	0.9454286971737177	0.9654472190580076
15370	TLE7	0.06845176	0.10338407	0.945443599935466	0.9654472190580076
15371	ENSG00000287915	0.06835836	0.103474125	0.9455177669369477	0.9654824644963511
15372	SEC63P1	0.06826056	0.050020386	0.9455959750067005	0.9655218332014405
15373	ENSG00000249868	0.067860104	0.0438092	0.9459146519658665	0.9658067244246519
15374	ENSG00000290510	0.067750804	0.059834033	0.9460013862113861	0.9658750315691479
15375	ENSG00000287180	0.06766918	0.028023874	0.9460665920194181	0.9659011048295867
15376	ENSG00000266368	0.06750162	0.025548728	0.9461998572638244	0.9659764082311423
15377	ENSG00000290241	0.067270726	0.03614423	0.9463836061188418	0.9661035546549447
15378	PSMB3	0.067260586	0.017158285	0.9463916479819305	0.9661035546549447
15379	WASH4P	0.06724538	0.04297761	0.9464037552838748	0.9661035546549447
15380	ENSG00000260823	0.06684951	0.1014281	0.9467183161470194	0.9663541146254117
15381	ENSG00000232175	0.066522695	0.10045241	0.9469787190856165	0.9665486599184975
15382	CACTIN-AS1	0.06630851	0.07014462	0.9471494335844028	0.9666745871060959
15383	LINC01766	0.06629956	0.099700555	0.9471565806940572	0.9666745871060959
15384	ENSG00000218766	0.06629312	0.09976652	0.9471616477836331	0.9666745871060959
15385	LINC02348	0.06625804	0.07032769	0.9471891364550153	0.9666823825778845
15386	ENSG00000285611	0.06608426	0.099663734	0.9473277246451572	0.9668035613045637
15387	UQCRB	0.06552809	0.020591639	0.947770499552252	0.9671540963747447
15388	ENSG00000280189	0.06534909	0.09858635	0.9479128043345488	0.9672790425053719
15389	LINC02325	0.06525463	0.027290924	0.9479880766710684	0.9673355828875972
15390	NHEG1	0.06518106	0.06931	0.9480460807626787	0.9673745005967717
15391	RSL24D1P11	0.06499762	0.09827201	0.9481923960782684	0.9674629840810325
15392	ENSG00000261542	0.06492376	0.06641591	0.948251578760105	0.9675030983774978
15393	ENSG00000254789	0.06485323	0.05858576	0.9483077653558636	0.967540154144141
15394	DNASE2B	0.06474397	0.0698709	0.9483944724654136	0.9675880755074313
15395	LINC02949	0.064601846	0.09686454	0.9485079589823522	0.9676542315996202
15396	ENSG00000255442	0.064591385	0.09701015	0.9485161691357961	0.9676542315996202
15397	RNU5F-1	0.064554244	0.097535916	0.9485453271130964	0.9676542315996202
15398	ZNF579	0.06446191	0.03484187	0.9486190353944057	0.9676752714894901
15399	C10orf67	0.06441842	0.027060997	0.9486537093096586	0.9676903715115576
15400	ARR3	0.06434435	0.05315461	0.948712644117446	0.9677254521034419
15401	NANP	0.06431473	0.027398597	0.9487361780615442	0.9677254521034419
15402	ENSG00000272154	0.06405299	0.028493593	0.948944676077808	0.9678452643231427
15403	BEST2	0.06391891	0.09574615	0.94905161158835	0.967894056955311
15404	ENPP7P11	0.063918136	0.049486503	0.9490521421745473	0.967894056955311
15405	ENSG00000260457	0.06380977	0.072736226	0.9491382703538198	0.9679097254108892
15406	ZNF649	0.063757904	0.015562499	0.9491795089928559	0.9679097254108892
15407	GAPDHP61	0.06372353	0.09614256	0.9492066359285357	0.9679097254108892
15408	OCM2	0.063543014	0.06717101	0.9493503488984899	0.9680157308708026
15409	MYHAS	0.06339042	0.05129622	0.9494721723195293	0.9680606075055253
15410	ENSG00000255580	0.06330408	0.03490534	0.9495406525965662	0.9680947437235228
15411	ENSG00000284057	0.063262336	0.02894408	0.9495741012939891	0.9680947437235228
15412	BOK-AS1	0.063255325	0.045989174	0.94957960439782	0.9680947437235228
15413	ENSG00000268403	0.0631212	0.05995697	0.9496863251181415	0.9681555959011756
15414	MAP3K19	0.06291717	0.028340047	0.9498487110637394	0.9682805997651709
15415	ATP5MGL	0.06265146	0.03502267	0.9500601499076874	0.9684555958429355
15416	AGAP3	0.062623866	0.006628598	0.9500822699692416	0.9684578721263056
15417	ENSG00000286088	0.06250353	0.066757746	0.950177829574674	0.9685292780148615
15418	NECTIN1-AS1	0.06248552	0.056138437	0.9501920979596293	0.9685292780148615
15419	ENSG00000271607	0.062073007	0.09335998	0.9505206758617658	0.9688439180592392
15420	MSTN	0.06192111	0.078002945	0.9506417351656888	0.9689470304135526
15421	ENSG00000277675	0.06180575	0.09321555	0.950733256107926	0.9690184262739471
15422	DIMT1	0.061544955	0.010613688	0.9509411272583016	0.969182162084155
15423	ENSG00000260051	0.06153078	0.058604185	0.9509520322950653	0.969182162084155
15424	NPIPB9	0.061383713	0.043135233	0.9510696510635592	0.9692810336350508
15425	TRIB3	0.061312918	0.029351056	0.9511259371250573	0.9692985431854356
15426	ABCA9-AS1	0.061220646	0.024192072	0.9511992934560255	0.9693530153752465
15427	ENSG00000233415	0.06118898	0.09183736	0.951224564016408	0.9693584828189892
15428	CBX3P9	0.060962837	0.06866277	0.951404717175284	0.9695076590764207
15429	ENSG00000236212	0.06075625	0.033429645	0.9515690071999695	0.969648619222099
15430	NFKBIB	0.060684722	0.021047877	0.9516260996681158	0.9696865058617293
15431	ALDH1B1	0.060629815	0.024398599	0.9516697331451973	0.9697106767807335
15432	AMIGO2	0.06057187	0.025374105	0.9517157862584728	0.96971702220394
15433	SPEN-AS1	0.060377702	0.01878657	0.9518703932059138	0.9698010252084484
15434	GSTM2P1	0.06021989	0.09104778	0.9519956337471385	0.9698799965922849
15435	ENSG00000279622	0.060195725	0.06983089	0.9520151488173603	0.9698799965922849
15436	PPIAP67	0.06010944	0.09081507	0.9520836094607287	0.9698888715069568
15437	ENSG00000286862	0.0599423	0.03576147	0.9522169880375406	0.969956903094427
15438	ENSG00000287815	0.059925906	0.038541574	0.952230063311396	0.969956903094427
15439	ENSG00000286956	0.05952755	0.08968282	0.9525470610569378	0.9701783360038223
15440	PPP1CC	0.059247	0.008758915	0.9527706876342069	0.9702843419228886
15441	ENSG00000230668	0.059211697	0.08945109	0.9527983842631146	0.9702922567303461
15442	FAM163B	0.059076186	0.0628282	0.952906717467127	0.9703419495750053
15443	LINC01565	0.059075356	0.08921957	0.9529069582842309	0.9703419495750053
15444	ENSG00000287870	0.059006963	0.054779787	0.9529616187888218	0.9703502238898137
15445	ENSG00000261079	0.058961175	0.08880208	0.9529980301095387	0.9703502238898137
15446	ENSG00000288921	0.058675025	0.049079284	0.9532262626212227	0.9705062561506311
15447	PARP4P1	0.05867303	0.041415654	0.9532277452449964	0.9705062561506311
15448	PGD	0.05850961	0.010501375	0.9533578585024931	0.9705981434021368
15449	LINC02117	0.058280557	0.05128242	0.9535398833853767	0.970702285701467
15450	ENSG00000256810	0.05812747	0.061234903	0.9536622374474413	0.9708065479162067
15451	ENSG00000269873	0.058011733	0.043881837	0.9537540542838765	0.9708594259096199
15452	ABCB4	0.057927616	0.01968691	0.9538212683186449	0.9708985958031078
15453	LHX1-DT	0.057804484	0.035514645	0.9539193346470671	0.9709168647149171
15454	ENSG00000286227	0.057760827	0.067532524	0.9539541813391113	0.9709168647149171
15455	ENSG00000258407	0.057760548	0.08679417	0.9539541504505098	0.9709168647149171
15456	LINC02439	0.05773583	0.04016506	0.9539739487471264	0.9709168647149171
15457	LINC01340	0.057722934	0.016581774	0.9539842624211374	0.9709168647149171
15458	LINC02688	0.057702634	0.086358674	0.9540005128730432	0.9709168647149171
15459	ENSG00000268870	0.05762443	0.015477675	0.9540627386342915	0.9709503928029243
15460	ENSG00000287211	0.057558335	0.04373858	0.9541150993469292	0.9709560789333599
15461	DNAJA2-DT	0.057542417	0.047704987	0.9541281408122921	0.9709560789333599
15462	ZNF209P	0.0572235	0.06271329	0.9543814702477351	0.9711468781229269
15463	ENSG00000231519	0.05715514	0.06384252	0.9544362463599751	0.9711681465395865
15464	ENSG00000288759	0.057066884	0.08524353	0.9545068604449085	0.971219705180655
15465	ENSG00000213777	0.056889348	0.03603361	0.95464790295872	0.971341281080494
15466	ENSG00000236892	0.05668608	0.05989103	0.9548097953721026	0.971446753615048
15467	ENSG00000287172	0.0564984	0.02049259	0.954959273643577	0.9715265517713941
15468	VKORC1	0.056496415	0.030444374	0.9549610753224709	0.9715265517713941
15469	SSR3	0.056473043	0.011601361	0.9549796579323222	0.9715265517713941
15470	DCTN5	0.056466542	0.008003182	0.9549847749537967	0.9715265517713941
15471	LPP-AS1	0.05629227	0.05065245	0.9551235596159029	0.9715832955147001
15472	ELAC2	0.056130532	0.008877515	0.9552523847526933	0.9716798693739869
15473	ENSG00000267565	0.05594561	0.058759704	0.9553995547080685	0.9717532833930311
15474	ENSG00000279080	0.055469774	0.032092635	0.9557784746372686	0.9720870524401267
15475	ENSG00000274944	0.055356722	0.084182024	0.9558677290104955	0.9721575261549875
15476	DEFB131A	0.055313878	0.08325456	0.9559024010112601	0.972172485526102
15477	ENSG00000265912	0.05527064	0.06372192	0.9559372895869542	0.9721876645289762
15478	ENSG00000287219	0.05493253	0.050005354	0.9562065014626693	0.9724005305871962
15479	ENSG00000251177	0.05469359	0.081797786	0.9563967560226865	0.9725330804926453
15480	ENSG00000224371	0.05428846	0.031865988	0.9567192506557229	0.9728085535738669
15481	LINC02766	0.054139752	0.03675588	0.9568375892917811	0.9729000902687426
15482	LINC00303	0.05408215	0.08082446	0.9568837556604809	0.9729267174685061
15483	LINC02803	0.053996537	0.021540351	0.9569520089567551	0.9729554864015713
15484	CSNK2A2	0.05382704	0.007227153	0.9570868989431447	0.97301137355657
15485	ALOX12B	0.05379276	0.044762995	0.9571142698292614	0.9730188867301026
15486	CDR2L	0.053667508	0.016091418	0.957213966930284	0.9730796125912443
15487	ENSG00000267033	0.053523175	0.07987379	0.9573290280576976	0.9731361885549151
15488	CAPRIN1	0.05352234	0.0042665484	0.957329569696914	0.9731361885549151
15489	ENSG00000277423	0.05349434	0.046518438	0.9573518350915042	0.9731385085014209
15490	ENSG00000234022	0.053425316	0.047984805	0.9574065876371614	0.9731652107671827
15491	ENSG00000280184	0.053367466	0.04071487	0.9574527672206743	0.9731652107671827
15492	SLC15A3	0.053360984	0.015534708	0.957458038898461	0.9731652107671827
15493	LINC02715	0.053151127	0.030983314	0.9576251605813588	0.9731943273254666
15494	SOCS3-DT	0.05313657	0.026344981	0.9576369217518983	0.9731943273254666
15495	ENSG00000287741	0.053117238	0.07977293	0.9576519928222251	0.9731943273254666
15496	RAMACL	0.053102583	0.019505324	0.9576637440335644	0.9731943273254666
15497	LINC01646	0.052972198	0.07897249	0.9577679217297379	0.9732647741227596
15498	LINC02881	0.052961014	0.08043985	0.9577758382332952	0.9732647741227596
15499	ENSG00000285878	0.052916408	0.021833979	0.9578120484313871	0.9732812606316603
15500	ENSG00000232053	0.05284369	0.014619884	0.9578700761501249	0.9733199158760308
15501	ENSG00000263126	0.052757215	0.0641599	0.9579389070147588	0.9733695466720512
15502	XAB2	0.052327666	0.014278322	0.9582811744545763	0.9736157525106707
15503	CUBNP3	0.052093793	0.057631515	0.958467322683622	0.9737642475965832
15504	AGAP6	0.052023113	0.00784785	0.9585237441142638	0.9737809385809204
15505	SERPINA7	0.05199512	0.07838202	0.9585455630783215	0.9737827901950121
15506	CTXND2	0.051718608	0.0432477	0.9587663867338398	0.9739172607018127
15507	ENSG00000273455	0.051708054	0.07774342	0.958774357414594	0.9739172607018127
15508	GOLGA8S	0.051544998	0.07715337	0.9589044695411568	0.974005169841588
15509	PTGES3P1	0.05146853	0.037231352	0.9589654199778224	0.9740467633505756
15510	LINC02056	0.051371906	0.028269988	0.9590423834892348	0.9740843029900044
15511	UBXN7-AS1	0.051158246	0.04440198	0.9592125977673668	0.974175914203863
15512	DIAPH1-AS1	0.050952785	0.03405781	0.9593761691807634	0.9742659896390341
15513	TSHR	0.050599467	0.015831238	0.9596577574546736	0.9745060779157498
15514	ENSG00000234393	0.050439835	0.04309294	0.959784810884555	0.9745944518215118
15515	ENSG00000242816	0.050327916	0.023369402	0.9598741111309059	0.974644484233796
15516	RBBP6	0.050259367	0.0042501097	0.9599287165535926	0.9746796071542889
15517	RHOV	0.05014175	0.07495209	0.9600223234316432	0.9747281304092218
15518	IZUMO2	0.050126687	0.039225515	0.9600341832110962	0.9747281304092218
15519	MTCO3P29	0.05011542	0.07509573	0.9600431715312796	0.9747281304092218
15520	MYH1	0.05009861	0.045455962	0.9600565685465178	0.9747281304092218
15521	ENSG00000279088	0.050071843	0.023238977	0.9600780156389808	0.9747295835714274
15522	ENSG00000231881	0.050012626	0.05070995	0.9601253940468293	0.9747402629032065
15523	RNF146	0.049897373	0.007316043	0.9602170577753815	0.9747733236057158
15524	TRIM46	0.049840875	0.022045903	0.9602621628967003	0.9747733236057158
15525	CUEDC2	0.049797937	0.014296055	0.960296318419721	0.9747733236057158
15526	TEN1-CDK3	0.04974721	0.058754653	0.9603364756983972	0.9747887629973434
15527	SENP2	0.049521502	0.005459815	0.9605165033681731	0.9748902184456709
15528	ENSG00000228779	0.04914292	0.053185333	0.9608181155813058	0.9751150186743769
15529	ALOX12	0.048980743	0.034918465	0.9609474253174133	0.9751853151500904
15530	MTND5P15	0.048686855	0.07278376	0.9611813289294022	0.9753878330253914
15531	ADAD1	0.0486528	0.036005065	0.9612084919875997	0.9753892715734972
15532	ENSG00000233290	0.04856739	0.011616179	0.9612766449464645	0.9754191933430153
15533	CXCL5	0.04856567	0.01975841	0.9612780386652017	0.9754191933430153
15534	ENSG00000259920	0.04846637	0.07254099	0.9613569213461723	0.9754695085035257
15535	SLC12A3	0.04844508	0.027292676	0.961374020139618	0.9754695085035257
15536	ENSG00000279022	0.04813818	0.0510827	0.9616182541127224	0.9756221116852717
15537	PPP1CA	0.047153033	0.010844202	0.9624034775738032	0.9762357221898239
15538	ENSG00000253865	0.046989623	0.03592	0.962533379159976	0.9763064818131785
15539	ENSG00000250075	0.04693356	0.009159299	0.962578345015512	0.9763123584048499
15540	ENSG00000258516	0.046932187	0.036074907	0.9625792694585416	0.9763123584048499
15541	ENSG00000287215	0.046900235	0.035728823	0.9626048134221995	0.9763179323537775
15542	SF3A3	0.046861872	0.0061698803	0.9626354093907832	0.9763286299388183
15543	ENSG00000286015	0.046695463	0.02515975	0.9627680223550766	0.9763623230184448
15544	ENSG00000283149	0.04668493	0.04286688	0.9627763471504931	0.9763623230184448
15545	LRRC51	0.04665487	0.022248628	0.9628004096495921	0.9763623230184448
15546	LINC02094	0.046644665	0.0489285	0.9628083618009663	0.9763623230184448
15547	RPS25P9	0.046643823	0.069772266	0.9628089752349533	0.9763623230184448
15548	ENSG00000259407	0.046579022	0.016320297	0.9628608229719369	0.9763945683753074
15549	ENSG00000242753	0.046547126	0.038098864	0.9628862187216749	0.9763999891576738
15550	ENSG00000287100	0.04647988	0.0060437066	0.9629397741095993	0.9764136326071142
15551	ENSG00000286782	0.04639594	0.049999274	0.9630068467294528	0.9764613118044202
15552	SMPD4P1	0.046196602	0.041154142	0.9631653391886453	0.9766016841802417
15553	ENSG00000261754	0.046135955	0.06881378	0.963213755967526	0.9766211914128763
15554	CALHM5	0.046121866	0.039891314	0.963225080519292	0.9766211914128763
15555	EGLN3P1	0.04601503	0.069406085	0.9633095867006267	0.9766666025388724
15556	DEFB1	0.045921095	0.03701578	0.9633850503430392	0.9767024437191432
15557	MDM4	0.045876693	0.0032637208	0.9634203980808198	0.9767179462004739
15558	ENSG00000289867	0.045786913	0.06859757	0.9634916511098637	0.9767698481503069
15559	ENSG00000289939	0.04572657	0.06852538	0.9635397180161727	0.9767982427701892
15560	ANO1	0.04564509	0.006390447	0.9636049358521643	0.9768236883808717
15561	CYB561D2	0.045483995	0.017393775	0.9637332977763629	0.9769334749190949
15562	ENSG00000286319	0.045257237	0.019721474	0.9639139380062609	0.9770962501411063
15563	ENSG00000285245	0.044975247	0.018049162	0.9641387182892802	0.9772630776632123
15564	BCORP1-1	0.04489784	0.020760244	0.9642003007613688	0.9773051565506741
15565	QKILA	0.044704933	0.06630687	0.9643542339950395	0.9774204942471004
15566	ENSG00000233558	0.044655018	0.06687867	0.9643935509482593	0.9774400005011308
15567	WDR11-DT	0.044499896	0.010604062	0.9645174431249768	0.9775248791945914
15568	FTH1P26	0.04421233	0.065975964	0.9647464543344778	0.9777145993595324
15569	RWDD3-DT	0.044048246	0.012796493	0.9648773174829189	0.9778082075744617
15570	ALG1	0.04399723	0.009676105	0.9649180130050032	0.9778290999337769
15571	ENSG00000254205	0.04389043	0.05787169	0.9650032878909732	0.9778951663416559
15572	ENSG00000249901	0.04375714	0.032959014	0.9651088263316505	0.9779817638366672
15573	ENSG00000264914	0.043287	0.037914336	0.9654840184191458	0.9783008890756464
15574	ENSG00000255829	0.04292957	0.045917146	0.9657686889003034	0.9785282569141954
15575	ENSG00000226772	0.042716898	0.023109842	0.9659382235598686	0.9786593074153435
15576	MSL3	0.04251227	0.007936432	0.9661013119464412	0.9787834140100273
15577	ENSG00000290110	0.042342365	0.063335225	0.9662364550659122	0.9788800035116143
15578	ENSG00000254734	0.042258617	0.016863894	0.9663034032760035	0.9788887056144087
15579	GJA10	0.04225629	0.042232137	0.9663053483982064	0.9788887056144087
15580	CCDC65	0.042073097	0.013061404	0.9664513210095464	0.9789432084343576
15581	LINC01618	0.041754115	0.013205981	0.9667054351924087	0.9790791104377318
15582	MRGBP	0.04174301	0.019316787	0.9667144619322654	0.9790791104377318
15583	ENSG00000249258	0.041680016	0.017450739	0.9667645102384126	0.9791094359785005
15584	ENSG00000261889	0.041574415	0.061706763	0.9668487704661776	0.9791744083219697
15585	LINC00310	0.04153809	0.008474482	0.96687761244092	0.9791755322628408
15586	ENSG00000246477	0.041142985	0.042997096	0.9671925384062593	0.9794207160596384
15587	STK26	0.04087599	0.010415071	0.9674052747818416	0.979583534329033
15588	ENSG00000248736	0.04086558	0.0396711	0.9674136703044516	0.979583534329033
15589	ENSG00000253205	0.04071939	0.025685228	0.9675300786174363	0.9796800494345262
15590	FBXL6	0.040497076	0.02193587	0.9677074133971126	0.9797791096846562
15591	AMZ1	0.040325727	0.009565032	0.9678438611049565	0.9798765145132884
15592	SLC17A6	0.040257994	0.032700572	0.9678976676128458	0.9799106176048391
15593	ENSG00000253177	0.040154207	0.059528656	0.9679806386416963	0.9799335011760627
15594	SBK3	0.039704792	0.0458409	0.9683384660057202	0.9802549914261539
15595	FRG1DP	0.039651137	0.025174629	0.9683815374179934	0.9802782154194076
15596	TIMM9	0.039601892	0.009245898	0.9684207697285274	0.980297552262406
15597	ENSG00000272843	0.039361637	0.05872981	0.9686120287826259	0.9804503965424302
15598	ENSG00000222185	0.039233927	0.04367928	0.9687137462623894	0.9805259093460529
15599	PSG7	0.03911655	0.058253154	0.9688074387879313	0.9805259093460529
15600	ENSG00000286668	0.039035134	0.058001645	0.9688724159139512	0.9805509146302339
15601	PDCD7	0.03867248	0.006500609	0.9691615320483731	0.9807829996906717
15602	CDH3	0.038485005	0.009813381	0.9693109593453495	0.9808520539885678
15603	KRT128P	0.03840104	0.0572798	0.9693776467674395	0.9808991531039515
15604	SLCO1B3-SLCO1B7	0.038309112	0.01941309	0.969451241676306	0.9809003987768566
15605	ENSG00000234459	0.038208906	0.056700006	0.9695309800687741	0.9809003987768566
15606	CTNS-AS1	0.038199317	0.01662272	0.9695387398706117	0.9809003987768566
15607	ENSG00000288743	0.03785381	0.029212533	0.9698137618458033	0.9811365833132567
15608	MRPS31	0.037786763	0.0045852	0.9698674551224795	0.9811579832430605
15609	ZSWIM5P3	0.03755651	0.05610318	0.9700507086602854	0.9812336042693347
15610	BICRA-AS1	0.037427474	0.021295682	0.9701539481837943	0.9813176505619479
15611	ENSG00000287863	0.0373159	0.055382166	0.9702427369994221	0.9813740978546183
15612	ENSG00000286364	0.03725851	0.021714281	0.9702882963724095	0.9813923911509252
15613	ENSG00000230479	0.037092313	0.020545298	0.9704210486180409	0.9815062770125728
15614	ENSG00000217455	0.037029702	0.023161722	0.9704706218848533	0.9815307681944444
15615	POLR2J3-1	0.037011262	0.0069355997	0.9704855741213705	0.9815307681944444
15616	PRSS55	0.03692209	0.034420792	0.9705567378311716	0.9815823558992003
15617	ZDHHC12-DT	0.036562018	0.022576079	0.9708434879034967	0.9818111927134711
15618	ENSG00000287152	0.03645824	0.054342277	0.9709261876876686	0.9818710381546374
15619	ENSG00000287021	0.036437448	0.022851229	0.9709429897197979	0.9818710381546374
15620	ENSG00000250455	0.035546865	0.053260595	0.971652456726426	0.9825068799348732
15621	ENSG00000228648	0.03546478	0.052473605	0.9717183409203365	0.9825326972745846
15622	ENSG00000287746	0.035391223	0.026531715	0.9717767633211931	0.9825713684823508
15623	RRP7BP	0.035222698	0.0092469035	0.9719112343172375	0.9826589045175546
15624	OR7C1	0.035191905	0.019564826	0.9719357147557741	0.9826589045175546
15625	ENSG00000286118	0.03518135	0.039841104	0.9719440521971549	0.9826589045175546
15626	ENSG00000275964	0.03510746	0.027220389	0.9720031379260754	0.9826982397177383
15627	B9D2	0.034838986	0.016843237	0.9722171811638498	0.9828231446330987
15628	SOCS5P2	0.03479173	0.051795892	0.9722546152394438	0.9828231446330987
15629	RASSF3-DT	0.034540813	0.038511287	0.9724547628614941	0.9829303647196713
15630	PLA2G4B	0.034506235	0.008235533	0.972482397757082	0.9829378955162802
15631	GON7	0.034473836	0.018723823	0.9725081304477728	0.9829435033840237
15632	COL8A2	0.034409195	0.022173433	0.9725597530489718	0.9829548773214376
15633	HRG-AS1	0.034371927	0.009383057	0.9725894779582976	0.9829645192929848
15634	NR4A1	0.03412538	0.0038230673	0.9727860270066704	0.9831223580120956
15635	MAP2K5-DT	0.03408687	0.05070973	0.9728165159367765	0.9831327680305714
15636	ENSG00000287271	0.03398413	0.016687665	0.9728985473076704	0.9831911563170559
15637	PINLYP	0.033963867	0.013519954	0.9729146706592182	0.9831911563170559
15638	LEMD2	0.033906657	0.0046928157	0.9729603655213457	0.9832169304867916
15639	ENSG00000254701	0.033879112	0.03557743	0.9729820924950879	0.9832184835410304
15640	ENSG00000249184	0.03369982	0.02857602	0.9731252606612018	0.98330184832883
15641	MRPS14	0.033696245	0.008709326	0.9731280507977331	0.98330184832883
15642	ENSG00000264458	0.033644497	0.014022996	0.9731694021669073	0.98330184832883
15643	ENSG00000284738	0.033577964	0.016802689	0.9732223249494836	0.98330184832883
15644	ENSG00000289185	0.033574462	0.049747013	0.9732251227188349	0.98330184832883
15645	ENSG00000287339	0.033500962	0.049453147	0.9732838466308879	0.983339766872012
15646	CST13P	0.033330157	0.034819804	0.9734197850255619	0.9834159013168229
15647	ENSG00000275285	0.033082914	0.049517494	0.973616632100275	0.9835943645759521
15648	CISH	0.033032462	0.0111323735	0.9736571665911997	0.9835945048055894
15649	CENATAC	0.032982126	0.003626763	0.9736973708446369	0.9836147149872867
15650	ENSG00000286039	0.03255615	0.022093983	0.9740368914830246	0.9838956255306965
15651	KMT2CP4	0.032531857	0.048194956	0.974056265194883	0.9838956255306965
15652	BORCS5	0.03231682	0.0041342354	0.9742277678015313	0.9840294099200297
15653	CXXC5-AS1	0.03230201	0.047887243	0.9742394742044767	0.9840294099200297
15654	MPHOSPH6-DT	0.032188863	0.04786797	0.974329573213147	0.9840876465447532
15655	ENSG00000286951	0.032166682	0.027454	0.974347405762081	0.9840876465447532
15656	ENSG00000270574	0.03160894	0.017077731	0.974792114109271	0.9844755464213957
15657	RPS10P28	0.031410214	0.046580713	0.9749504070567472	0.9845945733777706
15658	HEY2-AS1	0.031378783	0.012160708	0.9749755902353607	0.9845995871859649
15659	ENSG00000289640	0.030981796	0.045708492	0.9752921200339116	0.984849292365019
15660	ENSG00000227407	0.030581381	0.010767395	0.9756113253766461	0.9850985988345582
15661	UGT2A1	0.03045954	0.017586395	0.9757083231684641	0.9851761128272417
15662	ENSG00000258964	0.03040272	0.0117902765	0.9757536581663003	0.9851820857305719
15663	ZNF835	0.03040144	0.019772062	0.9757546995555657	0.9851820857305719
15664	ENSG00000182376	0.030347707	0.04477872	0.9757976349220421	0.9851845840161215
15665	GLUD1P2	0.030286279	0.03165521	0.9758464564952412	0.9852033416759993
15666	SLC26A4	0.03024815	0.014540432	0.9758769064935968	0.9852033416759993
15667	LDHAP4	0.030142335	0.0344416	0.975961304570979	0.9852681207761005
15668	OR2M4	0.03004813	0.044345394	0.9760364621292155	0.985323568746627
15669	SYT16	0.029882595	0.0074398248	0.9761683614933471	0.9854158675815803
15670	ZNF497	0.02983745	0.012503178	0.9762044295467498	0.9854318500490781
15671	ENSG00000288526	0.029757448	0.00782445	0.9762682283673807	0.9854758241617375
15672	ENSG00000288823	0.029613307	0.032006323	0.9763829762227335	0.9855507964782811
15673	MSX2	0.029447414	0.031070255	0.9765151335645859	0.9856227521102101
15674	GNG12	0.029371222	0.0021565517	0.9765761038171656	0.9856227521102101
15675	CLK4	0.029365076	0.0030515122	0.9765810004256135	0.9856227521102101
15676	MIR4290HG	0.029337397	0.032488417	0.9766029146851036	0.9856227521102101
15677	PNMA8B	0.02932095	0.017376455	0.976616178438005	0.9856227521102101
15678	ENSG00000271901	0.029230306	0.018386116	0.9766883553669431	0.9856751674401997
15679	DCAF12	0.029196858	0.0046700644	0.9767151382616579	0.9856817698283331
15680	ENSG00000279349	0.029157797	0.043307446	0.9767460963706085	0.9856832584417805
15681	GSTA11P	0.029088045	0.03128564	0.9768019089297373	0.9857080558883573
15682	ENSG00000259620	0.028856562	0.023329336	0.9769864737379126	0.9858330183396297
15683	ENSG00000259862	0.02854552	0.042111613	0.9772344565496833	0.9860219535276081
15684	ENSG00000236796	0.028329609	0.016854193	0.9774065359055546	0.986154715234921
15685	ADAM29	0.028256787	0.012155097	0.9774646225758221	0.9861928893487764
15686	ENSG00000289398	0.028023982	0.026675384	0.9776499873119046	0.986339039178668
15687	ENSG00000287885	0.027899543	0.041586094	0.9777491939701408	0.9864186916916908
15688	LINC02269	0.02755495	0.008510261	0.9780242297409597	0.9865735342597823
15689	ENSG00000269987	0.027511716	0.0151693225	0.9780586623744767	0.9865878314790121
15690	CDK15	0.027478829	0.010831012	0.9780849438444272	0.9865939060304055
15691	SREK1IP1	0.027397208	0.0039204434	0.9781500267672508	0.9866213924949927
15692	DIRAS1	0.027393933	0.040277015	0.9781527132460932	0.9866213924949927
15693	ENSG00000287321	0.027113147	0.040140327	0.9783763875444149	0.9867856869009365
15694	ENSG00000272572	0.026980883	0.040221233	0.9784816599283364	0.9868657199504919
15695	ENSG00000288005	0.02677459	0.028092152	0.9786461514798481	0.9869760035778914
15696	ENSG00000286043	0.026701868	0.020385789	0.9787042717209007	0.9869937382067224
15697	LINC01999	0.026269859	0.022264566	0.9790488511860816	0.987239014268021
15698	ENSG00000286971	0.026202397	0.038910847	0.9791024781524735	0.9872726468799908
15699	ENSG00000272137	0.026167566	0.02800546	0.97913046917808	0.987280428773276
15700	ENSG00000214650	0.025500232	0.028163688	0.9796625750307049	0.987741952977008
15701	ENSG00000287421	0.02546357	0.013751012	0.9796917317579945	0.987741952977008
15702	TMPRSS11E	0.025437243	0.015917012	0.9797126892457424	0.987741952977008
15703	ENSG00000259709	0.025415441	0.023368407	0.979730164578595	0.987741952977008
15704	ENSG00000229689	0.025221638	0.037228882	0.979884648516498	0.9878275055529552
15705	LINC02154	0.024695551	0.036279842	0.9803042595046274	0.9881570828456532
15706	ENSG00000243008	0.024651553	0.025852492	0.9803390337917997	0.9881716813129876
15707	PET117	0.024556756	0.0361928	0.9804148414415379	0.9882276395280776
15708	CTC-338M12.4	0.024463555	0.0035497306	0.9804891688631576	0.988282103433747
15709	SART1	0.02437624	0.0035126	0.9805588051663128	0.9883113811985491
15710	TYR	0.024313461	0.013861479	0.9806088658300935	0.98833028378463
15711	ENSG00000280106	0.024190249	0.01852884	0.9807071360041034	0.9883995138377828
15712	RN7SKP255	0.02414787	0.016426113	0.9807409105671958	0.9884033045354756
15713	YIPF7	0.024133023	0.0119177895	0.9807527296156239	0.9884033045354756
15714	BICRA	0.024090573	0.0019713172	0.980786602612377	0.9884033045354756
15715	MIRLET7F1	0.023894284	0.035701156	0.9809427564444648	0.9884937787802125
15716	ENSG00000228384	0.023691336	0.024851518	0.9811048144778876	0.9886366266361282
15717	PSMB4	0.02361516	0.007627765	0.9811657164484983	0.9886775380650755
15718	HYAL4	0.02358007	0.018682165	0.9811936767684324	0.9886852546352939
15719	ENSG00000287551	0.023533583	0.014604488	0.9812306921126848	0.9887005180527112
15720	SLC16A6	0.023335727	0.013967709	0.9813885098335486	0.9887997362438531
15721	ENSG00000268560	0.023281375	0.03486802	0.9814314408311973	0.9888225329084628
15722	CHST8	0.023060609	0.00823773	0.9816078510945663	0.9889593498138693
15723	ENSG00000261141	0.022992544	0.034326416	0.9816618307396339	0.9889728129703068
15724	CDKL1	0.02291831	0.0028719907	0.9817213556751969	0.9889859672151675
15725	ENSG00000289907	0.022652047	0.011729318	0.9819337280375218	0.9891648812207032
15726	TBC1D22B	0.022595039	0.002715248	0.9819791322648281	0.9891901574795234
15727	ENSG00000287535	0.022540864	0.033549692	0.9820220780439368	0.9892129562424218
15728	ENSG00000258026	0.022433847	0.014052474	0.9821076077689812	0.9892658093094008
15729	ENSG00000268149	0.022424448	0.02334178	0.9821151755076654	0.9892658093094008
15730	ENSG00000286569	0.022311406	0.03304573	0.9822051623738228	0.9893155248879049
15731	RPS27	0.022140028	0.0074753556	0.9823420225540578	0.9894077238796832
15732	ENSG00000290051	0.02212029	0.019113133	0.9823576503615459	0.9894077238796832
15733	SPDYE2B	0.022034205	0.03227982	0.9824264659629753	0.9894557992197063
15734	ENSG00000261471	0.022009352	0.03261068	0.9824460195422904	0.9894557992197063
15735	CYP8B1	0.021906072	0.02310342	0.9825285894504248	0.9895184937969307
15736	ENSG00000253652	0.02186166	0.032013327	0.9825640724150753	0.9895337648323717
15737	MDFIC2	0.021795914	0.009024388	0.9826163782090137	0.9895455132870639
15738	SDC1	0.021697445	0.0047399173	0.9826949102824942	0.9895876287382483
15739	ENSG00000287708	0.021641554	0.013122451	0.9827394823896347	0.9895876287382483
15740	LINC02387	0.021457693	0.022505254	0.9828860237738337	0.9896630212820888
15741	ENSG00000275329	0.021445489	0.022454705	0.9828956430306834	0.9896630212820888
15742	ENSG00000287680	0.02139385	0.031545997	0.9829369457181263	0.9896841455274638
15743	ENSG00000236332	0.02123809	0.012231773	0.9830611462579643	0.9897650402967275
15744	BSX	0.021175787	0.03127342	0.9831108038375772	0.9897650402967275
15745	IDH2-DT	0.021160996	0.01140984	0.9831226891349497	0.9897650402967275
15746	ZNF358	0.021149294	0.0067364583	0.9831320499169344	0.9897650402967275
15747	ENSG00000290410	0.021140277	0.008909731	0.9831392362978624	0.9897650402967275
15748	ODAM	0.021030715	0.030836347	0.983226658252679	0.9898325885016219
15749	ENSG00000255457	0.02082022	0.030682335	0.9833943957529915	0.989960522674505
15750	ENSG00000287394	0.02065044	0.0085853785	0.9835298181320242	0.9900559167247518
15751	ENSG00000223642	0.02046792	0.010640281	0.9836754464252023	0.9901820432844372
15752	ZFP3-DT	0.020321684	0.029987665	0.9837919235660683	0.9902788212617126
15753	ENSG00000224326	0.020215703	0.018912151	0.9838765615076961	0.9903230770819492
15754	ENSG00000286334	0.01994988	0.01065509	0.9840885460454083	0.9904750333854021
15755	ENSG00000237626	0.019851508	0.007748025	0.9841669669743227	0.9905334909107278
15756	ENSG00000287949	0.01952027	0.00892867	0.9844310701901334	0.9907378741861437
15757	ENSG00000267722	0.019302072	0.028713707	0.9846048712619435	0.9908718334514182
15758	MUSTN1	0.019191612	0.015447795	0.984693090176739	0.9909401356745435
15759	ENSG00000283517	0.019013537	0.011865079	0.9848351990885054	0.9910007385582651
15760	LINC02781	0.018979901	0.027957939	0.9848619845613102	0.9910007385582651
15761	ENSG00000261327	0.018952088	0.019757172	0.9848842399971989	0.9910007385582651
15762	RPS3AP22	0.018578492	0.027422398	0.9851820615444377	0.9912273720189877
15763	SRPRB	0.018520437	0.005591035	0.9852284910827256	0.9912331272596031
15764	ENSG00000272540	0.018426692	0.020181838	0.9853031816223472	0.9912527149995611
15765	LINC02040	0.018402448	0.019457923	0.9853224764709356	0.9912527149995611
15766	RANP4	0.018338956	0.015656883	0.9853730279570836	0.9912761468239558
15767	ENSG00000257781	0.018264504	0.014126628	0.9854325788338671	0.9912964191378697
15768	LINC02632	0.017663373	0.026150962	0.9859118066792649	0.9916829027347481
15769	GPM6A	0.017635198	0.0030883658	0.9859344385723163	0.9916829027347481
15770	ENSG00000272558	0.01733119	0.011475566	0.9861769306938064	0.9919004517199947
15771	CYP4A22	0.017235238	0.025412882	0.9862533185769918	0.991956795160113
15772	FOXD2	0.016778436	0.016207395	0.9866176708461389	0.9922163023952904
15773	MUC16	0.01649499	0.008808331	0.986843783920917	0.9923047406438327
15774	SIGLEC10-AS1	0.016122349	0.008013574	0.9871409277676659	0.9925625392391353
15775	GUCD1	0.016087964	0.0027770135	0.9871683760434915	0.9925634140504568
15776	LINC02976	0.016020415	0.0042465283	0.9872222173576881	0.9925745714341602
15777	ENSG00000289100	0.016005134	0.00872544	0.9872344232203578	0.9925745714341602
15778	LINC01609	0.015937004	0.0069597787	0.9872887653034224	0.9926059293743003
15779	CHRNA6	0.015914883	0.009346773	0.9873063782297499	0.9926059293743003
15780	ENSG00000265139	0.015692592	0.023207564	0.9874835533625612	0.9926973036322003
15781	C12orf42-AS1	0.015651988	0.013340377	0.9875160069129684	0.9926973036322003
15782	UBE2G1	0.015503794	0.0013301137	0.9876342712896908	0.992774148342484
15783	ENSG00000236065	0.015452752	0.0042214063	0.9876749737837216	0.9927920381720163
15784	CPEB3	0.0152420355	0.0012478336	0.9878430171721773	0.9929199622334969
15785	ENSG00000286534	0.015127991	0.015928218	0.9879339103121543	0.9929703321785163
15786	ENSG00000232862	0.0150744505	0.02213114	0.987976652855126	0.9929927978357741
15787	SFRP1	0.014536661	0.0063670697	0.9884055834302079	0.9933418999068075
15788	ENSG00000287266	0.014448161	0.021305671	0.9884760737496703	0.9933922413575219
15789	ENSG00000286368	0.014382247	0.0151382275	0.9885286023916278	0.9934245300934312
15790	IBSP	0.014321603	0.015038676	0.9885769266719707	0.9934465270261882
15791	FKBP8	0.014254973	0.003025677	0.9886302334946944	0.9934465270261882
15792	PRKAR2B-AS1	0.014234078	0.0054313694	0.9886468894989437	0.9934465270261882
15793	FOXD3	0.014227097	0.020826895	0.9886524916684496	0.9934465270261882
15794	COPE	0.0138266375	0.0021002695	0.988971870030515	0.9937059407986221
15795	FCGR1A	0.013501193	0.020036709	0.9892312416517118	0.9939050322052252
15796	ENSG00000269082	0.013258045	0.014802751	0.9894252258699145	0.9940384066969199
15797	ENSG00000269947	0.013206405	0.014767734	0.9894665691265822	0.9940594348054854
15798	CCDC27	0.012659129	0.00905439	0.9899029770729995	0.9944158090950539
15799	ENSG00000288035	0.01260164	0.0060427506	0.9899488922186452	0.9944414198866204
15800	SSNA1	0.0122951055	0.008464843	0.9901933596045707	0.9946273416872341
15801	KIF26A-DT	0.012294613	0.018159656	0.9901936270011746	0.9946273416872341
15802	LINC00626	0.012287148	0.017955787	0.9901997166758257	0.9946273416872341
15803	PEDS1	0.012267106	0.0018701423	0.990215671684268	0.9946273416872341
15804	LINC01056	0.0121564185	0.013415696	0.9903038503552067	0.9946575187088275
15805	ENSG00000259375	0.012152646	0.01038723	0.9903069899091852	0.9946575187088275
15806	INTS12	0.012086063	0.0015183355	0.9903600688109024	0.9946903153684223
15807	ENSG00000256811	0.011998392	0.017869987	0.9904297869548444	0.9947398223261289
15808	PLG	0.011680699	0.0070891543	0.9906834063251375	0.994964130692954
15809	TNFRSF6B	0.011324936	0.004742147	0.990967117281174	0.9951563458098821
15810	TMEM244	0.0112381	0.009945179	0.9910363910435976	0.9951848679459969
15811	OR9Q1	0.011026427	0.004854169	0.9912052303664569	0.9952543361343092
15812	ENSG00000258424	0.011023279	0.008890144	0.9912077560169616	0.9952543361343092
15813	BSND	0.010899621	0.015919955	0.9913063656051635	0.9953328259673048
15814	ENSG00000286297	0.010804557	0.010321598	0.9913821517662238	0.9953680000027298
15815	RN7SL753P	0.0105716055	0.00835042	0.9915678727275339	0.9954807311175988
15816	PCDHA7	0.010561108	0.015467704	0.9915763239624085	0.9954807311175988
15817	ENSG00000274272	0.010400538	0.015217274	0.9917044017061813	0.9955682647403085
15818	LINC01968	0.010157698	0.00465564	0.9918980831785271	0.9957216477629386
15819	CD8B2	0.009905523	0.006667881	0.992099207121064	0.9958325682936969
15820	ENSG00000249492	0.00983969	0.003132328	0.9921517218052812	0.9958325682936969
15821	ZNF843	0.009804069	0.0053660865	0.992180124547344	0.9958405512316114
15822	SMPD5	0.009589121	0.014275073	0.9923514077864775	0.9959135678490756
15823	C5orf24	0.00958466	0.0019382972	0.9923551268287927	0.9959135678490756
15824	ENSG00000275318	0.009311358	0.0068179094	0.9925731038961867	0.9960707444007768
15825	OR2AG2	0.009239931	0.0068154936	0.9926300483547644	0.996091060693196
15826	ENSG00000264044	0.009090213	0.006726286	0.9927494463397004	0.9961861227663452
15827	ENSG00000269737	0.008915028	0.0102638975	0.9928892536294653	0.9962442254306055
15828	ENSG00000291239	0.008901581	0.0063652964	0.9928999607740487	0.9962442254306055
15829	CASC11	0.008702184	0.003986506	0.9930589869741673	0.9963324930501463
15830	SFRP4	0.008604482	0.0038784442	0.9931369334532072	0.9963901684275384
15831	LPP-AS2	0.008488215	0.00736305	0.993229669988749	0.9964626796273609
15832	STPG2-AS1	0.008419192	0.004001165	0.9932847036174244	0.9964798511388213
15833	ENSG00000253347	0.0083897635	0.0018278221	0.9933081731042713	0.9964798511388213
15834	NFU1P1	0.008246748	0.012177418	0.993422160525369	0.9965531439543602
15835	ENSG00000270021	0.007816896	0.011418724	0.9937651008995656	0.9968370777327938
15836	TPRKB	0.0077898814	0.0019049136	0.9937866452120256	0.9968370777327938
15837	KAT8	0.007761035	0.0012385696	0.9938096628773084	0.9968391959381908
15838	ENSG00000285968	0.00759165	0.007805527	0.9939447745760823	0.996954184925255
15839	ENSG00000258637	0.0073677525	0.0018816739	0.9941233310895679	0.9970922080489316
15840	ENSG00000253295	0.007316361	0.007930797	0.9941643226891625	0.9970932002537152
15841	LINC02854	0.007291342	0.010639004	0.9941842907909793	0.9970932002537152
15842	BMPR1B-DT	0.007217555	0.010550333	0.9942431296661547	0.9971302166213398
15843	PMS2P1	0.0071214456	0.0025656985	0.9943197869701627	0.9971865601110627
15844	LINC01075	0.007027607	0.0071886056	0.9943946537149704	0.9972290146185052
15845	MAPT-AS1	0.0069792527	0.0031863034	0.9944332104147902	0.9972386993838565
15846	RMND5B	0.006414876	0.00093172834	0.9948833568727518	0.9975106893210304
15847	ENSG00000277397	0.006288393	0.009232815	0.994984205855062	0.9975106893210304
15848	OR8B8	0.006192082	0.009151174	0.9950609843650973	0.9975190377663038
15849	ENSG00000232939	0.0059864447	0.006222765	0.9952250605151368	0.997615147545408
15850	ENSG00000229337	0.0059814123	0.0022228216	0.9952291060200524	0.997615147545408
15851	ENSG00000287437	0.005968651	0.008710443	0.9952392743042923	0.997615147545408
15852	ENSG00000289288	0.005943477	0.008770083	0.9952592860733204	0.997615147545408
15853	DEFB130C	0.005777905	0.008463945	0.9953913922089482	0.9977064941399889
15854	CTSK	0.0055997325	0.0011649185	0.9955335243100465	0.9978284190270993
15855	ENSG00000265542	0.0052126837	0.002311197	0.9958422428813656	0.9980146020710557
15856	ENSG00000289457	0.004633601	0.0058752834	0.996304134779061	0.998374771188977
15857	HDHD5-AS1	0.0044951215	0.0022697942	0.9964145892436942	0.9984649093993461
15858	ENSG00000248285	0.0044268807	0.0046163048	0.9964690217562678	0.9984783625820315
15859	ENSG00000250905	0.0041549085	0.0037543566	0.9966859489713571	0.9986291311724427
15860	TOR1A	0.0041520777	0.0011850278	0.9966882040785312	0.9986291311724427
15861	ENSG00000267248	0.004113694	0.0016720397	0.9967188200659107	0.9986291311724427
15862	LURAP1L-AS1	0.0039864443	0.0011535505	0.9968203112125433	0.9986613312481856
15863	SUDS3	0.0038468647	0.0004376188	0.9969316468631509	0.9987364192335265
15864	ASNSD1	0.0035402167	0.0009890766	0.9971762356367011	0.9989403505931883
15865	ENSG00000287899	0.0032862925	0.0021374237	0.9973787753070725	0.9991066536586081
15866	ENSG00000280445	0.0031907903	0.0046902904	0.997454917142965	0.9991373118937821
15867	PTP4A2P2	0.0029643974	0.004345496	0.997635503208888	0.9992565403497898
15868	LINC03010	0.0027954003	0.004086199	0.9977703080650564	0.9993504547860413
15869	LINC01496	0.0025537508	0.003740096	0.9979630489763842	0.9994818311749745
15870	ENSG00000273217	0.0024789972	0.00068763166	0.9980226896654483	0.9995210065054602
15871	KIR3DL1	0.0022784832	0.00332532	0.9981826186462831	0.99966061701223
15872	MFF	0.0020537945	0.0002465075	0.9983618409307873	0.9997470858873756
15873	ENSG00000250637	0.002041538	0.0029859873	0.9983716073306699	0.9997470858873756
15874	GOT1	0.0018684053	0.00029982574	0.998509712289017	0.9998648208802959
15875	MROH2B	0.0016355534	0.0010214582	0.9986954386085367	1.0
15876	VAMP3	0.001480224	0.0003218768	0.9988193358060702	1.0
15877	IL4	0.0013082031	0.0019092511	0.9989565396455663	1.0
15878	PNMA5	0.0013045435	0.0019101412	0.9989594541300864	1.0
15879	ENSG00000261722	0.0012256348	0.0007713348	0.9990223924741362	1.0
15880	PSMD2	0.0010503166	0.00018816296	0.999162238497149	1.0
15881	GMNC	0.00074707856	0.00067915913	0.9994041105541754	1.0
15882	OXGR1	0.000562681	0.0008176583	0.9995511917480585	1.0
15883	LINC01016	0.00055267656	0.0008014763	0.9995591727896631	1.0
15884	ARAP1-AS2	0.00050155807	0.00040219806	0.999599943454853	1.0
15885	OR8D4	0.00040009533	0.00046006453	0.9996808713471427	1.0
15886	MTCYBP17	0.0	0.0	1.0	1.0
15887	TRAJ20	0.0	0.0	1.0	1.0
15888	DNAJC19P6	0.0	0.0	1.0	1.0
15889	RARRES2P9	0.0	0.0	1.0	1.0
15890	SLC25A5P5	0.0	0.0	1.0	1.0
15891	FAT1P1	0.0	0.0	1.0	1.0
15892	RPL13AP23	0.0	0.0	1.0	1.0
15893	BPY2DP	0.0	0.0	1.0	1.0
15894	UBA52P5	0.0	0.0	1.0	1.0
15895	GAPDHP29	0.0	0.0	1.0	1.0
15896	ENSG00000282668	0.0	0.0	1.0	1.0
15897	Y_RNA-355	0.0	0.0	1.0	1.0
15898	RNU6-1318P	0.0	0.0	1.0	1.0
15899	LINC02799	0.0	0.0	1.0	1.0
15900	ENSG00000241105	0.0	0.0	1.0	1.0
15901	UBE2Q2P9	0.0	0.0	1.0	1.0
15902	AKIRIN2P1	0.0	0.0	1.0	1.0
15903	RN7SL836P	0.0	0.0	1.0	1.0
15904	LINC00434	0.0	0.0	1.0	1.0
15905	PPIAP1	0.0	0.0	1.0	1.0
15906	ATXN3L	0.0	0.0	1.0	1.0
15907	ADORA2BP1	0.0	0.0	1.0	1.0
15908	ENSG00000244436	0.0	0.0	1.0	1.0
15909	IGKV1-27	0.0	0.0	1.0	1.0
15910	ENSG00000283381	0.0	0.0	1.0	1.0
15911	RNU6-588P	0.0	0.0	1.0	1.0
15912	Y_RNA-465	0.0	0.0	1.0	1.0
15913	Metazoa_SRP-38	0.0	0.0	1.0	1.0
15914	IGKV2-29	0.0	0.0	1.0	1.0
15915	MED28P4	0.0	0.0	1.0	1.0
15916	ENSG00000232032	0.0	0.0	1.0	1.0
15917	ENSG00000224653	0.0	0.0	1.0	1.0
15918	ENSG00000260817	0.0	0.0	1.0	1.0
15919	LRRC30	0.0	0.0	1.0	1.0
15920	TRAJ36	0.0	0.0	1.0	1.0
15921	VN1R68P	0.0	0.0	1.0	1.0
15922	RN7SKP276	0.0	0.0	1.0	1.0
15923	ENSG00000227965	0.0	0.0	1.0	1.0
15924	ENSG00000230829	0.0	0.0	1.0	1.0
15925	ENSG00000248378	0.0	0.0	1.0	1.0
15926	FAM197Y9-1	0.0	0.0	1.0	1.0
15927	DSTNP5	0.0	0.0	1.0	1.0
15928	MIR1915	0.0	0.0	1.0	1.0
15929	ENSG00000286977	-0.00011356443	-5.3507072e-05	0.9999094177465534	1.0
15930	ENSG00000256625	-0.00031113345	-0.0001298961	0.9997518320378834	1.0
15931	ENSG00000278344	-0.0005715858	-0.0008384789	0.999544083078679	1.0
15932	JDP2	-0.0008702729	-0.00013219759	0.9993058468314493	1.0
15933	ENSG00000283525	-0.00092975126	-0.000993346	0.99925840253913	1.0
15934	SYNCRIP	-0.0009557604	-8.307401e-05	0.9992376604587621	1.0
15935	ENSG00000290958	-0.0010767808	-0.0015643438	0.9991411324369259	1.0
15936	MAP6D1	-0.0012812242	-0.00088608486	0.9989780621273903	1.0
15937	VN1R1	-0.0013446921	-0.0008913083	0.9989274371576851	1.0
15938	GGPS1	-0.0014800326	-0.0003201535	0.9988194883401489	1.0
15939	VWC2L	-0.001598198	-0.00062216225	0.9987252345588393	1.0
15940	WDR45	-0.0016811177	-0.00031164932	0.9986590977777043	0.9999938466386743
15941	ENSG00000289768	-0.00215228	-0.0013345157	0.9982832750393889	0.9996997455811997
15942	GALNT13	-0.002165999	-0.00037005785	0.9982723440401863	0.9996997455811997
15943	HES7	-0.002217452	-0.0022988466	0.9982312913220672	0.9996888030271666
15944	LINC00507	-0.0026508833	-0.0020386432	0.9978855846403467	0.9994248030935073
15945	LINC00847	-0.0027627896	-0.0017000738	0.9977963288739226	0.99935596280495
15946	LINC01586	-0.0028387585	-0.0028568562	0.9977357422671167	0.9993363878429462
15947	TSC22D1-AS1	-0.003122356	-0.0013639235	0.9975095361563884	0.9991509192427456
15948	ENSG00000263051	-0.0031643754	-0.0046159835	0.9974760007018835	0.9991378793874637
15949	ENSG00000249141	-0.0032303024	-0.001234132	0.9974234331881844	0.9991263262243794
15950	ENSG00000289253	-0.0032806178	-0.0047922106	0.9973832777723843	0.9991066536586081
15951	ENSG00000261018	-0.0036074386	-0.0033375528	0.9971226039326649	0.998907172580546
15952	ENSG00000261831	-0.0039665457	-0.0034677312	0.9968361873309592	0.9986613312481856
15953	ENSG00000236864	-0.004031067	-0.0044375756	0.9967846873676418	0.9986508261244146
15954	ANKRD20A18P	-0.004083933	-0.0059714676	0.9967425263823515	0.9986291311724427
15955	ENSG00000285550	-0.0041071563	-0.0018517281	0.9967240344673105	0.9986291311724427
15956	ANKFN1	-0.0042386507	-0.000901764	0.9966191549334205	0.9986082510019898
15957	DTD2	-0.004432994	-0.0013195084	0.9964641418569191	0.9984783625820315
15958	RN7SL764P	-0.0046393136	-0.0067837923	0.9962995388594642	0.998374771188977
15959	ENSG00000250658	-0.0047615105	-0.0050279796	0.9962020933255687	0.9983136030613962
15960	ENSG00000236543	-0.005031824	-0.0073052812	0.9959864989361462	0.9981180912292145
15961	ENSG00000260441	-0.0051055383	-0.007435376	0.9959276863588048	0.9980796919371324
15962	ENSG00000251012	-0.0052620945	-0.003849612	0.9958028238307706	0.9979956353009994
15963	ENSG00000231405	-0.0053543965	-0.004715495	0.9957291776136908	0.9979423645077489
15964	FNDC3CP	-0.005411684	-0.007915727	0.9956834733986689	0.9979170962063096
15965	ENSG00000257663	-0.0054436815	-0.0043175067	0.9956579776354988	0.9979120810672084
15966	FAM86GP	-0.005549997	-0.00489159	0.9955731784002071	0.997847626767104
15967	LPCAT2	-0.0058080647	-0.0008683102	0.9953673541169337	0.9977029353446903
15968	DCP1B	-0.005979976	-0.0008085895	0.9952302427227483	0.997615147545408
15969	ENSG00000243089	-0.006207208	-0.0064309565	0.9950489941687345	0.9975190377663038
15970	BIRC6-AS2-1	-0.0062085404	-0.0025862565	0.9950479395604697	0.9975190377663038
15971	BRK1	-0.006279667	-0.0014739241	0.9949912056710553	0.9975106893210304
15972	ENSG00000255139	-0.0062973164	-0.0019470464	0.9949771437969266	0.9975106893210304
15973	LINC02451	-0.006318182	-0.005432265	0.9949605002998478	0.9975106893210304
15974	ARL14EP-DT	-0.0063592526	-0.0020770438	0.9949277390419418	0.9975106893210304
15975	ABALON	-0.0063735237	-0.0069078878	0.9949163288711191	0.9975106893210304
15976	ENSG00000272070	-0.0064327237	-0.009325139	0.9948691277561081	0.9975106893210304
15977	ENSG00000279722	-0.0064522345	-0.004460499	0.994853526636474	0.9975106893210304
15978	ENSG00000255520	-0.0064711245	-0.0036353776	0.9948384760421315	0.9975106893210304
15979	C7orf33	-0.006744352	-0.00820157	0.9946205863870632	0.9973444520926018
15980	LINC02582	-0.006828541	-0.0058882297	0.9945534086049079	0.9972976256536077
15981	ENSG00000289466	-0.0068832682	-0.010016846	0.994509739595077	0.9972743714103548
15982	ENSG00000229846	-0.00689094	-0.002968018	0.9945036496267362	0.9972743714103548
15983	ENSG00000260672	-0.007017034	-0.006416881	0.9944030750723769	0.9972290146185052
15984	ENSG00000263847	-0.00728951	-0.005538223	0.9941857454416895	0.9970932002537152
15985	FAM230I	-0.0073846704	-0.005919426	0.9941098096159575	0.9970922080489316
15986	ENSG00000287866	-0.0077893045	-0.0053620483	0.9937870813349503	0.9968370777327938
15987	UBE4B	-0.008207069	-0.0005557863	0.9934539053261668	0.9965644601321154
15988	LINC00710	-0.008289424	-0.004514536	0.9933881595236542	0.9965395639519388
15989	TEMN3-AS1	-0.008408065	-0.012230434	0.9932935486894265	0.9964798511388213
15990	LINC02278	-0.00883814	-0.012809443	0.9929505517623989	0.9962442254306055
15991	ENSG00000289550	-0.008854048	-0.012913564	0.9929378054775897	0.9962442254306055
15992	ENSG00000227230	-0.008854885	-0.012816781	0.9929372089080001	0.9962442254306055
15993	LINC01731	-0.008855439	-0.012893323	0.9929367125159063	0.9962442254306055
15994	PGM1	-0.009004979	-0.0012441338	0.9928174877154055	0.9962338714793598
15995	ENSG00000229021	-0.009234721	-0.004194222	0.9926342577596639	0.996091060693196
15996	FBXO48	-0.009319214	-0.0053378544	0.9925668264242722	0.9960707444007768
15997	ENSG00000273680	-0.009514603	-0.009803831	0.9924109611452258	0.995949077503353
15998	PNMA1	-0.009615341	-0.004818884	0.9923306510931795	0.9959135678490756
15999	ZNF22	-0.009687665	-0.004932936	0.9922729795453359	0.9958926971393576
16000	ENSG00000261822	-0.009777397	-0.014200517	0.9922013806955654	0.9958413610287025
16001	DNAJC14	-0.009847872	-0.0034004094	0.9921452126541308	0.9958325682936969
16002	MTPAP	-0.0098672835	-0.0016953038	0.9921297282124715	0.9958325682936969
16003	POC1B-GALNT4	-0.009885746	-0.014485418	0.992114873859739	0.9958325682936969
16004	CENPIP1	-0.009902163	-0.010237829	0.992101811616757	0.9958325682936969
16005	ENSG00000229672	-0.009983927	-0.01102813	0.9920366555376054	0.9958325682936969
16006	CDC42P6	-0.010176934	-0.014813867	0.9918826889338701	0.9957216477629386
16007	ABRA	-0.010403441	-0.010944184	0.9917020079022086	0.9955682647403085
16008	S100A5	-0.01058978	-0.015427487	0.9915533963524278	0.9954807311175988
16009	MKRN4P	-0.010603159	-0.01554384	0.9915426587083868	0.9954807311175988
16010	ENSG00000215861	-0.010804445	-0.005125446	0.9913822765643847	0.9953680000027298
16011	SGSM3-AS1	-0.011065093	-0.006017264	0.9911743490865241	0.9952543361343092
16012	LINC00486-1	-0.011129932	-0.010998714	0.9911226716871446	0.9952304650972343
16013	SRSF6P2	-0.011166022	-0.008215674	0.9910938560813838	0.9952220513743655
16014	ENSG00000269802	-0.011273293	-0.00821763	0.9910083414762094	0.9951772221967345
16015	ENSG00000273711	-0.011365554	-0.008283965	0.990934752522177	0.9951443656340215
16016	SPAG8	-0.011378998	-0.0066826716	0.9909240058742945	0.9951443656340215
16017	ZFP28	-0.011615125	-0.0031857695	0.9907356804951415	0.9949854850227347
16018	ENSG00000269599	-0.011667345	-0.012048794	0.9906939860604265	0.994964130692954
16019	ENSG00000260166	-0.012209358	-0.010840038	0.9902616713570713	0.9946530303765581
16020	SCAMP3	-0.012825454	-0.003037709	0.989770363561267	0.9943031018381586
16021	ENSG00000239628	-0.012878251	-0.013339684	0.9897281287820173	0.9942811844337633
16022	ENSG00000289294	-0.013140122	-0.018966295	0.989519413189477	0.9940920159982909
16023	MACORIS	-0.013311181	-0.013611757	0.9893830168621198	0.9940165079150731
16024	ENSG00000227743	-0.013381439	-0.009225453	0.9893269403093238	0.993980675452516
16025	ENSG00000258107	-0.013515868	-0.0119433245	0.9892197257500891	0.9939050322052252
16026	NIHCOLE	-0.013617072	-0.004399863	0.9891389911328872	0.9938533556892183
16027	HNRNPA1P29	-0.013941401	-0.015460518	0.988880228457643	0.9936343622290374
16028	RNU4-5P	-0.013943566	-0.0155162895	0.9888783938284373	0.9936343622290374
16029	ALKBH3	-0.014287593	-0.0020955415	0.9886042340315158	0.9934465270261882
16030	FAR2P1	-0.014662425	-0.021302817	0.9883051896398113	0.9932615029425143
16031	PCBP1	-0.014773553	-0.005461501	0.9882166828183739	0.993193049487951
16032	ENSG00000258944	-0.01480973	-0.0072578792	0.9881878027065661	0.9931845214167205
16033	ENSG00000279530	-0.015167748	-0.017278383	0.9879021917269819	0.9929589459797846
16034	NXT1	-0.015398665	-0.008729258	0.987718093558399	0.9928148885424973
16035	ENSG00000289090	-0.015500607	-0.02239551	0.9876367898188833	0.992774148342484
16036	MIMT1	-0.015647605	-0.022581896	0.9875195732300774	0.9926973036322003
16037	NAT8L	-0.015703464	-0.022630716	0.9874750474863492	0.9926973036322003
16038	ERFL	-0.015706293	-0.007230968	0.9874726826552762	0.9926973036322003
16039	IL17RB	-0.015800692	-0.0039781826	0.9873974615212964	0.992677007807017
16040	PRPF38A	-0.016070167	-0.0024303263	0.9871825618325152	0.9925634140504568
16041	SNORD12C	-0.016170805	-0.023536347	0.9871021585909996	0.992544050692005
16042	NAIPP2	-0.01649797	-0.0049566166	0.9868413631129344	0.9923047406438327
16043	ENSG00000228137	-0.016602235	-0.01814728	0.986758186168638	0.992259646279845
16044	ENSG00000255565	-0.016629063	-0.017090116	0.9867367404740964	0.9922585703761857
16045	ENSG00000267011	-0.016648876	-0.009221564	0.9867210254785319	0.9922585703761857
16046	ENSG00000286369	-0.016729986	-0.008522035	0.9866563211296411	0.9922186789131908
16047	ENSG00000226484	-0.016758561	-0.009641401	0.9866335830463169	0.9922163023952904
16048	ENSG00000273461	-0.016760515	-0.024307756	0.9866319054008357	0.9922163023952904
16049	ANKRD20A7P	-0.0168733	-0.007888251	0.9865420573030547	0.9921857274022461
16050	ENSG00000248434	-0.017009925	-0.0115799075	0.9864330095277317	0.9920965447745038
16051	ENSG00000259481	-0.017084597	-0.007893295	0.986373545191231	0.9920572276115278
16052	SPDYE2	-0.017627846	-0.009819762	0.9859402730873047	0.9916829027347481
16053	ANKRD16	-0.017698744	-0.0027280147	0.9858837526166302	0.9916829027347481
16054	LINC00974	-0.01777211	-0.026081748	0.985824924706654	0.9916488098687234
16055	CCDC113	-0.017999789	-0.0059589827	0.9856436195599236	0.9914869138280383
16056	ANKRD66	-0.018262694	-0.026483208	0.9854338915451204	0.9912964191378697
16057	SLCO5A1-AS1	-0.018393928	-0.011153913	0.9853293805697103	0.9912527149995611
16058	IBA57-DT	-0.01841284	-0.019654926	0.9853142428727397	0.9912527149995611
16059	SMARCAL1-AS1	-0.018541818	-0.015884275	0.9852113225926351	0.9912331272596031
16060	TBCCD1	-0.01864389	-0.0036562125	0.9851299689531383	0.9911954385966928
16061	WARS2-IT1	-0.01874326	-0.014798726	0.9850507691367898	0.9911362291663751
16062	UBBP4-1	-0.01893762	-0.009859412	0.9848957604982322	0.9910007385582651
16063	ENSG00000289791	-0.019036768	-0.012597868	0.9848166905294289	0.9910007385582651
16064	ENSG00000250041	-0.019094083	-0.020253478	0.9847709159552447	0.9909774980924618
16065	CKAP2-DT	-0.019158613	-0.02767464	0.9847194708375446	0.9909462057953121
16066	NLRP9P1	-0.019474195	-0.028257038	0.9844677067379675	0.9907542702416983
16067	ENSG00000286937	-0.019573594	-0.009559093	0.9843885372350373	0.9907155431473711
16068	ENSG00000227531	-0.01978003	-0.0069132173	0.9842239412687517	0.9905703610942354
16069	ENSG00000286328	-0.020052569	-0.009303579	0.9840066226933369	0.9904130482177649
16070	ENSG00000272009	-0.02010845	-0.014270507	0.9839620893809944	0.9903886947351425
16071	ENSG00000285908	-0.02023199	-0.029367108	0.9838633680125385	0.9903230770819492
16072	ENSG00000284612	-0.02074766	-0.021537296	0.9834521186610214	0.9899981659201758
16073	SMAD1-AS1	-0.020834077	-0.021463925	0.9833833625523145	0.989960522674505
16074	ENSG00000289309	-0.021160489	-0.0060544326	0.9831230981723842	0.9897650402967275
16075	DEFB109C	-0.02150153	-0.030848602	0.9828512197848045	0.9896592167789511
16076	PKD1P1	-0.021596547	-0.031441957	0.98277510781064	0.989603039579888
16077	ENSG00000261167	-0.02164515	-0.020339642	0.9827366444318266	0.9895876287382483
16078	STK33	-0.021672731	-0.0025999662	0.9827146408440295	0.9895876287382483
16079	ODF1	-0.021818167	-0.02338562	0.982598354186343	0.9895455132870639
16080	CCDC107	-0.022193331	-0.0066595566	0.982299425004092	0.9893900059742553
16081	ENSG00000258670	-0.022317657	-0.018821511	0.9822002844985307	0.9893155248879049
16082	CYP2F2P	-0.02290007	-0.020003235	0.9817358134040087	0.9889859672151675
16083	IAH1	-0.022909025	-0.0042113354	0.9817287687124729	0.9889859672151675
16084	ZNF76	-0.023006858	-0.0029171177	0.9816507366107089	0.9889728129703068
16085	LINC01949	-0.023064794	-0.022349386	0.9816045855365052	0.9889593498138693
16086	ENSG00000268193	-0.023447275	-0.011217469	0.9812994713397942	0.9887304819851299
16087	ENSG00000287939	-0.023510097	-0.020301377	0.9812494299151009	0.9887005180527112
16088	IQCJ-SCHIP1	-0.023931375	-0.00243582	0.9809134236327777	0.9884846746832697
16089	MYLK3	-0.023940984	-0.008967317	0.9809058418629577	0.9884846746832697
16090	ENSG00000289409	-0.024083052	-0.035332087	0.9807920835571848	0.9884033045354756
16091	TMEM71	-0.024301782	-0.0089429375	0.9806181496551346	0.98833028378463
16092	HYI-AS1	-0.024407057	-0.01694295	0.980534211780085	0.9883070484376815
16093	ENSG00000287342	-0.024753056	-0.02660248	0.9802583477978251	0.9881312569045433
16094	ENSG00000258885	-0.024770409	-0.03595884	0.9802442286487033	0.9881312569045433
16095	ENSG00000203434	-0.025142187	-0.029281674	0.9799479453450605	0.9878592581438634
16096	ENSG00000288555	-0.025207005	-0.01845427	0.9798961622807221	0.9878275055529552
16097	GPR88	-0.025332026	-0.03673928	0.9797964206143637	0.9877678520045189
16098	ASB2	-0.02537607	-0.0054938244	0.9797615262974739	0.9877531220527159
16099	ENSG00000224407	-0.025442176	-0.0367771	0.9797086732603792	0.987741952977008
16100	ENSG00000283235	-0.025745299	-0.016105935	0.9794671147047207	0.9875789794999894
16101	ENSG00000290792	-0.025897598	-0.008279252	0.9793457296243526	0.9874770346242359
16102	ENSG00000287919	-0.026271388	-0.0379974	0.9790474608244832	0.987239014268021
16103	ENSG00000260095	-0.026313424	-0.03804676	0.9790139518102358	0.987239014268021
16104	TCP10L3	-0.02632602	-0.037630428	0.9790042437104967	0.987239014268021
16105	PUS7	-0.026609143	-0.0035954458	0.9787783819489264	0.987048035704055
16106	CSPG5	-0.026712867	-0.014356009	0.9786955229261038	0.9869937382067224
16107	LINC02669	-0.026905615	-0.01689247	0.9785420090347814	0.9868914127485355
16108	ENSG00000213279	-0.026962928	-0.020411296	0.9784962685902809	0.9868657199504919
16109	LINC02925	-0.02718086	-0.027881073	0.9783225193859307	0.9867517925739624
16110	AQP7P3	-0.027319022	-0.030452518	0.9782121581973652	0.9866609158860689
16111	ZNF84	-0.027596358	-0.0031964278	0.9779912286084964	0.9865606804925232
16112	ADAT3	-0.027598409	-0.010275953	0.9779895922387587	0.9865606804925232
16113	C19orf53	-0.027634392	-0.0145262685	0.9779608834034926	0.9865606804925232
16114	ENSG00000267882	-0.027676841	-0.025013808	0.9779268810339826	0.9865570776556365
16115	PNLDC1	-0.027760133	-0.02673304	0.9778606777318619	0.9865107266098944
16116	ENSG00000279713	-0.02814403	-0.029746542	0.9775542807434627	0.9862629146358902
16117	ENSG00000259283	-0.028445054	-0.024710942	0.9773145889789808	0.986082375512243
16118	LINC02919	-0.028597828	-0.041175723	0.9771926137362329	0.986000163763692
16119	LINC03004	-0.028676726	-0.014009005	0.9771298554882392	0.9859572687117456
16120	LITAFD	-0.028879425	-0.041433964	0.976968200678145	0.9858330183396297
16121	FETUB	-0.028973512	-0.029760337	0.9768929866305636	0.9857795367275572
16122	VSIG10L2	-0.029144282	-0.0417292	0.9767570948011213	0.9856832584417805
16123	OR2L2	-0.02936226	-0.026844945	0.9765831320889569	0.9856227521102101
16124	BOLA2-SMG1P6	-0.029370114	-0.024855936	0.9765770412886788	0.9856227521102101
16125	POTEG	-0.029421741	-0.030074345	0.9765356992587397	0.9856227521102101
16126	UBA1	-0.029730776	-0.0032492296	0.9762894686809571	0.9854768374476671
16127	IL20RB-AS1	-0.029940143	-0.022928681	0.976122561270238	0.9853900598826295
16128	ENSG00000270240	-0.030261695	-0.022633364	0.9758661912418212	0.9852033416759993
16129	LINC02583	-0.030368311	-0.043519698	0.9757811621912524	0.9851845840161215
16130	ATXN2L	-0.030697506	-0.0024796156	0.9755187022407896	0.9850254989160233
16131	ENSG00000284711	-0.030924115	-0.044908118	0.975337611707064	0.9848630645677857
16132	SEC24B	-0.030967135	-0.0023293102	0.9753037490984312	0.984849292365019
16133	ENSG00000285558	-0.031101841	-0.009041046	0.9751963456963367	0.984781678059062
16134	CARMAL	-0.031297576	-0.019623673	0.975040349885181	0.984644567088496
16135	LMAN1	-0.0315361	-0.0035562997	0.9748501688710997	0.9845137603418667
16136	ENSG00000217648	-0.031639095	-0.025554374	0.9747680464615613	0.9844716563645344
16137	DDX3Y	-0.031724706	-0.003926285	0.9746997910900113	0.9844231376174662
16138	ENSG00000248577	-0.03228908	-0.046963125	0.9742493320030455	0.9840294099200297
16139	LARP6	-0.03274476	-0.012118924	0.9738865259302121	0.9837649824669558
16140	KERA	-0.03285898	-0.047627658	0.973795103221778	0.9836930371866525
16141	XIRP1	-0.033052843	-0.035576418	0.9736407059733816	0.9835945048055894
16142	PCDH9-AS4	-0.03334475	-0.028756449	0.9734079764859365	0.9834159013168229
16143	CIAO2B	-0.033376843	-0.01149505	0.9733826298810532	0.9834159013168229
16144	ENSG00000249240	-0.033573218	-0.0058638584	0.9732261240215467	0.98330184832883
16145	LINC02600	-0.033631604	-0.048258804	0.9731795033205205	0.98330184832883
16146	ENSG00000267260	-0.03377628	-0.04832945	0.9730642721894325	0.9832811239849141
16147	SPSB3	-0.034322392	-0.007493114	0.9726289309917269	0.9829839925585787
16148	CDC37	-0.03443318	-0.0037540807	0.9725406395249396	0.9829548773214376
16149	TMEM52	-0.034590732	-0.049400687	0.9724150784285022	0.9829106540186641
16150	CLDND2	-0.03459715	-0.029798396	0.9724098457187427	0.9829106540186641
16151	ENSG00000272267	-0.034736734	-0.049868733	0.9722984969098061	0.9828336142999363
16152	ENSG00000271976	-0.034775324	-0.03246931	0.9722679574664161	0.9828231446330987
16153	MARCHF10-DT	-0.034783836	-0.025399	0.9722609368913426	0.9828231446330987
16154	ENSG00000290396	-0.03479226	-0.030979916	0.9722543745613242	0.9828231446330987
16155	ENSG00000266450	-0.03490137	-0.015830612	0.9721673530817044	0.9828231446330987
16156	MAD2L1BP	-0.03502747	-0.017368255	0.9720668432515163	0.9827422436144063
16157	ENSG00000278467	-0.035264086	-0.050225776	0.971878423455501	0.9826537551996509
16158	ENSG00000253380	-0.0355142	-0.050816745	0.9716788606259443	0.9825131777737638
16159	ENSG00000274444	-0.035648216	-0.05114944	0.971571924698226	0.9824458478987148
16160	ENSG00000254317	-0.035653718	-0.050812975	0.9715678038585132	0.9824458478987148
16161	LINC01589	-0.03614619	-0.020304577	0.9711750263202256	0.9820852925170244
16162	SRGAP3-AS2	-0.03666915	-0.053070784	0.9707577851601024	0.9817449093873002
16163	ENSG00000262358	-0.03682687	-0.052672636	0.9706325152852835	0.9816386075212398
16164	NLRP3P1	-0.037306547	-0.019902468	0.9702500578115826	0.9813740978546183
16165	ISY1-RAB43	-0.037600957	-0.01890592	0.9700155876958821	0.9812184597568457
16166	EIF1B	-0.0376045	-0.011645793	0.9700127266364325	0.9812184597568457
16167	ENSG00000260194	-0.037605047	-0.05400519	0.9700120710614182	0.9812184597568457
16168	MASP2	-0.037731074	-0.015222056	0.969911682102249	0.9811744966662233
16169	BPIFA4P-1	-0.03777651	-0.05451767	0.9698752104265975	0.9811579832430605
16170	CD2AP-DT	-0.03807031	-0.05429048	0.9696415055640053	0.9809826952935687
16171	LINC01882	-0.038197592	-0.02709653	0.9695400179622411	0.9809003987768566
16172	EEF1AKMT1	-0.038215578	-0.007699291	0.9695257280466573	0.9809003987768566
16173	NALF2	-0.03824273	-0.04146945	0.9695041418390777	0.9809003987768566
16174	ENSG00000267269	-0.038276844	-0.05514448	0.9694764729945105	0.9809003987768566
16175	LINC02334	-0.03831576	-0.015563788	0.9694458652160252	0.9809003987768566
16176	ENSG00000232969	-0.03851168	-0.05516869	0.969289520196763	0.9808507408889943
16177	ENSG00000287044	-0.038605873	-0.010150077	0.9692146399274512	0.9807953480702994
16178	ENSG00000280455	-0.038645864	-0.05573924	0.9691822972424844	0.9807829996906717
16179	NUDCD1	-0.038665596	-0.005212499	0.9691669714533675	0.9807829996906717
16180	CCT6P2	-0.038758464	-0.05548805	0.9690928460073016	0.9807536194614097
16181	ENSG00000277959	-0.039083507	-0.020719836	0.9688338389297841	0.9805322503107556
16182	ENSG00000267939	-0.03913836	-0.015553346	0.9687900949391834	0.9805259093460529
16183	ENSG00000287458	-0.039140254	-0.055984404	0.968788579101606	0.9805259093460529
16184	TTTY10	-0.03916315	-0.006609987	0.9687704104221955	0.9805259093460529
16185	ENSG00000227307	-0.039183814	-0.020251086	0.9687538411359473	0.9805259093460529
16186	GAD1	-0.03944597	-0.025260255	0.9685450472924028	0.9804029747665807
16187	ENSG00000287765	-0.03996755	-0.031155363	0.9681292299105732	0.9800635534390415
16188	SPHK2	-0.040174842	-0.007318917	0.9679641071853382	0.9799335011760627
16189	ENSG00000237250	-0.040218677	-0.035880163	0.9679292954874132	0.9799222658443735
16190	ENSG00000244733	-0.04037913	-0.025480906	0.9678012383560755	0.9798537330394428
16191	TEKT5	-0.040510263	-0.021427374	0.9676968814415514	0.9797791096846562
16192	SLC26A6	-0.040518463	-0.007546225	0.9676903013706607	0.9797791096846562
16193	ENSG00000283183	-0.04069552	-0.026195059	0.9675492212730202	0.9796800494345262
16194	ENSG00000272642	-0.040881924	-0.043213427	0.9674005808941677	0.979583534329033
16195	KCNH4	-0.041343704	-0.03223765	0.9670327528762701	0.979279273837439
16196	SPDYE18	-0.041497216	-0.016959265	0.9669102015576715	0.9791755322628408
16197	TM7SF3	-0.04151816	-0.0051231184	0.9668935607256783	0.9791755322628408
16198	ENSG00000223342	-0.041743446	-0.059331622	0.966714135211875	0.9790791104377318
16199	CPB2	-0.041899916	-0.032102443	0.9665893399171067	0.9790134707837617
16200	LHX4	-0.04194588	-0.02041923	0.9665527083335275	0.9789967301821195
16201	FSD2	-0.0420054	-0.021124622	0.9665052482233638	0.9789690207159485
16202	PYCR2	-0.04206264	-0.014374868	0.966459662242774	0.9789432084343576
16203	ENSG00000222043	-0.04208007	-0.06025185	0.9664455221941521	0.9789432084343576
16204	RPS3AP47	-0.04208551	-0.0604224	0.9664410672855853	0.9789432084343576
16205	GATD1-DT	-0.042133026	-0.0059737023	0.9664035404051579	0.9789432084343576
16206	ENSG00000233969	-0.04225947	-0.06008502	0.966302874691509	0.9788887056144087
16207	LINC01365	-0.042486858	-0.061287336	0.9661210140998397	0.9787834140100273
16208	ENSG00000260296	-0.04249853	-0.023861451	0.9661123792069957	0.9787834140100273
16209	MAGOH3P	-0.04273464	-0.061259694	0.9659238179764882	0.9786593074153435
16210	ENSG00000233517	-0.042957354	-0.044657853	0.965746610105205	0.9785262456598409
16211	ENSG00000271781	-0.042958543	-0.028997365	0.9657456965583906	0.9785262456598409
16212	LINC00242	-0.04365322	-0.046336565	0.965191820395602	0.9780251621886645
16213	ENSG00000279532	-0.04370541	-0.06320855	0.9651498093203279	0.9780029425752492
16214	DDX18P1	-0.04418928	-0.062994815	0.9647648700772846	0.9777145993595324
16215	ENSG00000243304	-0.04446342	-0.063988194	0.9645459833656436	0.9775334602389152
16216	ENSG00000228604	-0.04460535	-0.032678444	0.9644331918108249	0.9774598342276333
16217	MCAT	-0.044842582	-0.014964017	0.9642443197135994	0.9773294318239367
16218	ENSG00000243944	-0.045074876	-0.01852425	0.9640592949940348	0.9772029129658744
16219	ENSG00000256967	-0.04508112	-0.030851552	0.9640543301526933	0.9772029129658744
16220	ENSG00000236352	-0.04567181	-0.06562856	0.9635831454091421	0.9768219329517133
16221	MTA2	-0.045986567	-0.008186523	0.9633328583827689	0.9766698631674907
16222	LINC02036	-0.046096995	-0.023377907	0.9632447419760948	0.9766211914128763
16223	LINC02571	-0.04651125	-0.06711448	0.9629140724014628	0.9764079020886295
16224	NAA80	-0.04670811	-0.027921272	0.9627579224273888	0.9763623230184448
16225	DLG1-AS1	-0.046833556	-0.042322975	0.9626580962686152	0.9763313056499714
16226	DDX23	-0.047082383	-0.0059164725	0.9624597081895471	0.9762520905939297
16227	ARL13A	-0.047124565	-0.049428638	0.96242624439085	0.9762384813127876
16228	ENSG00000258698	-0.047368035	-0.03468927	0.9622320852375644	0.9760821981564962
16229	CD70	-0.04744106	-0.040225875	0.9621740220437508	0.9760436304938253
16230	PGR-AS1	-0.047511816	-0.034289543	0.9621176469482313	0.9760067736920106
16231	ASMTL	-0.04755858	-0.0067222784	0.9620803239170641	0.97598924285712
16232	ENSG00000279428	-0.0477764	-0.048936848	0.9619061843048302	0.975832913844481
16233	BTBD19	-0.047922242	-0.010053531	0.9617905693180631	0.9757359515155835
16234	GPR182	-0.04793736	-0.06814069	0.9617785342544662	0.9757359515155835
16235	ENSG00000272646	-0.047971264	-0.0682764	0.9617514498371722	0.9757359515155835
16236	POM121L2	-0.04814714	-0.050733972	0.9616113599342058	0.9756221116852717
16237	ENSG00000225655	-0.048341483	-0.06899996	0.9614563420952296	0.9754984883920554
16238	ARHGEF26-AS1	-0.048359387	-0.011096227	0.961442286530309	0.9754984883920554
16239	ENSG00000259097	-0.048427857	-0.02308447	0.9613877173729252	0.9754695085035257
16240	SLC35E1	-0.048679825	-0.007986588	0.96118704503379	0.9753878330253914
16241	KBTBD8	-0.04909042	-0.04713097	0.9608600129508573	0.97511692807654
16242	SILC1	-0.049117852	-0.0303617	0.9608381077475456	0.9751150186743769
16243	ENSG00000264734	-0.04912841	-0.07054539	0.9608290852592184	0.9751150186743769
16244	MS4A18	-0.049290165	-0.061386228	0.9607009565310859	0.9750367884029599
16245	SEC61G-DT	-0.04932543	-0.028560946	0.9606726830844325	0.9750284137647339
16246	PATJ-DT	-0.04956221	-0.0704836	0.9604839837301438	0.9748775305798483
16247	ENSG00000257449	-0.049692452	-0.03924841	0.9603803437330654	0.9747926545315106
16248	ENSG00000281468	-0.049715843	-0.05177392	0.9603617484428819	0.9747926545315106
16249	ENSG00000267740	-0.049791615	-0.020766033	0.9603012485109084	0.9747733236057158
16250	ENSG00000279675	-0.049845338	-0.042917967	0.9602584011191528	0.9747733236057158
16251	LINC02634	-0.04987672	-0.07075456	0.9602335607072695	0.9747733236057158
16252	OSGEP	-0.049931012	-0.0070249634	0.9601902368432643	0.9747733236057158
16253	ENSG00000235085	-0.050008524	-0.023483744	0.9601285664902256	0.9747402629032065
16254	ENSG00000256789	-0.05039629	-0.028251385	0.9598196090493882	0.9746094647821495
16255	WAKMAR2	-0.050509218	-0.015684908	0.9597297078057723	0.9745588195826573
16256	H4C14	-0.05076555	-0.05575672	0.9595254365851691	0.9743920281685864
16257	PCDHGB4	-0.050946523	-0.033173643	0.9593813147798727	0.9742659896390341
16258	ENSG00000287150	-0.051056508	-0.03887519	0.9592936098777445	0.9742175553433934
16259	HBD	-0.051086254	-0.07298588	0.9592696121296693	0.9742135006880073
16260	ENSG00000272858	-0.05117545	-0.04435738	0.9591989317159263	0.974175914203863
16261	GEMIN7	-0.051263113	-0.040962975	0.9591291026882538	0.9741317477832774
16262	ENSG00000273244	-0.05126503	-0.07335406	0.9591271147533544	0.9741317477832774
16263	DNTT	-0.051401395	-0.03729816	0.9590185613327971	0.9740804233973209
16264	LINC02357	-0.051626217	-0.035998672	0.9588395478314835	0.9739595407012137
16265	RPS3AP13	-0.051703576	-0.05487188	0.9587779250750669	0.9739172607018127
16266	LINC02904	-0.051769804	-0.02035397	0.9587255645069148	0.9739172607018127
16267	AP5S1	-0.051781446	-0.023254389	0.9587163587780547	0.9739172607018127
16268	ZDHHC6	-0.052048404	-0.0067966776	0.9585035520406482	0.973780739710341
16269	SUGCT-AS1	-0.05218188	-0.038801745	0.9583970575610783	0.9737131751045103
16270	EHBP1-AS1	-0.052392505	-0.010754368	0.9582294872847325	0.9735835504233654
16271	ENSG00000265987	-0.052483935	-0.016405502	0.958156745942836	0.9735299550152147
16272	ENSG00000255224	-0.052540705	-0.07496004	0.9581110900925187	0.9735038780112978
16273	KIZ	-0.052705545	-0.005257012	0.9579801238933279	0.9733911171856632
16274	ENSG00000249216	-0.05309878	-0.07577284	0.9576665440010613	0.9731943273254666
16275	ENSG00000259678	-0.053141918	-0.014007333	0.9576324609471492	0.9731943273254666
16276	ENSG00000275527	-0.05317984	-0.07638981	0.9576016164326112	0.9731943273254666
16277	LINC02169	-0.053291444	-0.054764953	0.9575134711546159	0.9731809287115977
16278	ENSG00000260537	-0.053324584	-0.01878713	0.9574870290233912	0.9731743647732579
16279	ENSG00000256928	-0.05339682	-0.07578294	0.9574294569453163	0.9731652107671827
16280	TAX1BP3	-0.053613912	-0.0143909445	0.9572566329447433	0.9731026721875192
16281	ENSG00000263731	-0.053684402	-0.061129935	0.9572005622231265	0.9730796125912443
16282	ENSG00000248656	-0.053839825	-0.017088009	0.9570765818121045	0.97301137355657
16283	HNRNPH2	-0.05386568	-0.022022104	0.9570562145708473	0.97301137355657
16284	ENSG00000261655	-0.0539332	-0.032757226	0.9570022035880112	0.9729862063202842
16285	PDE4DIPP6	-0.054028	-0.024934921	0.9569268569792024	0.9729502271833389
16286	TSACC	-0.054277867	-0.040130563	0.9567275875048915	0.9728085535738669
16287	ENSG00000242072	-0.054370727	-0.050587114	0.9566536914965622	0.9727740383057273
16288	ENSG00000276952	-0.0547654	-0.05715332	0.9563393046058617	0.9724949666039435
16289	LINC02660	-0.05482105	-0.029482078	0.9562947128633061	0.9724699283122553
16290	MAGEE1	-0.054974258	-0.07812711	0.9561729693564609	0.972386736451592
16291	FAM174A	-0.055023376	-0.010485364	0.9561340982486082	0.972367512091693
16292	POPDC2	-0.055781085	-0.013831205	0.9555305203539104	0.9718551645821789
16293	ENSG00000224260	-0.055931993	-0.047629412	0.9554103958186154	0.9717532833930311
16294	ENSG00000251139	-0.05605356	-0.07906047	0.9553138678934963	0.9716956939381641
16295	OR9I1	-0.056086287	-0.08117554	0.9552862808503321	0.9716879293351464
16296	PCDH9-AS3	-0.056122337	-0.05732508	0.9552584037594896	0.9716798693739869
16297	ENSG00000248103	-0.056304578	-0.0601322	0.9551136021942295	0.9715832955147001
16298	ENSG00000261578	-0.0563161	-0.043864544	0.955104479983016	0.9715832955147001
16299	RPAP1	-0.05643747	-0.009658216	0.9550079270872857	0.9715265517713941
16300	ENSG00000289315	-0.056444652	-0.035577003	0.9550022611544752	0.9715265517713941
16301	ENSG00000282742	-0.056814343	-0.08052345	0.9547076686870497	0.9713631416693886
16302	ENSG00000286223	-0.056866445	-0.057669304	0.954666236705298	0.971341281080494
16303	ENSG00000285718	-0.057206865	-0.038645294	0.9543954021357557	0.9711468781229269
16304	ENSG00000288096	-0.057268362	-0.04960338	0.9543461570900864	0.9711373528496537
16305	LINC02944	-0.05745155	-0.048362836	0.9541999947324133	0.9710089090686252
16306	ENSG00000259742	-0.057562407	-0.081356004	0.9541121231135977	0.9709560789333599
16307	ENSG00000260132	-0.05769087	-0.08149193	0.9540098561872928	0.9709168647149171
16308	ENSG00000285887	-0.057812564	-0.050256632	0.9539126739862016	0.9709168647149171
16309	ENSG00000269110	-0.05791366	-0.020056572	0.9538324083209224	0.9708985958031078
16310	PCDHB10	-0.05806917	-0.037642207	0.9537082138873415	0.9708330567086635
16311	BPIFA4P	-0.058309976	-0.08263925	0.9535166425973433	0.9706989184130241
16312	ENSG00000267968	-0.058431372	-0.04628595	0.9534201521108643	0.9706209797741167
16313	TFAP2E-AS1	-0.058435462	-0.036591213	0.9534167860762839	0.9706209797741167
16314	ENSG00000261458	-0.05863645	-0.08386297	0.9532561142950161	0.9705148489283052
16315	ENSG00000247934	-0.058906607	-0.029109985	0.9530416082022828	0.9703573195390823
16316	ANKRD20A8P	-0.058940344	-0.036979876	0.9530147132983287	0.9703502238898137
16317	ENSG00000256706	-0.05896458	-0.08369716	0.9529952942101336	0.9703502238898137
16318	A1BG-AS1	-0.05899338	-0.027892388	0.9529727089405041	0.9703502238898137
16319	MOV10	-0.05914417	-0.0057641733	0.9528525784815629	0.9703271547415393
16320	PRDM12	-0.059247445	-0.0638491	0.9527703119946658	0.9702843419228886
16321	ENSG00000266489	-0.059347592	-0.046733562	0.9526903956239969	0.9702431538176256
16322	GRXCR1	-0.05941704	-0.029682264	0.9526352236647445	0.9702072553543946
16323	ENSG00000267834	-0.05942418	-0.08401762	0.9526295843405561	0.9702072553543946
16324	LHB	-0.05944856	-0.085940935	0.9526088153438718	0.9702072553543946
16325	ENSG00000285513	-0.059549976	-0.08433738	0.9525293101860242	0.9701783360038223
16326	UCP1	-0.059683528	-0.08458985	0.9524229205531958	0.970092476315064
16327	USP19	-0.059736036	-0.012314368	0.9523813727624364	0.9700704474123641
16328	ENSG00000254307	-0.05975586	-0.08485361	0.9523652034558467	0.9700704474123641
16329	ENSG00000290592	-0.060010128	-0.06096468	0.9521625870141135	0.9699287466513261
16330	OR10K2	-0.060018227	-0.08552052	0.9521560861779672	0.9699287466513261
16331	OBSL1	-0.060134348	-0.00999627	0.9520642037540634	0.9698888715069568
16332	TBPL1	-0.060150698	-0.011603011	0.9520511548089482	0.9698888715069568
16333	ENSG00000286199	-0.06021092	-0.086830184	0.9520019306296141	0.9698799965922849
16334	ADAMTS9-AS1	-0.060368147	-0.018808391	0.9518778882687875	0.9698010252084484
16335	USP21	-0.060383804	-0.014028933	0.951865537305338	0.9698010252084484
16336	STX5-DT	-0.060487606	-0.03919038	0.9517829057554197	0.9697651207129915
16337	CCDC42	-0.060589068	-0.08539095	0.9517022940011828	0.96971702220394
16338	ENSG00000289476	-0.060955375	-0.06457314	0.9514107667584514	0.9695076590764207
16339	PURB	-0.061359376	-0.010482756	0.9510888519285652	0.9692810336350508
16340	SRMS	-0.061782494	-0.08778735	0.9507515792716167	0.9690184262739471
16341	GJA8	-0.06266967	-0.08915482	0.9500451995934436	0.9684555958429355
16342	ENSG00000287523	-0.063088655	-0.032859612	0.9497122575944321	0.9681617651315398
16343	CRNKL1	-0.06315816	-0.012460273	0.9496568765742295	0.9681458418902158
16344	ENSG00000241772	-0.0632461	-0.039358884	0.9495868746856445	0.9680947437235228
16345	DEFB109B	-0.06338764	-0.0898548	0.9494738756475913	0.9680606075055253
16346	PRSS59P	-0.063417524	-0.09046552	0.9494496693894323	0.9680606075055253
16347	DYNLT3	-0.06350558	-0.022175035	0.9493801969097551	0.9680258967569357
16348	DNM1P46	-0.06357448	-0.06754126	0.9493250001302305	0.9680101523585989
16349	ZRANB2-AS1	-0.06373565	-0.022786418	0.9491971017032057	0.9679097254108892
16350	PRKCIP1	-0.06375798	-0.090484545	0.9491789917819875	0.9679097254108892
16351	RIPOR3-AS1	-0.06377771	-0.041787505	0.9491636197131446	0.9679097254108892
16352	TSPAN16	-0.06380908	-0.037036125	0.9491389429276859	0.9679097254108892
16353	ENSG00000236230	-0.0639243	-0.0193262	0.9490470351379445	0.967894056955311
16354	ENSG00000272768	-0.064141564	-0.055755857	0.9488739500706629	0.9677933988300829
16355	PPT2	-0.06423771	-0.014288405	0.9487975978626801	0.9677357926634579
16356	UBE2U	-0.06425879	-0.035606492	0.9487808031832239	0.9677357926634579
16357	CYP2C23P	-0.064300366	-0.049956437	0.9487477157126499	0.9677254521034419
16358	FGD5-AS1	-0.06449758	-0.011984203	0.948590679459044	0.9676666158677892
16359	ENSG00000272791	-0.0645372	-0.091648415	0.9485586688133202	0.9676542315996202
16360	LINC02671	-0.06455993	-0.03097295	0.9485410132746207	0.9676542315996202
16361	ENSG00000285446	-0.064782664	-0.036698338	0.9483635233362632	0.9675767710592559
16362	GRP	-0.065006375	-0.06601127	0.9481855724298507	0.9674629840810325
16363	DUSP5P2	-0.06505834	-0.09189657	0.9481442087197355	0.9674543577134828
16364	GPX5	-0.06559138	-0.09225914	0.9477202401777503	0.9671230748763874
16365	ECI1	-0.06574001	-0.012439506	0.9476018586018048	0.9670225337424704
16366	NXF2	-0.06596561	-0.093562596	0.9474217806164007	0.9668590262255596
16367	ENSG00000286770	-0.06596905	-0.09449743	0.9474183712592985	0.9668590262255596
16368	ENSG00000287201	-0.06660204	-0.09391243	0.94691565520566	0.9665045498355773
16369	LINC00958	-0.066735536	-0.04194444	0.946809346683302	0.9664162977317845
16370	ENSG00000287270	-0.06683671	-0.06919162	0.9467285813516728	0.9663541146254117
16371	ENSG00000233472	-0.06690862	-0.050777383	0.9466716960773276	0.9663365597412057
16372	APP-DT	-0.0671702	-0.037807036	0.9464635083281557	0.9661442990098631
16373	DARS1	-0.06727546	-0.0059768944	0.9463798478216816	0.9661035546549447
16374	ENSG00000237473	-0.06756088	-0.030277906	0.9461526865455785	0.9659485016644986
16375	SERP2	-0.067598544	-0.018712273	0.9461227237157879	0.9659381622153805
16376	RFX5	-0.0677128	-0.016812634	0.9460317902719633	0.9658858234829039
16377	CP	-0.06823422	-0.029778298	0.9456166935872163	0.9655227438317243
16378	GZF1	-0.068309754	-0.024749504	0.9455567069907281	0.9655019818215734
16379	RPL23AP7	-0.068403736	-0.04067851	0.945481996247683	0.9654661827064304
16380	MIEF2	-0.068538874	-0.031959593	0.945374230638119	0.9654261456454023
16381	XPO5	-0.06911631	-0.00845565	0.9449149327103576	0.9650508940702254
16382	ENSG00000254222	-0.069421805	-0.029919876	0.9446718092701544	0.964922136249643
16383	ENSG00000289076	-0.069864936	-0.05909716	0.9443193076106932	0.9646430114537997
16384	ENSG00000232692	-0.06999882	-0.03763032	0.9442126772003705	0.9645947881076515
16385	CCDC38	-0.07110694	-0.03289884	0.9433310560733874	0.9638693635641438
16386	LINC01615	-0.07119566	-0.10095364	0.9432597636979801	0.9638386692901151
16387	ENSG00000244676	-0.07123946	-0.054388773	0.9432252828219125	0.9638287097983821
16388	ENSG00000233569	-0.07154584	-0.073658414	0.9429816959272675	0.9636202419109448
16389	DLGAP3	-0.071919255	-0.033186577	0.9426846528803624	0.9633773446228466
16390	ENSG00000278931	-0.072174326	-0.055952173	0.9424818181782362	0.9632149990034997
16391	RPS9	-0.07259212	-0.010314606	0.9421494731153028	0.9630527285692789
16392	ENSG00000253778	-0.072629675	-0.05852688	0.9421196205903539	0.9630424282852447
16393	ENSG00000290523	-0.072876774	-0.029551936	0.9419229857339391	0.9629424910102102
16394	LINC02371	-0.07312697	-0.07909876	0.9417235302965324	0.9627790077967069
16395	NT5DC3	-0.07313604	-0.011306863	0.9417166890577857	0.9627790077967069
16396	ENSG00000285542	-0.073192686	-0.027315501	0.9416718266824611	0.9627665725217294
16397	CBS	-0.07321535	-0.10289936	0.941653602046231	0.9627665725217294
16398	ENSG00000248559	-0.07338675	-0.041208725	0.9415175524546255	0.9627099015125217
16399	ENSG00000267546	-0.07391066	-0.039074723	0.941100616155469	0.9623441993477738
16400	KAT2A	-0.073939964	-0.012489078	0.9410772957987252	0.9623405600522095
16401	LINC01892	-0.0739513	-0.103847355	0.9410682231196097	0.9623405600522095
16402	C11orf98	-0.07403175	-0.06574984	0.9410042651457515	0.9623062936595508
16403	LINC01166	-0.074269034	-0.07745684	0.9408156452866216	0.9622144344044503
16404	ENSG00000277463	-0.07435416	-0.1047316	0.9407475120196382	0.9622003290127126
16405	ENSG00000259675	-0.07439408	-0.03941836	0.9407159756614458	0.9621933289105687
16406	ENSG00000287020	-0.07458655	-0.05572397	0.9405624663778618	0.9620969372304888
16407	ENSG00000291258	-0.074686185	-0.03370819	0.9404836585464238	0.9620365325244974
16408	ENSG00000282527	-0.0748109	-0.056064256	0.940384080279155	0.9619548784068035
16409	ENSG00000260899	-0.07482958	-0.053941265	0.9403694117065537	0.9619548784068035
16410	CARNS1	-0.0749064	-0.075023815	0.94030885773994	0.9619385491296683
16411	ENSG00000289692	-0.075280264	-0.06277621	0.9400100398742599	0.9617119244757311
16412	ANO3	-0.07536486	-0.017960647	0.9399439426815108	0.9616662490168539
16413	ENSG00000286192	-0.07571237	-0.072762206	0.9396675817871476	0.961444099125339
16414	CACNA1C-AS2	-0.07579151	-0.1063967	0.9396044837329436	0.9613997383877566
16415	XIST	-0.07630008	-0.008978767	0.9392002163871662	0.9610264779295306
16416	ENSG00000223911	-0.07656463	-0.10707805	0.9389899073003735	0.9608637152243271
16417	ENSG00000286274	-0.07658792	-0.05079961	0.9389710776613954	0.9608637152243271
16418	MID1IP1-AS1	-0.07673233	-0.077339694	0.9388558023592286	0.9607951889902433
16419	KRT73-AS1	-0.076847844	-0.07826422	0.9387632355687958	0.9607610290593115
16420	ENSG00000286152	-0.07692027	-0.033968836	0.938706907930585	0.960723571989484
16421	CNPY2-AS1	-0.07705994	-0.02023823	0.9385957841442182	0.9606459152127608
16422	ENSG00000259049	-0.077060975	-0.042703263	0.9385947690470873	0.9606459152127608
16423	SNAPC4	-0.07715553	-0.011062709	0.9385198022985405	0.9606330229382753
16424	ENSG00000249072	-0.07750791	-0.05352143	0.9382395887142558	0.9604269541800355
16425	NKAPD1	-0.07755878	-0.022165384	0.9381991943188402	0.9604262345665896
16426	HERC2P3	-0.077575035	-0.017097335	0.9381862453371247	0.9604262345665896
16427	WTAP	-0.07771968	-0.007957592	0.9380711938906436	0.9604160832563138
16428	ENSG00000267714	-0.07788483	-0.109650135	0.9379393933214341	0.9603013324356067
16429	LINC00320	-0.07815165	-0.042353753	0.9377278292735158	0.9602141740193573
16430	ENSG00000264622	-0.07884185	-0.045730896	0.9371785031793314	0.9598268188297078
16431	ENSG00000290901	-0.0788737	-0.1102248	0.9371536661614346	0.9598268188297078
16432	PTPRO	-0.078991495	-0.019512426	0.937059967377188	0.9598229357570728
16433	ENSG00000262587	-0.07918705	-0.03088618	0.9369041520604078	0.959685297148579
16434	LINC01339	-0.07930952	-0.041769158	0.9368070162729099	0.95960598385516
16435	CYP26C1	-0.07949406	-0.080204554	0.9366595782570963	0.9594953226185674
16436	ENSG00000266171	-0.07951605	-0.111611865	0.9366424963630289	0.9594953226185674
16437	LINC01135	-0.079628535	-0.016045084	0.9365532880952494	0.9594268048817228
16438	OTOG	-0.079870686	-0.043969445	0.9363608049943964	0.959310341901776
16439	ENSG00000279255	-0.080312766	-0.06994416	0.9360088157506666	0.9590707873298538
16440	BAIAP2	-0.08032201	-0.013792048	0.936001896312731	0.9590707873298538
16441	ASAH1-AS1	-0.08042429	-0.05306863	0.9359205576395725	0.9590207115398611
16442	CYP17A1	-0.08059098	-0.08487432	0.9357870860514478	0.9589041224756629
16443	ENSG00000267304	-0.08073296	-0.0816914	0.9356742862197907	0.9588288874696217
16444	CD63	-0.080794185	-0.014346259	0.9356265368762846	0.9588113168793536
16445	MORC3	-0.080814995	-0.0068700374	0.9356100019531688	0.9588113168793536
16446	ENSG00000258314	-0.080933794	-0.11372579	0.9355151549192733	0.9587465174093769
16447	RAB22A	-0.08147987	-0.008614887	0.9350814479617711	0.9583827156804801
16448	ENSG00000257283	-0.081933476	-0.044873066	0.9347207917172613	0.9581744014450214
16449	TNFRSF10A-DT	-0.0819721	-0.11429355	0.9346903875586317	0.958163403711825
16450	ENSG00000269307	-0.082347326	-0.06868133	0.9343912407375673	0.9579645013531837
16451	GPKOW	-0.08235252	-0.020809602	0.9343875847778074	0.9579645013531837
16452	MAPK6P3	-0.08236892	-0.11602674	0.9343739881333453	0.9579645013531837
16453	VINAC1P	-0.08251986	-0.07461018	0.9342546605530739	0.9579587193820899
16454	BCAS4	-0.082957104	-0.025108974	0.9339072331104167	0.9576831358422176
16455	C1QTNF5	-0.083021626	-0.052626263	0.933855605481946	0.957660804125041
16456	TTC14-DT	-0.08318373	-0.050033346	0.9337265588808894	0.9575583532911079
16457	GNRHR2	-0.08318881	-0.08661578	0.9337229594133838	0.9575583532911079
16458	SLC6A13	-0.083228484	-0.062383726	0.933691460506205	0.9575583532911079
16459	INHBA-AS1	-0.083254255	-0.038937032	0.9336704928292738	0.9575583532911079
16460	LINC01104	-0.08330021	-0.09028879	0.9336346392236126	0.9575447466600288
16461	MRPS16	-0.08337087	-0.019435141	0.9335781427868963	0.9575271355820615
16462	ZBTB26	-0.08378449	-0.021832578	0.9332494630295336	0.957210184515517
16463	ENSG00000275390	-0.08399226	-0.08869147	0.9330839616151102	0.9570807498943201
16464	ENSG00000262115	-0.08419089	-0.092384525	0.9329262275122022	0.9570148182292771
16465	RNF139	-0.084261596	-0.025515849	0.9328701659284073	0.9569823964184783
16466	ENSG00000261442	-0.084816806	-0.084525585	0.9324292464938274	0.9565502305826081
16467	LINC01795	-0.0850894	-0.11868656	0.9322124452529141	0.9564084114719255
16468	FAM90A1	-0.085512705	-0.090754256	0.931875592329064	0.9561499306399682
16469	ENSG00000266908	-0.08561623	-0.034419786	0.9317935785940117	0.9560995299277535
16470	RPL21P32	-0.08585578	-0.045724094	0.9316032577333201	0.9559848163582524
16471	SFT2D2	-0.086082	-0.012099395	0.9314235167106257	0.9558406544606156
16472	ENSG00000268401	-0.086132474	-0.08312887	0.9313836891900305	0.9558199248978168
16473	ENSG00000284526	-0.08638293	-0.077129476	0.9311844918603946	0.9556557793221956
16474	ENSG00000249225	-0.086566746	-0.071404696	0.931038234447334	0.9555258154081406
16475	CPMER	-0.08673015	-0.057849877	0.9309083651026493	0.955452938305242
16476	ENSG00000250699	-0.086884424	-0.047705356	0.9307859438352807	0.9553579822614221
16477	IQCH-AS1	-0.08724013	-0.013024774	0.9305033206959101	0.9551781347227958
16478	RMC1	-0.08735476	-0.017122567	0.9304122271418769	0.9551128270835753
16479	ENSG00000214347	-0.08736337	-0.059531134	0.9304053240269634	0.9551128270835753
16480	FBP2P1	-0.08743565	-0.07251359	0.9303469343203112	0.9550981323790058
16481	RBMS1P1	-0.08749446	-0.12253648	0.9303007329593912	0.9550815956780503
16482	ENSG00000234149	-0.08750331	-0.04475327	0.9302939977690499	0.9550815956780503
16483	ENSG00000258854	-0.08758428	-0.12354573	0.9302286988593412	0.955057285736469
16484	LINC00350	-0.08764648	-0.06449788	0.9301801076855358	0.9550275322904899
16485	LINC01611	-0.08767281	-0.045095276	0.9301593803780044	0.9550263863725081
16486	ENSG00000280385	-0.08795296	-0.059143707	0.9299364273786006	0.9548176040077399
16487	ENSG00000286449	-0.08811709	-0.124600425	0.9298050992074143	0.9547224912470615
16488	ZBTB42	-0.08812075	-0.05577002	0.9298027487071876	0.9547224912470615
16489	WARS1P1	-0.088207565	-0.12431319	0.9297335137654232	0.9547224912470615
16490	NR4A3	-0.08853354	-0.019370522	0.9294755780772117	0.9545456821359383
16491	ATG9B	-0.08867975	-0.06028935	0.9293590448235529	0.9545014718302784
16492	ENSG00000253123	-0.08869493	-0.12457253	0.9293465943954713	0.9545014718302784
16493	ENSG00000264578	-0.088798806	-0.083899036	0.9292650611080316	0.9544502551165065
16494	ENSG00000279070	-0.08886488	-0.1254212	0.9292111076986176	0.9544149692632093
16495	HTR3C2P	-0.08893674	-0.12517263	0.9291542734141468	0.9543767228432667
16496	CCND2-AS1	-0.08897273	-0.017747978	0.929126587259832	0.9543684148150031
16497	ENSG00000237922	-0.08898504	-0.12432771	0.9291165925150813	0.9543684148150031
16498	ENSG00000287011	-0.089186646	-0.12524332	0.9289559213494161	0.9542534954305032
16499	GPR37	-0.08920382	-0.084238976	0.9289431930211345	0.9542534954305032
16500	ENSG00000283546	-0.08924572	-0.089480124	0.9289094099048053	0.9542459749719272
16501	ENSG00000214797	-0.08933251	-0.09241701	0.9288401393547021	0.9542150730184858
16502	ENSG00000272256	-0.089682944	-0.1248466	0.9285624786393879	0.9539902022105679
16503	RBMX2	-0.089757346	-0.030936304	0.9285034775584506	0.9539497109673502
16504	LINC02906	-0.08990066	-0.105490275	0.9283896971289274	0.9539334403254527
16505	ENSG00000285907	-0.090044916	-0.08636239	0.928275137312172	0.9538559806893179
16506	KLHL2P1	-0.09009747	-0.041470062	0.928233105456763	0.953832916999714
16507	ENSG00000277803	-0.09013958	-0.1258982	0.9281993631190546	0.9538183706514395
16508	LRRC59	-0.090355895	-0.020627022	0.9280279082090009	0.9537025571140171
16509	ENSG00000229305	-0.09048771	-0.12728938	0.9279221111776634	0.9536340818851926
16510	TUBA8	-0.09079487	-0.029022746	0.9276792951922552	0.9534851481062145
16511	ENSG00000273840	-0.09115351	-0.09565383	0.9273931372363073	0.9532312676164822
16512	ENSG00000236540	-0.0912707	-0.056880828	0.9273013432763044	0.9531771533027159
16513	ZNNT1	-0.09139392	-0.061890658	0.927203306891208	0.953096498976001
16514	ENSG00000263709	-0.09155897	-0.048695456	0.9270720984817262	0.9530024524502965
16515	ENSG00000285783	-0.091571085	-0.050379995	0.927062590845342	0.9530024524502965
16516	ENSG00000280383	-0.09169807	-0.053185888	0.9269613087487893	0.952948317784432
16517	RASL11B	-0.09178042	-0.12814356	0.9268959556712332	0.9529012486917121
16518	PPP1R3A	-0.09182352	-0.03604526	0.9268619789924792	0.9528864349977992
16519	MPHOSPH10P2	-0.09191953	-0.1282874	0.9267855043864355	0.9528553784580331
16520	COQ10A	-0.09203053	-0.04297932	0.926697630958929	0.9528381663028994
16521	ENSG00000257270	-0.092138976	-0.091631345	0.9266117565400769	0.9527901038848957
16522	HSPA1L	-0.092238605	-0.097963184	0.9265322949370536	0.9527538413695089
16523	ENSG00000289697	-0.09224523	-0.10287987	0.9265269147599554	0.9527538413695089
16524	C15orf40	-0.092299044	-0.01690589	0.9264844446889868	0.9527538413695089
16525	FAM114A2	-0.092445605	-0.016370466	0.9263680025733143	0.9527003925771934
16526	PEX12	-0.09264943	-0.12886614	0.9262061071371578	0.9525741289411892
16527	OFCC1	-0.09274602	-0.020401625	0.9261294035395378	0.952515358161068
16528	ENSG00000283352	-0.0928836	-0.016182106	0.9260200916333241	0.952443162657816
16529	HSBP1	-0.092955984	-0.023814706	0.9259625123435116	0.952404055804172
16530	JHY	-0.09307625	-0.01905212	0.9258672394396279	0.9523462915307326
16531	ENSG00000260989	-0.09311909	-0.043218102	0.9258328429404667	0.9523310264561783
16532	MCEE	-0.093120694	-0.012429286	0.9258317951817463	0.9523310264561783
16533	LINC01499	-0.0933482	-0.041154087	0.925651189825357	0.9522246275188583
16534	ENSG00000248161	-0.09348195	-0.12972309	0.9255451421664408	0.9521557625794058
16535	ENSG00000286847	-0.09356313	-0.13099736	0.9254797449956843	0.9521085985676828
16536	ENSG00000236393	-0.0938903	-0.05992133	0.9252206768333788	0.9518822943430068
16537	FAM186A	-0.094218254	-0.031099005	0.9249602066018472	0.9517148501150828
16538	HLA-U	-0.094298564	-0.13129154	0.924896259916048	0.9516892696640755
16539	ENSG00000227718	-0.09444069	-0.059963025	0.9247829816326356	0.9516129242376352
16540	SERPINB10	-0.094552636	-0.10540061	0.9246946608613468	0.9515622550266437
16541	HTR2A	-0.09504613	-0.045212448	0.9243029307532578	0.9512194446707977
16542	ALG1L	-0.09510907	-0.03467366	0.9242527033533043	0.9512079578151911
16543	ZNF322	-0.095118135	-0.026881982	0.9242458019810604	0.9512079578151911
16544	ENSG00000287679	-0.09520456	-0.05856999	0.924177172755227	0.9511785915636487
16545	PSMA3	-0.09521074	-0.012232435	0.9241721136055933	0.9511785915636487
16546	EIF4EBP1	-0.09534764	-0.024059603	0.9240633268762606	0.9511135605905383
16547	ENSG00000279852	-0.09543454	-0.06829477	0.9239941696546843	0.9510624804244973
16548	ENSG00000215237	-0.09585318	-0.0685176	0.9236619508140079	0.950821013396338
16549	NUTF2	-0.09586473	-0.019354641	0.9236528602317364	0.950821013396338
16550	PADI4	-0.09594562	-0.051916618	0.9235885146121101	0.9507856143025164
16551	FAM193B	-0.09607812	-0.008493634	0.9234834647736402	0.950717666269512
16552	ENSG00000248409	-0.09638527	-0.13492131	0.9232387292299502	0.9505059012714343
16553	TUT1	-0.096545994	-0.02412696	0.9231121220904444	0.9504358349520161
16554	GRM1	-0.09656464	-0.030141134	0.9230972687330657	0.9504358349520161
16555	UGT2B25P	-0.09658099	-0.13547163	0.923083134693482	0.9504358349520161
16556	ZC3H10	-0.096759036	-0.044681672	0.9229429205525794	0.9503505398387785
16557	ENSG00000285699	-0.09695963	-0.10479883	0.9227837069114537	0.9502383320118833
16558	LINC02487	-0.0970357	-0.13439317	0.9227234799331185	0.9501964057048637
16559	ENSG00000235979	-0.0974367	-0.024681201	0.9224048561818989	0.9499285572429234
16560	ENSG00000286867	-0.0974873	-0.1371742	0.9223632636335005	0.9499058117079942
16561	PARP11-AS1	-0.097560525	-0.050418016	0.9223061167060842	0.9498871345772966
16562	TMEM213	-0.09757016	-0.064134195	0.922298985917894	0.9498871345772966
16563	MIR3663HG	-0.09764421	-0.09795108	0.9222398268072936	0.9498592693151812
16564	UMLILO	-0.097942926	-0.13886207	0.9220007976916846	0.9496731074259113
16565	ENSG00000227632	-0.09838255	-0.09832331	0.9216534992163882	0.9494358747031005
16566	ENSG00000287747	-0.09858	-0.13763846	0.9214966127974258	0.9493144221617702
16567	GPR87	-0.098586276	-0.08528258	0.9214925682960615	0.9493144221617702
16568	ENSG00000250421	-0.09882705	-0.0342649	0.921301144961854	0.9492134548587222
16569	FAM110D	-0.098857544	-0.08283481	0.9212767552251524	0.9492084084619586
16570	ENSG00000287238	-0.09889186	-0.1372269	0.9212497254551547	0.9492084084619586
16571	ENSG00000277383	-0.098977916	-0.13789092	0.9211809861229873	0.9491699814273038
16572	PRAME	-0.09926934	-0.10397357	0.9209490398162179	0.9490241446081107
16573	TTC8	-0.09939763	-0.013345259	0.9208484574550815	0.948967901410381
16574	RPS15	-0.0994201	-0.04538746	0.9208304344322218	0.948967901410381
16575	ENSG00000232628	-0.09953397	-0.13794175	0.9207401935969795	0.9489165738547723
16576	LINC03011	-0.09956951	-0.07391278	0.9207117221672562	0.9489073129902232
16577	RPL29P19	-0.099585444	-0.13878894	0.9206987114178228	0.9489073129902232
16578	ENSG00000223849	-0.09959066	-0.083376594	0.9206948190648858	0.9489073129902232
16579	ENSG00000267139	-0.09962453	-0.13898766	0.920667580002454	0.9489073129902232
16580	ENSG00000254251	-0.09992028	-0.046270415	0.9204333397641329	0.9487408779729865
16581	ENSG00000291007	-0.10006684	-0.13975458	0.9203163963224569	0.9486404171558506
16582	ENSG00000286093	-0.100174256	-0.06772819	0.9202319332060347	0.9485992437055851
16583	LINC03003-1	-0.10042555	-0.06027376	0.9200324878603341	0.9484481486446061
16584	GDF1	-0.1005544	-0.04243826	0.9199304502677984	0.9483630354193922
16585	LINC01168	-0.10064731	-0.14078924	0.9198555218016797	0.9483434918050764
16586	SLC35D1	-0.10065706	-0.009705974	0.9198488494916339	0.9483434918050764
16587	CEP290	-0.100722484	-0.0077825743	0.9197969282633649	0.9483257640329715
16588	PSMD7	-0.100883335	-0.021676546	0.9196694054843642	0.9482344373034144
16589	ENSG00000279017	-0.10092118	-0.14161961	0.919637837138146	0.9482219647036508
16590	ENSG00000251654	-0.10096693	-0.07696425	0.9196030832350105	0.9482062069359618
16591	ENSG00000286970	-0.100993186	-0.072514	0.9195819258639152	0.9482044682332714
16592	MBLAC1	-0.10102574	-0.10187083	0.9195563637959726	0.9481981875650851
16593	MIR3681HG	-0.1011291	-0.018832367	0.919474224263789	0.9481536426299205
16594	ENSG00000258687	-0.10113058	-0.08670233	0.919473067367957	0.9481536426299205
16595	ENSG00000264860	-0.10113381	-0.06722463	0.9194700044631001	0.9481536426299205
16596	UPK1B	-0.10131813	-0.09170363	0.9193245010494324	0.9480936729175937
16597	ARF6	-0.10142143	-0.040483482	0.9192424592645264	0.9480551755954065
16598	ZNF28	-0.10168695	-0.022222504	0.9190317115396245	0.9479181236191943
16599	ENSG00000249753	-0.10174685	-0.04597595	0.918984152496896	0.9479092234663612
16600	ENSG00000264876	-0.10174859	-0.07455458	0.9189825148949098	0.9479092234663612
16601	LINC01905	-0.10190943	-0.048509344	0.918854839958912	0.9478159922965282
16602	CATSPERD	-0.102003105	-0.038598396	0.9187807711067757	0.947765416033367
16603	LINC01877	-0.10210044	-0.020298949	0.9187034490844929	0.9477401297190322
16604	ENSG00000219201	-0.10222784	-0.14173464	0.9186022206019049	0.9476557766946629
16605	C19orf44	-0.1022505	-0.025282238	0.9185844207706225	0.9476557766946629
16606	ENSG00000286642	-0.1026932	-0.04742457	0.9182329293258663	0.9473550812972402
16607	ENSG00000285830	-0.10275311	-0.07487389	0.9181852121418516	0.9473259207814383
16608	GTF2IP6	-0.10288822	-0.08200269	0.9180785300283645	0.9472559908326899
16609	ENSG00000287078	-0.10291299	-0.14297704	0.9180583195162914	0.9472552078268609
16610	GRM5P1	-0.103111	-0.034444667	0.917901358465266	0.9471133221997949
16611	KC6	-0.10339679	-0.027589988	0.9176748202737117	0.9470006250381731
16612	PRPF31-AS1	-0.10342522	-0.07590834	0.9176524017454131	0.9470006250381731
16613	LINC01705	-0.10351978	-0.073875844	0.9175770808256344	0.9469689689840566
16614	ENSG00000257681	-0.10369847	-0.03684857	0.9174353880509079	0.9468732732982179
16615	C1orf87	-0.103813626	-0.06737411	0.9173444476488206	0.9467994809910829
16616	MCPH1	-0.10393213	-0.008569992	0.917250261418686	0.9467339958670725
16617	ENSG00000250761	-0.10394344	-0.058804106	0.9172406945879845	0.9467339958670725
16618	ENSG00000289853	-0.10404768	-0.066750206	0.9171582308981344	0.9467276751017943
16619	ENSG00000267879	-0.10411174	-0.07359073	0.9171078563152315	0.9466957433194663
16620	DVL2	-0.10416488	-0.018831851	0.9170654233985919	0.9466720082387838
16621	CASTOR3-1	-0.10424977	-0.011252003	0.9169981267658108	0.9466226051901779
16622	ENSG00000272434	-0.104360014	-0.1461777	0.9169093360358629	0.9465696108058774
16623	ENSG00000228351	-0.10454632	-0.07195931	0.9167629775517283	0.9464400475040611
16624	ENSG00000285629	-0.104575865	-0.14432804	0.9167397975605998	0.9464361810813248
16625	RPS11	-0.10465627	-0.02490148	0.9166758028701576	0.9464088911594347
16626	ENSG00000259989	-0.104948215	-0.14656638	0.9164430318948072	0.9462259818803032
16627	ANHX	-0.10513301	-0.14613017	0.9162969632223976	0.9461194053602257
16628	ENSG00000253396	-0.10544986	-0.14820415	0.9160443833656917	0.945958890986523
16629	IFI27	-0.10564367	-0.047408294	0.9158924131263331	0.9458420717284369
16630	DNAJC5G	-0.105697066	-0.11789491	0.9158495950636242	0.9458379687917965
16631	VNN3P	-0.10577263	-0.091178164	0.9157901547694336	0.9458130926615171
16632	NAALADL2-AS1	-0.10602869	-0.14782874	0.9155861113563415	0.9456260196142419
16633	ENSG00000277511	-0.1061025	-0.14757667	0.9155278425966684	0.9455858935052505
16634	ZNF391	-0.106175885	-0.03610449	0.9154702408180257	0.9455464545877159
16635	KCNV1	-0.10622658	-0.14733031	0.9154297528128739	0.9455246903894403
16636	ENSG00000253196	-0.10649032	-0.1495889	0.9152191225680757	0.9453672888072998
16637	GABRD	-0.10649565	-0.1091612	0.9152164450657255	0.9453672888072998
16638	ENSG00000274367	-0.10660782	-0.14736933	0.9151277564361339	0.9453330678148328
16639	ACSL3-AS1	-0.1066107	-0.14932817	0.9151239511492135	0.9453330678148328
16640	SLC19A2	-0.10662983	-0.018681703	0.9151103686333917	0.9453330678148328
16641	MOCS1	-0.1067908	-0.021055138	0.914982656615081	0.9452633843574445
16642	LINC01639	-0.106912844	-0.14950411	0.9148844962543048	0.9452006250528289
16643	ENSG00000260111	-0.10692068	-0.03133274	0.914879484722023	0.9452006250528289
16644	CCRL2	-0.10711759	-0.09707303	0.9147236843772983	0.9450959204630428
16645	CRYBB2P1	-0.107361	-0.03938264	0.9145304950914337	0.9449641066860037
16646	HSP90AA4P	-0.10754053	-0.1491833	0.9143875876275602	0.9448691141444804
16647	LINC01514	-0.107630245	-0.07772512	0.9143165227301364	0.9448357776957492
16648	NFRKB	-0.107815914	-0.012719437	0.9141697787123683	0.944724229860894
16649	ENSG00000286348	-0.108422846	-0.14963304	0.9136884932517737	0.9444072302155384
16650	RWDD3	-0.10842727	-0.02069306	0.9136849867928869	0.9444072302155384
16651	SCG5-AS1	-0.108546235	-0.14973623	0.913590712186237	0.9443462494066346
16652	ZBTB20-AS5	-0.108642444	-0.028125495	0.91351437902497	0.9442873899887073
16653	GRIN1	-0.10864568	-0.055334054	0.9135117207823729	0.9442873899887073
16654	ENSG00000286962	-0.1086555	-0.085206985	0.9135037089629383	0.9442873899887073
16655	ENSG00000286168	-0.10885405	-0.092118025	0.9133460401751085	0.9442085555428561
16656	ENSG00000241219	-0.10886332	-0.053182125	0.9133390191169762	0.9442085555428561
16657	ENSG00000229160	-0.10890157	-0.08229023	0.9133085076772156	0.9442085555428561
16658	LINC02891	-0.10902474	-0.09000923	0.9132101977085865	0.9441733765315544
16659	SMCO3	-0.10912815	-0.11866986	0.9131292232008046	0.9441297460972161
16660	ENSG00000266527	-0.10918827	-0.15085426	0.9130814075444167	0.9441003521295598
16661	IFFO2	-0.10934078	-0.019478822	0.912960427539518	0.9439953054402498
16662	LINC00484-1	-0.10950908	-0.11137713	0.9128261861674247	0.9439737407478803
16663	PPM1A	-0.10985938	-0.011711419	0.9125494024388251	0.9437706967945697
16664	LINC02335	-0.10992934	-0.07101203	0.912494161973276	0.9437336087111795
16665	NCAN	-0.110120535	-0.060264684	0.9123423038682532	0.9436046692499951
16666	PGM2	-0.11030714	-0.020278186	0.9121945213739688	0.9435239014011922
16667	POTEC	-0.11034511	-0.15235156	0.9121642438922026	0.9435126242366713
16668	LINC02880	-0.110513754	-0.059357427	0.912030359570617	0.9434142157774311
16669	ZDHHC16	-0.110554196	-0.022581443	0.911998495882894	0.9434012947406413
16670	ENSG00000230322	-0.11074329	-0.15413167	0.9118475856935511	0.9432652249151277
16671	ENSG00000229969	-0.11085227	-0.15336649	0.911761900496463	0.9431966230563305
16672	ENSG00000259881	-0.1110782	-0.112222016	0.9115825012852513	0.9430901477116198
16673	ENSG00000230715	-0.111141965	-0.061935734	0.9115324426155514	0.9430794554907077
16674	ENSG00000237550	-0.11146869	-0.10619744	0.9112735906502804	0.9429118076977595
16675	ENSG00000288252	-0.11148086	-0.15435565	0.9112634818585353	0.9429118076977595
16676	C2	-0.111567564	-0.019097252	0.9111951835189094	0.9428707459734785
16677	NEDD8-MDP1	-0.11172346	-0.11137358	0.9110710070386807	0.9427823183333972
16678	HTR7P1	-0.11221766	-0.08266721	0.9106801724844287	0.9424980456421709
16679	ENSG00000279405	-0.11242234	-0.1553981	0.9105173804052326	0.9424297092600059
16680	GOLPH3-DT	-0.112438425	-0.09576991	0.9105047004208426	0.9424297092600059
16681	ELMO2P1	-0.11258588	-0.15520301	0.9103880978761736	0.9423359532036879
16682	P2RX3	-0.11316733	-0.047014438	0.9099270268847006	0.9419387869657792
16683	NRTN	-0.11334702	-0.028791895	0.9097849628396146	0.9418317663392265
16684	ENSG00000250043	-0.11350051	-0.15582755	0.9096637300126129	0.9417262824012378
16685	ADM	-0.113937825	-0.044111803	0.9093167692216756	0.9414871800730782
16686	ENSG00000287729	-0.11435895	-0.079774655	0.9089826450611667	0.9412412947157859
16687	SCGB3A2	-0.11438647	-0.15789604	0.9089608486843082	0.9412387388200315
16688	CCN6	-0.11441068	-0.15766038	0.9089418758987675	0.9412387388200315
16689	ENSG00000249236	-0.11470948	-0.026647268	0.9087050831360716	0.9410814854323395
16690	ENSG00000229271	-0.11508644	-0.083683535	0.908405309645865	0.9408035084139924
16691	MMP21	-0.11526538	-0.048251655	0.9082643078826528	0.9407375048444058
16692	ENSG00000276963	-0.11547835	-0.15998377	0.9080951418769688	0.9406023017999495
16693	HELQ	-0.11560218	-0.018996626	0.9079979153615164	0.9405215995719387
16694	CLDN14-AS1	-0.11575616	-0.06129902	0.9078759088203732	0.9404352294676792
16695	SOCS5P4	-0.11601373	-0.049842417	0.9076713884346692	0.940268282774722
16696	STAG3L5P-PVRIG2P-PILRB	-0.11646571	-0.04292284	0.9073135026644997	0.9400526137771968
16697	ENSG00000276724	-0.11661605	-0.11648893	0.9071935249810568	0.9399683038197342
16698	SGIP1	-0.116658926	-0.012909721	0.907160413739393	0.9399539953675815
16699	GGT4P	-0.116781905	-0.11557099	0.9070636191607977	0.9398736994317317
16700	ENSG00000276571	-0.11706606	-0.16205335	0.9068372775194786	0.9397191501179634
16701	ENSG00000234773	-0.117308445	-0.055955116	0.9066454899511526	0.9396003845422691
16702	ENSG00000285064	-0.11749772	-0.16204654	0.9064957994653039	0.9394652459588706
16703	ENSG00000287229	-0.117590964	-0.16207309	0.9064220046135671	0.9394087592719735
16704	LINC03020	-0.11772296	-0.13660109	0.9063176127529505	0.939320559002345
16705	EHD4-AS1	-0.11792582	-0.16158047	0.9061575730254348	0.9392346485152634
16706	GTSF1	-0.117926866	-0.0892993	0.9061557412900137	0.9392346485152634
16707	INTS2	-0.118029065	-0.018563045	0.9060753957321757	0.9391894515094504
16708	ENSG00000224879	-0.11814427	-0.120651305	0.9059841010021314	0.9391148095062111
16709	GALNT7-DT	-0.11814849	-0.023648705	0.9059808200844834	0.9391148095062111
16710	MMP13	-0.11857861	-0.10405953	0.9056393192369644	0.9388373545683262
16711	DBX2	-0.11875051	-0.08869733	0.9055029620089847	0.9387580946365355
16712	SMIM14	-0.11911801	-0.014595939	0.9052128504140757	0.938555088346633
16713	ROCK1	-0.119119965	-0.0072270054	0.9052112613442462	0.938555088346633
16714	ZAN	-0.11912333	-0.053069573	0.9052085704055792	0.938555088346633
16715	ENSG00000233178	-0.11919718	-0.06372323	0.9051503544704621	0.9385502387310244
16716	ENSG00000289158	-0.11919772	-0.0654387	0.905149814720925	0.9385502387310244
16717	PPWD1	-0.11921108	-0.01266255	0.9051390887055455	0.9385502387310244
16718	STIMATE-MUSTN1	-0.11925061	-0.07992028	0.9051071851102523	0.9385502387310244
16719	LARS2-AS1	-0.11933575	-0.07150855	0.9050403671872755	0.9385361116117109
16720	ENSG00000283175	-0.119381145	-0.10871852	0.9050041945717374	0.9385253957491223
16721	ENSG00000287816	-0.11938556	-0.1071447	0.9050010717132366	0.9385253957491223
16722	ENSG00000285899	-0.119487695	-0.06313453	0.9049201618593118	0.9385253957491223
16723	ENSG00000255219	-0.119529866	-0.13027243	0.9048861458268946	0.9385160805375187
16724	ENSG00000279254	-0.11967959	-0.12827864	0.904767167040984	0.9384126661390748
16725	ENSG00000228404	-0.1196897	-0.16530299	0.9047593572503836	0.9384126661390748
16726	PARM1-AS1	-0.119752705	-0.104802765	0.9047104724080618	0.9383938356832331
16727	GNA15-DT	-0.11993234	-0.12843221	0.9045682783875175	0.9383262902252658
16728	ENSG00000287955	-0.120104924	-0.16543798	0.904430869513738	0.9382237236618101
16729	SNHG5	-0.12037583	-0.16573632	0.9042163860364565	0.9381211293025556
16730	DAZL	-0.120407075	-0.07002413	0.9041920806339383	0.938115898815679
16731	IL20RB	-0.12090433	-0.033618376	0.9037982526440613	0.9377472527380526
16732	CTRB1	-0.120920144	-0.12721993	0.9037855194959532	0.9377472527380526
16733	SYNM	-0.12092212	-0.019134458	0.9037839864882893	0.9377472527380526
16734	ENSG00000272037	-0.12092436	-0.16601455	0.9037823962153912	0.9377472527380526
16735	ENSG00000234686	-0.12109873	-0.16632701	0.9036442484727173	0.9376873558944041
16736	ENSG00000237633	-0.12151218	-0.13971367	0.9033172160501822	0.9374079269335729
16737	ENSG00000278730	-0.121594645	-0.032501318	0.9032516897278259	0.9373693908408779
16738	AVEN	-0.12159939	-0.011600106	0.9032478950997418	0.9373693908408779
16739	LINC01703	-0.12171318	-0.09406589	0.9031577626918936	0.9373223520996065
16740	MIF-AS1	-0.1219914	-0.16724429	0.9029376934505273	0.9371538745876764
16741	ENSG00000285621	-0.12214747	-0.07912254	0.9028140423583191	0.9370854537750799
16742	NEO1	-0.12228384	-0.0075058118	0.9027059222725478	0.937013172819536
16743	ENSG00000280022	-0.12275432	-0.16898124	0.9023330801242906	0.9366660911877881
16744	CHODL-AS1	-0.12291127	-0.1183132	0.9022097167167689	0.9365579976269017
16745	ENSG00000287698	-0.12314388	-0.16928534	0.9020248708838163	0.9364259984715105
16746	UFD1-AS1	-0.12318667	-0.12804323	0.9019910338916843	0.9364108333004444
16747	ENSG00000227912	-0.12320313	-0.12327057	0.9019774634501675	0.9364108333004444
16748	ENSG00000250319	-0.12339932	-0.16916077	0.9018230456548781	0.9362963154738569
16749	ENSG00000234758	-0.12350696	-0.14195986	0.9017379721957235	0.9362279500679546
16750	LINC01804	-0.1236326	-0.08758791	0.9016382940639425	0.9361444181465124
16751	HOXA-AS3	-0.12406321	-0.039572958	0.9012976369867878	0.9358705372392288
16752	ATP6AP2	-0.12413725	-0.029071527	0.9012388263241635	0.9358294248013587
16753	RDXP1	-0.1241794	-0.17167988	0.9012043654712059	0.9358135955331212
16754	VCPKMT	-0.124283135	-0.027381815	0.9011233275154299	0.9357493987407541
16755	ATE1	-0.124310434	-0.00879693	0.9011018677742917	0.9357470680642382
16756	ENSG00000273702	-0.12445842	-0.10514448	0.9009830446391143	0.9356436283498014
16757	ENSG00000235209	-0.12446715	-0.10700216	0.9009766143271909	0.9356436283498014
16758	LINC01929	-0.124592625	-0.17108878	0.9008782070060126	0.9355746593188348
16759	ENSG00000247033	-0.12467952	-0.12361294	0.900808883743512	0.935542568149745
16760	LRRC37A7P	-0.12482439	-0.08281541	0.9006942117068101	0.9354434242935068
16761	ENSG00000289421	-0.12507892	-0.031217337	0.9004937084529266	0.9352950265375723
16762	ENSG00000288038	-0.12532964	-0.09222879	0.9002947875116598	0.935108362210575
16763	ZNF571-AS1	-0.12564406	-0.10530217	0.9000460948962391	0.9348899330089169
16764	HSD17B1-AS1	-0.12567632	-0.0574349	0.900020580023613	0.9348833711443604
16765	ENSG00000229224	-0.12570451	-0.12700076	0.8999977932677947	0.934879642852223
16766	BANF1P2	-0.1260749	-0.17362449	0.8997046688616732	0.9346549046275522
16767	HSD17B10	-0.12616427	-0.09467691	0.8996348307021136	0.9346421650457681
16768	AXIN2	-0.12620437	-0.022960914	0.8996030115786053	0.9346290499403691
16769	DEFB123	-0.12626205	-0.1732787	0.8995570503769864	0.9346012382500957
16770	ENSG00000289049	-0.12626906	-0.17496899	0.8995501813798011	0.9346012382500957
16771	FAM153CP	-0.1263493	-0.06458138	0.8994884204261757	0.9345946122122808
16772	DLX2-DT	-0.1264175	-0.17406647	0.8994335672817414	0.9345946122122808
16773	FAM209A	-0.12649195	-0.07143021	0.8993755969934027	0.9345890352160587
16774	CHIAP1	-0.1266506	-0.17762445	0.899246674946212	0.9345180234001416
16775	PHLDB3	-0.12682094	-0.017771093	0.8991150765676472	0.9344054779536443
16776	ENSG00000267338	-0.12683098	-0.17633243	0.8991050692434395	0.9344054779536443
16777	CSTL1	-0.12695481	-0.12540384	0.8990090283967919	0.93435081237978
16778	ENSG00000234936	-0.12699121	-0.06508988	0.8989800984946257	0.934340685871119
16779	ENSG00000290466	-0.12730977	-0.04491192	0.8987280216991352	0.9341385042411101
16780	ENSG00000286249	-0.12749556	-0.107753634	0.8985808637296349	0.9340652941834392
16781	ENSG00000287279	-0.12752765	-0.08190675	0.8985551874092224	0.9340585419867721
16782	CAMK2G-AS1	-0.12789555	-0.09173445	0.8982645359952839	0.9338560773215989
16783	ENSG00000286478	-0.12831517	-0.08625729	0.8979325123018587	0.9335706886158097
16784	C7orf31	-0.12917918	-0.035006765	0.8972494456460842	0.9329401837103237
16785	ENSG00000287688	-0.12930658	-0.13028574	0.8971486804014516	0.932875246902609
16786	OGFRL1	-0.12939149	-0.03013076	0.8970812725522682	0.9328250728294832
16787	LINC01927	-0.1295236	-0.10586579	0.8969759231388209	0.9327553599191608
16788	ENSG00000287923	-0.12980682	-0.05734164	0.8967530129490651	0.9325833007579724
16789	ENSG00000224228	-0.12985896	-0.038035452	0.8967119682383005	0.9325804469678325
16790	ENSG00000276728	-0.13020797	-0.05958807	0.8964361325126691	0.9323533121417701
16791	LINC02973	-0.13021609	-0.1789217	0.8964286104424515	0.9323533121417701
16792	C2orf49-DT	-0.130304	-0.05268425	0.8963595623642039	0.9323533121417701
16793	PTPRD-AS1	-0.13032575	-0.13401513	0.8963418769263543	0.9323533121417701
16794	TEX9	-0.13056083	-0.015860831	0.8961567383849931	0.93220209005388
16795	CHD1	-0.13065624	-0.008564167	0.8960812172027985	0.9321434424604153
16796	C12orf76	-0.13068865	-0.028403413	0.8960555883221264	0.9321366936558415
16797	PYDC2-AS1	-0.13074417	-0.058689464	0.8960117451155257	0.9321109964033981
16798	ENSG00000229721	-0.13135415	-0.07932431	0.8955285911429347	0.9317322614770422
16799	NKX3-1	-0.1316877	-0.18059717	0.895265024480749	0.9315530899374695
16800	LINC00620	-0.13204332	-0.080479756	0.8949843919771139	0.9313605846760726
16801	ENSG00000284708	-0.13232091	-0.13623624	0.8947653121803172	0.9311524986121826
16802	ENSG00000236841	-0.13256656	-0.13479349	0.8945694534962386	0.9310282585616856
16803	ENSG00000235538	-0.13270369	-0.0633738	0.894462060019309	0.9309363838174889
16804	ENSG00000284534	-0.13284773	-0.18137404	0.8943484264880995	0.9308778009514923
16805	RFX7	-0.1331207	-0.008630566	0.8941326207582629	0.930712858363669
16806	CCDC61	-0.13316973	-0.03331603	0.8940939253951452	0.9307123675536058
16807	TRIM72	-0.13325004	-0.11280769	0.894030026055576	0.9306834310321938
16808	MIR3916	-0.13325348	-0.114971235	0.8940264918812683	0.9306834310321938
16809	GADD45G	-0.13339505	-0.10159217	0.8939161689154076	0.9306665867203104
16810	LINC00293	-0.13394582	-0.07203396	0.8934802217889215	0.9303121625118004
16811	C9orf50	-0.13396314	-0.11638288	0.8934667506670416	0.9303121625118004
16812	ENSG00000232328	-0.13411473	-0.18311976	0.8933467015762249	0.930232806751748
16813	NAXE	-0.13416745	-0.04331348	0.8933051636506903	0.9302293351750522
16814	CCNK	-0.13437086	-0.013820167	0.8931443196882272	0.9300817312500489
16815	ENSG00000249771	-0.13441853	-0.07564025	0.8931066801141367	0.9300817312500489
16816	ENSG00000288952	-0.13443746	-0.080101356	0.8930918141773375	0.9300817312500489
16817	PLAC4	-0.13453224	-0.106662594	0.8930170357617098	0.9300685146397139
16818	TXNDC12	-0.13469519	-0.021068266	0.8928880392036899	0.9299739441599215
16819	DOCK7-DT	-0.13471583	-0.026203973	0.8928715962767544	0.9299739441599215
16820	FGD5P1-1	-0.13475387	-0.1418974	0.8928413659683819	0.9299739441599215
16821	TTC31	-0.13494618	-0.019025568	0.8926894791632843	0.929926248316369
16822	VTN	-0.13514556	-0.13417028	0.8925316328126641	0.9298214879604475
16823	TAS2R10	-0.135158	-0.13504305	0.8925224653373958	0.9298214879604475
16824	ENSG00000286403	-0.13533853	-0.13448133	0.8923790851901039	0.9297222346195645
16825	ZNF557	-0.1353455	-0.025751706	0.8923739445706005	0.9297222346195645
16826	DUSP2	-0.13535407	-0.09580661	0.8923668871624453	0.9297222346195645
16827	ENSG00000257226	-0.13536187	-0.18537502	0.8923604070211646	0.9297222346195645
16828	ENSG00000267745	-0.13549209	-0.09921792	0.8922578611635392	0.92967549580517
16829	LINC02909	-0.13557576	-0.18504938	0.8921918538045863	0.9296663934219696
16830	ZNF404	-0.13608728	-0.036925234	0.8917878694749337	0.9293647556697195
16831	ENSG00000232930	-0.13628925	-0.09997263	0.8916282249835508	0.9292381556754972
16832	TOR3A	-0.13643965	-0.037573818	0.8915089997183681	0.9291934436634011
16833	WIPF2	-0.1367832	-0.012607602	0.8912378357294881	0.9289704649904669
16834	CDH20	-0.1367996	-0.04662015	0.8912249977400648	0.9289704649904669
16835	SPTBN1-AS1	-0.13688816	-0.054080512	0.8911545445831623	0.9289432971318972
16836	ENSG00000276071	-0.1370706	-0.115037754	0.891010401474294	0.928812923430841
16837	ENSG00000285938	-0.13708806	-0.113874614	0.8909968484505307	0.928812923430841
16838	ADH5P5	-0.1373163	-0.18832767	0.8908155672404359	0.928689340928985
16839	ENSG00000248115	-0.1374066	-0.1359273	0.8907448683185947	0.9286553970751215
16840	ENSG00000287812	-0.13769351	-0.1889225	0.8905174341974	0.9284580373928446
16841	ZNF747-DT	-0.13827354	-0.11552415	0.8900601800735422	0.9280409088795922
16842	ENSG00000234139	-0.13828593	-0.056812666	0.8900503835024383	0.9280409088795922
16843	METTL22	-0.13837838	-0.019149771	0.8899774827902974	0.9279944212774748
16844	ENSG00000287854	-0.13839778	-0.11392861	0.8899609349984208	0.9279944212774748
16845	NIP7	-0.13852225	-0.07896145	0.8898638778622985	0.9279157003948141
16846	RPL36AL	-0.13881798	-0.07832152	0.8896302774418392	0.9277317069438239
16847	HIF1A	-0.138938	-0.012515994	0.8895354140755347	0.9276526456656827
16848	LMO4	-0.13901736	-0.018598523	0.8894726532332	0.9276070598584542
16849	RHOXF1-AS1	-0.1390287	-0.056673415	0.8894637371186651	0.9276070598584542
16850	ENSG00000236213	-0.13905856	-0.068520285	0.8894400581117384	0.9276070598584542
16851	ENSG00000249413	-0.13907887	-0.053620398	0.8894235151990993	0.9276070598584542
16852	NLRP8	-0.13910782	-0.06481391	0.8894002730443179	0.9276070598584542
16853	ZBED6	-0.13914426	-0.04642685	0.889372651113161	0.9276070598584542
16854	ENSG00000285987	-0.1395379	-0.036515724	0.8890613886768318	0.9274363581128967
16855	ASB10	-0.13981286	-0.19118974	0.8888435588645577	0.927248851343935
16856	ENSG00000237480	-0.13982333	-0.04874617	0.8888359099840373	0.927248851343935
16857	KBTBD11-OT1-1	-0.13987781	-0.06012407	0.8887931136766549	0.9272359529944031
16858	LINC01554	-0.14043926	-0.08457734	0.8883491972023383	0.9268324022058332
16859	ENSG00000284951	-0.14052016	-0.19207379	0.888284939815054	0.9267852169065559
16860	HTR3E	-0.14068902	-0.15185784	0.8881524201988974	0.9266866616426179
16861	ENSG00000275830	-0.14089221	-0.07247046	0.8879919573004551	0.9265390884602666
16862	SRP14	-0.14089979	-0.043412663	0.8879858870472848	0.9265390884602666
16863	ANXA1	-0.14112124	-0.03355744	0.8878111183068188	0.926439957918296
16864	ENSG00000265496	-0.14135778	-0.08930863	0.8876239546729806	0.92629403931565
16865	ENSG00000224595	-0.14154334	-0.14032418	0.8874771790177445	0.9262004128371292
16866	TIMM8B	-0.1415486	-0.095062144	0.8874733246026201	0.9262004128371292
16867	LINC02033	-0.14165705	-0.14822493	0.8873872805172985	0.9261661370074671
16868	HINT2	-0.14169165	-0.11217805	0.8873607292970115	0.926158275007627
16869	PCGF2	-0.14192745	-0.02464647	0.8871743710162585	0.9260233098220931
16870	TMSB4X	-0.14237423	-0.022526015	0.8868215972870643	0.9257146134074736
16871	SLITRK3	-0.14239573	-0.107762925	0.8868038722585571	0.9257146134074736
16872	GUSBP17	-0.14259425	-0.05795943	0.8866477684920212	0.9256720555263039
16873	LRP8	-0.14269026	-0.022114262	0.886571846533875	0.9256262071221146
16874	HIF1AN	-0.1428915	-0.020769998	0.8864132228088674	0.9255087713353074
16875	PDCD1LG2	-0.1429825	-0.066237755	0.8863412032005994	0.9254981575597389
16876	ENSG00000266014	-0.14301899	-0.141817	0.8863111487363506	0.9254981575597389
16877	MAP1LC3C	-0.1431682	-0.14226335	0.8861925585463539	0.9254348898010067
16878	TBL3	-0.14325109	-0.0467058	0.8861293932632252	0.9253887715116773
16879	KTN1-AS1	-0.14338161	-0.039453033	0.886026203764317	0.9253024445261699
16880	SPRR2E	-0.14361605	-0.19650024	0.8858400025145148	0.9251659183849155
16881	MED9	-0.14364643	-0.03184541	0.8858171988383803	0.9251619437028211
16882	ENSG00000279019	-0.14366458	-0.15026467	0.8858014468403579	0.9251619437028211
16883	LIN28B	-0.1437232	-0.064107314	0.8857566643403416	0.925158245539764
16884	ANKRD30BL	-0.14386922	-0.027379373	0.8856413062066133	0.9250575966722359
16885	CCDC39-AS1	-0.144691	-0.14562586	0.8849919055320308	0.9245519564604244
16886	RAD17P2	-0.14486495	-0.13107055	0.8848547193638772	0.9244541131807709
16887	ZNF626	-0.14494365	-0.017766066	0.8847930812587914	0.9244384454879672
16888	TAOK1	-0.14508483	-0.008556378	0.8846817087198766	0.9243923497240817
16889	ENSG00000291039	-0.14525498	-0.14311695	0.8845468203976944	0.9242910707176835
16890	ENSG00000254339	-0.14543591	-0.14648193	0.8844044524841593	0.9242368944385827
16891	ENSG00000287452	-0.1456451	-0.16166635	0.8842399649040942	0.9241092304418649
16892	VAPA	-0.14565347	-0.012211329	0.8842330147330915	0.9241092304418649
16893	ENSG00000256482	-0.14608853	-0.19954287	0.8838885737360798	0.9238411264551771
16894	ENSG00000286353	-0.14622141	-0.08108638	0.8837847160447841	0.9237524007200726
16895	ENSG00000278075	-0.14634833	-0.20078075	0.8836828285226802	0.9237450389258034
16896	CTBP1-DT	-0.14637488	-0.031908937	0.8836635339227239	0.9237446984001032
16897	ENSG00000250723	-0.14653757	-0.07536947	0.8835350987636504	0.9236733547739201
16898	KCNK15	-0.1466028	-0.20055637	0.8834824621417845	0.9236545500511083
16899	ZNF407-AS1	-0.14673735	-0.044802822	0.8833772871357096	0.9236040777408332
16900	ENSG00000227757	-0.14689013	-0.0649246	0.8832571016257553	0.9234982466285433
16901	PRCC	-0.14717118	-0.019229554	0.8830353468457153	0.923306036000615
16902	METTL9	-0.14734188	-0.01791381	0.8829007452520808	0.9231851178211804
16903	SEC61G	-0.1473847	-0.0648227	0.882867070416455	0.9231851178211804
16904	METTL3	-0.14746739	-0.02254709	0.8828016886591927	0.9231410056758722
16905	ENSG00000254444	-0.14761002	-0.07757066	0.8826893067910581	0.9230433091135937
16906	PXT1	-0.14764029	-0.09928449	0.8826654999595248	0.9230433091135937
16907	ENSG00000227068	-0.14777775	-0.20051204	0.8825566618771815	0.9230016472005415
16908	ENSG00000280607	-0.14790247	-0.202997	0.8824563684215707	0.9229571746932183
16909	PRMT3	-0.14794795	-0.015112887	0.8824224875524964	0.9229508716278275
16910	ENSG00000283286	-0.14814417	-0.20125079	0.8822673524647452	0.9228596857618387
16911	ARMC10	-0.14825225	-0.0241213	0.882182330856525	0.9228103954128766
16912	LINC01986	-0.14825459	-0.20266134	0.8821791851883235	0.9228103954128766
16913	GPAT4	-0.14842167	-0.020554015	0.8820488341143324	0.9227103910401221
16914	RGSL1	-0.14940962	-0.062525354	0.8812693613123176	0.9220138219650935
16915	CYREN	-0.1495598	-0.024462614	0.8811509763425671	0.9219295773017001
16916	TMEM265	-0.14981	-0.06426595	0.8809538673079854	0.9218223732818555
16917	ENSG00000289114	-0.14994246	-0.20646131	0.8808464966700059	0.9217298271269919
16918	SPCS1	-0.15009291	-0.09092855	0.88073095827196	0.9216485345953221
16919	ENSG00000278017	-0.15009479	-0.20558143	0.8807271794627901	0.9216485345953221
16920	ENSG00000230532	-0.15033215	-0.045702722	0.8805416010037107	0.9215047284583991
16921	LINC02378	-0.15046996	-0.07482953	0.8804322938579068	0.9214151948399455
16922	IL17B	-0.15049832	-0.06672972	0.8804100865789364	0.9214117555225774
16923	OTUD6B-AS1	-0.15054205	-0.0497911	0.880376341783495	0.9214117555225774
16924	ENSG00000266765	-0.1507701	-0.15713058	0.8801958860349677	0.921246975114573
16925	ENSG00000267732	-0.15099877	-0.20480324	0.8800158528724806	0.9210981387435856
16926	ENSG00000285755	-0.1511546	-0.048089877	0.8798931518246066	0.920989504729816
16927	ENSG00000215146	-0.15118572	-0.067581266	0.879868556643694	0.920983556259879
16928	ENSG00000272647	-0.15123723	-0.06350995	0.8798279429150505	0.9209806363457532
16929	ENSG00000287195	-0.15136467	-0.096096985	0.8797273693943867	0.9209347456903167
16930	ENSG00000260963	-0.15187779	-0.20646071	0.8793222578576281	0.9205700256503304
16931	ENSG00000225144	-0.15194686	-0.20626277	0.8792680455757484	0.9205330599472815
16932	ENSG00000284664	-0.1519844	-0.20719847	0.8792377146908373	0.9205210953694456
16933	HSD3BP4	-0.15205774	-0.12702617	0.87918037587764	0.9204825662526498
16934	SALL4P2	-0.15219553	-0.206468	0.8790720744036205	0.9204070409001636
16935	ENSG00000239922	-0.1522882	-0.08132513	0.8789989034583523	0.9203700058185478
16936	ENSG00000258454	-0.1523056	-0.09397893	0.8789854715031614	0.9203700058185478
16937	LINC01821	-0.15234496	-0.060715914	0.8789549326295518	0.9203635433202295
16938	RAB40AL	-0.15244336	-0.1520927	0.8788766492014417	0.920301360315052
16939	GUSBP16	-0.15246601	-0.052626286	0.8788586587810573	0.920301360315052
16940	CELSR2	-0.15247257	-0.040135924	0.8788540349048348	0.920301360315052
16941	ENSG00000291138	-0.1530168	-0.102749355	0.8784242657965243	0.9199265584774337
16942	NR5A1	-0.15315202	-0.12548313	0.8783166809082942	0.9198534533403323
16943	GMPR2	-0.15319589	-0.042256363	0.8782838248572415	0.9198388253881447
16944	CRYGEP	-0.15322897	-0.20843028	0.8782567934972376	0.9198302972176372
16945	ENSG00000288075	-0.1534045	-0.01676475	0.8781194930179091	0.9197854054673092
16946	SRGAP2-AS1	-0.15349804	-0.09768184	0.8780444718842191	0.9197266071243403
16947	ENSG00000258711	-0.1538408	-0.2077451	0.8777757576072684	0.91949737501665
16948	EDNRB-AS1	-0.15394469	-0.10400439	0.87769355465603	0.9194381380738562
16949	SNCA	-0.15418142	-0.028735014	0.8775069299298752	0.9193019635514385
16950	HERC2P9-1	-0.15424071	-0.04481833	0.8774602462550277	0.9192728324791287
16951	ENSG00000267379	-0.1546151	-0.110905066	0.8771651145727027	0.9190229507199114
16952	LINC01847	-0.15486827	-0.056983132	0.8769656301550136	0.918853484601077
16953	LINC00032	-0.15488756	-0.049309205	0.8769502484657672	0.918853484601077
16954	ZNF575	-0.15503447	-0.07584385	0.8768351032745818	0.9187760270955478
16955	NAE1	-0.15505801	-0.017772583	0.8768160289126326	0.9187758096137061
16956	HMGB1P20	-0.15523173	-0.15686464	0.8766780746783207	0.9186707884464809
16957	ENSG00000263756	-0.15554456	-0.21071352	0.8764322465455485	0.9184724771842545
16958	RPLP0	-0.15559992	-0.039231878	0.8763891856602966	0.9184471155049738
16959	RAP2C	-0.1557531	-0.037124116	0.8762683335410288	0.9183748443448962
16960	TMLHE	-0.15601695	-0.014767638	0.8760604756044831	0.9182014299762632
16961	TSKU-AS1	-0.15604173	-0.100189425	0.8760405730629673	0.9182003320352198
16962	CCNYL6	-0.15619758	-0.21334863	0.8759161953516805	0.9181224291805875
16963	LINC01641	-0.15638107	-0.103173785	0.8757732514439485	0.9179991777264928
16964	NR2E1	-0.15639374	-0.15953968	0.8757621815594989	0.9179991777264928
16965	ENSG00000226971	-0.15689525	-0.21253385	0.8753678741588363	0.9176532642137817
16966	LINC00621	-0.15702105	-0.062809624	0.875269051755176	0.9175694203253516
16967	F2	-0.15704586	-0.12045395	0.8752495654754539	0.9175687449307598
16968	SMIM17	-0.15715288	-0.061021656	0.8751648823359373	0.9175135551633236
16969	ENSG00000284292	-0.15740584	-0.054014344	0.8749660832227044	0.9173900512590806
16970	CHRM5	-0.15753208	-0.04575304	0.8748663980561344	0.9173250334281636
16971	MT-TH	-0.15757127	-0.21597996	0.8748332180431128	0.9173099940198417
16972	ENSG00000259639	-0.15767436	-0.033870272	0.8747547229054676	0.9172869400527662
16973	ENSG00000286262	-0.157749	-0.098956496	0.8746952270371162	0.9172443025528862
16974	TMIGD3	-0.15775914	-0.06276312	0.8746873293612811	0.9172443025528862
16975	CACNG1	-0.15804982	-0.1706233	0.8744578528837876	0.9171336259419084
16976	SRP54-AS1	-0.15806527	-0.02227453	0.8744467056262195	0.9171336259419084
16977	ENSG00000267506	-0.15834692	-0.07537308	0.8742247845536918	0.9170076801403456
16978	APOA1-AS	-0.15860184	-0.078218564	0.8740243034277	0.916856634175347
16979	ENSG00000287792	-0.15861565	-0.21438512	0.8740128997475447	0.916856634175347
16980	ENSG00000286163	-0.15895559	-0.05147304	0.8737454393963038	0.916653166987836
16981	MTND4P20	-0.15936041	-0.21740803	0.8734246118256711	0.9164052171044627
16982	ENSG00000287383	-0.15939322	-0.074152835	0.8734007999531851	0.9164013354749709
16983	ENSG00000248343	-0.15958896	-0.15674455	0.8732457073014254	0.9163162200039823
16984	PTRHD1	-0.15962625	-0.13616191	0.8732158519398932	0.9163046362215334
16985	ZNF546	-0.159758	-0.034614805	0.8731134107369811	0.9162168827131576
16986	RTN2	-0.15976101	-0.056881726	0.8731107728084383	0.9162168827131576
16987	ORMDL2	-0.15985003	-0.07808164	0.8730409537462744	0.916180333273054
16988	NDST1-AS1	-0.1601725	-0.07873839	0.872786875656206	0.9159729164843309
16989	LINC01654	-0.16038918	-0.21755831	0.8726153770239139	0.9158521440184176
16990	CALHM2	-0.160752	-0.09560711	0.8723308152244091	0.915592948677679
16991	LINC02523	-0.1608661	-0.114918485	0.8722405977785576	0.9155377223972453
16992	ENSG00000231912	-0.16098791	-0.108204536	0.8721448079021357	0.915456909411092
16993	GPR22	-0.16106124	-0.15873188	0.8720872209977966	0.9154359261974198
16994	ENSG00000272977	-0.16111942	-0.06374847	0.8720414295819288	0.9154075906486338
16995	PTMAP5	-0.16115154	-0.123204075	0.8720166307170488	0.915401290852745
16996	PHKG2	-0.1611973	-0.035085823	0.8719800161266822	0.9153825869352038
16997	USP32P2	-0.16126588	-0.079855874	0.871925877036948	0.9153532856973712
16998	ENSG00000267674	-0.16148403	-0.22303653	0.8717501549750609	0.9152793981927368
16999	SLC12A2-DT	-0.16159707	-0.01508444	0.8716653020594806	0.9152100403116057
17000	ENSG00000289422	-0.16199966	-0.21811664	0.8713486866805606	0.9150157058690201
17001	ENSG00000271918	-0.1620093	-0.15283002	0.8713405677312303	0.9150157058690201
17002	ADPRHL1	-0.16212566	-0.05197627	0.8712493026370032	0.9149705320095918
17003	NELFCD	-0.16225094	-0.023805127	0.8711507905096288	0.9149065366136407
17004	PEX11B	-0.16247836	-0.041020434	0.8709717200449759	0.9147579274645812
17005	LINC00615	-0.16282393	-0.21899512	0.8706999869959536	0.9145299887065894
17006	ENSG00000287144	-0.16286425	-0.093368985	0.8706680986376389	0.9145299887065894
17007	MIR548XHG	-0.16299313	-0.067926496	0.870566318469341	0.9145096547914052
17008	SHANK2	-0.16303648	-0.014301829	0.8705327491291059	0.9144941177619174
17009	LINC02606	-0.16306882	-0.10874058	0.8705062680284493	0.914486026414044
17010	ENSG00000287877	-0.16307715	-0.061541177	0.8705000483602191	0.914486026414044
17011	CADPS2	-0.16312425	-0.011807712	0.8704632695298755	0.9144803102119748
17012	ENSG00000286577	-0.16318694	-0.07994109	0.870413987887839	0.9144679923662837
17013	DRAIC	-0.1636164	-0.03974972	0.8700760340703166	0.9141918250443661
17014	ENSG00000286891	-0.16388263	-0.055789214	0.8698658481662516	0.9140301450857724
17015	ATXN2-AS	-0.16438365	-0.17770149	0.8694718420188122	0.9136752786377825
17016	ZNF670-ZNF695	-0.16448979	-0.10190519	0.8693886861863445	0.913607609673995
17017	ENSG00000273424	-0.1645545	-0.22247408	0.8693368685837999	0.9135925856469472
17018	ENSG00000267016	-0.1645749	-0.06711887	0.8693213660895922	0.9135925856469472
17019	HORMAD2	-0.16460367	-0.0847786	0.8692987989322372	0.9135920087705739
17020	MRPL34	-0.16464546	-0.053765215	0.8692659644178253	0.9135920087705739
17021	LINC02445	-0.16489041	-0.12443358	0.8690733538593065	0.9134339280046729
17022	ENSG00000265670	-0.16489519	-0.16236393	0.869068804724736	0.9134339280046729
17023	KCNG3	-0.16526562	-0.054104924	0.8687780550431179	0.913202394277661
17024	ART1	-0.16543123	-0.16257925	0.8686465199216121	0.9130838418913544
17025	HDHD2	-0.16577071	-0.020018408	0.8683807471712391	0.9128635860927146
17026	ENSG00000271871	-0.1658433	-0.22326486	0.868323542030604	0.9128428609935961
17027	TIPIN	-0.16588753	-0.03419159	0.8682888550415138	0.9128261012653088
17028	RFNG	-0.16594729	-0.057850424	0.8682419084379966	0.9128161584005519
17029	LINC02054	-0.16610381	-0.10031357	0.8681188135409523	0.9127064483649755
17030	ENSG00000256803	-0.16620894	-0.16331904	0.8680346435744851	0.9126771291962325
17031	GPR12	-0.16620985	-0.22427215	0.868034701955988	0.9126771291962325
17032	PLPP6	-0.16627082	-0.11983731	0.8679874719479286	0.9126668806175287
17033	ENSG00000287743	-0.16636002	-0.2247611	0.8679163330306241	0.912631490454425
17034	CTSL3P-1	-0.16639379	-0.14624733	0.8678898415811122	0.9126233401420181
17035	GNGT1	-0.1664247	-0.050477706	0.8678660269341856	0.912618004310969
17036	BHMT2	-0.16693781	-0.0807657	0.8674628769092992	0.9122531621510582
17037	SLC25A14	-0.16702309	-0.03811102	0.8673954286396115	0.9122019302874746
17038	GFI1B	-0.16702837	-0.08603491	0.8673913487353002	0.9122019302874746
17039	KCNIP2-AS1	-0.16713428	-0.081928276	0.8673082141680933	0.9121872544756054
17040	ENSG00000253377	-0.16722097	-0.07792457	0.8672394076951524	0.9121363399481336
17041	ENSG00000272688	-0.16723129	-0.13906911	0.8672320994509197	0.9121363399481336
17042	ENSG00000229047	-0.1673953	-0.17283869	0.8671023405548626	0.912051271768558
17043	PTPN5	-0.16761298	-0.07333368	0.8669318024472149	0.9118915894242493
17044	CLASP1-AS1	-0.16788533	-0.0837137	0.8667171112854237	0.9117445377352421
17045	ENSG00000291041	-0.16805983	-0.03904047	0.8665800700635788	0.9116594567283681
17046	ZNF41	-0.16810048	-0.024500217	0.8665482657338813	0.9116456921667903
17047	TRIML2	-0.16817522	-0.14635435	0.8664889585819175	0.9116029922446902
17048	ENSG00000289887	-0.16822472	-0.16477737	0.8664490193029531	0.9115806671854995
17049	VN1R83P	-0.16830476	-0.17211759	0.8663869619798701	0.911535070528793
17050	DDX47	-0.16854858	-0.13256398	0.8661953776349139	0.9114122661091794
17051	ATP6V0E2	-0.16884029	-0.0624984	0.8659661637235887	0.9112301527909272
17052	CCT6P1	-0.16897583	-0.036410835	0.8658598815083252	0.9111627627582409
17053	KCNJ5-AS1	-0.1691451	-0.22940242	0.8657249679304126	0.9111141616587836
17054	ENSG00000273275	-0.16929951	-0.2292803	0.8656038134113927	0.9110654124990923
17055	HLF	-0.16942437	-0.049265902	0.8655072031415867	0.9110227986293956
17056	TERB2	-0.16944265	-0.22728892	0.8654931437605407	0.9110227986293956
17057	GMPR	-0.16950773	-0.044461537	0.8654411695903549	0.910992673988092
17058	ENSG00000269886	-0.16975182	-0.23005457	0.8652480299805021	0.9108287448172433
17059	ENSG00000197376	-0.16998494	-0.17722851	0.8650664400717848	0.9107142712155004
17060	ENSG00000223947	-0.17031899	-0.1697186	0.8648036551430998	0.9104987330427352
17061	PARTICL	-0.1704215	-0.14439774	0.8647214584364007	0.9104318764823004
17062	SSTR2	-0.17052509	-0.10649288	0.8646419339653727	0.9103678305856119
17063	C17orf49	-0.17111401	-0.10205397	0.864179044748925	0.9100104132159526
17064	C16orf96	-0.17129008	-0.07632713	0.8640403236145329	0.9098917844343163
17065	ENSG00000245667	-0.17132609	-0.23087111	0.8640114425929475	0.9098810464587366
17066	ACTA1	-0.17150237	-0.23259689	0.8638716522508889	0.9097731822692803
17067	ENSG00000270808	-0.17171368	-0.2335059	0.8637050483914215	0.9096623978765016
17068	PFN1	-0.17185472	-0.03911644	0.863596897323008	0.9096018537003535
17069	SLC9A4	-0.17187071	-0.09877684	0.8635826349235481	0.9096018537003535
17070	EZHIP	-0.17193004	-0.23250502	0.863536020351216	0.9095770795549395
17071	ZMAT3	-0.17196241	-0.039078698	0.8635121672288224	0.9095716283031059
17072	EIF1	-0.17244595	-0.024038395	0.8631321415042822	0.9092500005835323
17073	CPHXL2	-0.17284766	-0.12741573	0.8628162620975283	0.9089762321606367
17074	PABPC5	-0.17293288	-0.13453682	0.8627485346363011	0.9089245443864354
17075	VN1R2	-0.17299502	-0.23620406	0.8626972337307146	0.9088901604876001
17076	ENSG00000285257	-0.17305297	-0.05688495	0.8626550755384328	0.9088654075671888
17077	ENSG00000280173	-0.17335305	-0.17288023	0.8624185510637112	0.9086751898505077
17078	ENSG00000289296	-0.17362054	-0.16965297	0.8622089897330402	0.9085133586208151
17079	ENSG00000289690	-0.17370135	-0.097525805	0.862145678543028	0.9084663043100374
17080	OCLNP1	-0.1737465	-0.09590915	0.8621102979924755	0.9084660493087725
17081	ACD	-0.17391688	-0.062305335	0.8619757784400245	0.908385554175986
17082	ENSG00000241860	-0.17393771	-0.135143	0.861959923118709	0.908385554175986
17083	ENSG00000230305	-0.17409468	-0.063427165	0.8618365234536752	0.9082848456619012
17084	LINC02731	-0.1744297	-0.08930447	0.861573513374224	0.908040231881097
17085	LINC00940	-0.17445648	-0.17528625	0.8615515848430764	0.9080367726152611
17086	ENSG00000237299	-0.17508511	-0.2362573	0.8610572196125904	0.9076091713060032
17087	ENSG00000289150	-0.17528562	-0.09561093	0.8608998011236868	0.9075265935388627
17088	EQTN	-0.1753541	-0.093521714	0.8608473033813473	0.9074908968517122
17089	ENSG00000275202	-0.175645	-0.23526046	0.8606189280516547	0.907328712482074
17090	MYO15A	-0.17565998	-0.053731788	0.8606066657780438	0.907328712482074
17091	CRYGS	-0.17572457	-0.042536095	0.8605559233845501	0.9073015730364551
17092	CAPN14	-0.17582114	-0.08843355	0.8604806751643717	0.9072811657029093
17093	ENSG00000285890	-0.17606747	-0.17316307	0.8602856292958346	0.9071344342171049
17094	ENSG00000277757	-0.17683649	-0.11508437	0.8596829623680102	0.9067149116650213
17095	PATL1-DT	-0.1772469	-0.23651464	0.8593616580467385	0.9064847801928105
17096	ENSG00000281167	-0.17734303	-0.080799975	0.8592852668985769	0.9064682488373832
17097	BRIX1	-0.17748551	-0.04717682	0.8591735470340061	0.9064132017647752
17098	JAZF1-AS1	-0.17766602	-0.06649616	0.8590310988793598	0.9063603547967292
17099	FGF18	-0.17769201	-0.11406966	0.8590118830082001	0.9063603547967292
17100	ENSG00000250706	-0.1781368	-0.15187897	0.8586619177045347	0.9060225445689712
17101	TMEM222	-0.17840604	-0.03722301	0.858450742552499	0.90584689622582
17102	BCL10-AS1	-0.17843404	-0.030625502	0.8584288163814652	0.9058433877255107
17103	ENSG00000266202	-0.178857	-0.055448063	0.8580970114055619	0.9055691598189626
17104	ENSG00000225166	-0.17897949	-0.12060303	0.8580003363247299	0.905489345924534
17105	ENSG00000286134	-0.17925997	-0.05632463	0.8577802029051828	0.9053158865450812
17106	ENSG00000278673	-0.17929384	-0.19591545	0.8577541074089651	0.9053079653793191
17107	ENSG00000272162	-0.17942911	-0.051726043	0.857647697894782	0.905234895142401
17108	ENSG00000273209	-0.17971975	-0.24370536	0.8574168981068387	0.9050501377263863
17109	SOWAHA	-0.17974506	-0.1743939	0.8573996403132057	0.9050501377263863
17110	ENSG00000242578	-0.17981327	-0.17960994	0.8573462412678083	0.9050147889202899
17111	LINC02501	-0.18012495	-0.14748162	0.8571012051382132	0.9048149683030718
17112	AKAP13-AS1	-0.18065077	-0.04691959	0.8566890833851307	0.9044779400040996
17113	ENSG00000289260	-0.18078701	-0.247785	0.856577219600788	0.9043990512351576
17114	TRIM11	-0.18100926	-0.03984457	0.8564078400592289	0.9042594261877307
17115	PTPMT1	-0.18120211	-0.055752583	0.8562563173245424	0.9041778550441393
17116	PDPR2P	-0.18121351	-0.03477031	0.8562477287910228	0.9041778550441393
17117	LINC02235	-0.1815418	-0.05569788	0.8559899369444801	0.9040141820676691
17118	DLGAP1-AS4	-0.18167341	-0.1338504	0.8558871515726812	0.9039278007461596
17119	ENSG00000250950	-0.18175061	-0.18961273	0.8558258211649412	0.9038996668493604
17120	ENSG00000289340	-0.181845	-0.07287558	0.855751998601115	0.9038609037408818
17121	LINC02408	-0.1818668	-0.06568092	0.8557347395265683	0.9038609037408818
17122	TBC1D22A-AS1	-0.18186915	-0.24584581	0.8557307057354596	0.9038609037408818
17123	LINC01668	-0.18187015	-0.17608236	0.855732154401038	0.9038609037408818
17124	ENSG00000215198	-0.18197161	-0.24670853	0.8556497217197653	0.9038609037408818
17125	OR1M1	-0.18201268	-0.17861886	0.8556179370056769	0.9038609037408818
17126	MLANA	-0.18240044	-0.10922583	0.8553164483579823	0.9036164530239076
17127	ENSG00000176984	-0.18247014	-0.24551296	0.8552601051830405	0.9035765306157788
17128	MYOCOS	-0.18252453	-0.120689206	0.8552191389125814	0.9035690097518508
17129	ENSG00000267564	-0.18265	-0.17828491	0.8551210675265447	0.9035276475169276
17130	LINC03019	-0.18269357	-0.12013966	0.8550850244050733	0.9035135726593635
17131	SULT1C3	-0.1828277	-0.10982648	0.8549817177065643	0.9034588193311114
17132	PRRC1	-0.18290675	-0.024563847	0.8549191858833791	0.9034123451555592
17133	SERPINB5	-0.18291098	-0.15015323	0.854915996855715	0.9034123451555592
17134	ZIM2-AS1	-0.18298429	-0.06471172	0.8548585975514031	0.903387526226254
17135	TMPRSS11BNL	-0.18299669	-0.1857883	0.8548483792178855	0.903387526226254
17136	ENSG00000255046	-0.18301255	-0.19376394	0.85483638905958	0.903387526226254
17137	RBM18	-0.18315694	-0.04189974	0.8547229517237428	0.9033421946533591
17138	ENSG00000255028	-0.1831857	-0.071221456	0.8547003986127505	0.9033379636175823
17139	ENSG00000223539	-0.18331869	-0.24570514	0.8545952258111389	0.9032660135119773
17140	RPUSD3	-0.18363138	-0.045763407	0.854350915331864	0.9030273885970334
17141	MPDU1	-0.18399362	-0.044520337	0.8540667968248815	0.9028131601458984
17142	SSBP3-AS1	-0.18414868	-0.16263102	0.8539443634475516	0.9027544255111011
17143	ANKRD2	-0.18429077	-0.15525353	0.8538317435026848	0.9026745597354436
17144	AP1B1P1-1	-0.18472043	-0.16688485	0.8534963021345888	0.9024374779371259
17145	ZNF883	-0.18512912	-0.18276809	0.853176252529311	0.9021970195794403
17146	JTB-DT	-0.18524581	-0.24837695	0.8530837677039047	0.9021579908281342
17147	ENSG00000238279	-0.18528847	-0.24729918	0.8530512948018432	0.9021561024057513
17148	CCDC54-AS1	-0.18548246	-0.05629674	0.8528993692786574	0.9020781403472872
17149	ENSG00000215512	-0.18560188	-0.24962552	0.8528039287050068	0.9019991685868646
17150	MARS2	-0.1856326	-0.24716072	0.8527820367556531	0.9019956044813708
17151	ENSG00000282890	-0.18568039	-0.030504113	0.852743679030733	0.901993047889948
17152	NUTM2D	-0.1858808	-0.24771573	0.8525872118949935	0.9019070716815987
17153	CYB5AP2	-0.18605718	-0.2511547	0.8524461853570491	0.9017774760941386
17154	RPS3AP41	-0.18627405	-0.24767295	0.8522794567213611	0.9016598592995339
17155	ENSG00000283044	-0.1864423	-0.1879247	0.8521460214595789	0.9015970398470152
17156	UBAC1	-0.1868298	-0.03427846	0.8518429502092035	0.9012959629185198
17157	UBE2Q2L	-0.18686783	-0.1811978	0.8518124571959739	0.9012832817062365
17158	ENSG00000237927	-0.1871693	-0.15415809	0.8515770499257159	0.9010929376663881
17159	LINC01164	-0.18729351	-0.25059262	0.8514788385054005	0.9010281720455453
17160	ENSG00000242009	-0.18737337	-0.09284247	0.8514170292681429	0.9009823440600626
17161	ENSG00000284418	-0.18747975	-0.036553204	0.8513335789386847	0.9009331904982086
17162	ENSG00000288066	-0.18777059	-0.25213948	0.8511041266618996	0.9007295177698835
17163	BPIFB6	-0.18801926	-0.25313708	0.8509086952297533	0.9005618334013981
17164	RBMY2JP	-0.18802427	-0.25211304	0.8509056149690706	0.9005618334013981
17165	ENSG00000247228	-0.1880255	-0.06266295	0.8509057114652973	0.9005618334013981
17166	ENSG00000255299	-0.18827198	-0.25089255	0.8507128450241073	0.9004132607473153
17167	HEMGN	-0.18882595	-0.15167569	0.8502775994745845	0.9000426102460806
17168	GCA	-0.1888265	-0.04328043	0.8502786721640707	0.9000426102460806
17169	RN7SL648P	-0.18895347	-0.18294288	0.8501787276366496	0.9000426102460806
17170	ZNF793	-0.18930656	-0.027464679	0.8499022802022521	0.8997900178548909
17171	CACNA2D3-AS1	-0.18941559	-0.1639984	0.8498159314950818	0.8997181605745482
17172	ENSG00000287620	-0.1897358	-0.15521747	0.8495650776797357	0.8994721313341979
17173	LUARIS	-0.18976493	-0.25313616	0.8495427516313182	0.8994680491127717
17174	ENSG00000266744	-0.18985978	-0.08434828	0.8494688632189327	0.8994401332254197
17175	ABHD17AP6	-0.19004843	-0.1626401	0.8493214548114133	0.8993461015066028
17176	ZNF503-AS2	-0.19018911	-0.08061093	0.8492099505218808	0.8992721023444571
17177	UCKL1-AS1	-0.19025083	-0.10923141	0.8491626651414448	0.8992415836789039
17178	ENSG00000250066	-0.19040939	-0.25725743	0.8490351429428769	0.8991260930962752
17179	NCBP3	-0.19066393	-0.016321618	0.8488389895588135	0.898957465009571
17180	ENSG00000261049	-0.19076662	-0.12421938	0.8487584299290227	0.898911246399242
17181	AGAP14P	-0.19090018	-0.11591833	0.8486538552541156	0.8988200400862315
17182	TCN1	-0.19096039	-0.22114773	0.8486071812377177	0.8987947981982645
17183	ENSG00000286427	-0.19100209	-0.16677484	0.8485733019593363	0.8987933675275847
17184	ENSG00000226163	-0.19139421	-0.2582851	0.8482639586099305	0.8985634354908726
17185	RPGRIP1	-0.19146885	-0.07528269	0.8482085522759373	0.8985242887632114
17186	CYP2A13	-0.19154218	-0.18868293	0.8481467318644265	0.8985069284851189
17187	ENSG00000240240	-0.19157237	-0.16109438	0.8481266042412636	0.8985069284851189
17188	ST13P11	-0.19158201	-0.25783405	0.8481174439971486	0.8985069284851189
17189	ENSG00000290551	-0.19167416	-0.03660504	0.8480477466089624	0.8984712099284945
17190	ENSG00000289393	-0.19172047	-0.16373186	0.8480117599195215	0.8984712099284945
17191	EGFLAM-AS4	-0.19175576	-0.25601816	0.8479830846764695	0.898461343230815
17192	ENSG00000235575	-0.19204833	-0.19220795	0.8477540215909077	0.8983071953326549
17193	SERPINE3	-0.19234712	-0.13341704	0.8475208991258292	0.898186606289953
17194	ENSG00000248235	-0.19235839	-0.18649927	0.8475109397150048	0.898186606289953
17195	ENSG00000275332	-0.19256018	-0.25790438	0.8473524247693971	0.8980862380877991
17196	TAB3-AS2	-0.19271916	-0.25834545	0.8472277515303257	0.8979736439303487
17197	PDE3A-AS1	-0.19283687	-0.11747475	0.8471367223356644	0.8978967048493239
17198	ENSG00000256011	-0.19285029	-0.16058838	0.8471249502808922	0.8978967048493239
17199	ENSG00000286454	-0.19290137	-0.26148152	0.8470827486797795	0.8978785820518448
17200	AKR1C2	-0.19324139	-0.0870202	0.8468202471111863	0.8976784952615544
17201	ENSG00000286722	-0.19373806	-0.19908744	0.846431995721576	0.8973685155630803
17202	LINC01344	-0.19401944	-0.055275895	0.8462114656089774	0.8971893917447037
17203	ENSG00000253627	-0.19403568	-0.079895645	0.8461989474659615	0.8971893917447037
17204	ENSG00000287158	-0.19408444	-0.09580285	0.8461597774297234	0.8971736558878415
17205	ENSG00000288735	-0.19410807	-0.20434113	0.8461424911102478	0.8971736558878415
17206	CHTF8	-0.19428384	-0.040663887	0.8460045481565289	0.8970871962139716
17207	AURKC	-0.19451825	-0.13701019	0.8458209378625853	0.8969315600468649
17208	ENSG00000289901	-0.19467846	-0.107359394	0.8456956084968553	0.8968181861107936
17209	CHCHD1	-0.19470948	-0.10147565	0.8456705574378449	0.8968181861107936
17210	ENSG00000260990	-0.19492148	-0.20850569	0.845505988934494	0.8966952099205538
17211	KCNE2	-0.19494608	-0.19362298	0.8454861562256536	0.8966937046383013
17212	CSMD2-AS1	-0.19519064	-0.25894108	0.8452953498813676	0.8965303919965771
17213	LGR4-AS1	-0.1952109	-0.13560325	0.8452790611242467	0.8965303919965771
17214	ENSG00000237851	-0.19534233	-0.25933394	0.8451764231000689	0.8964628300254215
17215	ZNF750	-0.19584674	-0.11553862	0.844780899332296	0.896101687419021
17216	ACTRT3	-0.19597346	-0.16550994	0.8446815246840734	0.8960354823679396
17217	PARP11	-0.19627428	-0.023448657	0.8444471333986185	0.8958258686906856
17218	BTBD7P1	-0.19652244	-0.19398917	0.8442519880000267	0.8957164120179804
17219	ENSG00000240996	-0.19664118	-0.16962855	0.8441576117315395	0.8956553090788816
17220	ENSG00000270681	-0.19669381	-0.19945566	0.8441158910603938	0.8956305567435574
17221	CAMKK1	-0.19678561	-0.03558613	0.8440473183129296	0.8955968255191861
17222	CFAP157	-0.1968959	-0.2611433	0.8439609943259456	0.8955247418330261
17223	ENSG00000272442	-0.19689772	-0.11629709	0.843959651238532	0.8955247418330261
17224	ADO	-0.1969487	-0.15685864	0.8439198742383548	0.8955201350052167
17225	ENSG00000254237	-0.19700348	-0.10985299	0.8438766630478601	0.8955082123164944
17226	ENSG00000290574	-0.19708273	-0.1353903	0.8438149063521319	0.8954672864855656
17227	CCSER2	-0.197143	-0.014539757	0.8437674355132285	0.8954433796069002
17228	ADAM7	-0.19737989	-0.11225338	0.8435813463037736	0.8953169820046457
17229	ENSG00000275496	-0.19741862	-0.1454897	0.843550507531708	0.8953169820046457
17230	ENSG00000225011	-0.19752438	-0.26303613	0.843468318889781	0.8953140981144461
17231	ENSG00000258558	-0.19757564	-0.06984321	0.8434285625197986	0.8953115052975033
17232	BAZ1A	-0.19761454	-0.016571006	0.843398673302095	0.8953115052975033
17233	OR10R2	-0.19775707	-0.26507616	0.8432848294071426	0.895236410500284
17234	ENSG00000289105	-0.19804175	-0.26390243	0.8430634540014886	0.8950209082637068
17235	TERF1P5	-0.19809546	-0.19507661	0.8430209346790029	0.8949952796380658
17236	KIAA0087	-0.1981438	-0.26485518	0.8429829369028845	0.8949744503105947
17237	GID8	-0.19822745	-0.045394287	0.8429193974575429	0.8949637866005288
17238	ENSG00000287275	-0.19846657	-0.060011614	0.8427315916329549	0.8948051423631092
17239	ENSG00000287775	-0.19847827	-0.20146227	0.8427217858769465	0.8948051423631092
17240	ENSG00000268083	-0.19851501	-0.11197525	0.8426941661910846	0.8948044242547957
17241	S100A9	-0.19859067	-0.17054728	0.8426349586417133	0.8947610653045978
17242	LRRC37B	-0.19878443	-0.024969984	0.8424836647085662	0.8946784461255153
17243	ENSG00000253175	-0.19879828	-0.2638622	0.8424726537221909	0.8946784461255153
17244	ENSG00000266977	-0.19892153	-0.14095889	0.8423754996445235	0.894622106723274
17245	ENSG00000290164	-0.19900692	-0.26610196	0.8423077813047748	0.8945696973803224
17246	PPM1M	-0.19906178	-0.08694595	0.8422655915200002	0.8945443988450007
17247	ENSG00000283347	-0.19908898	-0.14428547	0.8422443766679809	0.8945443988450007
17248	RPH3A	-0.19925113	-0.05127391	0.8421186337864156	0.8944468413298189
17249	ZNF335	-0.1992926	-0.02801266	0.8420862664369706	0.8944319709245244
17250	ENSG00000288764	-0.1993099	-0.2672884	0.8420701736257381	0.8944319709245244
17251	PPIB	-0.19940777	-0.04101119	0.8419963449657496	0.8943754745701277
17252	ENSG00000291036	-0.19950444	-0.20029067	0.8419188965939421	0.8943322228935475
17253	LINC01956	-0.19958219	-0.12739724	0.8418597044547546	0.8942888529881909
17254	ENSG00000220685	-0.19961582	-0.26822814	0.8418305011909626	0.8942773384014112
17255	FAM242A	-0.19965893	-0.13297306	0.8417998675986962	0.8942643038398226
17256	GIPC3	-0.19967967	-0.12333864	0.8417832909017484	0.8942643038398226
17257	EDC4	-0.19990332	-0.03514353	0.8416088204926461	0.8941581972303145
17258	GRAMD1A	-0.20014574	-0.02126737	0.8414193943980803	0.894035644711069
17259	PCDHGB5	-0.20032877	-0.111804284	0.8412761534719301	0.8939419608059537
17260	ENSG00000276136	-0.20041513	-0.15726158	0.8412076793922058	0.8938887049629405
17261	DAOA	-0.2005788	-0.26646844	0.841080133301715	0.8938116820846027
17262	CNP	-0.20108023	-0.051493675	0.8406880323461934	0.8934339916460058
17263	ENSG00000287856	-0.20169583	-0.071454234	0.8402076918301522	0.8930794319926826
17264	SEPHS2	-0.20179819	-0.11033217	0.8401274493236282	0.8930136317973117
17265	FAM89A	-0.20194113	-0.07154169	0.8400162993976031	0.892934465818224
17266	ENSG00000285966	-0.20202833	-0.11185214	0.8399479717206683	0.8928813238491433
17267	ENSG00000235819	-0.20223868	-0.10141343	0.8397834249879015	0.8927453825680723
17268	ENSG00000259580	-0.20254222	-0.12904687	0.8395451806162193	0.8925505655514266
17269	IL6R-AS1	-0.20272265	-0.2700416	0.8394037285469248	0.8924391488249529
17270	TMEM132E	-0.20274091	-0.122219145	0.8393907933986342	0.8924391488249529
17271	ZNF529-AS1	-0.20275176	-0.03472555	0.8393825078741838	0.8924391488249529
17272	ENSG00000259132	-0.20338368	-0.074478984	0.8388886505223775	0.8920473295296257
17273	KCTD11	-0.20346211	-0.21141145	0.8388276756410245	0.8920214470971439
17274	TMEM86A	-0.20372023	-0.1518177	0.8386254747065207	0.8918648504565995
17275	PGAM2	-0.20391369	-0.26901194	0.83847547285957	0.8917651051078443
17276	ENSG00000262050	-0.20433278	-0.09833627	0.8381462501767412	0.8914525420675957
17277	ENSG00000232252	-0.2043486	-0.11330209	0.8381347803328622	0.8914525420675957
17278	SCN4A	-0.20436117	-0.10649491	0.8381246347872798	0.8914525420675957
17279	BIK	-0.20439006	-0.10632349	0.8381024034850133	0.8914525420675957
17280	CD7	-0.2048599	-0.13357435	0.8377345758710989	0.8911703957309357
17281	ENSG00000264472	-0.20493928	-0.27313992	0.837671731160737	0.8911230085865297
17282	TMEM17	-0.20591179	-0.16351701	0.8369141363202272	0.8904921475817694
17283	ENSG00000234286	-0.20593935	-0.2798581	0.8368863047033297	0.8904921475817694
17284	ENSG00000228505	-0.2060584	-0.27266118	0.8367993718734608	0.8904284018681042
17285	GLP1R	-0.20610476	-0.09817232	0.8367631262201727	0.8904092894124196
17286	TMEM43	-0.20616326	-0.03207188	0.8367179520083605	0.8904001317010433
17287	ROCK1P1	-0.20632955	-0.27442098	0.8365863754989762	0.8902795680612123
17288	LINC02283	-0.20648786	-0.16441756	0.8364637663010459	0.8901879956145968
17289	ENSG00000264015	-0.20673607	-0.063768506	0.8362702875068327	0.8900657923434144
17290	ENSG00000288942	-0.20687078	-0.12775922	0.836164776780401	0.8900059516447799
17291	UBAC2-AS1	-0.20727985	-0.14295903	0.835845958027904	0.8897832917422915
17292	ENSG00000233144	-0.20762146	-0.27806383	0.8355760239153851	0.8895737224570728
17293	ENSG00000290535	-0.20778978	-0.052668944	0.8354477498498792	0.8894566039699486
17294	LINC02740	-0.20791423	-0.1171484	0.8353500492751921	0.8893720310363643
17295	ENSG00000288056	-0.20797013	-0.20548376	0.8353048360807375	0.8893627816576972
17296	MRPL18	-0.2081887	-0.074037865	0.8351367750795118	0.8892810590344404
17297	ENSG00000286377	-0.20855276	-0.10742905	0.8348506837943155	0.8889990761149846
17298	MED10	-0.20877634	-0.04729186	0.834677649722211	0.8888699115697312
17299	ANKRD17-DT	-0.20905665	-0.029325025	0.8344589477727444	0.8886953120464748
17300	ZCCHC14-DT	-0.20928842	-0.098043926	0.8342787011312416	0.8885422138852508
17301	RAB9AP2	-0.20950405	-0.28173488	0.8341056046476583	0.8884161487091634
17302	SNIP1	-0.20959602	-0.049274027	0.8340384621691852	0.8884029273090464
17303	SPAG7	-0.20963334	-0.041459624	0.8340091155216802	0.8883910997588378
17304	ENSG00000286664	-0.20966192	-0.10185315	0.8339860944994866	0.8883860099294776
17305	ERCC8	-0.20981576	-0.020520981	0.8338667314020117	0.8883436917986456
17306	ENSG00000228470	-0.20999976	-0.14162134	0.8337227751712223	0.8882609544344138
17307	ENSG00000288692	-0.21001175	-0.04081252	0.8337134680576931	0.8882609544344138
17308	ENSG00000273138	-0.21025881	-0.2785936	0.8335201075878782	0.8881421832114849
17309	LINC01965	-0.21032459	-0.06421786	0.8334689589405297	0.8881265478323432
17310	ENSG00000281016	-0.21035081	-0.05936522	0.8334492754469666	0.8881250069084546
17311	IGKC	-0.21046329	-0.27849308	0.8333609428099046	0.8880503116688928
17312	MRPL36	-0.21056372	-0.21695897	0.8332825672704514	0.8880056559716489
17313	ENSG00000236376	-0.2106131	-0.28066927	0.8332422909967812	0.8879821666439349
17314	ENSG00000280304	-0.21072003	-0.21623665	0.833161548293702	0.8879155504717519
17315	TNFAIP8L2	-0.21084201	-0.18958834	0.8330655935948648	0.8878327193260105
17316	ENSG00000287097	-0.21110533	-0.08682937	0.8328610230876936	0.8876382248268376
17317	IL17F	-0.21110737	-0.2808367	0.8328570796709256	0.8876382248268376
17318	ENSG00000269972	-0.21120133	-0.22258541	0.8327844093954728	0.8876107500271555
17319	SNRPCP16	-0.21129028	-0.28156823	0.8327139685946694	0.887555097345602
17320	ZNF432	-0.21172161	-0.02641694	0.8323798405058831	0.8873154887585206
17321	LINC01893	-0.21175441	-0.28048795	0.8323533997617746	0.8873067260977825
17322	ARHGAP42-AS1	-0.2118828	-0.28142312	0.8322525816589518	0.8872186734447064
17323	SEMA6A-AS1	-0.21202275	-0.03351527	0.8321453525028977	0.8871432031389941
17324	EBAG9	-0.21203086	-0.048389565	0.8321390244457763	0.8871432031389941
17325	OR7A17	-0.21237673	-0.28257442	0.8318668957332529	0.8869434270792562
17326	ENSG00000253356	-0.21248999	-0.15576887	0.8317813446223434	0.8868716291992836
17327	OR8A1	-0.21265088	-0.1500404	0.8316549295335274	0.8867756729308252
17328	SMIM21	-0.21280926	-0.2810454	0.8315313999339431	0.8866633701331982
17329	LAMB2P1	-0.21284372	-0.08299287	0.831504990132881	0.8866546236942137
17330	LINC01720	-0.21306743	-0.101637855	0.831330420019232	0.8865267112095774
17331	PKP4-AS1	-0.21329936	-0.06801647	0.8311495537518903	0.8863538926763563
17332	PPP1R13L	-0.21337502	-0.03812787	0.8310906556948284	0.8863292545611711
17333	ENSG00000267557	-0.21353437	-0.21112847	0.8309657195173903	0.8862348307977895
17334	ZNF765	-0.21380942	-0.03491819	0.8307522094574564	0.8860653356730301
17335	SLC22A9	-0.21383612	-0.14706917	0.8307309084284733	0.8860653356730301
17336	HTR2B	-0.21384977	-0.10584953	0.8307202570869834	0.8860653356730301
17337	PDIA5	-0.21418636	-0.01769053	0.8304582689598667	0.8858682375757381
17338	ENSG00000266677	-0.21435125	-0.13636999	0.830328924379677	0.8857531337487015
17339	HIKESHI	-0.21473393	-0.034943264	0.830031658213323	0.8855150361358903
17340	ENSG00000230773	-0.21502213	-0.04565039	0.8298067868521206	0.8853672254967917
17341	ENSG00000287578	-0.2150832	-0.11714288	0.8297586197641825	0.8853546289499596
17342	SEC22B	-0.21516165	-0.037012145	0.829698237227108	0.8853095982928133
17343	ENSG00000282772	-0.21619965	-0.14100164	0.8288874234832982	0.884696439503565
17344	PCDHB2	-0.216243	-0.14668646	0.8288553873773642	0.8846943343064273
17345	ENSG00000279658	-0.21626143	-0.09978888	0.8288402486874711	0.8846943343064273
17346	TBXA2R	-0.21637061	-0.126827	0.8287559726714471	0.8846724760445885
17347	P4HA3	-0.21639465	-0.0716861	0.8287373117300183	0.8846719482371036
17348	CERNA1	-0.21655808	-0.12640487	0.8286096900547173	0.8845551029480605
17349	ERVFRD-1	-0.21688741	-0.17464998	0.8283527222412227	0.8843195560264614
17350	KCNAB2	-0.21701148	-0.029162463	0.8282565647501128	0.8842750573345536
17351	ENSG00000258455	-0.21706277	-0.108312696	0.828215178317065	0.8842502576884248
17352	ZCRB1	-0.21707137	-0.048500344	0.8282097572209407	0.8842502576884248
17353	RAB2B	-0.2172326	-0.031842124	0.8280844102406626	0.8841494104341107
17354	CTBP1-AS	-0.21759282	-0.12237526	0.8278040435071957	0.8838888201787717
17355	KRT40	-0.21766649	-0.21118087	0.8277429245658132	0.8838429394721418
17356	ENSG00000276772	-0.21794304	-0.29299757	0.8275256712946419	0.8836690891304814
17357	TERC	-0.21795058	-0.13221519	0.8275250895195505	0.8836690891304814
17358	C22orf15	-0.21813065	-0.28862637	0.8273833698325136	0.8835946347391173
17359	ENSG00000285543	-0.21813986	-0.28918713	0.827375724868222	0.8835946347391173
17360	LNMICC	-0.21833031	-0.28711858	0.8272294470168409	0.883488378858831
17361	FBXW10	-0.21867068	-0.1384437	0.8269643441215976	0.883263359872649
17362	ZNF534	-0.21871856	-0.1386778	0.8269265853046134	0.8832424023679964
17363	ENSG00000237669	-0.21887556	-0.22489321	0.8268037826550116	0.883169348710984
17364	DIO3	-0.21895686	-0.2902742	0.8267393477490881	0.8831198920065167
17365	NSDHL	-0.21920958	-0.053062275	0.826544613584278	0.8829699818437057
17366	ENSG00000274346	-0.2196593	-0.11368971	0.8261936460981143	0.8826771946408667
17367	LINC02101	-0.2200886	-0.21173348	0.8258585339482651	0.882372559428961
17368	PDE4DIPP4-1	-0.22012754	-0.28970087	0.8258295773052851	0.8823609802012544
17369	ENSG00000229774	-0.2204942	-0.2296652	0.8255437845544631	0.8821136855783487
17370	ENSG00000230735	-0.22057594	-0.23289828	0.8254807053002775	0.8820656380109912
17371	NRAP	-0.22059797	-0.14315459	0.8254636088688146	0.8820656380109912
17372	MYO3B	-0.22068676	-0.045604743	0.825394645819722	0.8820123861609941
17373	ORAI2	-0.22077832	-0.058263265	0.8253232671145969	0.8819918380887284
17374	PINX1	-0.22107224	-0.034385644	0.825094641913402	0.8817691992604206
17375	LINC00879	-0.22113045	-0.08253392	0.8250490719463474	0.8817591999658347
17376	ENSG00000215835	-0.22116594	-0.22635527	0.8250217697314478	0.8817591999658347
17377	RRAGC-DT	-0.22122206	-0.0290673	0.8249781277048026	0.8817591999658347
17378	TCTN3	-0.22129036	-0.031027557	0.8249249725282706	0.8817233228458927
17379	ENSG00000271011	-0.22135629	-0.15979931	0.8248734482659617	0.8816876028019272
17380	ENSG00000253190	-0.22138412	-0.29123905	0.824851411377506	0.8816876028019272
17381	LINC01600	-0.22145978	-0.11617112	0.8247923847650294	0.8816803830610411
17382	ENSG00000259447	-0.22155245	-0.2926632	0.8247193303644587	0.881665268943512
17383	ENSG00000188897	-0.22178598	-0.045676503	0.8245386974866037	0.8815619893343863
17384	ENSG00000231128	-0.2221472	-0.07923353	0.8242579337700016	0.8812811570187177
17385	LAMA5	-0.22215949	-0.022985969	0.8242483614597967	0.8812811570187177
17386	ENSG00000233492	-0.22230488	-0.29474673	0.8241327438925936	0.8812246967060037
17387	PITX3	-0.22230996	-0.21605824	0.8241295586047834	0.8812246967060037
17388	ENSG00000238031	-0.22252941	-0.2961194	0.8239571023636818	0.8811142750369261
17389	ENSG00000288606	-0.22258286	-0.15717681	0.8239193692345714	0.8810932724973684
17390	ENSG00000274756	-0.22326471	-0.29691264	0.8233850740474509	0.8806572738565541
17391	ENSG00000244358	-0.22349697	-0.21542698	0.8232063718444076	0.880524158673321
17392	GSG1L2	-0.22394793	-0.1446417	0.8228563251242906	0.8801690715597932
17393	RACK1	-0.22396196	-0.034245703	0.822846387529405	0.8801690715597932
17394	PLXNB3-AS1	-0.22399789	-0.12070866	0.8228178997864831	0.8801666355585317
17395	ENSG00000254136	-0.22415005	-0.29422298	0.8226996773457225	0.8800595045993761
17396	H4-16	-0.22436652	-0.09639644	0.8225315185582676	0.8799182788706673
17397	AKIRIN1	-0.22467649	-0.033072066	0.8222904504007629	0.8797570216318377
17398	AREL1	-0.22469254	-0.027641699	0.8222781641204336	0.8797570216318377
17399	ENSG00000259221	-0.22488436	-0.13360727	0.8221271506174228	0.8796755989509464
17400	SERAC1	-0.22492768	-0.050151393	0.822095215213114	0.8796640985794253
17401	ENSG00000273295	-0.22505595	-0.059289876	0.8219953285827322	0.8795958713951502
17402	ENSG00000282840	-0.2251755	-0.1257556	0.8219017778645761	0.879534418407039
17403	H2BC6	-0.22518869	-0.11306077	0.821891951926345	0.879534418407039
17404	KRT8P12	-0.22553377	-0.1489702	0.8216243376796378	0.8793148143270335
17405	IRGM	-0.22570221	-0.15970136	0.8214931478452515	0.8792517047356658
17406	ENSG00000279249	-0.22595046	-0.1051955	0.8212990678689864	0.8791019431836623
17407	ENSG00000226963	-0.22609533	-0.29604867	0.8211873717352731	0.8790163128758118
17408	WNT8B	-0.2263869	-0.21916355	0.8209592964434891	0.8788541617543423
17409	TREML4	-0.22656894	-0.22588277	0.8208137944461096	0.8787985912659592
17410	ENSG00000290653	-0.2267136	-0.2179673	0.8207044330681645	0.8787178831592769
17411	MEIOB	-0.22671402	-0.11053022	0.820705685648967	0.8787178831592769
17412	WBP1	-0.22674201	-0.051721957	0.8206841865190598	0.8787178831592769
17413	ENSG00000253354	-0.22721733	-0.13629964	0.8203138443450249	0.8784528552372516
17414	GCK	-0.22725616	-0.13389692	0.8202840860277374	0.8784403048198697
17415	DUSP8P5	-0.22759932	-0.10824047	0.8200173285978664	0.8782125721461789
17416	ENSG00000176320	-0.22764073	-0.29937586	0.8199846959139072	0.8782014971342067
17417	RPL5P35	-0.22812985	-0.3023913	0.8196024621441743	0.8778261788839843
17418	SLC25A24P1	-0.2281426	-0.1729869	0.819594578258084	0.8778261788839843
17419	ENSG00000226918	-0.22815134	-0.3020438	0.8195860696162909	0.8778261788839843
17420	ENSG00000220739	-0.2282879	-0.3010453	0.8194809447515496	0.8777539436382045
17421	MAFF	-0.22831568	-0.035415187	0.8194612961929575	0.8777539436382045
17422	ENSG00000262966	-0.2285181	-0.16012976	0.819301798977411	0.8776392733684247
17423	OR14A16	-0.22854571	-0.30151322	0.8192804718382948	0.8776357328988402
17424	ENSG00000267327	-0.22862922	-0.090419285	0.819217265254292	0.8775873288755475
17425	MUC6	-0.22868803	-0.14207277	0.8191712781740252	0.877574944546616
17426	SEMA4A	-0.22869594	-0.070782855	0.8191656850726969	0.877574944546616
17427	ADGB	-0.22884762	-0.07996837	0.8190477035446617	0.8775022015052126
17428	ENSG00000285555	-0.22889753	-0.30066806	0.8190082152690132	0.8774791997705411
17429	PUS3	-0.22927494	-0.15076602	0.8187159812219057	0.8772240011780938
17430	LINC02221	-0.2295931	-0.21227561	0.8184686144549594	0.8770361437030237
17431	ENSG00000290983	-0.22969651	-0.24590816	0.8183874677853673	0.876968487318997
17432	ENSG00000287562	-0.22983618	-0.0864024	0.8182802757885873	0.8768922137700553
17433	GAPVD1	-0.22985278	-0.018051505	0.818266953061605	0.8768922137700553
17434	ENSG00000264772	-0.22990401	-0.30274224	0.8182255263977836	0.8768922137700553
17435	ENSG00000249199	-0.2299798	-0.3018091	0.8181675657438041	0.8768679104844354
17436	ENSG00000288177	-0.23002307	-0.18479855	0.8181348392822474	0.8768521337977173
17437	LINC02840	-0.23019685	-0.11393948	0.817999835582939	0.8767267363592298
17438	SIAH2-AS1	-0.23019987	-0.087792315	0.8179976969622764	0.8767267363592298
17439	AK6	-0.23023611	-0.059765715	0.8179691990923705	0.8767267363592298
17440	ENSG00000230516	-0.23031007	-0.30477253	0.817908762190501	0.8766870094678542
17441	PRX	-0.23057206	-0.08396925	0.8177078029096596	0.8765294868169624
17442	GPRIN1	-0.23063356	-0.1368385	0.8176610873863491	0.8765064386680638
17443	GADL1	-0.23080522	-0.10876884	0.8175273262934982	0.8764131936741244
17444	SERINC3	-0.23089446	-0.03338333	0.8174580925268493	0.8763775578961014
17445	HPR	-0.2309413	-0.30195156	0.817421702625772	0.8763578379778932
17446	MRPL19	-0.231034	-0.040744223	0.8173494334051702	0.8763575311646002
17447	ZNF649-AS1	-0.23109923	-0.20298499	0.8172992279090576	0.8763575311646002
17448	RN7SKP23	-0.23146519	-0.23272559	0.817012355068275	0.8760925632429395
17449	ITGB5-AS1	-0.23154885	-0.17107697	0.8169487534122986	0.8760445086121944
17450	C18orf21	-0.23178478	-0.08609541	0.8167663356346787	0.8759014286014557
17451	ENSG00000279315	-0.23179978	-0.16706695	0.8167533298470773	0.8759014286014557
17452	ENSG00000286691	-0.23194739	-0.22357436	0.8166386322332263	0.8758461021119159
17453	TTLL10-AS1	-0.23222995	-0.30507782	0.8164195856372017	0.8756910210203762
17454	ENSG00000224785	-0.23237634	-0.31246418	0.8162999561639088	0.8756439250561457
17455	DNAJC24	-0.23239481	-0.032845248	0.8162929569073355	0.8756439250561457
17456	MOAP1	-0.23248318	-0.12579565	0.8162241971492077	0.8756137449668931
17457	ENSG00000272834	-0.23251528	-0.30711472	0.816196569119896	0.8756033952284596
17458	ENSG00000286849	-0.23256284	-0.23121817	0.8161592590976531	0.8756033952284596
17459	ZNF749	-0.23264383	-0.07008782	0.8161000766102269	0.8755770330637768
17460	PRADC1	-0.23287638	-0.17256168	0.8159192878868142	0.8754023547888713
17461	CCDC71L	-0.2334265	-0.1472851	0.8154910713875109	0.8750585945051893
17462	ENSG00000273449	-0.23345506	-0.19461627	0.815470072942944	0.87505534379656
17463	TOMM20	-0.23385045	-0.044547725	0.8151630934291895	0.8747644848791245
17464	ENSG00000226032	-0.23409152	-0.16358843	0.8149755790047831	0.874630751219242
17465	GSE1	-0.23433615	-0.01353306	0.8147858779484577	0.8744648706241476
17466	SMIM9	-0.23433651	-0.23599719	0.8147832181695615	0.8744648706241476
17467	ENSG00000268416	-0.2351891	-0.30861306	0.814122901105428	0.8739024640919455
17468	SHANK2-AS3	-0.23549215	-0.22953096	0.8138838280445266	0.8736997323453037
17469	EBLN2	-0.23565911	-0.0681703	0.8137598000669755	0.8736185610466306
17470	TSKU	-0.23586328	-0.08491606	0.8136018371984388	0.8735125505509408
17471	ENSG00000248749	-0.23625425	-0.31255716	0.8132942934507799	0.873220863887161
17472	ALG6	-0.23626652	-0.036182083	0.8132887151394939	0.873220863887161
17473	PPP6C	-0.23643392	-0.027826479	0.8131586934242051	0.8731712143168967
17474	MIF4GD-DT	-0.23646054	-0.23446545	0.8131371571716638	0.8731712143168967
17475	DAB1-AS1	-0.23659387	-0.31016243	0.813033294135982	0.873133139810216
17476	MTUS2-AS2	-0.23661157	-0.30990458	0.8130198079727939	0.873133139810216
17477	PNLIPP1	-0.23670964	-0.31111526	0.8129427672010988	0.8730936831960636
17478	LINC02020	-0.2369399	-0.30952892	0.8127658851406326	0.8729614705465047
17479	STEEP1	-0.23731054	-0.06174612	0.8124787262325912	0.8727877927795364
17480	ENSG00000267251	-0.23742081	-0.13096748	0.8123913884989733	0.8727324752845295
17481	EPS15	-0.23767135	-0.016019234	0.8121989973629463	0.8725835415985872
17482	LINC02261	-0.23781109	-0.19156645	0.8120909598482561	0.8725252192540623
17483	ENSG00000259945	-0.23790638	-0.19082093	0.81201394942489	0.8724959210821824
17484	ENSG00000280171	-0.23853077	-0.19700105	0.8115305245885802	0.872115491259289
17485	POU6F2-AS2	-0.23866875	-0.18636815	0.8114259234547733	0.8720608143626534
17486	ENSG00000258117	-0.23891693	-0.14907211	0.8112325810164858	0.8718915080631389
17487	LINC02579	-0.23928314	-0.23853287	0.8109455156448272	0.8716754538087265
17488	ENSG00000236656	-0.23934199	-0.20080462	0.8109005234297427	0.871650046132386
17489	ENSG00000272027	-0.23946284	-0.31630343	0.8108065011658889	0.8715814193913045
17490	ENSG00000283072	-0.23953752	-0.12965792	0.8107513615661874	0.871547422916717
17491	COL6A4P1	-0.23954174	-0.18596405	0.8107472995704748	0.871547422916717
17492	HTT	-0.23976049	-0.015891192	0.810579618390505	0.8714205098763921
17493	ENSG00000273243	-0.23976786	-0.3134001	0.8105729502399632	0.8714205098763921
17494	ENSG00000255241	-0.23997214	-0.24601124	0.8104154792017252	0.8713611353691124
17495	ENSG00000285492	-0.24009587	-0.2357773	0.8103195575123101	0.8712948070597147
17496	H3C10	-0.24026676	-0.16822301	0.8101843328855001	0.8711686423382737
17497	GDF7	-0.24051984	-0.23023193	0.8099902236496751	0.8709983860995845
17498	LINC01926	-0.24061191	-0.15400009	0.809918633785186	0.8709598681256705
17499	ENSG00000268047	-0.24068035	-0.16647974	0.8098652003317597	0.8709375959319431
17500	C16orf78	-0.24093129	-0.19108863	0.809670748849577	0.8707702154872177
17501	ENSG00000267448	-0.24100785	-0.13988185	0.8096116881611575	0.8707451575801596
17502	ENSG00000290092	-0.24122016	-0.31511804	0.809447610493359	0.8706228493037509
17503	TRMU	-0.24136454	-0.030500488	0.8093365206559672	0.870526115580437
17504	REXO2	-0.24136606	-0.050710052	0.8093354550520568	0.870526115580437
17505	ENSG00000289005	-0.24157663	-0.23126192	0.8091705132657908	0.8704436857746296
17506	MED4	-0.24162559	-0.027802246	0.8091345289088795	0.8704242039542427
17507	KRT72	-0.24177666	-0.20023128	0.8090170840448969	0.8703170884249003
17508	ENSG00000287625	-0.24184518	-0.08556238	0.8089643785446616	0.8702988403297824
17509	C10orf71	-0.24210301	-0.23977809	0.8087633543755308	0.8701294665253965
17510	ENSG00000253585	-0.24215585	-0.23704724	0.8087226058650134	0.8701156259205166
17511	ENSG00000234134	-0.24276441	-0.3250384	0.8082446271286012	0.8696928346601639
17512	LINC01088	-0.24277966	-0.041498665	0.8082407280567293	0.8696928346601639
17513	OLMALINC	-0.24322835	-0.048809126	0.8078930980472501	0.8694728742890446
17514	ENSG00000236456	-0.24335879	-0.23584023	0.8077907659382049	0.8694020028506313
17515	KNOP1P5	-0.24377249	-0.31869015	0.8074703237509298	0.8691907565433858
17516	FAM162B	-0.24420771	-0.1194	0.8071339045894264	0.8689246575814278
17517	GAS2L2	-0.24439459	-0.2014714	0.8069866430676075	0.8688237430161467
17518	COL10A1	-0.24448618	-0.088161625	0.8069187252069481	0.8687890355986725
17519	ARGFX	-0.24449065	-0.21013957	0.8069158046165141	0.8687890355986725
17520	ENSG00000227386	-0.24451585	-0.3183058	0.8068959848403199	0.8687890355986725
17521	MSANTD1	-0.24456023	-0.093024254	0.8068616730639676	0.8687852334859508
17522	ENSG00000278399	-0.244682	-0.3211514	0.8067649647868296	0.8687387284448307
17523	MFAP1	-0.24498753	-0.05125495	0.8065312240215438	0.8685446484465433
17524	ENSG00000291189	-0.24503267	-0.19316654	0.8064972114346146	0.868527226944778
17525	COMMD8	-0.2453472	-0.11498884	0.8062515861245259	0.8683011132976284
17526	ENSG00000256452	-0.24546623	-0.23491205	0.8061591008502537	0.8682591151875628
17527	CELA3B	-0.24561226	-0.18678331	0.8060467881274359	0.8681765529433985
17528	ZNF385D-AS2	-0.2456828	-0.19717088	0.8059929757499149	0.868137793795217
17529	SLC6A11	-0.24609558	-0.12816702	0.8056735578007685	0.8678705299456253
17530	ENSG00000224675	-0.24617139	-0.25579667	0.8056134716095682	0.867847163124794
17531	RN7SKP203	-0.24628352	-0.3194975	0.805528788539588	0.8678105644382199
17532	FAM126B	-0.24635808	-0.024268696	0.8054703080748664	0.867766759493603
17533	PPFIA2-AS1	-0.24705677	-0.13385636	0.8049293428311168	0.8672607004112953
17534	SAMD10	-0.24714188	-0.14111648	0.8048643493283028	0.8672098609108942
17535	RAB6B	-0.24714793	-0.07692273	0.8048591749172901	0.8672098609108942
17536	TPM3	-0.24753061	-0.022979695	0.8045633081214307	0.8670197826708881
17537	ENSG00000261267	-0.24826667	-0.10300707	0.803993900047568	0.8664806714862635
17538	LINC02011	-0.24829762	-0.32570878	0.8039671685511018	0.8664732361204285
17539	ENSG00000289178	-0.2483282	-0.12516753	0.803946277985677	0.8664698974271091
17540	ENSG00000291126	-0.24846393	-0.118451945	0.8038416349353356	0.8663954658510241
17541	EOLA2	-0.24880397	-0.0794367	0.803578507772245	0.8661885468921331
17542	NUTM2A	-0.24899234	-0.32381824	0.8034323436107984	0.8660693348051767
17543	OR2AT2P	-0.24911056	-0.3247967	0.8033401372915674	0.8659922724385787
17544	ENSG00000269148	-0.24941172	-0.19685987	0.8031081306405956	0.8658731789305641
17545	ENSG00000287552	-0.24945517	-0.21769658	0.803074923964136	0.8658565467532822
17546	ASIC3	-0.2494756	-0.110854544	0.8030585030367949	0.8658565467532822
17547	IRS4	-0.24955694	-0.3245804	0.802995693499026	0.865819039274503
17548	PTHLH	-0.24970172	-0.26164737	0.8028835596704762	0.865726891234702
17549	ENSG00000287413	-0.24978553	-0.18222007	0.8028194825402398	0.8656769664927284
17550	PCA3	-0.24982408	-0.053732257	0.8027894621053839	0.865663763548371
17551	LINC02005	-0.2499737	-0.14650662	0.8026744593195161	0.8655972545272553
17552	YBX1P6	-0.2502476	-0.3274914	0.802459840931157	0.8654233049200638
17553	ENSG00000280486	-0.2503376	-0.21567705	0.8023913479379421	0.8653686021588763
17554	HRK	-0.25042912	-0.1369723	0.8023211934822179	0.865326217129769
17555	ENSG00000261848	-0.250467	-0.12197921	0.8022924623283592	0.865326217129769
17556	ENSG00000261069	-0.25055823	-0.11002807	0.8022223666589335	0.8653205043869303
17557	ENSG00000248491	-0.25063816	-0.07479485	0.8021603315413167	0.865291922148611
17558	ARIH2OS	-0.2508942	-0.32803613	0.8019602572943164	0.8651335919923491
17559	LINC01347-1	-0.25101733	-0.11455549	0.8018679753537546	0.8650723673854042
17560	DSTYK	-0.25120926	-0.031000879	0.8017190124189254	0.8649499859713949
17561	ENSG00000258690	-0.25129104	-0.2410366	0.8016534243201024	0.8649348270384709
17562	TMEM9B	-0.25129688	-0.08169795	0.801651670233512	0.8649348270384709
17563	ENSG00000286760	-0.25136155	-0.32606453	0.8016013700252649	0.8649348270384709
17564	RN7SL832P	-0.2515222	-0.23960912	0.8014756382188333	0.8648406964321016
17565	LINC02471	-0.2518057	-0.18190253	0.8012575909985656	0.864643728205286
17566	ENSG00000287660	-0.25215393	-0.26649153	0.8009886852418091	0.8644658639082333
17567	MILIP	-0.2522425	-0.16936976	0.8009196207698329	0.8644131045909736
17568	SUPT7L	-0.25256208	-0.038447794	0.8006739016575163	0.8642053651074456
17569	LINC02130	-0.2526192	-0.3284031	0.80062878768757	0.8641758251392885
17570	BCL2A1	-0.25266114	-0.19901797	0.800597624064111	0.8641613418005603
17571	ENSG00000272699	-0.25270113	-0.32993767	0.800564161685597	0.8641443764992841
17572	FAM241B	-0.25271672	-0.25145346	0.8005540675696294	0.8641443764992841
17573	ENSG00000272149	-0.2529161	-0.2049175	0.8003951830782348	0.8640161696446893
17574	NMUR2	-0.25314018	-0.16090639	0.8002262284229905	0.863913478984403
17575	PLTP	-0.25340447	-0.076710925	0.8000221626494428	0.8637124897843476
17576	KLF11	-0.25353912	-0.073203936	0.7999190236689542	0.8636394327597989
17577	LINC00957	-0.2537182	-0.32902598	0.7997805307474346	0.8635664904622641
17578	LINC00221	-0.25373614	-0.20122528	0.7997640387298377	0.8635664904622641
17579	ENSG00000288684	-0.25427076	-0.053897146	0.7993539140021612	0.8632005659821587
17580	ENSG00000283566	-0.25436264	-0.20169279	0.7992800528235893	0.8631409249895365
17581	LINC01445	-0.25437242	-0.11574883	0.7992739858726134	0.8631409249895365
17582	THAP2	-0.25441125	-0.074922346	0.7992446287953636	0.8631409249895365
17583	KCNV2	-0.25467417	-0.24172774	0.7990412711685075	0.8630354683969295
17584	GTF3C6	-0.25471255	-0.09617522	0.7990128717443971	0.8630354683969295
17585	RC3H1-DT	-0.2547863	-0.33627906	0.7989503530210126	0.8630145352220853
17586	LINC01195	-0.25480717	-0.33341685	0.7989367248839719	0.8630145352220853
17587	MRPL23	-0.2549221	-0.11840946	0.7988510550855317	0.8629647001010475
17588	ENSG00000275963	-0.2551077	-0.33424386	0.798704249116275	0.862863534029868
17589	ENSG00000286438	-0.2552021	-0.17889261	0.7986321483701039	0.8628622093343536
17590	PBX2P1	-0.255533	-0.3324653	0.7983779250822258	0.8626258169477987
17591	HNRNPA3P3	-0.2556899	-0.33148965	0.7982579149864703	0.862515286088554
17592	DBX2-AS1	-0.25571612	-0.13085957	0.7982375683319789	0.862515286088554
17593	AFAP1-AS1	-0.25582215	-0.13335134	0.7981558100634186	0.8624676385919955
17594	TOPORS	-0.2558407	-0.04445414	0.798141549207273	0.8624676385919955
17595	ENSG00000234580	-0.25618815	-0.3355618	0.7978701446642408	0.8622493521117394
17596	ENSG00000260733	-0.25627175	-0.14296108	0.7978082454604508	0.8622153396176462
17597	ACER3	-0.25655663	-0.0224345	0.7975893209515419	0.8620223878489544
17598	SLC22A25	-0.25658652	-0.12433085	0.7975658023352585	0.8620161005420339
17599	TRIM68	-0.25671995	-0.08910273	0.7974630979479957	0.8619242263820911
17600	ENSG00000272263	-0.25684705	-0.33733568	0.797360725207445	0.8618518354896826
17601	UBE2QL1	-0.2568564	-0.12899527	0.7973575209643322	0.8618518354896826
17602	ZNF563	-0.25689474	-0.08974831	0.7973280188319175	0.8618518354896826
17603	CD2BP2	-0.25716236	-0.06792525	0.7971221984511292	0.8616896450570065
17604	GPS2P1	-0.25742897	-0.24763821	0.7969138366569712	0.8615409039298741
17605	ACHE	-0.25757477	-0.094514325	0.7968038943066161	0.8614794202065537
17606	FAM20C	-0.25757593	-0.02298314	0.7968030568430897	0.8614794202065537
17607	ENSG00000248296	-0.25766912	-0.13857168	0.7967304056257842	0.8614382169885533
17608	ENSG00000288723	-0.25774723	-0.11902189	0.7966710124883896	0.8613931252061456
17609	ENSG00000288153	-0.25783318	-0.24430144	0.7966032962846141	0.861360991085886
17610	DUSP28	-0.25793996	-0.13281359	0.796521156116141	0.8613075887763703
17611	YWHAZP2	-0.25801593	-0.24920633	0.7964600294764099	0.8612606145455036
17612	IFIT3	-0.25831348	-0.08273419	0.7962333830376949	0.8611171825353203
17613	SMARCAD1-DT	-0.25849062	-0.1109987	0.7960967678319522	0.8610016301303752
17614	WDR4P2	-0.258568	-0.34386066	0.796029207523397	0.8609935346924821
17615	LRP1B	-0.25856918	-0.030384952	0.7960362418578651	0.8609935346924821
17616	PDCD5	-0.2586798	-0.053644735	0.7959513495135481	0.8609645854332878
17617	SLC16A8	-0.25869045	-0.2833337	0.7959424321940548	0.8609645854332878
17618	SPSB2	-0.25871375	-0.14344455	0.7959253507137645	0.8609645854332878
17619	ADRB3	-0.25871626	-0.22061889	0.7959207745366007	0.8609645854332878
17620	ENSG00000236469	-0.2589285	-0.16170502	0.795758589003572	0.8608579939122749
17621	ENSG00000291015	-0.25894114	-0.09816689	0.79574826237464	0.8608579939122749
17622	ENSG00000273270	-0.25894988	-0.09126513	0.7957427979184754	0.8608579939122749
17623	TLR8-AS1	-0.2594157	-0.34074715	0.7953787396145251	0.8606073246772311
17624	ENSG00000290005	-0.2594413	-0.33687094	0.7953624490150135	0.8606073246772311
17625	ENSG00000228629	-0.2598468	-0.20880444	0.7950514717028672	0.8603487971420432
17626	CNGA4	-0.25985405	-0.2099855	0.7950452629027003	0.8603487971420432
17627	LINC00930	-0.2598929	-0.21309899	0.7950135006104276	0.8603459433939246
17628	ARAP1-AS1	-0.26015055	-0.33644593	0.7948167061049151	0.8601520912441867
17629	GALNTL6	-0.26060918	-0.035844807	0.7944627635131579	0.8598976255047099
17630	CDKL2	-0.26061162	-0.10674332	0.794461987500179	0.8598976255047099
17631	ENSG00000287459	-0.26088828	-0.33803853	0.7942472047988565	0.8597459406796193
17632	LINC01322	-0.26089123	-0.04841221	0.7942455943357487	0.8597459406796193
17633	ENSG00000267769	-0.26105982	-0.3408806	0.7941125797634789	0.859657539386949
17634	ENSG00000224901	-0.26115748	-0.3389057	0.7940391665689958	0.859616284675921
17635	ENSG00000288657	-0.2614507	-0.3432402	0.7938096083710677	0.8594059782675854
17636	ENSG00000289938	-0.26164296	-0.16645163	0.7936658267452289	0.8592885219955791
17637	FAM30A	-0.2624515	-0.23538473	0.7930427204158548	0.8586711668181096
17638	TSSC4	-0.26249394	-0.11675276	0.7930093431944052	0.8586711668181096
17639	ENSG00000285552	-0.2628003	-0.18482892	0.7927729519855532	0.8584936005290742
17640	TMEM33	-0.26291886	-0.047967955	0.7926829316628857	0.8584152061668974
17641	LINC02470	-0.26303682	-0.2607087	0.7925888206878267	0.8583514664054925
17642	SNF8	-0.26320392	-0.05550646	0.7924638928213672	0.85825434566029
17643	LINC02468	-0.2632492	-0.3407828	0.7924277202054906	0.8582500463237714
17644	RPS13	-0.26332435	-0.077649444	0.7923706697201687	0.8582500463237714
17645	ENSG00000254186	-0.26340878	-0.037760034	0.7923060168686118	0.8582169671575172
17646	TPT1	-0.2636983	-0.030050967	0.7920829933561461	0.858051733115131
17647	ENSG00000285859	-0.2637851	-0.051844556	0.7920160332185897	0.8579982823321888
17648	ENSG00000265643	-0.26388213	-0.08093613	0.7919402823076156	0.8579543918448147
17649	LINC02196	-0.26388955	-0.06741219	0.7919351529211702	0.8579543918448147
17650	TMEM254	-0.26391578	-0.077482216	0.7919150645305302	0.8579543918448147
17651	GBP1P1-1	-0.26402685	-0.3449508	0.7918256895079503	0.8579256758701145
17652	DNAH9	-0.26406148	-0.06048293	0.7918029803417523	0.8579201587870209
17653	ZNF429	-0.2642283	-0.03527538	0.7916745802811462	0.8578001226088301
17654	ENSG00000287198	-0.26432723	-0.34056923	0.7915987138269428	0.8577370038925853
17655	SNX22	-0.2645287	-0.17517485	0.7914424790099207	0.8576631323785019
17656	PSTK	-0.26472855	-0.071263075	0.7912894629910652	0.857535478652726
17657	PTP4A2P1	-0.2648256	-0.34324354	0.7912128329763938	0.8574715153062072
17658	NUDT16L1	-0.26490125	-0.17051171	0.7911566646762414	0.8574297248498598
17659	ENSG00000265261	-0.26507646	-0.34699976	0.7910165696348092	0.8573542156259946
17660	PTH	-0.26512802	-0.3433292	0.7909802098502278	0.8573338881187295
17661	NEK9	-0.26532418	-0.025395567	0.7908303728979449	0.8572096400690926
17662	ENSG00000228086	-0.2653263	-0.21325201	0.7908294566067001	0.8572096400690926
17663	TEX45	-0.26533437	-0.18354233	0.7908230142855596	0.8572096400690926
17664	MAT1A	-0.26563817	-0.34368816	0.7905876022006177	0.8570227957163521
17665	YBX1P4	-0.26601103	-0.25945556	0.7903013159248904	0.8568078160850954
17666	ENSG00000286738	-0.2661612	-0.10293412	0.7901848483506003	0.8567006199206878
17667	ENSG00000289890	-0.26644224	-0.25625798	0.7899694820629802	0.8565096597654407
17668	ENSG00000263499	-0.26679063	-0.34429732	0.7897010741489929	0.8562714399026464
17669	CCL3L3	-0.26718357	-0.34388638	0.7893996155593022	0.8560208087313373
17670	SF3A3P2	-0.26718563	-0.347169	0.7893948246062259	0.8560208087313373
17671	ZNF567	-0.26749372	-0.0530512	0.7891605145574758	0.8557996423177294
17672	LINC00898	-0.26751515	-0.348054	0.7891407630865973	0.855797280498633
17673	DNAJB13	-0.2676619	-0.18925202	0.7890306125403164	0.8557159381219145
17674	ELMOD1	-0.26766357	-0.1278628	0.7890295156639966	0.8557159381219145
17675	WASF1P1	-0.26810846	-0.3549925	0.7886789185748051	0.8554295073930595
17676	ILF3-DT	-0.26817083	-0.13312045	0.7886395809614795	0.8554149283204854
17677	CHADL	-0.26862136	-0.12734622	0.7882918721070182	0.8551561704926622
17678	PLA2G4D	-0.26889923	-0.23623034	0.7880787369506634	0.8550180526047667
17679	ENSG00000233064	-0.26911938	-0.16943385	0.7879095531678378	0.8549189951241587
17680	ENSG00000227141	-0.26917148	-0.35543084	0.7878617380679611	0.8548861613287337
17681	ENSG00000224647	-0.2696378	-0.3510624	0.7875072078099867	0.8545585936210248
17682	SH2B2	-0.26974067	-0.07000424	0.7874318196168897	0.8545148691187363
17683	ERMN	-0.2699524	-0.19044982	0.7872677378084629	0.8543558473903937
17684	LINC00240	-0.2702338	-0.105902605	0.7870524881686183	0.8541793601398537
17685	ENSG00000285763	-0.27024373	-0.12639539	0.7870449994798361	0.8541793601398537
17686	ENSG00000286436	-0.27025053	-0.34955344	0.7870379800977227	0.8541793601398537
17687	AOX2P	-0.27060634	-0.16946258	0.7867650234343757	0.8540006042975934
17688	MIR325HG	-0.2711543	-0.054529704	0.7863446602901492	0.8536349303603791
17689	ZNF687-AS1	-0.27131024	-0.3504353	0.7862234999908903	0.8535459795027839
17690	LINC01293	-0.27159783	-0.35150725	0.78600172705658	0.8533432639438487
17691	CYP2G1P-1	-0.27174067	-0.23250449	0.7858941590055162	0.8532645253439152
17692	ENSG00000289031	-0.27180994	-0.35209963	0.7858383754085739	0.8532420058782799
17693	ENSG00000225387	-0.27202606	-0.3514893	0.7856730297606719	0.8531195416358633
17694	ENSG00000258449	-0.2721492	-0.26782072	0.7855780640521157	0.8530544655757466
17695	ENSG00000287292	-0.27215326	-0.052263036	0.7855767587428879	0.8530544655757466
17696	NPIPB1P	-0.27217725	-0.13182095	0.7855590236656506	0.8530544655757466
17697	TCF7	-0.27218166	-0.054987412	0.7855540358686082	0.8530544655757466
17698	MRPL42	-0.2722828	-0.03480755	0.7854773723611191	0.8530212095633954
17699	ENSG00000227719	-0.2723359	-0.352389	0.7854344005047522	0.8529935647238114
17700	SPCS3	-0.27284193	-0.04653635	0.7850475011940641	0.8526874810560618
17701	TIFAB	-0.272937	-0.35116035	0.7849743179862001	0.8526270093520982
17702	ENSG00000267505	-0.2730129	-0.3530853	0.784914185253811	0.8525807104920502
17703	HIGD1C	-0.27379972	-0.14677422	0.784311542638652	0.8520781595854339
17704	RUSC1-AS1	-0.27394727	-0.07448316	0.7841978754639389	0.8520307030040137
17705	ENSG00000254632	-0.27421004	-0.2802658	0.7839961529214893	0.8518495427156046
17706	ENSG00000258949	-0.2747466	-0.20896247	0.7835830431602508	0.8515146728810367
17707	DEFB108F	-0.27478546	-0.3614909	0.7835469024775041	0.8515007568482715
17708	ENSG00000228586	-0.27525872	-0.18077926	0.7831903928920878	0.8512012488170027
17709	ZNF132-DT	-0.27550736	-0.27400026	0.7829985211751316	0.85103140239229
17710	ENSG00000256947	-0.27600533	-0.08328028	0.7826174609847643	0.8507851688064684
17711	RPAP3-DT	-0.27615127	-0.111565985	0.7825062259634757	0.8507096381185031
17712	ENSG00000277214	-0.27621737	-0.35732096	0.7824523645275222	0.8507036067013747
17713	ODAD4	-0.276501	-0.086551376	0.7822367336331837	0.850564115001759
17714	ENSG00000266365	-0.27655303	-0.22599638	0.7821949685873804	0.8505376929835492
17715	ENSG00000239486	-0.27662584	-0.13228582	0.7821411466966756	0.850498159204955
17716	ENSG00000273474	-0.27707967	-0.35785383	0.7817908603382694	0.850174210418549
17717	ACTR3B	-0.2772972	-0.039491683	0.7816262722816775	0.850052173111196
17718	IGSF21-AS1	-0.27740347	-0.3588829	0.7815417320886064	0.8499981970084635
17719	ENSG00000285518	-0.27759224	-0.3581561	0.7813977373676597	0.8498795509521216
17720	KCNQ3	-0.27801758	-0.054236602	0.7810732565059013	0.8496215114325624
17721	NHIP	-0.2781759	-0.15737016	0.780950598718789	0.84950706434077
17722	ENSG00000286275	-0.27854034	-0.36150187	0.7806681318430967	0.8492987386608317
17723	ENSG00000254730	-0.27854055	-0.35729128	0.7806718846497764	0.8492987386608317
17724	GCDH	-0.27884763	-0.04984128	0.7804362470904613	0.8491562070918803
17725	TUBB4A	-0.27895403	-0.26259294	0.7803544983554569	0.8490862311402726
17726	ZNF329	-0.2789862	-0.050751913	0.7803302971753465	0.8490788696647308
17727	LINC01060	-0.27902466	-0.06553506	0.780300602755484	0.8490662352724743
17728	RBM5-AS1	-0.27908507	-0.16047923	0.7802540437232685	0.8490662352724743
17729	LINC01142	-0.2792504	-0.22172488	0.7801229631732575	0.8489670844177812
17730	ENSG00000274425	-0.2795291	-0.26491946	0.7799103313898845	0.8487546553594484
17731	TRPM2-AS	-0.27957654	-0.2244184	0.7798759413077566	0.848736196612178
17732	ENSG00000243276	-0.2795818	-0.05380227	0.7798730397238627	0.848736196612178
17733	ENSG00000289871	-0.27960604	-0.20213246	0.7798530559201359	0.848736196612178
17734	LDLRAP1	-0.28007963	-0.04856765	0.7794915384489582	0.8484406749115901
17735	AHNAK	-0.28011313	-0.021912944	0.7794657343669118	0.8484406749115901
17736	VENTXP1	-0.28016686	-0.095434345	0.7794238178761703	0.8484337591464278
17737	TES	-0.2804714	-0.031615183	0.779190995818199	0.8482751299819962
17738	FICD	-0.28053656	-0.12587774	0.7791398018358763	0.8482495473346111
17739	ZNF428	-0.28059202	-0.09726175	0.7790979909230311	0.8482307666607742
17740	GLT1D1	-0.28062552	-0.07256141	0.7790722873140652	0.848221745833043
17741	SELENOH	-0.2811396	-0.07695279	0.7786786270580119	0.8478879274751485
17742	ENSG00000259616	-0.2813875	-0.080158375	0.7784881656735614	0.8477184475295967
17743	ENSG00000285836	-0.2821044	-0.2546438	0.7779387177158129	0.8472717034268481
17744	SERPINC1	-0.28240862	-0.27798706	0.7777048142492194	0.8470737876159358
17745	ENSG00000289236	-0.2828532	-0.36184376	0.7773653959639456	0.8467922141520651
17746	GIN1	-0.28309637	-0.06876485	0.7771783649500515	0.8466708130989823
17747	LINC02306	-0.28393188	-0.0606026	0.7765381157949764	0.846143675892414
17748	ENSG00000288724	-0.28394192	-0.26878044	0.7765279712444852	0.846143675892414
17749	ENSG00000227713	-0.28446853	-0.36782196	0.7761239177141306	0.8457869748437516
17750	LINC02214	-0.28453502	-0.22756179	0.7760746171858884	0.8457521753506332
17751	UGDH-AS1	-0.2846211	-0.042556502	0.7760108326402317	0.8457356426659712
17752	ENSG00000213994	-0.28468582	-0.3653634	0.7759600066720117	0.8457219042750527
17753	SALL3	-0.28485674	-0.36629897	0.7758283865853968	0.845635229194137
17754	ZBTB8OS	-0.28569552	-0.030950645	0.7751881686173797	0.8450887270053539
17755	FIBP	-0.2858962	-0.09580823	0.7750335513980766	0.8449579987011626
17756	ENSG00000266728	-0.2860268	-0.24814107	0.7749347207654442	0.8448880811318588
17757	C1QBP	-0.28629166	-0.14041255	0.7747321973591741	0.8447618402408602
17758	TRIM7	-0.28655094	-0.27114153	0.7745311471313652	0.844637177602186
17759	FAM153B	-0.28681317	-0.11168669	0.7743319277090774	0.8444998316005903
17760	LINC02954	-0.28699726	-0.3673229	0.7741908323675203	0.8444362477799965
17761	CLIP1-AS1	-0.28702432	-0.22500557	0.7741696850170259	0.8444320951699845
17762	DNALI1	-0.28702644	-0.08893122	0.7741690295644323	0.8444320951699845
17763	ENSG00000254467	-0.28705513	-0.36801726	0.7741459449801353	0.8444320951699845
17764	ENSG00000234173	-0.2873183	-0.14100932	0.7739462681879282	0.8442771205274672
17765	SLC47A1P2	-0.28742343	-0.23085412	0.7738636055394601	0.8442481046762551
17766	ENSG00000285632	-0.28749436	-0.20054081	0.7738084391083717	0.8442082435580233
17767	POLR2DP2	-0.287696	-0.37423557	0.7736504515096014	0.8440737019741138
17768	ILDR2	-0.28790477	-0.095293075	0.7734968408840901	0.8439439239435713
17769	ZNF735	-0.28798372	-0.28488243	0.7734336340093939	0.8439127760746894
17770	ACSM2A	-0.2880296	-0.21200453	0.773401497586864	0.8438966195268901
17771	ENSG00000271659	-0.2882629	-0.22855423	0.7732200989111493	0.8437554031589655
17772	ENSG00000286198	-0.2883026	-0.24037933	0.7731923784868732	0.8437440605824799
17773	MRPS24	-0.2892375	-0.2834957	0.7724774239829568	0.8431150117244617
17774	MINDY4	-0.28951755	-0.034309927	0.7722629843567573	0.8429565340970405
17775	ENSG00000214788	-0.28981093	-0.23029889	0.7720342367715316	0.8427257360477898
17776	UBE2Q2P12	-0.2898717	-0.37378687	0.7719886009449807	0.842694810562599
17777	KCTD13-DT	-0.2902215	-0.18244578	0.7717218619089954	0.8424602934664364
17778	GRPEL2-AS1	-0.29025558	-0.15969855	0.7716974159865403	0.8424524920129245
17779	ENSG00000286241	-0.29043847	-0.37726998	0.7715526381048873	0.8423517634848269
17780	LINC01204	-0.29073775	-0.14948088	0.7713294183732846	0.8421640288763332
17781	PIGBOS1	-0.29107586	-0.1277941	0.7710715597432145	0.8419391200783664
17782	LRRC37A5P-1	-0.291169	-0.21137738	0.7710001768991133	0.8418800532452805
17783	SEMA5B	-0.2915214	-0.05249694	0.770729922841908	0.8416415692915178
17784	GYS2	-0.2917085	-0.17646925	0.7705877601328472	0.8415114661032355
17785	LINC00395	-0.29174414	-0.20683429	0.7705595985727739	0.8415114661032355
17786	ENSG00000255101	-0.29179177	-0.23438719	0.7705218342975418	0.841489813788022
17787	ENSG00000287631	-0.29183784	-0.37339666	0.7704878430515746	0.841489813788022
17788	FKBP9P1-1	-0.29199606	-0.30227244	0.7703660244795087	0.8414140012583124
17789	ENSG00000257275	-0.29199973	-0.21107431	0.770364826848063	0.8414140012583124
17790	MIR4453HG	-0.29205427	-0.151358	0.7703238614522219	0.8414056927373116
17791	ENSG00000251532	-0.29205513	-0.37188536	0.7703235466443882	0.8414056927373116
17792	LDC1P	-0.29219732	-0.28170317	0.7702100606263729	0.8413380034629799
17793	ERG28	-0.29236814	-0.096638516	0.7700834512333696	0.841218571291221
17794	ENSG00000289865	-0.29246962	-0.37306422	0.7700060241465895	0.8411528604026698
17795	RHBDL2	-0.29291585	-0.07636088	0.7696647393599967	0.8408632593376947
17796	RITA1	-0.29299828	-0.14506088	0.7696021157390085	0.840862530171148
17797	LINC02333	-0.29420567	-0.38172024	0.7686734674191572	0.8400191161827009
17798	C1orf100	-0.29420915	-0.15237755	0.7686749323449323	0.8400191161827009
17799	DRC1	-0.29443723	-0.1375345	0.7685027484894217	0.8399063433264028
17800	CTAGE16P	-0.29444957	-0.28689775	0.7684894470644014	0.8399063433264028
17801	PENK-AS1	-0.2944733	-0.13797595	0.7684749482190066	0.8399063433264028
17802	IGFALS	-0.29453814	-0.27944994	0.7684246029628405	0.8398963351233202
17803	RRN3P3-1	-0.2949171	-0.1711356	0.7681370192256116	0.8396196929935543
17804	ATP1A4	-0.29504523	-0.18612254	0.7680378681303613	0.8395772011938318
17805	STOML2	-0.29510102	-0.10758989	0.7679958482463018	0.8395772011938318
17806	ENSG00000279887	-0.29544616	-0.37828606	0.7677305272009749	0.8393826185679054
17807	METTL27	-0.2955076	-0.10492412	0.7676850085110709	0.839370541423744
17808	ENSG00000287676	-0.29558602	-0.2483773	0.7676254246620111	0.8393242384074412
17809	JUN	-0.29592603	-0.02327738	0.7673662667211745	0.8391189541701742
17810	ENSG00000229209	-0.2963907	-0.17091857	0.7670084938815492	0.8388191882827749
17811	PRR27	-0.29658332	-0.23928659	0.7668621859908207	0.8386968520982996
17812	OVAAL	-0.29663143	-0.20234835	0.766827399856693	0.8386776426856496
17813	LINC02780	-0.2966626	-0.21237399	0.7668017558564932	0.8386695778350931
17814	SRP72P2	-0.29690963	-0.3081578	0.7666148699961245	0.8385393620779243
17815	CEACAMP5	-0.29698628	-0.15931019	0.7665566905373241	0.8384945578568421
17816	LINC01284	-0.29708204	-0.15267517	0.7664838077600785	0.8384525016914575
17817	ENSG00000287645	-0.2971536	-0.27169278	0.7664286678907419	0.8384110175650504
17818	ENSG00000254135	-0.29723683	-0.12816167	0.7663637214447624	0.8383776369070434
17819	CSNKA2IP	-0.29740757	-0.15046445	0.7662345651065288	0.8382928390447011
17820	GAD3P	-0.297425	-0.29357997	0.7662218617284486	0.8382928390447011
17821	ENSG00000287368	-0.2979257	-0.09926319	0.7658387149294591	0.837953889042955
17822	ENSG00000236856	-0.2981046	-0.29330745	0.765702021824268	0.83786080035049
17823	CDCA7	-0.29830962	-0.054081976	0.7655471051786448	0.8377289319129397
17824	CYP39A1	-0.29845828	-0.06405891	0.7654337368397364	0.8376236964702249
17825	DKKL1	-0.2986235	-0.19368508	0.7653060025417842	0.8375658448673332
17826	ENSG00000239455	-0.29875055	-0.29317588	0.7652078572498506	0.8374894310001849
17827	LINC02449	-0.2988402	-0.124318436	0.7651427007881454	0.8374369407781073
17828	C14orf93	-0.2993138	-0.060423132	0.7647808784497339	0.8371350045796745
17829	ENSG00000260698	-0.299478	-0.28301308	0.7646511993920023	0.8370495011462422
17830	C3orf49	-0.299555	-0.19418922	0.7645972023288046	0.8370092066765905
17831	PEAK3	-0.29962665	-0.24861345	0.7645423630553532	0.836967988401888
17832	ENSG00000287311	-0.30011442	-0.38150057	0.7641706541096398	0.8366174886767662
17833	ENSG00000260467	-0.3002011	-0.23727614	0.7641012667471445	0.8365603302170064
17834	ZNF137P	-0.30021632	-0.11540544	0.7640928538164816	0.8365603302170064
17835	ENSG00000289238	-0.30039522	-0.38838565	0.7639503753331605	0.8364670993463569
17836	LINC02566	-0.30054063	-0.19069017	0.7638440065660972	0.8363914968690876
17837	TXNDC8	-0.30059004	-0.22443005	0.763807784803362	0.8363706407113107
17838	GJC3	-0.3007217	-0.38534686	0.763704566129129	0.8362952252334404
17839	VSX2	-0.30077446	-0.23690562	0.7636655023692375	0.8362712533028362
17840	LINC02069	-0.30081943	-0.20542008	0.7636331136924862	0.8362545901773526
17841	ENSG00000214803	-0.3012708	-0.1487779	0.7632891084321134	0.8359530642623875
17842	SCHLAP1	-0.3014051	-0.09177998	0.7631852386891498	0.8358957031551486
17843	OXA1L-DT	-0.30143678	-0.09424174	0.7631631120346558	0.8358902685468989
17844	MESD	-0.30178386	-0.047461163	0.7628981349077701	0.83565642569928
17845	LINC01846	-0.30180284	-0.13615008	0.7628827751445666	0.83565642569928
17846	SLC41A3-AS1	-0.30205014	-0.22564825	0.7626939394094641	0.8355267239862795
17847	LINC02091	-0.30209872	-0.20487857	0.7626571430593059	0.8355127122157757
17848	HARS1	-0.30270606	-0.041904263	0.7621951869445324	0.83513692185554
17849	EIF4H	-0.30279005	-0.041656014	0.7621311807781022	0.8351266394659478
17850	ENSG00000266598	-0.3028322	-0.3865477	0.7620973122099396	0.8351173472097128
17851	GFER	-0.3028587	-0.12637438	0.7620787992360607	0.835115852408868
17852	CFAP20DC-DT	-0.3031963	-0.056403294	0.7618216979533607	0.8348716845631514
17853	AKAP17BP	-0.30321512	-0.388906	0.7618037676156533	0.8348708226516132
17854	ENSG00000270154	-0.3032273	-0.38553154	0.7617976863296267	0.8348708226516132
17855	ENSG00000244932	-0.30323344	-0.130786	0.761792608349631	0.8348708226516132
17856	ENSG00000269194	-0.30332062	-0.28553787	0.7617246671862866	0.8348592870597269
17857	LY6G6F-LY6G6D	-0.30346733	-0.38930708	0.7616116046421358	0.8347541563967215
17858	ENSG00000287252	-0.30370337	-0.11046039	0.761435669972207	0.8346484004028255
17859	RPSAP52	-0.30375457	-0.076367065	0.7613972781065746	0.8346484004028255
17860	ENSG00000203565	-0.30375716	-0.29626817	0.7613937530713601	0.8346484004028255
17861	ENSG00000287929	-0.30376443	-0.30223992	0.761387258414847	0.8346484004028255
17862	ENSG00000282924	-0.30386418	-0.17564525	0.7613109543673464	0.8346283427712671
17863	HLA-K	-0.30388513	-0.10704458	0.7612974639368462	0.8346283427712671
17864	ENSG00000283283	-0.30397034	-0.28539443	0.7612296179935696	0.8345984631346298
17865	CFL2	-0.30405095	-0.11233397	0.761170502253322	0.8345524387322648
17866	SIM2	-0.30459532	-0.19095217	0.7607550121641665	0.8342471532690187
17867	KCNH5	-0.3046635	-0.06811906	0.760703949775198	0.8342099431655502
17868	RABEPK	-0.3046918	-0.05386192	0.7606832306494596	0.8342099431655502
17869	ENSG00000285548	-0.30497718	-0.3263759	0.7604650010654748	0.8340230304683578
17870	ATXN8OS	-0.30525577	-0.20986152	0.7602526885881276	0.8338277387640962
17871	ENSG00000229855	-0.3052937	-0.13196291	0.7602242664609926	0.8338153452278698
17872	ENSG00000285329	-0.3053117	-0.059575584	0.7602108533085623	0.8338153452278698
17873	COA6	-0.30540726	-0.11768979	0.7601375230969828	0.8337765412027135
17874	ENSG00000232342	-0.30598655	-0.22121873	0.7596970384085333	0.8334247888357458
17875	TRARG1	-0.30614096	-0.20985956	0.7595758616460659	0.8333293978201343
17876	EIF2S3B	-0.30614966	-0.19678782	0.7595724581357636	0.8333293978201343
17877	ENSG00000267317	-0.30643213	-0.17956111	0.7593568035689506	0.8331453783981246
17878	ENSG00000225112	-0.30662012	-0.39491343	0.7592093353885667	0.8330398858715791
17879	ENSG00000227678	-0.30667898	-0.31466803	0.7591709323007328	0.8330352875435125
17880	ENSG00000257165	-0.30689788	-0.16936818	0.759004186969551	0.8329273908654046
17881	TMEM263-DT	-0.30728996	-0.3953536	0.7586999338611071	0.8326685607853646
17882	ENSG00000288756	-0.30738375	-0.14885508	0.7586329486923268	0.8326325746093967
17883	ZNF74	-0.3077608	-0.093676515	0.7583471660035035	0.8323939568597262
17884	ENSG00000261436	-0.30817655	-0.15216859	0.7580312918868743	0.83214102144467
17885	HNRNPLP2	-0.30848688	-0.289738	0.7577923185708277	0.8319411798844967
17886	MAILR	-0.30871686	-0.03398666	0.7576202720945131	0.8318585860943948
17887	ENSG00000249773	-0.30877063	-0.11306383	0.7575783757929717	0.8318313396398308
17888	HSD17B13	-0.3088064	-0.15080889	0.7575524837516745	0.83182166524778
17889	ENSG00000287760	-0.3089046	-0.3969301	0.7574720372041348	0.8317520861297201
17890	MESP2	-0.3090383	-0.24406873	0.7573736866824129	0.8316815972683641
17891	GIP	-0.3090507	-0.21196276	0.7573629654604908	0.8316815972683641
17892	LRRC73	-0.3090683	-0.31319946	0.7573504774708368	0.8316815972683641
17893	ZMAT2	-0.30921492	-0.08157462	0.7572412877018304	0.831629972227318
17894	ENSG00000286873	-0.30925617	-0.20400685	0.7572100325185254	0.8316144011995027
17895	FCGR3A	-0.30935135	-0.30763322	0.7571364574126213	0.8315523500920123
17896	SLC66A2	-0.30970958	-0.040551096	0.7568653528534584	0.8313236422494568
17897	LINC02748	-0.3100557	-0.19165395	0.7566003840075259	0.8310947939548079
17898	PCARE	-0.31006697	-0.3956737	0.7565906392406162	0.8310947939548079
17899	INTS4P1	-0.31049562	-0.10336761	0.7562663232255379	0.8308028019679496
17900	EFHB	-0.31058404	-0.11471345	0.7562002104553501	0.830748913751007
17901	PDE2A-AS2	-0.31073263	-0.39604712	0.7560850501180906	0.8306512738038099
17902	RPL13	-0.31094456	-0.061946798	0.7559270285998416	0.8305424822046136
17903	ENSG00000260908	-0.3112661	-0.1708613	0.7556818526140172	0.8303293063762954
17904	ENSG00000229618	-0.3114119	-0.046241105	0.755571170251921	0.8302638908077724
17905	JAK3	-0.31150758	-0.05267671	0.7554983946598065	0.8302026541913362
17906	ENSG00000260855	-0.31168377	-0.1102878	0.7553634947171333	0.8300918776399097
17907	RSU1	-0.31177902	-0.02672064	0.7552925727586925	0.8300326700562546
17908	ENSG00000254631	-0.31195942	-0.13548972	0.7551557202773969	0.8299384623351088
17909	ENSG00000250015	-0.3119841	-0.3968201	0.755134695323386	0.8299340854647644
17910	TREML2	-0.31217733	-0.3060462	0.7549869255574511	0.8298278630613631
17911	ENSG00000260879	-0.31219274	-0.4010742	0.7549724716989412	0.8298278630613631
17912	CREB1	-0.31221563	-0.026771443	0.7549608665207405	0.8298278630613631
17913	KAT5	-0.31261387	-0.060200546	0.7546582986343627	0.8296277029330696
17914	IER3IP1	-0.31261572	-0.05900642	0.7546565510022022	0.8296277029330696
17915	MYPN	-0.31281146	-0.13043079	0.7545084349129824	0.8295453404238236
17916	PADI3	-0.31318995	-0.19282049	0.7542192458958064	0.8292981128660816
17917	PTGES	-0.3132251	-0.16245712	0.7541928712395726	0.829292007849185
17918	LINC01432	-0.31323123	-0.39773443	0.7541878908326456	0.829292007849185
17919	ENSG00000260884	-0.3132519	-0.17739291	0.7541718780154787	0.829292007849185
17920	MAFK	-0.3135672	-0.05626739	0.7539347499400835	0.8290830650479222
17921	ENSG00000249955	-0.31366643	-0.4007079	0.7538550400061076	0.8290328516827927
17922	ENSG00000248406	-0.3140048	-0.17932051	0.7535999911612351	0.8288272363153221
17923	THAP11	-0.3140872	-0.39686927	0.7535398002134829	0.8287797545180611
17924	YWHAZP4	-0.31433654	-0.18867967	0.7533482641372807	0.8286439538083549
17925	ENSG00000287818	-0.3144391	-0.40167958	0.7532683283807151	0.8286068108203133
17926	ENSG00000286145	-0.31468478	-0.066015355	0.7530856877064939	0.8284861252412876
17927	ENSG00000275348	-0.31481466	-0.40535268	0.7529803159049775	0.8284238373213009
17928	ENSG00000278305	-0.31483054	-0.4009194	0.7529723252124646	0.8284238373213009
17929	ENSG00000289529	-0.31490436	-0.1728806	0.7529175728069271	0.8284238373213009
17930	ARMC2	-0.3151742	-0.04421255	0.7527146796320769	0.8282628570144791
17931	ENSG00000260867	-0.3152646	-0.23057407	0.7526441937418247	0.8282062353822027
17932	GSTA5	-0.31537154	-0.40500936	0.7525584894699164	0.8281689726404782
17933	LINC02313	-0.31562656	-0.16026232	0.7523702685594498	0.8280170701780398
17934	ENSG00000262831	-0.31576002	-0.26134726	0.7522639377929601	0.827918758873657
17935	NPM1P43	-0.31595466	-0.40798002	0.7521139614470008	0.8278191675230031
17936	ENSG00000286838	-0.3159583	-0.20392838	0.7521177805921042	0.8278191675230031
17937	NUDT16L2P	-0.31598595	-0.24945395	0.7520970558577312	0.8278191675230031
17938	POP5	-0.31616715	-0.097022876	0.7519610112799414	0.8277350209609083
17939	SKOR1	-0.31674084	-0.1569485	0.7515251749253805	0.8273674767942348
17940	ENSG00000289243	-0.31674168	-0.27041057	0.7515236133757673	0.8273674767942348
17941	ENSG00000286781	-0.31680807	-0.25087315	0.7514739875598293	0.8273537588337159
17942	LINC01895	-0.31700924	-0.22536096	0.7513209684766209	0.8272361690943607
17943	FLJ40288	-0.31700987	-0.1490503	0.7513205084510803	0.8272361690943607
17944	LIMS3	-0.317275	-0.40312612	0.7511181322691156	0.827050236399516
17945	ABHD12B	-0.31749317	-0.20196714	0.7509543476900085	0.8268885909602504
17946	ENSG00000255158	-0.3176198	-0.15523303	0.7508594212803934	0.8268150755976044
17947	SMTNL1	-0.31785738	-0.3312309	0.7506788615555657	0.8266787092113009
17948	GZMM	-0.31797948	-0.20638655	0.7505853633980405	0.826594437511483
17949	PNMA8A	-0.31820834	-0.25558713	0.7504125553542909	0.8264601990330247
17950	DNAI7	-0.318428	-0.10410956	0.7502461197895715	0.8263142721138199
17951	PRICKLE3	-0.3187038	-0.09775479	0.750037028247743	0.8261400344161899
17952	SLC30A6-DT	-0.31877244	-0.40479267	0.749982690000234	0.8261362400785224
17953	ENSG00000283413	-0.31910485	-0.25830886	0.7497317159672892	0.8259158282625673
17954	B3GALT4	-0.31927845	-0.120945916	0.7496020451273631	0.8258350603332891
17955	ENSG00000251461	-0.31982347	-0.18445633	0.7491880319174833	0.8254981204690344
17956	ENSG00000243305	-0.3199233	-0.1571825	0.7491131015829945	0.8254397515757137
17957	TRBV26OR9-2	-0.31998605	-0.4099366	0.7490592973684624	0.825399141585948
17958	ENSG00000283828	-0.32015893	-0.30698574	0.7489304368606984	0.8252944970637738
17959	AMFR	-0.32032713	-0.038679123	0.7488071820838286	0.8252146949041228
17960	LINC00680-1	-0.3204244	-0.1656177	0.7487336979602952	0.8251710598879863
17961	MINCR	-0.32064715	-0.20788264	0.7485625481234259	0.8250384521210075
17962	ENSG00000224764	-0.32068792	-0.34116006	0.7485337436899435	0.8250384521210075
17963	TTC30B	-0.32072318	-0.3090369	0.7485058098961435	0.8250319352283197
17964	CRLF1	-0.3207337	-0.14362994	0.7484986142037684	0.8250319352283197
17965	ENSG00000285705	-0.3207444	-0.24129693	0.7484908728684005	0.8250319352283197
17966	TCTA	-0.32081768	-0.12457337	0.748435911373737	0.8250109106812948
17967	ENSG00000243979	-0.32132882	-0.4072714	0.7480458858994197	0.8246369790951882
17968	SLC24A2	-0.32147527	-0.09310136	0.7479369626666889	0.8245687684808946
17969	CDIPTOSP	-0.3217643	-0.40767276	0.7477161327997464	0.8243667700946807
17970	LINC00508	-0.32199237	-0.22192188	0.7475447398857755	0.8242579455401707
17971	ENSG00000279548	-0.3220238	-0.407601	0.7475199146711724	0.8242579455401707
17972	ENSG00000287123	-0.3221205	-0.3038688	0.7474452653892206	0.824198753117412
17973	PILRA	-0.32248726	-0.06348743	0.7471707497671838	0.8239147043196032
17974	ENSG00000290569	-0.32250822	-0.105100274	0.7471545385469186	0.8239147043196032
17975	DBIL5P	-0.32276863	-0.41105855	0.7469534338662173	0.8237163206880368
17976	MIR1-1HG	-0.32286656	-0.15519784	0.7468827961990718	0.8236904320787735
17977	ENSG00000223379	-0.32291672	-0.40732393	0.7468451059760662	0.8236675190420888
17978	GTF2H2B	-0.32303622	-0.072910264	0.7467550714622206	0.8236055277000321
17979	ENSG00000285689	-0.32313615	-0.41581118	0.7466712607904408	0.8235356270781613
17980	ZBTB47-AS1	-0.3233913	-0.046269916	0.7464862566233316	0.823421512837659
17981	ZNF572	-0.3234263	-0.18992558	0.7464599271411673	0.823421512837659
17982	ENSG00000261096	-0.32342827	-0.35746235	0.7464595686161021	0.823421512837659
17983	LINC01162	-0.32352817	-0.15049683	0.7463835159044059	0.82338221406109
17984	TBX15	-0.32380235	-0.16441803	0.746174472319308	0.8231930739764952
17985	ENSG00000262304	-0.324064	-0.32801956	0.7459782053988886	0.8230096657570248
17986	TFAP2E	-0.32411385	-0.11539989	0.7459385308186293	0.8229845391559757
17987	ENSG00000278071	-0.32420373	-0.41140762	0.7458683518685841	0.8229444003737524
17988	SNX1	-0.3243101	-0.027403168	0.7457910488897115	0.8228784285712781
17989	LINC01675	-0.3243131	-0.41030946	0.745786766068547	0.8228784285712781
17990	LINC01090	-0.3243161	-0.05582686	0.7457861262219416	0.8228784285712781
17991	INHCAP	-0.3243712	-0.13524546	0.7457448009814254	0.8228784285712781
17992	LINC02832	-0.32443237	-0.17195712	0.7456956057705284	0.8228784285712781
17993	LINC01249	-0.32444373	-0.25795597	0.7456870831145821	0.8228784285712781
17994	LINC01541	-0.32458037	-0.19889973	0.7455841472469533	0.8228358972631132
17995	ACOX3	-0.32460842	-0.0371334	0.7455652186389343	0.8228358972631132
17996	KLF10	-0.32493892	-0.056708645	0.745315134176243	0.8226135806199781
17997	ENSG00000258028	-0.32503706	-0.07694411	0.7452403612064764	0.8225496953838985
17998	CHST2	-0.32521117	-0.24987881	0.7451089712872272	0.8224233155880641
17999	ENSG00000272840	-0.32534263	-0.068695076	0.7450101218549356	0.8223701274812806
18000	ZMYND12	-0.32546222	-0.20773977	0.7449192902385201	0.8222917092771709
18001	IGFL2	-0.32550508	-0.34543025	0.7448879427600577	0.8222911782320643
18002	ENSG00000204745	-0.32552412	-0.165439	0.744872632505577	0.8222911782320643
18003	WASH5P	-0.32563522	-0.14570658	0.7447873930190807	0.8222360967840945
18004	PXDNL	-0.32600263	-0.059101846	0.7445108041573876	0.8219866496067938
18005	ENSG00000233539	-0.3268537	-0.19745217	0.743866647632529	0.8213871934698856
18006	TWNK	-0.32705766	-0.16007307	0.7437131015285133	0.8212548893023932
18007	ENSG00000287000	-0.32710263	-0.26631883	0.7436753712653232	0.821250470086596
18008	ENSG00000260179	-0.32718498	-0.41205847	0.7436159980528032	0.8212035257086744
18009	ENSG00000271967	-0.3273067	-0.41712585	0.743519217890408	0.821115268342414
18010	GLUD1P2-1	-0.32736525	-0.14535452	0.7434801986687029	0.8211094188499226
18011	LINC02294	-0.32742223	-0.30723587	0.743437247441713	0.8210806040849237
18012	RPL9P32	-0.32745412	-0.41484123	0.7434100635995942	0.821069202512316
18013	ENSG00000258699	-0.32760742	-0.30669227	0.7432931507689682	0.820958695791595
18014	NPIPA5	-0.3276342	-0.14416987	0.7432766324488282	0.820958695791595
18015	EYA3	-0.32774863	-0.028276887	0.7431906076376593	0.8209012931123828
18016	ENSG00000236452	-0.32781258	-0.41362676	0.7431406897275452	0.8208647743859186
18017	ENSG00000237655	-0.32795104	-0.25552592	0.7430358506179658	0.8207675872928754
18018	ENSG00000287496	-0.32896218	-0.4156743	0.742271108848736	0.8200530515373704
18019	ANKRD20A9P	-0.3290661	-0.21201237	0.7421947212001481	0.8199872619675305
18020	BTF3L4	-0.32926387	-0.03948497	0.7420454065248708	0.8198887505929986
18021	NDUFB4P11	-0.32935563	-0.41769412	0.7419723279919409	0.8198717621236535
18022	SNHG21	-0.32938853	-0.22932667	0.7419518480398142	0.8198677353265911
18023	GPR4	-0.32963553	-0.26273808	0.7417623576827239	0.8197327484780395
18024	IGSF10	-0.33050153	-0.14801031	0.7411102853920493	0.8191608488361255
18025	NFILZ	-0.33055747	-0.24710578	0.7410692487238946	0.8191340825375358
18026	ENSG00000269102	-0.33061925	-0.16380644	0.7410199312774193	0.8190981617338788
18027	ZNF174	-0.33074605	-0.14136617	0.7409256801501545	0.8190311611193586
18028	ENSG00000225528	-0.3309708	-0.41505566	0.740756939741617	0.8188632204739125
18029	MYL4	-0.33131486	-0.22984768	0.7404938953437656	0.8186741193760678
18030	RAP2C-AS1	-0.33137962	-0.042685244	0.7404475738561646	0.8186513179777393
18031	ENSG00000260084	-0.33139658	-0.20975745	0.740432493673723	0.8186513179777393
18032	SLC2A4	-0.33163673	-0.19285026	0.7402525606347237	0.8184728725317812
18033	LTC4S	-0.33173078	-0.2451923	0.740180968387635	0.8184308795817867
18034	MUC19	-0.33228377	-0.1494595	0.7397646942098224	0.8180634711408573
18035	ZNF175	-0.33287665	-0.07593296	0.7393176913054526	0.8176248565016335
18036	KIAA1191	-0.33307263	-0.059988987	0.7391697472021783	0.817498372757351
18037	ENSG00000250453	-0.33316496	-0.10251565	0.739098969269406	0.817457224744073
18038	LINC01512	-0.33346555	-0.21527416	0.7388728008568781	0.8172467757219637
18039	ENSG00000287202	-0.33346793	-0.2537166	0.7388726562952445	0.8172467757219637
18040	ESPNL	-0.3337509	-0.21478973	0.7386575023241416	0.8170988585098937
18041	UVRAG-DT	-0.3340061	-0.31947997	0.7384650428063197	0.8169787508424318
18042	ENSG00000257511	-0.33407518	-0.1739543	0.7384130296771614	0.8169467292679714
18043	NAPB	-0.33417746	-0.043889392	0.7383364206385497	0.8169018840589285
18044	ENSG00000262950	-0.33433053	-0.28127176	0.7382211560868681	0.8168388325445526
18045	ENSG00000270760	-0.33440664	-0.2827313	0.7381620525842694	0.8167919935639343
18046	ENSG00000259118	-0.33457258	-0.18376614	0.7380387964327331	0.8166927219751234
18047	ENSG00000248969	-0.33460495	-0.14610328	0.7380141353270406	0.8166839903232719
18048	ENSG00000271978	-0.33463392	-0.16615155	0.7379904479409706	0.8166763358139659
18049	MRPL51	-0.33482593	-0.24325246	0.7378460989894081	0.8165722639044201
18050	ITGB1BP2	-0.33487424	-0.15362541	0.7378099422411755	0.8165508060374702
18051	NLRP13	-0.3353251	-0.22092734	0.7374689960225143	0.8162568935380903
18052	GLOD4	-0.33542368	-0.05559539	0.7373965839047391	0.8162046286706287
18053	ENSG00000261838	-0.33551803	-0.3211665	0.737320807040496	0.8161393035858182
18054	KCNA3	-0.3357373	-0.24175484	0.7371598004341755	0.8160167294404318
18055	ENSG00000284380	-0.33583468	-0.42306033	0.7370845042288544	0.8159704748110196
18056	PSMC6	-0.33604965	-0.048285227	0.7369250258938758	0.8158495671671167
18057	FMO6P	-0.336333	-0.2484148	0.7367116094798594	0.8156318364581956
18058	INTS14	-0.33639148	-0.052043717	0.7366667817239367	0.8156192919332547
18059	C5orf34-AS1	-0.33670133	-0.26040313	0.7364318157079884	0.8153962203025696
18060	PCYOX1	-0.33671755	-0.087050736	0.7364208797618887	0.8153962203025696
18061	ENSG00000287154	-0.33682775	-0.12523827	0.7363370809692491	0.8153469421551307
18062	HMBS	-0.3368859	-0.12419401	0.7362947702092073	0.8153186302161984
18063	MIR3976HG	-0.33693632	-0.15110137	0.7362554625754555	0.8152936425062994
18064	PRDM7	-0.3369707	-0.23551208	0.736228321634988	0.8152821267732546
18065	FAM167A	-0.33759016	-0.2024052	0.7357647876084609	0.8149008865608602
18066	ENSG00000255670	-0.33764434	-0.11052133	0.7357223175725918	0.8149008865608602
18067	TRPC5OS	-0.33791927	-0.19208358	0.735512310698313	0.814711548230062
18068	LINC00865	-0.3379689	-0.1774488	0.7354781441196789	0.8146922335222829
18069	ENSG00000259321	-0.3379852	-0.23894069	0.7354647100644898	0.8146922335222829
18070	ENSG00000289059	-0.33861908	-0.27577877	0.7349841516670215	0.8142401825126555
18071	CSNK2B	-0.33895087	-0.061540626	0.734738534185974	0.8140812278883448
18072	MRPS18A	-0.33944452	-0.069663554	0.7343668140948896	0.8138055920188644
18073	OVCH2	-0.3400043	-0.26867962	0.7339431104362066	0.8134359360026945
18074	PSMD10	-0.34008124	-0.18442135	0.7338874793527607	0.8133927914224757
18075	ENSG00000272953	-0.3401077	-0.30877385	0.7338676548531935	0.8133893314527805
18076	ENSG00000280117	-0.34011272	-0.43162012	0.7338581137053242	0.8133893314527805
18077	SERTAD4-AS1	-0.34013057	-0.427974	0.7338482034420382	0.8133893314527805
18078	LINC01621	-0.34015152	-0.42628124	0.7338341669644719	0.8133893314527805
18079	ENSG00000285541	-0.34026372	-0.3759612	0.7337513422072534	0.8133529742057913
18080	ENSG00000259219	-0.3403615	-0.42704487	0.7336755483212856	0.8132929765122593
18081	LYSMD3	-0.34048015	-0.0734082	0.7335874828479954	0.8132453842590529
18082	PRKAG3	-0.3405561	-0.42819935	0.7335281270604255	0.8131980952851003
18083	LSP1	-0.3406648	-0.07765514	0.7334474345871169	0.8131271495133502
18084	LINC00545	-0.34082192	-0.26505643	0.7333268360389347	0.8130304676583198
18085	ARL9	-0.34165964	-0.15575223	0.732699309565964	0.8125197198443165
18086	YBX1P1	-0.34175503	-0.42980018	0.7326256341353572	0.812456519279567
18087	MDP1	-0.34189686	-0.15188406	0.7325214197096312	0.8123633785203594
18088	ENSG00000229770	-0.34208333	-0.43300894	0.732375911007844	0.8122720714735353
18089	LINC02982	-0.3422922	-0.2415746	0.7322220326993278	0.8122311431267839
18090	GSTA12P	-0.3423425	-0.25817764	0.7321848089297285	0.8122311431267839
18091	PCBP3-AS1	-0.34245378	-0.32155284	0.7320996650441851	0.8121876592017889
18092	ENSG00000269476	-0.34274572	-0.11957684	0.7318829381242983	0.8119657209426376
18093	RXFP2	-0.3430882	-0.19398043	0.7316227756966376	0.8117325692808451
18094	RPL4P4	-0.3431381	-0.43167186	0.7315850007677525	0.8117091514749722
18095	TMEM35B	-0.34325743	-0.1313757	0.7314973398512116	0.8116303817743062
18096	CCDC78	-0.34331208	-0.2858054	0.7314549508646098	0.8116018409443088
18097	ENSG00000267062	-0.34335807	-0.30466333	0.7314227220702447	0.8115845725341045
18098	NAA11	-0.34411064	-0.1806994	0.7308561974687953	0.8111038082118366
18099	IARS1	-0.34414774	-0.03063854	0.7308287078220641	0.8111022160495518
18100	ENSG00000258214	-0.34419498	-0.2778963	0.7307924125716303	0.8110884724893054
18101	AKR1C8	-0.34448087	-0.22398292	0.7305774800334724	0.8110162788973748
18102	KCNJ10	-0.3447855	-0.1995892	0.7303498399147124	0.8109332975817399
18103	FOXD1	-0.34506345	-0.43370405	0.7301377187728122	0.8107498775264139
18104	ENSG00000265218	-0.345351	-0.1524604	0.7299252017169526	0.8106072831322173
18105	FFAR2	-0.34551185	-0.4307989	0.7298044375189017	0.8105091677870755
18106	ENSG00000251423	-0.34558403	-0.24874648	0.7297469457550818	0.8104638014135417
18107	LIN7B	-0.34564102	-0.2105226	0.7297069999109365	0.8104379200780619
18108	ENSG00000228251	-0.34573033	-0.33251378	0.7296388561526792	0.8103807192656838
18109	COMMD3	-0.34598386	-0.082108855	0.729448387922417	0.8102246104291645
18110	CNIH3	-0.3461502	-0.048331063	0.7293242257094561	0.8101236546520174
18111	ENSG00000268566	-0.34650186	-0.34058046	0.7290577172127887	0.8098645660902024
18112	ENSG00000261872	-0.34721804	-0.43946597	0.7285158889348007	0.8093754855955493
18113	ENSG00000229309	-0.34747764	-0.2820374	0.7283253347720502	0.8092174033820144
18114	RAC1P2	-0.34778282	-0.4362674	0.7280955098044621	0.8090356212398507
18115	ENSG00000225216	-0.34782946	-0.32480836	0.7280609987740037	0.8090157334465814
18116	DMRT2	-0.34784237	-0.43809322	0.7280490698941726	0.8090157334465814
18117	FBXL22	-0.34793827	-0.15290472	0.7279801150847958	0.8089861535100993
18118	ENSG00000289091	-0.3483873	-0.43468612	0.7276440113877998	0.8087662680164364
18119	RPS6KB2-AS1	-0.34840974	-0.23544024	0.7276249724495195	0.8087662680164364
18120	DMBX1	-0.34851035	-0.34170306	0.7275509403347378	0.808732209737666
18121	TH2LCRR	-0.34854615	-0.19849366	0.7275258322778981	0.808732209737666
18122	SAGE4P	-0.34864607	-0.43986985	0.7274448899923962	0.8086817160400335
18123	ENSG00000256196	-0.3486698	-0.32329056	0.7274287409905698	0.8086817160400335
18124	ZNF296	-0.34886375	-0.3243765	0.727287646036068	0.8085622853837509
18125	SRP72	-0.34918827	-0.04031311	0.7270432167683504	0.8083828158862306
18126	NDUFB3	-0.34931603	-0.16803473	0.7269466723363456	0.8083123812548031
18127	DNTTIP1	-0.3493563	-0.06357975	0.726916600575883	0.8082973995854402
18128	ENSG00000279199	-0.34959087	-0.29998237	0.7267405927726952	0.808138592625413
18129	LINC01679	-0.34971043	-0.3273519	0.7266452985246339	0.808080677931815
18130	PRAL	-0.34980094	-0.16371113	0.7265818791048355	0.8080359073887798
18131	ZNF460-AS1	-0.3498471	-0.092673294	0.7265484466158484	0.8080171794395402
18132	TBX3-AS1	-0.35003373	-0.08680243	0.7264087546502032	0.8078987241117159
18133	ENSG00000259683	-0.35026538	-0.30207115	0.7262347692734492	0.8077433784694048
18134	ZNF717	-0.350312	-0.040061902	0.726200131959243	0.8077404875554158
18135	ANKRD42	-0.35040596	-0.06673107	0.7261294938116118	0.8076803656754729
18136	DPY19L2P4-1	-0.3504302	-0.4405168	0.7261074547536097	0.8076742994881517
18137	LINC01822	-0.3507341	-0.43895745	0.7258814069225589	0.8074781907009336
18138	EIF3H	-0.35080424	-0.035813093	0.7258311191186543	0.8074591396651108
18139	ENSG00000259536	-0.35092506	-0.1276815	0.7257403273491692	0.8073765811040764
18140	ENSG00000254861	-0.35159847	-0.2572655	0.7252328893009052	0.8069411027298075
18141	ENSG00000258515	-0.35175744	-0.44338176	0.7251107651208433	0.8068272305416471
18142	LINC02188	-0.35186368	-0.27501512	0.7250330695329581	0.8067846985497161
18143	AQP4-AS1	-0.35190243	-0.071986824	0.7250075965735625	0.8067825953553163
18144	APLP2	-0.35208678	-0.030001769	0.7248691755982442	0.8066692495359254
18145	HGFAC	-0.35213178	-0.29357126	0.724832561059322	0.806665705623698
18146	UPP2	-0.35215002	-0.065649115	0.7248214494076898	0.806665705623698
18147	LYPD8	-0.35226676	-0.30354697	0.7247345638904675	0.806626223712986
18148	ENSG00000233365	-0.35246083	-0.3026744	0.7245882404924459	0.8065371002400258
18149	TP53I11	-0.35270193	-0.048231427	0.7244078668179434	0.8063916222438158
18150	DTHD1	-0.352743	-0.19008785	0.7243757277730116	0.8063742785875307
18151	FAM131B	-0.35322604	-0.2091332	0.7240144921086074	0.8060274269415668
18152	ENSG00000285565	-0.35327053	-0.1732051	0.7239821906645804	0.8060274269415668
18153	LINC02067	-0.35342526	-0.2894565	0.7238648353074807	0.805916089387373
18154	ENSG00000286037	-0.35367405	-0.44402474	0.7236756985268483	0.8057792017299354
18155	TAFA2	-0.35394415	-0.04766396	0.7234773220927961	0.8056688459015547
18156	RIDA	-0.35397217	-0.10511183	0.723456552644931	0.8056641405177994
18157	TMEM176B	-0.3543043	-0.047991894	0.7232076955458151	0.8054654485982626
18158	GRIN3B	-0.3547729	-0.2310467	0.7228553268624864	0.8052339808662587
18159	RGL2	-0.35481548	-0.06763889	0.7228245008530678	0.8052310843808266
18160	ZBTB33	-0.35499457	-0.21221627	0.7226907364926078	0.8051427211849882
18161	ENSG00000290612	-0.35512435	-0.4435693	0.7225913918450424	0.8050872975215034
18162	LINC01687	-0.3553385	-0.24252036	0.7224334444192462	0.8049481507419679
18163	NECTIN3-AS1	-0.35544896	-0.10185044	0.7223501408560501	0.8048921645480489
18164	RMST	-0.3555955	-0.11945256	0.7222398202400486	0.804806067595302
18165	SLC26A5	-0.35588914	-0.12007956	0.7220203374520606	0.8046535550092787
18166	ENSG00000254033	-0.355923	-0.44285974	0.721995089471207	0.8046438316337614
18167	LINC02050	-0.35615015	-0.25629067	0.7218255745867501	0.8045057997411895
18168	EYA1	-0.35655066	-0.081149995	0.7215253740389225	0.8042307774078152
18169	ENSG00000218048	-0.3569212	-0.34865007	0.721247847905528	0.8040134609484085
18170	COQ5	-0.35692224	-0.081521824	0.7212478549741514	0.8040134609484085
18171	CAMLG	-0.3569464	-0.09543356	0.7212294372900783	0.8040134609484085
18172	SPAG16-DT	-0.3569765	-0.33818108	0.7212035770072263	0.8040134609484085
18173	ENSG00000261253	-0.35713395	-0.38670373	0.7210886655803628	0.8039648298098013
18174	EXO5-DT	-0.3575738	-0.07869449	0.7207597867567332	0.8036533507837297
18175	EPOP	-0.35760096	-0.44836563	0.7207355277525	0.8036447023513131
18176	ENSG00000167774	-0.35766524	-0.089901194	0.7206915282607136	0.8036140417017432
18177	HSPA8P19	-0.35782868	-0.44763276	0.7205661124264948	0.8034929087984382
18178	ENSG00000285961	-0.35783207	-0.15989241	0.7205663951916996	0.8034929087984382
18179	ENSG00000253335	-0.3578528	-0.23317562	0.7205489493884271	0.8034929087984382
18180	HSPA8P14	-0.3578623	-0.3173861	0.7205432704838728	0.8034929087984382
18181	LINC02476	-0.35806236	-0.10709206	0.720394288562813	0.8033902378743706
18182	MED28-DT	-0.35822108	-0.12788507	0.7202749930289933	0.8032783312079402
18183	MRPL50	-0.3583911	-0.1434021	0.7201481136172165	0.8031736175552219
18184	SLC39A10	-0.35915452	-0.04941937	0.7195776290469296	0.8027579808331204
18185	ENSG00000285981	-0.3591585	-0.29873243	0.7195741383749914	0.8027579808331204
18186	ENSG00000269758	-0.35929254	-0.45161152	0.7194689190151924	0.8027102597645216
18187	ENSG00000268584	-0.35971123	-0.39000505	0.7191612209503275	0.8024791018708083
18188	RBM26	-0.35988426	-0.021885203	0.7190321250206326	0.80244354258536
18189	AACS	-0.35990342	-0.050624542	0.7190180151383196	0.80244354258536
18190	TNFRSF4	-0.35996327	-0.28892168	0.7189703345325931	0.8024297515886649
18191	SCML2P2	-0.3600154	-0.35020688	0.7189331226041125	0.8024066099325052
18192	HSPB2-C11orf52	-0.36021304	-0.44985926	0.7187834626516959	0.8022947366250037
18193	LINC01107	-0.36025965	-0.2847646	0.7187510231688894	0.8022769168029379
18194	RAB11B	-0.3603793	-0.061868552	0.7186618335347188	0.8022141376581335
18195	SPATC1	-0.36067146	-0.14801995	0.718442213457867	0.8020057516727307
18196	ENSG00000286420	-0.36098018	-0.21256073	0.7182096848735436	0.801819698165333
18197	DLX1	-0.36126256	-0.23577733	0.7180003749697683	0.801604398548288
18198	ENSG00000253735	-0.3615291	-0.29057083	0.7177998167386547	0.8014172335451545
18199	LINC00458	-0.36166877	-0.34141424	0.7176958429357141	0.8013378919931997
18200	ENSG00000283317	-0.3617105	-0.45109123	0.7176648726764899	0.8013378919931997
18201	ENSG00000273590	-0.36180186	-0.45394978	0.7175938324479296	0.8012791078728165
18202	SUDS3P1	-0.3621161	-0.22960488	0.7173635421838586	0.8010954360958894
18203	ENSG00000285000	-0.36213413	-0.1480117	0.7173512661311449	0.8010954360958894
18204	NOX5-1	-0.36243942	-0.14436918	0.7171223352296137	0.8009179065892651
18205	LINC00960	-0.36278316	-0.10638134	0.7168659139705387	0.8007877745861569
18206	PTS	-0.36285743	-0.044819154	0.7168107156336895	0.8007718900240735
18207	SOX21-AS1	-0.3629302	-0.18173026	0.7167554517759327	0.8007285217266035
18208	SNAI1	-0.3630743	-0.2550203	0.7166477448200491	0.8006265629099967
18209	MTCYBP18	-0.36310562	-0.21529645	0.716623210000886	0.8006197478529863
18210	ENSG00000253901	-0.3636007	-0.10895327	0.7162556769133033	0.8003136841487979
18211	ENSG00000236358	-0.36400887	-0.15627173	0.7159507092791486	0.8000313822963739
18212	ENSG00000260536	-0.36416987	-0.2581197	0.7158294708967657	0.7999142608534088
18213	CCDC71	-0.36422446	-0.18057205	0.7157893052655429	0.7998877320625408
18214	ENSG00000259677	-0.36426038	-0.45271966	0.7157619002591858	0.7998877320625408
18215	NSMCE1	-0.36429334	-0.062473297	0.7157388027050398	0.7998863617700522
18216	RGS3	-0.3643261	-0.037214134	0.7157144503871815	0.7998775027529024
18217	TRNT1	-0.36448073	-0.04698519	0.7155986525012139	0.7998269368094404
18218	RORA-AS2	-0.36478746	-0.45512038	0.7153666401240386	0.7996356020924673
18219	ATP6V1G2	-0.3650663	-0.22013786	0.7151613836661778	0.799461218505969
18220	ENSG00000229970	-0.36568603	-0.17966942	0.7146990234290513	0.799109451323597
18221	FAHD2CP	-0.36569828	-0.13674913	0.7146898495852545	0.799109451323597
18222	ENSG00000290939	-0.36580473	-0.25530574	0.7146087884582533	0.7990452512017822
18223	SUN3	-0.366377	-0.19488601	0.7141816733304283	0.7986917770162928
18224	C16orf86	-0.36650464	-0.455621	0.7140870631709901	0.7986269159750333
18225	ANGEL2	-0.36658916	-0.049410902	0.7140255510250237	0.7985948022281667
18226	UGT2B24P	-0.366715	-0.46105373	0.713925007167354	0.7985190288944579
18227	GLIPR1-AS1	-0.36678502	-0.26122582	0.7138787901459895	0.798485675100588
18228	NDUFA1	-0.3669013	-0.15734982	0.7137928385243455	0.7984262139484237
18229	ZDHHC22	-0.3669419	-0.34469318	0.7137601866502679	0.7984080296197253
18230	ENSG00000278996	-0.3669768	-0.11749992	0.7137367000647936	0.7984000969301079
18231	CYP7A1	-0.36704728	-0.33912426	0.7136799104863841	0.7983549096286939
18232	ZUP1	-0.36722693	-0.06839536	0.7135505012232365	0.798265157559595
18233	FAM169B	-0.367438	-0.14108936	0.713393042665342	0.7981623487505588
18234	FAM201A	-0.36748382	-0.36295363	0.7133578923914232	0.7981489525524315
18235	CTSF	-0.36782292	-0.1987319	0.7131056511136348	0.7978958021719962
18236	NEURL4	-0.3679392	-0.0687289	0.713019013059444	0.7978171935565646
18237	ENSG00000235612	-0.368035	-0.4633562	0.7129400517062701	0.7977655017920942
18238	ENSG00000260398	-0.3680709	-0.45823342	0.7129183391868451	0.7977655017920942
18239	KREMEN2	-0.36811042	-0.4592966	0.7128878731152493	0.7977655017920942
18240	LINC02356	-0.36822078	-0.17171738	0.7128096575967965	0.7977112422302377
18241	ENSG00000286954	-0.36823285	-0.2851221	0.7127957931090825	0.7977112422302377
18242	MTRF1	-0.36825466	-0.06220384	0.7127842334304872	0.7977112422302377
18243	LINC01428	-0.36851597	-0.18188654	0.7125896573610486	0.7976116747688498
18244	ENSG00000265055	-0.36862049	-0.36258143	0.7125062654758171	0.7975366642794405
18245	DCT	-0.3687891	-0.2518653	0.7123853139387631	0.7974196073598411
18246	SLC9A7P1	-0.36896834	-0.45927683	0.7122494829480914	0.7973042162748811
18247	NRIP2	-0.36915568	-0.15246727	0.7121127308983806	0.7971877834828932
18248	ENSG00000260464	-0.36936715	-0.45907745	0.7119529685294841	0.7970272565850303
18249	ENSG00000248551	-0.36964494	-0.23936515	0.7117466798385887	0.7969062356826135
18250	FBXW12	-0.3696496	-0.21269126	0.7117426147986798	0.7969062356826135
18251	RPL7P1	-0.36976117	-0.47226295	0.711647470729041	0.7968501190950504
18252	ENSG00000280828	-0.3700803	-0.120040365	0.7114234683905322	0.796655518605117
18253	ENSG00000286803	-0.37017012	-0.084617734	0.7113567340148226	0.796655518605117
18254	MYO3B-AS1	-0.37022778	-0.1806308	0.7113110775691688	0.796655518605117
18255	ENSG00000287727	-0.3704729	-0.46151873	0.7111280682478078	0.7964882970521803
18256	ENSG00000224479	-0.37090823	-0.10343731	0.7108077953603078	0.7962211440966157
18257	CPEB1-AS1	-0.3709848	-0.24013266	0.7107512743917365	0.7962141882058753
18258	CLEC4E	-0.3710261	-0.46399522	0.7107143611777881	0.7962141882058753
18259	KLHL18	-0.37104744	-0.05023298	0.7107039394904853	0.7962141882058753
18260	AHNAK2	-0.37149358	-0.10684746	0.7103708738111588	0.7959373075231889
18261	ENSG00000230894	-0.37155524	-0.26092842	0.7103259451687238	0.7959193961902974
18262	SPATA45	-0.37194353	-0.18931581	0.7100355167047836	0.7957038221721218
18263	GPR149	-0.37210408	-0.23587295	0.7099173141969993	0.7956546521760589
18264	ENSG00000278177	-0.37214774	-0.2897565	0.7098831368160075	0.7956429146048455
18265	ENSG00000217801	-0.37218213	-0.46466815	0.709854378692151	0.7956289940515182
18266	STK16	-0.37240005	-0.14354414	0.7096959808910268	0.7954697649419114
18267	ENSG00000289210	-0.37242165	-0.2549884	0.7096729445848327	0.7954622532659436
18268	ALCAM	-0.3725102	-0.040808756	0.7096157216343764	0.7954347300467467
18269	ENSG00000285879	-0.37251645	-0.3044384	0.7096108323615291	0.7954347300467467
18270	SNX19P2	-0.37262353	-0.34376115	0.7095258016459168	0.7953888604901558
18271	ENSG00000284675	-0.37277317	-0.46190298	0.7094180526556192	0.7953260772807746
18272	ENSG00000288935	-0.3728877	-0.2336849	0.7093326320197133	0.7952638482847407
18273	HSPA8P11	-0.3730172	-0.3458082	0.7092350271578829	0.7951727259706362
18274	TRIM35	-0.37309685	-0.079822294	0.7091783079818569	0.7951274403025387
18275	MTG2	-0.37324896	-0.065356664	0.7090655132022705	0.7950192793941052
18276	LINC03008	-0.37325892	-0.46485677	0.7090541474434724	0.7950192793941052
18277	USP12-AS1	-0.37352347	-0.22833876	0.7088586275877851	0.7948605182313652
18278	RANBP3L	-0.3737845	-0.15106122	0.70866563768553	0.7947198374573836
18279	OSM	-0.37427622	-0.46580294	0.7082976943934254	0.7944327495870613
18280	DERL1	-0.37457207	-0.06613604	0.7080816183738441	0.7942086890289394
18281	POLR2D	-0.3746933	-0.09105843	0.7079908204582062	0.7941677550168165
18282	TBCA	-0.37485132	-0.03352575	0.707874000248615	0.794067263984775
18283	CACNG6	-0.3751866	-0.3823081	0.7076252077307017	0.793861324319704
18284	RASSF5	-0.37521338	-0.079892315	0.7076035355220829	0.793855299211058
18285	ENSG00000261770	-0.37525666	-0.15502127	0.7075725698760678	0.7938388473442554
18286	ENSG00000286089	-0.37618372	-0.3537825	0.706882092217898	0.7931921041228415
18287	ENSG00000284928	-0.37619114	-0.46845362	0.7068735465722624	0.7931921041228415
18288	SIGLEC5-1	-0.3763048	-0.25034767	0.7067921786636517	0.7931277626693668
18289	ENSG00000264177	-0.37640956	-0.46986657	0.706710080724269	0.7930539107546882
18290	ENSG00000287986	-0.3764222	-0.47002894	0.7067005424563386	0.7930539107546882
18291	CELF2-AS1	-0.3765121	-0.46687183	0.7066370345481705	0.7930267625752266
18292	SYNGAP1-AS1	-0.37717646	-0.09890512	0.7061458883562672	0.7925380017535617
18293	ENSG00000227215	-0.37742785	-0.46881723	0.7059557382254089	0.7924447949680972
18294	IRAIN	-0.3776216	-0.47230875	0.7058086117510138	0.7923344346484756
18295	ENSG00000258666	-0.3782806	-0.13555646	0.7053249091740486	0.7919192222571142
18296	ENSG00000228737	-0.37833676	-0.25894916	0.7052837185386601	0.7918912322557334
18297	ENSG00000254347	-0.37864298	-0.47219703	0.7050513398982334	0.7917215890046388
18298	VEZTP1	-0.3787646	-0.47171694	0.7049616457256056	0.791639123358058
18299	NAP1L6P	-0.37889627	-0.3507932	0.70486449914159	0.7916030482726154
18300	ENSG00000270726	-0.3790344	-0.4691735	0.7047642652686577	0.7915452429726951
18301	ENSG00000251416	-0.37908944	-0.37544063	0.704723167408071	0.7915355953234365
18302	PPEF1	-0.3791028	-0.12192108	0.7047153148063796	0.7915355953234365
18303	ENSG00000268981	-0.37968302	-0.16977456	0.7042827695121965	0.7912782002054481
18304	AP4S1	-0.37968844	-0.05357614	0.7042812588085932	0.7912782002054481
18305	POM121C	-0.37988654	-0.03889892	0.70413436415445	0.7911662228742623
18306	ANKRD18DP	-0.3798977	-0.27238765	0.7041253720874745	0.7911662228742623
18307	ENSG00000289473	-0.3800382	-0.36830413	0.7040193414771803	0.7910734878805632
18308	ENSG00000232097	-0.38025376	-0.4718876	0.7038578815445002	0.7909468136296398
18309	SYCE1L	-0.3804551	-0.18197273	0.7037109123840224	0.7907999079560891
18310	PPP1R35	-0.38061282	-0.20202804	0.7035955494061792	0.7906885139839874
18311	MIR3945HG	-0.3807139	-0.35155937	0.7035139564528853	0.7906368655786742
18312	HACL1	-0.38084483	-0.052649215	0.7034233801782517	0.7905680075679783
18313	NSA2	-0.38102844	-0.085375175	0.703287038065258	0.7904512596866216
18314	LINC02180	-0.3810508	-0.3637566	0.7032634891794269	0.7904430354296336
18315	ROCK2	-0.3810674	-0.019623784	0.7032579824815216	0.7904430354296336
18316	PSME4	-0.38113487	-0.02833474	0.7032080946100637	0.7904430354296336
18317	ENSG00000235461	-0.38145941	-0.4821855	0.7029549196650876	0.79022388453025
18318	SNORD22-1	-0.3815533	-0.3502198	0.702894199863895	0.7901763622442797
18319	TP53	-0.3817005	-0.060080387	0.7027885566924774	0.7901098239405824
18320	H3-3A-DT	-0.38175127	-0.120863795	0.7027505959007047	0.7900936904022633
18321	ENSG00000289153	-0.38196352	-0.32788903	0.7025932135024657	0.7899695893348107
18322	UMOD	-0.3821804	-0.25304514	0.7024327752269353	0.7898739531253907
18323	ENSG00000269350	-0.38268185	-0.48056412	0.7020512548952671	0.7895360955819528
18324	LINC02089	-0.38303202	-0.26950756	0.7017962992355543	0.7893222823265053
18325	LANCL3	-0.38307625	-0.13953729	0.7017672416321479	0.789307830404008
18326	LINC00534	-0.38316992	-0.08958406	0.7016987446751375	0.7892544017745355
18327	ENSG00000284952	-0.38335076	-0.21850793	0.7015644520032644	0.7891708787687095
18328	PSMC1P1	-0.38381156	-0.47674948	0.7012188600315344	0.7888367956251164
18329	ENSG00000225952	-0.38399443	-0.47854093	0.7010817947850445	0.7887008233792759
18330	LINC02250	-0.38419816	-0.14691831	0.7009375340088178	0.7885567498593435
18331	MARK4	-0.38420543	-0.029123886	0.7009320263941317	0.7885567498593435
18332	ENSG00000268173	-0.38437575	-0.16766505	0.7008061667760525	0.7884876536652337
18333	ENSG00000270174	-0.3845468	-0.17235525	0.7006785148397858	0.7883746289519163
18334	DMRTB1	-0.38455272	-0.35818732	0.7006647869839546	0.7883746289519163
18335	ENSG00000255320	-0.3848059	-0.17952807	0.7004870988343213	0.788250317474669
18336	KRT222	-0.384874	-0.29496938	0.7004358227180889	0.7882108306117965
18337	CTAGE15	-0.38550246	-0.3716053	0.6999665158122683	0.7877191178569972
18338	IMPG1	-0.38561606	-0.15079649	0.699885861280755	0.7876465537218111
18339	ENSG00000290020	-0.3859423	-0.25330856	0.6996451428666801	0.7873938473185641
18340	ENSG00000255179	-0.38606012	-0.4758985	0.6995569054305852	0.7873383653198156
18341	IMPDH1P8	-0.38609245	-0.37291306	0.6995306678077413	0.7873377969561418
18342	ZNF443	-0.38620412	-0.11741579	0.699451834542071	0.7872672638683903
18343	ENSG00000287950	-0.3862971	-0.20690553	0.6993829145903777	0.7872078856979594
18344	RALA	-0.38640875	-0.036796197	0.6993004574748471	0.7871696564678032
18345	POU1F1	-0.38650402	-0.47902724	0.6992255574184401	0.7871039464125179
18346	TAT-AS1	-0.3865059	-0.30608186	0.6992259194577177	0.7871039464125179
18347	LINC02457	-0.38665462	-0.21551067	0.6991163487316341	0.7870169895405145
18348	PGM5-AS1	-0.38669506	-0.37846133	0.699085896195199	0.7870009009411855
18349	SELENOO-AS1	-0.38676697	-0.22606705	0.6990303575999435	0.7869747631404209
18350	NANOGNBP3	-0.3868757	-0.4748137	0.6989554970905367	0.7869137098257643
18351	ENSG00000290711	-0.3871483	-0.48110482	0.6987473231034933	0.7867288712774881
18352	KCTD14	-0.38717917	-0.1886183	0.6987305081967725	0.786728128555789
18353	CCDC117	-0.38729936	-0.091802835	0.698640345142332	0.7866629870688636
18354	RPL36A-HNRNPH2	-0.38735905	-0.19455813	0.6985957097865876	0.7866491057226453
18355	LINC01793	-0.3873813	-0.26975346	0.6985800796057728	0.7866491057226453
18356	LINC01901	-0.38748983	-0.20861854	0.6984994269904319	0.7866491057226453
18357	PCDHB13	-0.38758516	-0.19817667	0.6984287743517055	0.786624831245186
18358	ENSG00000269242	-0.38769954	-0.25688165	0.6983443825091034	0.7865744936553334
18359	ENSG00000226239	-0.3878622	-0.21953504	0.6982237742134738	0.7865030846744946
18360	ABCA1	-0.38788277	-0.04334371	0.6982094989459293	0.7865030846744946
18361	TMEM251	-0.3879616	-0.31452572	0.6981511060299525	0.7864576118770906
18362	MRPL24	-0.3882407	-0.12309184	0.6979445959943075	0.7862795460182475
18363	ENSG00000285932	-0.38855425	-0.08437181	0.697713212104863	0.7860552458781405
18364	SERPINB4	-0.38857886	-0.49088904	0.6976811981568654	0.7860373632205032
18365	MS4A2	-0.3888063	-0.35775605	0.6975204596662042	0.7859653696335974
18366	SPHK1	-0.38890064	-0.23889732	0.6974564233762488	0.7859280073418853
18367	ENSG00000289079	-0.38901496	-0.3295805	0.6973711654539936	0.7858516953668536
18368	PACRG-AS2	-0.3891237	-0.48049495	0.6972888577170184	0.7857953114364511
18369	CPOX	-0.38919023	-0.08753056	0.6972426075316758	0.7857699853180096
18370	ENSG00000226571	-0.38957694	-0.07609375	0.6969563759591443	0.7854933369543015
18371	ENSG00000271519	-0.3896109	-0.48344976	0.6969261630919241	0.7854933369543015
18372	ZC2HC1C	-0.38971424	-0.10532393	0.6968554170951242	0.7854522648234779
18373	ENSG00000232294	-0.38980713	-0.29876423	0.6967830962236543	0.7853889274118026
18374	ENSG00000260917	-0.38998526	-0.14178678	0.6966533962127028	0.7852972636921878
18375	TBL1Y	-0.3902535	-0.06502464	0.696457058776425	0.7851304654913271
18376	ENSG00000275552	-0.39055464	-0.484054	0.6962289902881289	0.7849823895409173
18377	ENSG00000285785	-0.39074123	-0.3731891	0.6960923829522863	0.7848647109286973
18378	ENSG00000226545	-0.39099795	-0.3692697	0.6959010865444172	0.7847035244990397
18379	FKBP3	-0.39108965	-0.07974852	0.6958392910716085	0.7846598388520875
18380	SETD6	-0.3911106	-0.098572366	0.6958229943706706	0.7846598388520875
18381	TMEM60	-0.3912898	-0.24380927	0.6956904300084703	0.7845568190577669
18382	RPL26P30	-0.39146012	-0.20799696	0.6955640058147312	0.7844505779334363
18383	ENSG00000273763	-0.39156795	-0.09641925	0.695485507953598	0.7843983803400878
18384	ENSG00000225689	-0.3916712	-0.036624476	0.6954088871261833	0.7843846292970509
18385	ENSG00000256278	-0.39169917	-0.3473249	0.6953880763835045	0.7843846292970509
18386	ENSG00000226599	-0.39174864	-0.4833842	0.6953488247392496	0.7843846292970509
18387	ENSG00000287259	-0.39177787	-0.48400098	0.6953265770431509	0.7843826275532758
18388	CDK3	-0.39178905	-0.112171285	0.6953217527641334	0.7843826275532758
18389	CMKLR2-AS	-0.39182603	-0.19809283	0.6952936604490838	0.7843826275532758
18390	ENSG00000267640	-0.39221784	-0.3664241	0.6950022850683244	0.7841439525104782
18391	MSLNL	-0.39224327	-0.38285244	0.6949857637757628	0.7841434796309654
18392	ENSG00000258703	-0.3925914	-0.4848006	0.6947258534974896	0.7839410421174517
18393	SF3A1	-0.39264822	-0.061190203	0.6946875962414251	0.7839160366531089
18394	RFPL2	-0.39270714	-0.42306712	0.6946442928643033	0.7838853356329851
18395	ENSG00000224523	-0.3927336	-0.31991416	0.6946229398864877	0.7838794041339462
18396	PTEN	-0.39275348	-0.025180733	0.6946097333494312	0.7838794041339462
18397	ENSG00000286222	-0.39280412	-0.48792484	0.6945658711461231	0.7838513312107229
18398	ENSG00000227803	-0.39289564	-0.101942666	0.6945049122232527	0.7838007002421312
18399	ENSG00000272669	-0.39298543	-0.28317106	0.6944385710964942	0.7837803215810386
18400	PINK1-AS	-0.3930478	-0.14641401	0.6943928704571731	0.7837753044412643
18401	NINJ2-AS1	-0.3933625	-0.13866584	0.6941606692099285	0.7835574676460316
18402	ENSG00000281613	-0.39358738	-0.15183121	0.6939942389603728	0.7833877621958748
18403	TSSK6	-0.39359102	-0.31263533	0.6939877202199056	0.7833877621958748
18404	ENSG00000257997	-0.39363027	-0.48436838	0.6939604986669654	0.7833877621958748
18405	TPTE	-0.39368722	-0.13064481	0.6939190769329768	0.7833877621958748
18406	ENSG00000284669	-0.39377007	-0.21110421	0.6938588860442255	0.7833620817123775
18407	GBX2-AS1	-0.3940557	-0.14025229	0.6936484746965959	0.7831789993455942
18408	NDUFS2	-0.39416775	-0.05968798	0.6935658681305192	0.7831402023330557
18409	PRKCA-AS1	-0.39456132	-0.16903469	0.6932758072858132	0.7829034451036461
18410	ZFYVE9	-0.39464012	-0.031341646	0.6932175073417053	0.7828557620826113
18411	PLCD3	-0.39482462	-0.12044937	0.6930816122955088	0.782720446083502
18412	ENSG00000267299	-0.39525777	-0.21779259	0.6927608642851542	0.7824126482897731
18413	IFRD2	-0.39587274	-0.13566245	0.6923085981759192	0.7820741242184538
18414	ENSG00000268379	-0.39610738	-0.31775045	0.6921329372958875	0.7819210731785629
18415	BEND6	-0.39629278	-0.1455994	0.6919978720908722	0.7818379110834982
18416	ENSG00000261419	-0.39635456	-0.27268532	0.6919519816696929	0.7818254664350511
18417	SERBP1P5	-0.39638335	-0.48779604	0.6919289605055301	0.781817594809585
18418	ENSG00000279838	-0.39651608	-0.16181701	0.6918319844963087	0.7817624369083265
18419	ENSG00000251246	-0.39662987	-0.39216444	0.6917504429223329	0.7816884341439092
18420	MIR3188	-0.39669496	-0.49137947	0.6916958731588698	0.7816449072049623
18421	ENSG00000255456	-0.396734	-0.49568066	0.6916629096702613	0.7816257947954979
18422	GPS2P2	-0.3967521	-0.3723107	0.6916546156798193	0.7816257947954979
18423	ENSG00000250034	-0.39697248	-0.4933584	0.6914896125133598	0.781484361804957
18424	ABCB11	-0.39712858	-0.14469333	0.6913811224244015	0.7814193552066747
18425	TESC-AS1	-0.3972251	-0.2261572	0.6913098467572767	0.7814081405052076
18426	LINC02352	-0.3975007	-0.19753411	0.6911081667484746	0.7812164412227484
18427	ADIPOR1	-0.397518	-0.081302345	0.6910951656594249	0.7812164412227484
18428	ENSG00000286582	-0.39766043	-0.48986337	0.6909868313640961	0.7811155484985435
18429	CYP21A2	-0.39768788	-0.37006408	0.6909622628390195	0.7811155484985435
18430	ZNF725P	-0.39777544	-0.3788754	0.6909039591399571	0.7810780143232454
18431	ENSG00000289738	-0.39782363	-0.48683608	0.6908700834680016	0.7810742286466255
18432	RXYLT1-AS1	-0.39806557	-0.31128952	0.6906882093065855	0.7808977041514006
18433	LDOC1	-0.39860094	-0.16806163	0.6902964955867732	0.7805707226602118
18434	CALCR	-0.39894164	-0.18841	0.6900463138655883	0.7803603035768525
18435	ULK1	-0.39894295	-0.05365517	0.6900456541465574	0.7803603035768525
18436	RRP12	-0.39894572	-0.055106644	0.6900435639795236	0.7803603035768525
18437	MED31	-0.3991005	-0.12317653	0.6899287652614663	0.7803179740971941
18438	ENSG00000260583	-0.39918062	-0.49118698	0.6898671657328129	0.7802664259767866
18439	ENSG00000289434	-0.39929277	-0.4885109	0.6897876533976499	0.7802308583643127
18440	RPL23	-0.39930776	-0.07841028	0.6897764206618607	0.7802308583643127
18441	RNF113A	-0.39938313	-0.39769414	0.6897209620046111	0.7802097887967607
18442	URAHP-1	-0.399433	-0.40167612	0.6896853413706956	0.7801876176930971
18443	ENSG00000243273	-0.39954546	-0.15180357	0.6896022836182512	0.7801480278688285
18444	ENSG00000279464	-0.39954594	-0.49316138	0.6895964615590103	0.7801480278688285
18445	ENSG00000231416	-0.39956367	-0.4911678	0.6895855266877392	0.7801480278688285
18446	PSG8	-0.39989182	-0.4944432	0.6893408571108408	0.7799609911613319
18447	ZP2	-0.39991525	-0.32533506	0.6893265056504462	0.7799609911613319
18448	LIMD2	-0.40007466	-0.13456026	0.6892115252384703	0.7799052598132457
18449	ENSG00000228401	-0.40014434	-0.3207272	0.6891600399861527	0.7798832437256447
18450	STXBP4	-0.40043283	-0.033026	0.68894821413281	0.7797599575727922
18451	ENSG00000271034	-0.40089858	-0.3666635	0.6886044483997356	0.7794537545481456
18452	ENSG00000291234	-0.40100226	-0.15137547	0.6885282830666839	0.7794400095025656
18453	ENSG00000285918	-0.40138635	-0.5002815	0.6882366180529766	0.7791460578841328
18454	HTN3	-0.40160948	-0.49926016	0.6880736372645049	0.77897965796831
18455	SPATA17	-0.4017663	-0.07452368	0.6879672969729744	0.7788773754589182
18456	SDE2	-0.40188268	-0.08865542	0.6878817782138165	0.778823978425184
18457	ABCB6	-0.40209568	-0.11262112	0.6877249498508016	0.7787297325513134
18458	LINC01591	-0.40238014	-0.17481863	0.6875147080362747	0.7785459783264465
18459	ZSCAN2	-0.4026437	-0.09799019	0.687321533467823	0.7783828179884182
18460	TOR1AIP1	-0.40279648	-0.056646645	0.6872089428592412	0.7782902183622719
18461	PPP2CB	-0.40291	-0.040532615	0.6871258611898914	0.7782142236435493
18462	LYRM4-AS1	-0.4031951	-0.14379679	0.6869161326732014	0.7780128809405424
18463	ENSG00000248367	-0.40322655	-0.14522494	0.6868930771831301	0.778007479144506
18464	KCNK7	-0.40424728	-0.4044748	0.6861431590194518	0.7773218055455338
18465	CD300LD	-0.40438437	-0.49857527	0.6860366485683868	0.7772425633173367
18466	RANBP6	-0.40452808	-0.14308028	0.685935458675974	0.7771732850934735
18467	CT75-1	-0.40464482	-0.27575886	0.6858506569448404	0.7770959942128447
18468	ENSG00000285238	-0.4047846	-0.19124372	0.6857480165810177	0.7770332250148312
18469	BCAS2	-0.4048043	-0.0976013	0.6857335988641555	0.7770332250148312
18470	CHMP1B-AS1	-0.40501255	-0.49702305	0.6855773206939025	0.7769410232563588
18471	ENSG00000198671	-0.4051939	-0.3281265	0.6854443095357128	0.7768576029274041
18472	ENSG00000271259	-0.40529624	-0.49643773	0.6853698241491852	0.7768215919100901
18473	TMPPE	-0.4053518	-0.2555161	0.6853312356323529	0.776795934103536
18474	CCL3	-0.40537265	-0.24862905	0.6853141959652649	0.7767947004426243
18475	ENSG00000286213	-0.40542156	-0.31073993	0.6852763608729345	0.7767724372291162
18476	ENSG00000249998	-0.40556306	-0.22440931	0.6851762235709417	0.7767106249088135
18477	GOLGA8A	-0.40559795	-0.048535354	0.6851503500431417	0.7766993748871204
18478	TNFAIP8L1	-0.40638202	-0.07740213	0.6845740294714576	0.7761544535109202
18479	PCDHB14	-0.40656784	-0.30647847	0.6844392413599842	0.7760377689347733
18480	ENSG00000250646	-0.40659216	-0.21795873	0.6844193998210153	0.7760333402985822
18481	ENSG00000271032	-0.40672922	-0.2515548	0.6843190662930678	0.7759554339719613
18482	HSPB8	-0.40692562	-0.12461214	0.68417416755489	0.7758275378178608
18483	ATL1	-0.40697095	-0.055097703	0.6841422007933239	0.7758093539081895
18484	LINC00365	-0.40714192	-0.4990645	0.6840136054579132	0.775699654384739
18485	ENSG00000258481	-0.40721387	-0.4992904	0.6839606534434137	0.7756576675295722
18486	ENSG00000264078	-0.40721765	-0.38524574	0.6839538593963111	0.7756576675295722
18487	GPR158-AS1	-0.40735242	-0.499748	0.6838586117076949	0.7755780682582576
18488	ENSG00000225886	-0.40748644	-0.36550185	0.6837638701291981	0.7754886801330219
18489	ETNPPL	-0.40757522	-0.3707515	0.6836946232549086	0.7754776588155237
18490	ENSG00000241525	-0.40764087	-0.28864437	0.6836462942978018	0.7754776588155237
18491	ENSG00000289519	-0.40768307	-0.5006462	0.6836152987386803	0.7754776588155237
18492	ZNF813	-0.4077144	-0.10249521	0.6835971058075607	0.7754776588155237
18493	PCTP	-0.40777913	-0.06683653	0.6835479625986727	0.775460529344224
18494	ZPBP	-0.4078969	-0.110373534	0.6834614937124799	0.7753985607308346
18495	ZSCAN9	-0.40838346	-0.109555975	0.6831056915297931	0.7750671240940787
18496	GAPDH-DT	-0.40846482	-0.503788	0.6830392296500039	0.7750118858442473
18497	ENSG00000270823	-0.40865293	-0.3235557	0.6829056056620826	0.7749123213843812
18498	ENSG00000285635	-0.40870383	-0.17685242	0.6828701902842015	0.7748901905268564
18499	CFAP251	-0.40892422	-0.085216604	0.6827078025278295	0.774778135384872
18500	ENSG00000270071	-0.40900502	-0.27108547	0.6826487473197853	0.7747291702861548
18501	OTX2-AS1	-0.4098473	-0.12715697	0.6820317022982767	0.7741714785952966
18502	ENSG00000288000	-0.40992483	-0.13634889	0.6819747842941064	0.7741441508261431
18503	MRPS7	-0.41002542	-0.13423055	0.6819003619056467	0.7740963174059673
18504	TAP1	-0.41002718	-0.10431165	0.6819002798933973	0.7740963174059673
18505	RDM1P2	-0.410194	-0.50230014	0.6817743358990807	0.774025425691552
18506	ZNF90P1	-0.4104285	-0.38317215	0.6815952679561402	0.7738401687671209
18507	ENSG00000286240	-0.41062105	-0.5018396	0.6814622490311812	0.7737378433341657
18508	MAP2K7	-0.41067728	-0.056745853	0.6814230521115116	0.7737348393892556
18509	ARPIN-AP3S2	-0.41096938	-0.27387968	0.6812066639765303	0.7735612844494234
18510	ABCB7	-0.41114023	-0.04487284	0.6810840036683004	0.7734619283295144
18511	USP41	-0.41154715	-0.50239426	0.6807839277702336	0.7732212627532619
18512	TMEM167B-DT	-0.41167665	-0.40473446	0.6806897160870158	0.7731545410739725
18513	ENSG00000239480	-0.41186854	-0.39485598	0.6805482686109403	0.7730299399331865
18514	KCNJ1	-0.4123366	-0.32667485	0.680203843927401	0.77271080506617
18515	ENSG00000288556	-0.41235515	-0.5074499	0.6801874334284714	0.77271080506617
18516	RBM5	-0.41243023	-0.023564067	0.6801384343974629	0.7726905745547101
18517	ENSG00000290796	-0.4125546	-0.20907514	0.6800463715225359	0.7726040080348183
18518	LINC02836	-0.41283435	-0.39154044	0.6798402479610515	0.7724524262876932
18519	ENSG00000286113	-0.4129226	-0.5115663	0.6797682637843301	0.7723961666379511
18520	TUSC1	-0.41297308	-0.508633	0.6797342846410522	0.7723914105546242
18521	IMMP1LP3	-0.41309312	-0.50949377	0.6796456048376378	0.7723108543783289
18522	CYP3A7	-0.41344702	-0.2707339	0.6793930378339911	0.772077899664886
18523	CD63-AS1	-0.41367513	-0.22131057	0.6792242669581544	0.771922131909643
18524	NPHP3	-0.41370636	-0.039900333	0.6792041471493903	0.7719172806338773
18525	PTGES3L	-0.41372338	-0.18190135	0.6791916587711324	0.7719172806338773
18526	ENSG00000285409	-0.41372523	-0.2120988	0.6791890414711528	0.7719172806338773
18527	FAM177A1P1	-0.41400248	-0.51404893	0.6789762123886807	0.7717482865956486
18528	SNHG27	-0.41418955	-0.26755935	0.6788484851812988	0.7716211173671053
18529	ZBTB10	-0.41423512	-0.06535744	0.6788160996535684	0.7716023159733316
18530	RPL21P44	-0.4149963	-0.2663373	0.6782584030002035	0.7711483869374278
18531	GLTP	-0.41525584	-0.073298894	0.6780698607996843	0.7709880240309843
18532	ENSG00000285712	-0.41532254	-0.35883304	0.6780214889148432	0.7709510242639169
18533	ENSG00000282278	-0.4153974	-0.05082935	0.6779660560586384	0.7709419964493536
18534	ENSG00000229262	-0.41552746	-0.3902424	0.6778656810831296	0.7708875476733008
18535	TRA2A	-0.4156806	-0.025145741	0.6777592116099836	0.7708114971582893
18536	ENSG00000266149	-0.4158481	-0.50776184	0.6776339634143653	0.7707443361054014
18537	ZNF812P	-0.4160379	-0.38686624	0.6774882773729594	0.7706547366941391
18538	ENSG00000272720	-0.4162413	-0.3989159	0.6773502028181644	0.7705655658382734
18539	XXYLT1-AS2	-0.41629803	-0.5058724	0.6773075717433049	0.7705489672290103
18540	ENSG00000286414	-0.41659293	-0.29046977	0.6770912466073491	0.7703429555705135
18541	LRP1-AS	-0.41659623	-0.3947009	0.6770863278304772	0.7703429555705135
18542	ENSG00000272489	-0.41706693	-0.32440287	0.6767419439366996	0.770071482985078
18543	GABRR1	-0.41719076	-0.21268682	0.6766538340306083	0.769989213918041
18544	MORC2	-0.41719314	-0.04604444	0.6766531209713305	0.769989213918041
18545	TCAF2	-0.4172079	-0.26068717	0.6766398262656865	0.769989213918041
18546	ENSG00000287580	-0.41769007	-0.51087165	0.6762857943537384	0.7696567516712244
18547	ENSG00000284391	-0.4177335	-0.50869715	0.6762565150410453	0.7696449968325697
18548	MAP3K1	-0.41813603	-0.034994707	0.6759635449336234	0.7694374435785516
18549	SENCR	-0.41827446	-0.508756	0.6758617055810295	0.7693754725071876
18550	NOL12	-0.41828242	-0.19203025	0.6758552130386448	0.7693754725071876
18551	OR6Y1	-0.4183058	-0.5149092	0.6758322857532848	0.7693754725071876
18552	ENSG00000287999	-0.4184189	-0.104984805	0.6757561453620071	0.7693092567523616
18553	ENSG00000176868	-0.41853926	-0.28384042	0.6756693593339914	0.769228438593728
18554	CHCHD5	-0.4185553	-0.22029886	0.6756577046317666	0.769228438593728
18555	COMMD3-BMI1	-0.4186747	-0.51172686	0.6755664471242896	0.7691652212208607
18556	ENSG00000289381	-0.41873124	-0.38058493	0.675523944778383	0.769134812438748
18557	ENSG00000279594	-0.41910642	-0.30054116	0.6752531577470352	0.7689163886256634
18558	LINC02207	-0.4192661	-0.2531827	0.6751364556425026	0.7688194536731501
18559	RNU4-7P	-0.41942862	-0.512766	0.675015434049609	0.7687355676281625
18560	ZNF397	-0.4201188	-0.054763507	0.674515270696618	0.7682917306540652
18561	MBD1	-0.4202417	-0.056651667	0.6744255271160697	0.7682074782938826
18562	ENSG00000288886	-0.4206343	-0.10891967	0.6741383095818885	0.7680240355601545
18563	LINC02316	-0.4208788	-0.33730128	0.6739604631499752	0.7679292130016493
18564	TUBGCP4	-0.42094687	-0.06058977	0.6739109862112349	0.7678908045887668
18565	PUF60	-0.42118633	-0.09708358	0.6737363124367182	0.7677456638128771
18566	ENSG00000285727	-0.4213733	-0.5147414	0.6735956183971326	0.7676392264509866
18567	LINC00235	-0.42137948	-0.27556044	0.6735949834066393	0.7676392264509866
18568	MAN2B2	-0.42167595	-0.07048398	0.6733788810781756	0.7674640692460446
18569	C4orf51	-0.4219727	-0.11383062	0.6731612150806694	0.7672878207096349
18570	SUGT1P1	-0.422188	-0.26868138	0.6730051104970433	0.7671458000792335
18571	ERLEC1	-0.42220926	-0.055323	0.6729894892846842	0.7671458000792335
18572	ENSG00000241357	-0.42237005	-0.39262846	0.6728694771522918	0.7670883893297931
18573	ENSG00000286710	-0.42281657	-0.5125902	0.6725466949982792	0.7667852824231984
18574	SOSTDC1	-0.4229816	-0.23728025	0.6724249481775786	0.7666818881869242
18575	LRG1	-0.42307207	-0.34545234	0.6723595600713974	0.7666252834548563
18576	ENSG00000286854	-0.42322096	-0.27292064	0.6722505888951171	0.7665369293344201
18577	LINC03006	-0.4233858	-0.52088934	0.672123282944576	0.7664635545343519
18578	ENSG00000287710	-0.42343143	-0.51867044	0.6720923251706985	0.7664461993574848
18579	EXOC3-AS1	-0.4237461	-0.28634772	0.6718635495608768	0.7662570818172691
18580	DUSP9	-0.42405325	-0.5229161	0.6716353051338351	0.7660650216041289
18581	LINC03024	-0.42409092	-0.3987045	0.671613343719688	0.7660614281271693
18582	ENSG00000235779	-0.4241171	-0.40189865	0.6715976706935474	0.7660614281271693
18583	CERS6-AS1	-0.4242044	-0.28777358	0.6715304325648704	0.7660027406784423
18584	ENSG00000286164	-0.42420918	-0.3885829	0.6715278453348114	0.7660027406784423
18585	MRPS31P5-1	-0.4243087	-0.15358815	0.6714578142316664	0.7659760050935714
18586	GPRC5D	-0.42445943	-0.3366364	0.6713493726883113	0.7659217933975725
18587	NFE4	-0.42459357	-0.3216441	0.6712488336198214	0.7658594316260197
18588	GAB4	-0.42537257	-0.45023867	0.6706839433055367	0.7653598601277833
18589	NUP153-AS1	-0.425381	-0.52004206	0.6706720468129128	0.7653598601277833
18590	LINC00443	-0.42542034	-0.38659358	0.6706425608763398	0.7653485055670228
18591	RDH12	-0.42543995	-0.27207837	0.6706309428166926	0.7653485055670228
18592	LINC02177	-0.42544043	-0.4197926	0.670635313285336	0.7653485055670228
18593	ABHD16A	-0.4265625	-0.07067326	0.6698169552851538	0.7646392575652599
18594	ENSG00000237324	-0.42660058	-0.25764042	0.669785529167068	0.7646213066570838
18595	ENSG00000276148	-0.4269086	-0.5223697	0.6695585912653137	0.7643980747711517
18596	LINC01800	-0.42699963	-0.3303035	0.6694956680656559	0.7643441576242248
18597	ABHD8	-0.42715707	-0.115316756	0.6693819178892815	0.7642322088754215
18598	LINC00709	-0.42730322	-0.5241247	0.6692699349737325	0.7641581039917196
18599	GCAWKR	-0.42751104	-0.32326657	0.6691228281288482	0.7640617976462272
18600	RBM43	-0.4276366	-0.17742278	0.6690337885391369	0.7639959534360157
18601	ENSG00000284523	-0.42774877	-0.14419189	0.6689534096678549	0.7639220791671794
18602	ABCB9	-0.42776817	-0.08032791	0.6689390613127751	0.7639220791671794
18603	TGIF2-RAB5IF	-0.42780182	-0.1423864	0.6689141417335933	0.7639130639778277
18604	EOGT-DT	-0.42782915	-0.13103196	0.6688943400741605	0.7639083645536331
18605	ENSG00000256861	-0.4279877	-0.5210481	0.668775691063215	0.7638147224620018
18606	ENSG00000203620	-0.4281651	-0.3385846	0.6686471992709396	0.7637156700932596
18607	ENSG00000226310	-0.42843547	-0.093328126	0.6684528547822803	0.7635653293813915
18608	ENSG00000248458	-0.4289858	-0.4400908	0.6680536905048283	0.7632003321533054
18609	ENSG00000258851	-0.42916343	-0.34437034	0.667923190354995	0.7631034985901733
18610	ENSG00000251484	-0.42919376	-0.52194595	0.6678985641305508	0.7630932659838483
18611	FES	-0.42945036	-0.08610206	0.6677141468077932	0.7629720662923157
18612	ENSG00000250149	-0.4295075	-0.111502334	0.6676725404320036	0.7629603288426345
18613	LINC00906	-0.4297859	-0.30505335	0.6674716002846242	0.7627665084399641
18614	ENSG00000232993	-0.42999247	-0.3895122	0.6673179418305708	0.7626267044791406
18615	IKBKB-DT	-0.43006083	-0.21537681	0.6672675724180429	0.7625870371879058
18616	CRIP1P4	-0.43010828	-0.52577424	0.6672304021966644	0.7625624530901939
18617	ZNF300P1-1	-0.43016976	-0.23960865	0.667190588158082	0.7625348462090702
18618	ENSG00000286839	-0.43027174	-0.35522407	0.6671162203679459	0.7624720805903142
18619	LINC02367	-0.43046185	-0.15572874	0.666979894007101	0.7623700467198157
18620	LINC00622	-0.4304654	-0.5260827	0.6669708256174591	0.7623700467198157
18621	ENSG00000257703	-0.43051365	-0.23357682	0.6669409629514942	0.7623700467198157
18622	NAMPTP1	-0.43070838	-0.28182474	0.6668005537420585	0.7622516553418102
18623	ENSG00000265784	-0.43096632	-0.24239181	0.6666090403122099	0.7620669290840885
18624	LINC02338	-0.43105564	-0.30083758	0.6665440929752648	0.7620105697516127
18625	ENSG00000248646	-0.43115604	-0.2164002	0.6664729136028547	0.7619540345662479
18626	ENSG00000272465	-0.43118474	-0.4041466	0.6664527163712284	0.7619540345662479
18627	RETREG1-AS1	-0.4311989	-0.17419457	0.6664436344422395	0.7619540345662479
18628	RPL6	-0.43145135	-0.07966932	0.6662606783490854	0.7618475278069823
18629	TNFRSF12A	-0.4314676	-0.1594271	0.6662489168433132	0.7618475278069823
18630	MRPL16	-0.43147692	-0.13325435	0.6662417228408858	0.7618475278069823
18631	ENSG00000287943	-0.43197763	-0.22242399	0.6658774636056761	0.7616046617985743
18632	ENSG00000231698	-0.43222824	-0.25864103	0.6656959198522758	0.7614520577104835
18633	HPYR1	-0.43252787	-0.30065307	0.6654779082871146	0.7612742113640101
18634	SCX	-0.43279642	-0.2998857	0.6652823888547101	0.7610684247327086
18635	ENSG00000258871	-0.43283477	-0.21573702	0.6652531572631323	0.7610528625352381
18636	LINC02015	-0.4328783	-0.17956798	0.665223107521528	0.7610363636169655
18637	MFSD6L	-0.43303028	-0.4100762	0.6651084393398359	0.7609861353485208
18638	CDH18-AS1	-0.43307742	-0.32968467	0.6650759917916762	0.7609753212629179
18639	HRH4	-0.43331712	-0.29916546	0.6649027149374775	0.7608128107339289
18640	ENSG00000284745	-0.4334825	-0.5313356	0.664776676607502	0.760686465469057
18641	ENSG00000287687	-0.4335307	-0.2821951	0.6647498240731088	0.7606736126304074
18642	AKR1C5P	-0.4339447	-0.52882636	0.6644442193890716	0.7604489916758874
18643	ENSG00000250734	-0.43398574	-0.34160557	0.66441418048402	0.7604324839881268
18644	PCDHB17P	-0.43432385	-0.52911925	0.6641691043307686	0.7602055902481964
18645	RN7SL574P	-0.43434188	-0.39165938	0.6641589191278978	0.7602055902481964
18646	LINC01994	-0.4343783	-0.25134858	0.664132119823806	0.7601989933052771
18647	MYO1B-AS1	-0.43441316	-0.17024153	0.6641088894259528	0.7601989933052771
18648	ENSG00000286335	-0.43443462	-0.3963511	0.6640884077479177	0.7601989933052771
18649	CMKLR2	-0.43444178	-0.17168173	0.6640876433726558	0.7601989933052771
18650	LRRC37A16P	-0.43476877	-0.17098632	0.6638521484567974	0.7600479814896925
18651	ENSG00000288929	-0.4347885	-0.5291764	0.6638323880796008	0.7600479814896925
18652	ENSG00000270103	-0.43522516	-0.47381422	0.6635212362574235	0.7597497569542444
18653	NPHS2	-0.43535602	-0.36636797	0.663424531945441	0.7596747520851931
18654	INO80E	-0.43548274	-0.053087275	0.6633336920763965	0.7596064557385213
18655	ENSG00000287849	-0.43570524	-0.35833618	0.6631703088195677	0.7594729369728219
18656	NABP2	-0.4357687	-0.18167493	0.6631253746739811	0.7594393371871863
18657	ENSG00000248635	-0.43579313	-0.43625167	0.6631050271103349	0.7594393371871863
18658	ENSG00000255438	-0.4358572	-0.4041132	0.6630594573736821	0.7594174240970759
18659	NDUFB2-AS1	-0.4358596	-0.34090868	0.6630567492745707	0.7594174240970759
18660	ENSG00000228748	-0.43608323	-0.21796525	0.6628949849108049	0.7592789661211842
18661	KLHL20	-0.43643764	-0.04312732	0.662641228671816	0.7591109839953716
18662	LINC02052	-0.43648744	-0.42794383	0.662604129988885	0.7591109839953716
18663	MS4A14	-0.43662637	-0.3165073	0.662504905643982	0.7590500634069884
18664	LINC02466	-0.4367723	-0.17502199	0.6623967845354841	0.7589618985767494
18665	ENSG00000260331	-0.436828	-0.5314817	0.6623528788052766	0.7589294485320195
18666	ENSG00000241168	-0.43693802	-0.18614566	0.6622770423287657	0.7588782655433359
18667	CHST4	-0.43704808	-0.33557832	0.6621942767107085	0.7588058410109437
18668	H3-5	-0.43763655	-0.39360365	0.6617695593082398	0.7584038312002603
18669	OR5V1	-0.4380305	-0.22027859	0.6614819111874756	0.7581455461650706
18670	ENSG00000257500	-0.43819565	-0.42510352	0.6613608213280372	0.7580246017000742
18671	LINC01564	-0.4382504	-0.19559166	0.6613259512921326	0.7580024754871907
18672	ENSG00000288726	-0.43831894	-0.53378975	0.6612714724951217	0.7579757130179461
18673	ENSG00000287104	-0.43841448	-0.5288289	0.6612078619580618	0.7579206398087208
18674	PDF	-0.4384253	-0.41203678	0.6611933633373404	0.7579206398087208
18675	ENSG00000288746	-0.43883696	-0.534695	0.6608958143715986	0.7576415550048664
18676	LINC02689	-0.4393232	-0.4282003	0.6605479056885768	0.757306759375231
18677	ALOXE3	-0.43936342	-0.29881063	0.6605179253890675	0.7572902161411844
18678	FNDC8	-0.43937626	-0.53166986	0.660509059827419	0.7572902161411844
18679	EPB41L4A-AS1	-0.43947837	-0.14918658	0.6604373173072435	0.7572334536818248
18680	ENSG00000289084	-0.43961513	-0.075891696	0.6603387105589169	0.7571382211056258
18681	RRAS	-0.43962625	-0.1577408	0.6603299422816271	0.7571382211056258
18682	PHAX	-0.4402862	-0.105808474	0.659852601291067	0.756766060240187
18683	FTSJ3	-0.44054198	-0.085214	0.6596677407854992	0.7566004767133526
18684	ENSG00000272104	-0.4405695	-0.20842761	0.659646111282258	0.7565934883231288
18685	ENSG00000278740	-0.4405841	-0.5336355	0.6596338388804648	0.7565934883231288
18686	ENSG00000267283	-0.4407897	-0.29562572	0.6594883359330344	0.7565016131549456
18687	TBX10	-0.44097716	-0.32628185	0.6593511471527216	0.7563798771299436
18688	BRWD1-AS1	-0.44100928	-0.2085409	0.6593285959435669	0.7563772999249353
18689	ENSG00000287965	-0.44133994	-0.22644942	0.659089485842332	0.7561687740081487
18690	SAGE1	-0.4415482	-0.40006763	0.6589327165480119	0.7560457473059258
18691	EVX1	-0.44169363	-0.54801327	0.6588175682343778	0.7560045815439227
18692	ENSG00000286495	-0.44170538	-0.5350459	0.6588221781502523	0.7560045815439227
18693	ENSG00000254129	-0.4419446	-0.19833909	0.6586539888319873	0.7558472039810566
18694	TFR2	-0.44203004	-0.1915625	0.6585901597927872	0.7558348153807404
18695	LINC02898	-0.44207165	-0.27256194	0.6585585942253648	0.7558348153807404
18696	ENSG00000267114	-0.44292524	-0.23212601	0.6579412804482299	0.7552914215429244
18697	ENSG00000225884	-0.4431541	-0.34373966	0.6577719523607127	0.7551553240620017
18698	ENSG00000258674	-0.44325438	-0.53894615	0.657699463241953	0.7551077060768726
18699	NUDT17	-0.44343248	-0.28959045	0.6575771183111137	0.7549850408467432
18700	RBM38-AS1	-0.44353637	-0.30326417	0.6574970167605224	0.7549150654941227
18701	PRMT8	-0.44354665	-0.14343327	0.6574938277912867	0.7549150654941227
18702	CBX1P1	-0.44357532	-0.53768575	0.657469132885933	0.7549150654941227
18703	ENSG00000260190	-0.44359273	-0.53618187	0.6574582693605187	0.7549150654941227
18704	ENSG00000264956	-0.44380912	-0.536815	0.6573013823316938	0.7548642278272998
18705	EEF2KMT	-0.4438724	-0.18700002	0.6572572823869762	0.7548313831021618
18706	MRPL35	-0.44392532	-0.16288887	0.65722136521923	0.7548079346126613
18707	ENSG00000254732	-0.44426772	-0.11590548	0.6569731461371596	0.7545762463875894
18708	FOXN1	-0.44426844	-0.53451294	0.6569726234262273	0.7545762463875894
18709	ENSG00000283003	-0.44441366	-0.21357682	0.6568680186582052	0.7545266841046651
18710	FGF1	-0.44471955	-0.10239915	0.6566467257774953	0.7543542886579439
18711	ENSG00000265967	-0.4448035	-0.34026664	0.6565830794397693	0.7543108483510889
18712	SP2	-0.44490048	-0.07117894	0.6565162305777871	0.7542649254884062
18713	KBTBD11-AS1	-0.4449028	-0.22942398	0.656514810935616	0.7542649254884062
18714	LINC02211	-0.44532314	-0.15246086	0.6562088218544638	0.7539651096326133
18715	CPSF7	-0.44550043	-0.046381082	0.6560830895787519	0.7538740071330563
18716	UBN1	-0.4457147	-0.045951076	0.655928295589753	0.7537317100127372
18717	SLC35E2B	-0.44579595	-0.053331252	0.655869728889473	0.7536821949468959
18718	BCS1L	-0.4461267	-0.122520976	0.655629997410722	0.7534422695371753
18719	ENSG00000276278	-0.44657817	-0.4052288	0.6553024578814759	0.753136955865008
18720	GPATCH2	-0.4466294	-0.03446296	0.6552679705402766	0.7531150935632954
18721	ENSG00000256209	-0.44693387	-0.2780632	0.6550455632409455	0.7528913368333737
18722	ENSG00000265980	-0.44731012	-0.2143335	0.6547767767081628	0.7526292715066104
18723	ENSG00000287451	-0.4473767	-0.20188874	0.6547270087145578	0.7526176912090816
18724	ENSG00000288046	-0.44820324	-0.40851426	0.6541281858374901	0.7520536013861722
18725	SPO11	-0.44840428	-0.54190904	0.653983162619854	0.7519046192572871
18726	EVI2A	-0.448589	-0.37348863	0.6538531011054616	0.751772832431443
18727	ENSG00000286136	-0.44864503	-0.22070986	0.6538136237052365	0.7517629411658585
18728	TINCR	-0.44883668	-0.20373268	0.6536744112596924	0.7516383669694813
18729	PRR7	-0.4488797	-0.24704468	0.6536426263898899	0.7516294770724299
18730	EXT2	-0.44908902	-0.03833312	0.6534933779042638	0.7515189278132961
18731	ZBTB12	-0.44927123	-0.35227957	0.6533574010272969	0.751386391168323
18732	LINC01584	-0.44961518	-0.3058104	0.6531101687988903	0.751166930402408
18733	ZMYM3	-0.4496233	-0.07412299	0.6531082062612211	0.751166930402408
18734	ENSG00000261071	-0.44980308	-0.5467826	0.6529708487991657	0.7510953891445051
18735	MARCHF11	-0.4500384	-0.20858073	0.6528074552882044	0.7509488960058943
18736	SLC28A3-AS1	-0.45019057	-0.3607747	0.6526954488227685	0.7509134772683244
18737	CPN2	-0.450216	-0.5413076	0.6526797161018929	0.7509134772683244
18738	BSG-AS1	-0.4502187	-0.17603348	0.6526784083355948	0.7509134772683244
18739	TCP11L1	-0.4503102	-0.0557064	0.6526125680947242	0.7508783660029977
18740	NECAB2	-0.45037422	-0.24164993	0.6525653754147387	0.7508418072948433
18741	TXN2	-0.45052442	-0.09848868	0.6524583849769823	0.7507364419254089
18742	APBB3	-0.4506286	-0.119433	0.6523837773426573	0.7506683329954332
18743	RFXAP	-0.45070612	-0.10274576	0.6523274958812997	0.7506390452369455
18744	LRCH4	-0.45092463	-0.07020491	0.6521699847689686	0.7504932633460757
18745	ENSG00000265174	-0.4509517	-0.5447387	0.6521465499103387	0.7504840297642478
18746	FAM222A	-0.4511466	-0.119118854	0.6520107078844135	0.7503631679677459
18747	ENSG00000269707	-0.45116296	-0.2943106	0.6519996889282368	0.7503631679677459
18748	TRIM44	-0.4515302	-0.030525342	0.6517344423026354	0.7501515959075785
18749	PPP2R2D	-0.4516806	-0.03577424	0.6516258439047466	0.7500797841080071
18750	POU2AF2	-0.45206127	-0.3376567	0.6513514552628352	0.7498702876687837
18751	CCT8	-0.45209593	-0.07352541	0.6513269378492805	0.7498597891057533
18752	ENSG00000259807	-0.45247638	-0.3479668	0.6510489351933171	0.7496156609625293
18753	ENSG00000289277	-0.4526846	-0.25248784	0.6508997881705438	0.7495274978559741
18754	PPP1R8	-0.45281067	-0.09435634	0.6508119494397688	0.7494440708888331
18755	ENSG00000258473	-0.45296156	-0.18585083	0.6507019027055245	0.7493350656912985
18756	DLGAP1-AS3	-0.4534412	-0.31770584	0.6503576656830901	0.7490449270004995
18757	LINC02963	-0.4536149	-0.3027272	0.6502338456693773	0.7489377440020656
18758	ENSG00000272180	-0.45365626	-0.14349379	0.6502025154276336	0.7489368321834755
18759	ENSG00000261766	-0.45384842	-0.21505813	0.6500646454136397	0.7488475409019855
18760	RGPD3	-0.4542264	-0.16585432	0.6497921757640325	0.7485529623011581
18761	ENSG00000236206	-0.45427954	-0.3698664	0.649753898110462	0.7485442816631562
18762	LINC00861	-0.45457688	-0.11993856	0.649541284209399	0.7483701577691654
18763	ENSG00000270228	-0.45484024	-0.5493512	0.6493467986975743	0.7482341394108585
18764	KCNK17	-0.45502192	-0.18875954	0.6492176188882105	0.748121145400333
18765	NCF4-AS1	-0.4550557	-0.41202965	0.6491921959138185	0.7481095519678916
18766	MEIOSIN	-0.45524856	-0.32594973	0.6490574533051507	0.7480073802786404
18767	EIF5A2	-0.45553577	-0.2086164	0.6488506763431555	0.7478575711003049
18768	FUNDC2	-0.45558947	-0.115058854	0.6488125765775532	0.7478375060132
18769	RSPO4	-0.45561627	-0.22177781	0.6487923729432831	0.7478375060132
18770	ENSG00000284702	-0.45580488	-0.41260484	0.6486536378575163	0.7477366518259043
18771	GPR143	-0.45581862	-0.1458546	0.6486494972435792	0.7477366518259043
18772	ENSG00000287319	-0.4558264	-0.54579467	0.6486430087091144	0.7477366518259043
18773	ENSG00000259548	-0.455925	-0.5486173	0.6485688970460453	0.747727465633246
18774	ENSG00000234961	-0.45604852	-0.27764094	0.6484779293250629	0.74768602459517
18775	ENSG00000248588	-0.45617157	-0.55169904	0.6483885450405538	0.7476080351932021
18776	LINC01836	-0.45629466	-0.3765366	0.6483069029943573	0.7475492994108687
18777	CCL5	-0.456357	-0.28159508	0.6482576386757062	0.7475101934132776
18778	ADSS2	-0.45640913	-0.051062	0.6482240443277396	0.7474891551389327
18779	COA5	-0.4564876	-0.08904324	0.6481670435158571	0.7474779873808854
18780	DRD4	-0.45653468	-0.19334216	0.648132998776241	0.7474752027612283
18781	ENSG00000265943	-0.45664537	-0.07129512	0.6480544044448344	0.7474436825573645
18782	ENSG00000261717	-0.45694566	-0.24631248	0.647837488851428	0.7472557386979047
18783	ENSG00000255439	-0.4571269	-0.28051302	0.6477055117936822	0.7471212045413979
18784	ENSG00000273361	-0.45720053	-0.42351562	0.6476525140503127	0.7470777679423485
18785	ENSG00000258989	-0.4573009	-0.14569393	0.6475832814207337	0.7470156016350884
18786	FRMPD2	-0.45747253	-0.22547507	0.6474577771010726	0.7469375249724757
18787	RAB5C-AS1	-0.45749524	-0.5533572	0.64743711021391	0.7469354526828786
18788	ENSG00000251127	-0.45770934	-0.5697297	0.6472674498796185	0.7468136825878218
18789	ZNF853	-0.4577883	-0.26123452	0.6472304726278107	0.7468032118476278
18790	ENSG00000263547	-0.458324	-0.55210173	0.6468442162574013	0.746428275237623
18791	ENSG00000248839	-0.45847479	-0.55811566	0.6467296690161635	0.7463617674545149
18792	ENSG00000225505	-0.4588375	-0.55232435	0.6464758370762844	0.7461446285862797
18793	CNPY2	-0.45894444	-0.08831926	0.6464030148265578	0.7461136292017946
18794	SNTG1	-0.45913142	-0.071610294	0.6462670860884512	0.7460168134083933
18795	TRIM62	-0.45918885	-0.0960631	0.6462273213293905	0.7459992436671485
18796	ENSG00000260257	-0.45928046	-0.30860287	0.6461611086829393	0.7459404909596478
18797	ENSG00000259199	-0.45956695	-0.1532149	0.6459555811853647	0.7457385826315701
18798	HIPK4	-0.4600641	-0.35042357	0.6455990171827075	0.7454329699061905
18799	LSM3	-0.46030077	-0.1464523	0.6454293020414822	0.7452546805172756
18800	PAX2	-0.46031812	-0.22737578	0.6454137535986293	0.7452543977983129
18801	LINC01571	-0.46082652	-0.37272945	0.6450478063170435	0.7449201563240149
18802	ENSG00000223829	-0.46095273	-0.37313804	0.6449625578002387	0.7448799042820617
18803	ENSG00000223400	-0.46127266	-0.35445184	0.6447281056103825	0.744714678393708
18804	ENSG00000234275	-0.461363	-0.22371167	0.6446658287559233	0.7446732892631517
18805	ENSG00000289754	-0.46151486	-0.14508443	0.6445577356902643	0.7445837511301948
18806	OST4	-0.4615328	-0.19499351	0.6445455146556927	0.7445837511301948
18807	TNK2-AS1	-0.46156633	-0.5540208	0.6445193825807517	0.7445747709094617
18808	DND1	-0.4615958	-0.55616647	0.6444958506621872	0.7445652488683413
18809	ENSG00000224431	-0.46186617	-0.55961967	0.6442986027708353	0.7443550331593789
18810	ENSG00000277182	-0.46201715	-0.5539746	0.6441967411438656	0.7443066129105798
18811	FAM3D-AS1	-0.46209168	-0.2430204	0.6441436420880662	0.7442819504200789
18812	CHRAC1	-0.46221823	-0.19629268	0.6440531464836954	0.7441950439545141
18813	DOC2GP	-0.46241164	-0.45757905	0.6439129101926637	0.7440859688805074
18814	CETP	-0.4631635	-0.3228118	0.6433777235733733	0.7436263352378453
18815	UBE2M	-0.46336335	-0.17076631	0.6432342640227523	0.7435487606670147
18816	LINC00869-1	-0.46345493	-0.07360971	0.6431679968012101	0.7434898072073807
18817	SLC39A7	-0.46387634	-0.10297742	0.6428668042044257	0.743163239077808
18818	PIERCE1	-0.46408045	-0.3507871	0.6427170961364778	0.7430920500392734
18819	TEX22	-0.46429533	-0.09139753	0.6425666697566561	0.7429886903744334
18820	IL26	-0.4644084	-0.3036357	0.6424813011463257	0.742925260085097
18821	ENSG00000232471	-0.4646695	-0.5715218	0.6422811614035979	0.7427643789606367
18822	LINC02668	-0.46471196	-0.3631317	0.6422655185672821	0.7427639275021849
18823	LRRC37A9P	-0.46515533	-0.37497273	0.6419483043056127	0.7425028744525266
18824	OR10A2	-0.46521446	-0.4240257	0.6418968864659682	0.742461973627418
18825	COL4A4	-0.46522993	-0.17878848	0.6418976962844789	0.742461973627418
18826	PATZ1	-0.4654983	-0.08788016	0.6417050195188765	0.7423272689391226
18827	BTG3-AS1	-0.46555394	-0.18022066	0.6416644989305883	0.7422980275779597
18828	PDIA4	-0.46568978	-0.07637468	0.6415684892685409	0.7422045917662289
18829	ENSG00000285666	-0.46569723	-0.25883502	0.6415619397019079	0.7422045917662289
18830	NAP1L1P1	-0.46584323	-0.56435627	0.6414494315539258	0.7421197476435683
18831	ENSG00000250027	-0.4658623	-0.3073349	0.641440595781736	0.7421197476435683
18832	SDHAP4	-0.46615607	-0.110112526	0.641234452448108	0.7419759617782801
18833	TNNI3	-0.4663846	-0.4220438	0.6410614392321019	0.7418294790705249
18834	LINC02910	-0.46646488	-0.3520788	0.6410100309495905	0.7418294790705249
18835	IL36B	-0.46661204	-0.3561793	0.6409046259446625	0.7417835024590111
18836	RHOBTB2	-0.4670721	-0.084417894	0.6405789196605646	0.7414899619043871
18837	GASAL1	-0.46724942	-0.2670128	0.6404518066535334	0.7413882780358888
18838	RPL7	-0.46756884	-0.12289196	0.640224811948344	0.7411959845060018
18839	MTO1	-0.467669	-0.07569931	0.6401533439980355	0.7411543994391288
18840	FABP5	-0.46770045	-0.14958377	0.6401299009338711	0.7411543994391288
18841	ZNF648	-0.4677369	-0.56271875	0.6400988153655187	0.7411543994391288
18842	MICU1	-0.46803185	-0.03044891	0.6398939017040068	0.7409890432582329
18843	ENSG00000287938	-0.46813977	-0.5600193	0.6398143698177902	0.7409145645111346
18844	TRAPPC11	-0.4683189	-0.047900036	0.6396886381384649	0.7408218145081323
18845	TPBGL-AS1	-0.46833292	-0.21586503	0.6396781680614236	0.7408218145081323
18846	ENSG00000291180	-0.46921116	-0.34566525	0.6390510571013794	0.7402242609467432
18847	ADPGK	-0.46951744	-0.05586216	0.6388320549736151	0.7400233928757846
18848	ENSG00000273419	-0.46952805	-0.5654881	0.6388177730388931	0.7400233928757846
18849	ENSG00000267598	-0.46960586	-0.23729573	0.6387660499586494	0.7400173450906699
18850	ENSG00000224643	-0.46976724	-0.40509728	0.6386541089135349	0.7399404690681224
18851	LINC02436	-0.47015247	-0.27688172	0.6383770198366833	0.7396722289849105
18852	ESR1	-0.47026354	-0.10293926	0.6382984718440059	0.739616412826502
18853	ENSG00000250954	-0.47032282	-0.17476074	0.6382562109812069	0.7395850416971117
18854	KRTAP5-9	-0.4703569	-0.56688094	0.6382252201665091	0.7395667286536266
18855	APOD	-0.470763	-0.2764285	0.6379398236264748	0.7393415724068177
18856	SYT3	-0.47077072	-0.4194265	0.637936930141632	0.7393415724068177
18857	ENSG00000235099	-0.47080684	-0.4216889	0.6379055576946184	0.7393415724068177
18858	ENSG00000279107	-0.47103372	-0.56687635	0.6377427584480737	0.7392187382692094
18859	ANKRD34B	-0.47114655	-0.5670648	0.6376621630607175	0.7391429119473204
18860	TNFAIP2	-0.47125557	-0.095881045	0.6375909998832339	0.7390994801678786
18861	ENSG00000225703	-0.4715774	-0.56231326	0.637360541322074	0.7389252485577927
18862	KIAA0319	-0.4717802	-0.12813182	0.6372170906926233	0.7388028637338548
18863	ZNF646	-0.47188392	-0.11610188	0.6371429163293214	0.7387520414144118
18864	LINC02157	-0.47197598	-0.44109437	0.637066030885349	0.7387044481862637
18865	ENSG00000290784	-0.47199732	-0.23634693	0.6370584430217627	0.7387044481862637
18866	CHAC1	-0.4721107	-0.4712245	0.6369772270059211	0.7386654522249451
18867	ENSG00000281538	-0.47221306	-0.26065022	0.6369043153513445	0.7385984890095915
18868	SLC16A4	-0.47221908	-0.10078161	0.6369034001901116	0.7385984890095915
18869	PDCD6IP-DT	-0.47270358	-0.31981504	0.6365589746213629	0.7383062554708812
18870	ENSG00000233363	-0.47270456	-0.5662151	0.6365531833123491	0.7383062554708812
18871	ENSG00000226087	-0.4727916	-0.5614585	0.6364970391020485	0.7382964361633634
18872	CIB3	-0.47295788	-0.5631465	0.6363764301511693	0.7382198895574847
18873	ENSG00000263424	-0.47336227	-0.44364673	0.6360847057368783	0.7379709413365899
18874	NGDN	-0.47368455	-0.07815423	0.6358584768179152	0.7378073364645056
18875	ENSG00000289545	-0.47386712	-0.36673304	0.63572628146258	0.7376715224615117
18876	ZNF517	-0.47397852	-0.17215018	0.6356486991543878	0.7376166504174898
18877	ENSG00000273639	-0.4744136	-0.43417394	0.6353331448312194	0.7373207541821344
18878	ENSG00000289750	-0.47443873	-0.34137952	0.6353207217605915	0.7373207541821344
18879	ENSG00000285754	-0.4745734	-0.35267013	0.6352254916044359	0.7372660991980746
18880	NSUN6	-0.47459522	-0.040989436	0.6352101359455488	0.737265848375154
18881	MACROD2-AS1	-0.47511008	-0.2647093	0.6348423496614624	0.736961924763144
18882	MFSD4A	-0.4752542	-0.20105869	0.6347395469065842	0.736860150546064
18883	ALG8	-0.47540808	-0.06197574	0.6346305224843508	0.7367511486588851
18884	LRRC72	-0.47566596	-0.269567	0.6344431028899821	0.7365686888984968
18885	JOSD2	-0.47568142	-0.20099875	0.6344350372561443	0.7365686888984968
18886	MC1R	-0.4758354	-0.119148865	0.63432495305884	0.7365008949687603
18887	H2BP9	-0.47607425	-0.56989586	0.6341513145139023	0.7363352578492612
18888	LINC02257	-0.4761073	-0.22078969	0.6341289480957516	0.7363352578492612
18889	NCLP1	-0.47647443	-0.3142245	0.6338658702984583	0.7361266818924075
18890	ETV4	-0.4765744	-0.12371741	0.633800030518783	0.7360853279483841
18891	ENSG00000234584	-0.47659773	-0.22449143	0.6337843172197812	0.7360846334359386
18892	ENSG00000234929	-0.4766603	-0.3117156	0.6337374570839818	0.7360600555684854
18893	RRP1	-0.4767576	-0.105786815	0.6336688884456461	0.7360207873282945
18894	ENSG00000283907	-0.47680274	-0.12049351	0.6336366086966316	0.7360008484271572
18895	ENSG00000253783	-0.47695425	-0.575007	0.6335202087336997	0.7358831963771041
18896	ENSG00000255339	-0.47725162	-0.14763463	0.6333171629558324	0.7356874597468089
18897	SERTM1	-0.47763765	-0.33522877	0.6330375963328939	0.7354442517611656
18898	ENSG00000289066	-0.4776567	-0.5729409	0.6330232779980249	0.7354442517611656
18899	ENSG00000291060	-0.47780132	-0.18787947	0.6329280458481724	0.7353707586179868
18900	ENSG00000284969	-0.47808152	-0.3638201	0.6327210856574657	0.7351653805436931
18901	ENSG00000278001	-0.4786684	-0.57206976	0.6323056816328612	0.7347762796194424
18902	ZNF521	-0.47887298	-0.043397237	0.6321627059998258	0.7346743540266691
18903	ENSG00000277460	-0.4792587	-0.23589768	0.6318890272446046	0.7344538098555096
18904	LINC02684	-0.4795427	-0.57567686	0.6316809549070828	0.7343423046566033
18905	TUSC7	-0.47969893	-0.42728207	0.6315760466667186	0.7342378743960435
18906	USP27X	-0.4798451	-0.38306746	0.6314709761141066	0.7342018163531877
18907	SLC30A7	-0.4799175	-0.04623096	0.6314218345440039	0.7341812830959339
18908	DLX6-AS1	-0.48001078	-0.25578913	0.6313528791165313	0.7341228979712998
18909	CSN1S1	-0.48034665	-0.5746761	0.631111518305671	0.7339080812486465
18910	ST8SIA5	-0.48043576	-0.202042	0.6310530714350864	0.7338584247178802
18911	LINC02128	-0.48100433	-0.4716861	0.630649906413448	0.7335182029381498
18912	SOX9-AS1	-0.4811432	-0.36207935	0.6305480589542991	0.7334630210189049
18913	ENSG00000225106	-0.48157218	-0.57526284	0.6302415667254762	0.7331415287102511
18914	LINC01495	-0.48223504	-0.26882356	0.6297683098357281	0.7327135214158135
18915	ENSG00000242324	-0.48249897	-0.57242703	0.6295879245436811	0.7325386522059584
18916	SLC25A30-AS1	-0.48271874	-0.34095928	0.6294299858175625	0.7324073845151527
18917	PTCSC3	-0.48277932	-0.39310357	0.6293890742223491	0.7323772792468329
18918	PKD1P4	-0.48341867	-0.2665647	0.6289361027856024	0.7320076081702939
18919	ZKSCAN7-AS1	-0.48415172	-0.07187977	0.6284154337157437	0.7315414813924244
18920	IQGAP2	-0.4841987	-0.042867303	0.6283819823676484	0.7315200271882707
18921	LLPH	-0.48442534	-0.20419689	0.6282218055894466	0.7314209837806889
18922	FXYD6-AS1	-0.48446786	-0.27335533	0.6281904884464402	0.7314020084723556
18923	LINC02975	-0.48450592	-0.30695274	0.6281652939402047	0.7314020084723556
18924	ENSG00000257284	-0.48462692	-0.58164245	0.6280698999199303	0.7313490348461482
18925	SPRY1	-0.4847524	-0.093969576	0.6279896089972317	0.7313142342062461
18926	KXD1	-0.48506516	-0.10872251	0.6277680484460173	0.731207357823056
18927	ENSG00000234938	-0.48525485	-0.5788034	0.6276284985102514	0.7310640441753973
18928	IL6STP1	-0.4852638	-0.4348527	0.62761814124214	0.7310640441753973
18929	ENSG00000285885	-0.4853892	-0.4386007	0.6275279978457877	0.7310151765164619
18930	ENSG00000237019	-0.48541695	-0.33828223	0.6275176269532183	0.7310151765164619
18931	MRPL48	-0.48542747	-0.067431465	0.6275110909641889	0.7310151765164619
18932	ENSG00000269318	-0.48559335	-0.18718635	0.6273907722347232	0.7309427456706272
18933	WDR18	-0.48634505	-0.2102991	0.6268612016070512	0.7304306174684798
18934	ENSG00000276087	-0.48642686	-0.31486186	0.6268006386889051	0.7303822562487899
18935	ENSG00000285608	-0.4867084	-0.28302324	0.6265999254614332	0.7301817662947109
18936	ENSG00000261227	-0.48697996	-0.5794839	0.6264071551278989	0.7300238271291442
18937	SAA1	-0.48726735	-0.4161588	0.6262070095604102	0.7298255062122548
18938	MBLAC2	-0.48742613	-0.1484605	0.6260948081418416	0.7297378514178385
18939	ENSG00000289968	-0.48775628	-0.5787752	0.6258590870792013	0.729559695102043
18940	PKD1-AS1	-0.4879731	-0.3336314	0.6257064919067448	0.7294341977563177
18941	TAOK2	-0.48818997	-0.057126895	0.6255535672778413	0.7293277641067933
18942	ENSG00000287121	-0.4884519	-0.4629199	0.6253635256817065	0.7291391044041406
18943	ENSG00000225913	-0.48853976	-0.34466195	0.6253065803279588	0.7291076223826395
18944	ENSG00000254812	-0.4886638	-0.23888923	0.6252166713314752	0.729037699889859
18945	TLX1NB	-0.48868838	-0.31214088	0.6251973128593568	0.7290325832485263
18946	WDR7-OT1	-0.48888773	-0.27907348	0.6250574898969833	0.7289219005005698
18947	ENSG00000253690	-0.4889635	-0.2068224	0.6250056075974333	0.7288788514483405
18948	TGFB2	-0.48951843	-0.107450575	0.6246134551334779	0.7285262032499068
18949	MVB12A	-0.48975825	-0.08639084	0.6244437702452947	0.7283631790037213
18950	PCCA-DT	-0.48996544	-0.12500009	0.6242966555162142	0.7282264666649564
18951	ZNF239	-0.4900028	-0.14240222	0.6242707854908689	0.7282137330067869
18952	LINC02580	-0.49001202	-0.08628944	0.6242641519494121	0.7282137330067869
18953	UBXN10	-0.49001583	-0.2857517	0.6242601559398568	0.7282137330067869
18954	ENSG00000234477	-0.49027488	-0.25436145	0.6240793401376556	0.7280427296383565
18955	ENSG00000285681	-0.49029353	-0.17218632	0.6240649416073483	0.7280427296383565
18956	RGPD6	-0.49062765	-0.3707054	0.6238233301237197	0.7278482934914123
18957	ENSG00000224413	-0.4907469	-0.5889042	0.6237349063172128	0.7277978307855668
18958	MYH7	-0.4907772	-0.3669758	0.623715559396455	0.7277926944814435
18959	ENSG00000250064	-0.49085182	-0.17175461	0.623669988640253	0.7277743963098591
18960	ENSG00000287366	-0.49093753	-0.37435728	0.6236053814948765	0.7277164426454554
18961	ENSG00000286299	-0.49104854	-0.59350765	0.6235170764062834	0.727648955921231
18962	GLT6D1	-0.49105912	-0.35023227	0.6235176656461672	0.727648955921231
18963	ENSG00000232465	-0.49110913	-0.44223797	0.6234792087280091	0.727648955921231
18964	ITIH2	-0.49111173	-0.35557154	0.6234862660070146	0.727648955921231
18965	BTG2-DT	-0.49122912	-0.44095653	0.6234020884278906	0.7276361368645179
18966	ENSG00000255229	-0.49193662	-0.58575296	0.6228986738431125	0.7272054184261955
18967	TALAM1	-0.49197313	-0.017704247	0.6228778010191274	0.7271984837463911
18968	DIPK1A	-0.4919887	-0.051689573	0.6228671671661066	0.7271984837463911
18969	A3GALT2	-0.49228653	-0.21874353	0.6226542566122859	0.7270520332961043
18970	MSX1	-0.49233267	-0.3638145	0.6226219804290078	0.7270392576954686
18971	ENSG00000223834	-0.49239185	-0.4636807	0.622577710163754	0.7270049955531854
18972	ENSG00000284808	-0.49266922	-0.32658	0.6223820870501071	0.726846276293583
18973	CASC22	-0.4927071	-0.58957744	0.6223509207465816	0.7268273091878995
18974	ENSG00000275740	-0.49314034	-0.16749357	0.6220524331839992	0.7265313966911475
18975	PAN3	-0.49314302	-0.028926851	0.622052005674497	0.7265313966911475
18976	GPR137	-0.49319413	-0.10878809	0.6220150120685939	0.7265313966911475
18977	HMGB1P40	-0.49323404	-0.5883468	0.6219806940711767	0.7265168942908101
18978	RNF14	-0.49391747	-0.077296674	0.6215047429201181	0.7261351208158132
18979	HCG4B	-0.49398994	-0.5843481	0.621452470872325	0.7260914689669022
18980	OTOA	-0.49414676	-0.20689183	0.6213427738604986	0.725998138141431
18981	CFAP61-AS1	-0.49432653	-0.5927404	0.6212057540686735	0.7258728719559522
18982	FAM86B2	-0.4945141	-0.32445168	0.621080593053545	0.725761451277092
18983	TMPRSS11A	-0.4945925	-0.25408128	0.6210253667011161	0.7257143308043805
18984	ENSG00000225233	-0.49523655	-0.26004955	0.6205735612063549	0.7253037829898282
18985	ENSG00000287390	-0.49530575	-0.15187687	0.6205251949861836	0.7252690734534302
18986	ENSG00000286320	-0.49539945	-0.3688583	0.6204573211227409	0.725233741903636
18987	CPT2	-0.4956762	-0.15066579	0.6202628290198953	0.7250320262982373
18988	CASP14	-0.49589756	-0.5916163	0.6201002578121457	0.7249490906039573
18989	PDCD2	-0.49623245	-0.121653244	0.6198710297733082	0.7247654119543953
18990	ENSG00000235806	-0.4962801	-0.45110866	0.6198340663180955	0.7247654119543953
18991	ENSG00000260955	-0.49650717	-0.26201606	0.6196755951344333	0.7246586973046282
18992	ZNF235	-0.49674013	-0.0563377	0.619513784948631	0.7245042698164893
18993	RPS2P5	-0.4967867	-0.59031105	0.6194757668819666	0.7244811311869714
18994	LINC01985	-0.49693224	-0.45595777	0.6193712549725836	0.7243977969009189
18995	ENSG00000260000	-0.49699843	-0.58611363	0.6193318513999074	0.7243784825505017
18996	FAM104B	-0.49715838	-0.18699774	0.6192168588236633	0.7243135710750085
18997	PNPLA4	-0.497466	-0.20312749	0.6190015366872444	0.7241660700906989
18998	NSUN3	-0.4976322	-0.06100278	0.6188851334530541	0.7240646797255629
18999	LINC01706	-0.4977769	-0.5925521	0.6187764822098595	0.7240088445355833
19000	ENSG00000232642	-0.49792394	-0.59384257	0.6186715624622259	0.7239365583484028
19001	CELA1	-0.49806017	-0.40127295	0.6185773049799188	0.7238436562358729
19002	DEFB131B	-0.49818423	-0.34172776	0.6184918518956277	0.7237784448409976
19003	RNF212B	-0.49821773	-0.15634967	0.6184709197061573	0.7237780430163488
19004	SLITRK4	-0.49823225	-0.22036424	0.6184629460820867	0.7237780430163488
19005	RPL30-AS1	-0.49824134	-0.32975063	0.6184535712903632	0.7237780430163488
19006	ENSG00000258114	-0.49832782	-0.26379564	0.6183932353761972	0.7237500006332777
19007	ENSG00000262052	-0.49848187	-0.44609374	0.6182816598467482	0.7236623443488913
19008	PDE8A	-0.4987413	-0.028389877	0.6181036189303895	0.723532763681364
19009	LEMD1-AS1	-0.4991032	-0.59109205	0.6178454574066852	0.7232827251806715
19010	ENSG00000203335	-0.49926135	-0.44539517	0.6177325562460296	0.7232200991481945
19011	ENSG00000231781	-0.4993356	-0.46898314	0.6176804208351545	0.7231936886598066
19012	ZNF593	-0.4994357	-0.4330802	0.6176152079037122	0.7231348671498119
19013	ENSG00000274525	-0.49976024	-0.38412464	0.617380465840146	0.7229121624824697
19014	POLB	-0.500139	-0.07633801	0.6171195475303863	0.7226761506705484
19015	RIC3-DT	-0.5001492	-0.5941526	0.6171067386876627	0.7226761506705484
19016	ENSG00000280375	-0.5002095	-0.33515564	0.6170690225755466	0.7226691179208304
19017	RPS3AP14	-0.5004168	-0.31637296	0.6169171878111801	0.7225434284621768
19018	KCND2	-0.5004401	-0.079656735	0.6169059081394874	0.7225434284621768
19019	CDK13-DT	-0.50053746	-0.44469288	0.6168330915502555	0.7224796856991688
19020	PSMD5	-0.5006904	-0.06745466	0.6167314501642449	0.7224127618246596
19021	TTC4	-0.500864	-0.088712946	0.6166092875633616	0.722313051444067
19022	ENSG00000255206	-0.5008666	-0.37515962	0.6166040507244177	0.722313051444067
19023	GNA14-AS1	-0.50130105	-0.20041353	0.6163022154998168	0.7220836611108189
19024	HENMT1	-0.502319	-0.20738143	0.6155859527312605	0.7213312333334999
19025	LINC00689	-0.50258255	-0.50361705	0.615399171889145	0.7211991354059196
19026	ENSG00000225871	-0.5027952	-0.45377922	0.615241575882405	0.7210838570955803
19027	RAD23A	-0.50309855	-0.09466151	0.6150382647442902	0.7208976199609466
19028	L3HYPDH	-0.503103	-0.08698244	0.6150358108012404	0.7208976199609466
19029	MEX3B	-0.5032509	-0.23062836	0.6149290915874865	0.7208043543658063
19030	ENSG00000240040	-0.5037281	-0.36190194	0.61459534045804	0.7204569170164227
19031	NAT9	-0.5037338	-0.1367441	0.6145925477448628	0.7204569170164227
19032	ENSG00000250775	-0.5038095	-0.49104798	0.614539274687198	0.7204341261125944
19033	LINC02759	-0.503897	-0.3827445	0.6144757907743075	0.720377044683965
19034	TMEM175	-0.5039702	-0.10718893	0.6144259039101283	0.7203359013100156
19035	LINC02321	-0.50408655	-0.5962349	0.6143405613480213	0.7202705281328472
19036	LINC02939	-0.5042919	-0.44979084	0.614194491344473	0.7201339466339179
19037	LYZ	-0.50433946	-0.2063408	0.6141673900150768	0.7201195087991287
19038	DIRAS2	-0.5044941	-0.33926877	0.6140591259587147	0.720044577797676
19039	WFDC8	-0.5047197	-0.46032864	0.6138971427104605	0.7199066403957426
19040	PLA2G3	-0.50528175	-0.5978801	0.613500767106373	0.7195331484224369
19041	ADRA1D	-0.5053205	-0.26210386	0.613473137455005	0.7195307044263929
19042	PPP5D1P	-0.5054214	-0.6028792	0.6133972137255206	0.7194936414963847
19043	C6orf163	-0.5061746	-0.12913845	0.6128770766442069	0.7190220886655806
19044	GIPC1	-0.50628966	-0.07280427	0.6127975807525194	0.7189461450199044
19045	MRPL20-AS1	-0.5063539	-0.3044886	0.6127524993835463	0.7189278951231132
19046	CATSPER2P1-1	-0.5066032	-0.22932343	0.6125745398961076	0.7187883702920497
19047	GBP5	-0.50665987	-0.23360853	0.6125363256161018	0.7187608487711845
19048	LINC00674	-0.5068489	-0.1610226	0.6124058655581874	0.7186597147080007
19049	SPATS1	-0.50696576	-0.38025165	0.6123226557709365	0.7185793838285434
19050	NEURL1-AS1	-0.5071441	-0.31390384	0.6121983686267687	0.718468156534194
19051	REC114	-0.50726354	-0.18164158	0.6121139533667117	0.7184037139048063
19052	LINC01425	-0.5074359	-0.4097888	0.6119919479074205	0.718312457922284
19053	ENSG00000214942	-0.50776345	-0.3421742	0.6117633793949988	0.7181456173684941
19054	S1PR5	-0.50776386	-0.6031083	0.6117562816185098	0.7181456173684941
19055	DSCAS	-0.50796384	-0.2485219	0.6116239933929095	0.7180363354366555
19056	SIRT4	-0.5080505	-0.21236043	0.6115618873649143	0.7179980421634224
19057	ENSG00000236119	-0.50808847	-0.5992828	0.6115335404253712	0.7179820712578892
19058	ENSG00000233919	-0.5081209	-0.6184325	0.6114903603569486	0.7179486840577353
19059	DNAAF4-CCPG1	-0.5083511	-0.60184556	0.6113467167003785	0.7178146452049436
19060	FLJ40194	-0.50839037	-0.1224074	0.6113244932262523	0.7178058583963937
19061	CCKAR	-0.5084454	-0.5998251	0.6112831485044359	0.7177746188090811
19062	F12	-0.508487	-0.59680146	0.611257931034064	0.7177746188090811
19063	EFCAB8	-0.5086472	-0.17308727	0.6111429743468287	0.7177081910297622
19064	SEC22B4P	-0.50905526	-0.37821752	0.6108534667919434	0.7174603763888394
19065	TCEAL4	-0.5097527	-0.09960684	0.6103699377223982	0.7170308107107963
19066	FHIP2A	-0.50983155	-0.0562173	0.6103144318433678	0.7170001978652013
19067	MRPL49	-0.50986856	-0.24491501	0.6102875019203018	0.7169939928448661
19068	ENSG00000287169	-0.50988775	-0.6028954	0.6102706775523319	0.7169939928448661
19069	TXNDC17	-0.51018125	-0.26711032	0.6100691108869656	0.716798454941816
19070	ENSG00000273599	-0.510653	-0.38696274	0.6097376213768633	0.7165126972276366
19071	AP1S2	-0.51070946	-0.08283176	0.6096999808971892	0.7165126972276366
19072	ENSG00000267244	-0.5108169	-0.6058667	0.609617786134029	0.7164929031509133
19073	PDILT	-0.5113943	-0.36296278	0.6092192278800357	0.7160936026865068
19074	LINC01358	-0.51141334	-0.12603557	0.6092075472718916	0.7160936026865068
19075	INTS4P2	-0.51145416	-0.22179458	0.609176558737064	0.7160936026865068
19076	ASB5	-0.51162416	-0.3669581	0.6090596578095946	0.7160097338743636
19077	ENSG00000205236	-0.5120186	-0.089987494	0.6087843674949519	0.715772498811395
19078	XNDC1CP	-0.5123264	-0.61212486	0.6085562459034186	0.7155859124347365
19079	PURPL	-0.51232755	-0.17188683	0.6085668931677812	0.7155859124347365
19080	ENSG00000248516	-0.5124005	-0.38130778	0.6085093678957416	0.7155528263537253
19081	ATP5MC1P3	-0.5124458	-0.6189629	0.6084657467167969	0.7155241906859576
19082	FKBP14	-0.5124662	-0.1127161	0.6084703229021085	0.7155241906859576
19083	ENSG00000261810	-0.5127931	-0.6181484	0.6082240148456757	0.7152690914019492
19084	AARSD1	-0.51283765	-0.0813427	0.608211409944488	0.7152690914019492
19085	PCGF3-AS1	-0.51365775	-0.03717782	0.6076382576084114	0.7148391803119801
19086	NUP107-DT	-0.51401514	-0.45549494	0.607385272049423	0.714627880605528
19087	WASH9P	-0.51445967	-0.16467324	0.6070771288677835	0.7142998458877772
19088	ENSG00000289077	-0.51452816	-0.25208962	0.6070287252553722	0.7142601508320515
19089	JMJD4	-0.51473147	-0.18634883	0.6068864275440848	0.7141454656058989
19090	ENSG00000255516	-0.51492304	-0.61018366	0.6067461999080082	0.7140312327667331
19091	ENSG00000289569	-0.515094	-0.60810363	0.6066294132788981	0.7139455548324177
19092	FAM86KP	-0.51574415	-0.47489914	0.6061776141536209	0.713517293194746
19093	ENSG00000284653	-0.5159578	-0.46177515	0.6060265194117319	0.7133911731565308
19094	CTSO	-0.5160347	-0.10170658	0.6059781728663457	0.7133515050823174
19095	ABTB1	-0.5162457	-0.16984984	0.6058303597888448	0.7132295353561016
19096	NDUFA9	-0.5162457	-0.06326131	0.6058306240503746	0.7132295353561016
19097	SSBP4	-0.51641244	-0.06232707	0.6057140718650188	0.7131873237690963
19098	CLCA2	-0.5166915	-0.5055194	0.6055184221788671	0.7130516062114057
19099	ENSG00000240571	-0.5171498	-0.1875781	0.6051969432158182	0.7127075048540316
19100	LINC01111	-0.5172895	-0.29716793	0.605101848824158	0.7126472184100907
19101	ENSG00000286918	-0.51754904	-0.4574638	0.6049175243994718	0.7125249724842273
19102	RNY1	-0.51758236	-0.6154349	0.6048869159496122	0.7125147073899234
19103	CCR3	-0.51764065	-0.22203492	0.6048562466064963	0.7124958152256393
19104	LINC00498	-0.51767725	-0.464481	0.6048232985193487	0.7124776000635769
19105	ENSG00000288906	-0.5176797	-0.6093008	0.60482615275018	0.7124776000635769
19106	ENSG00000278865	-0.5180088	-0.61585474	0.6045894821837365	0.7122504923768924
19107	ENSG00000279541	-0.5184091	-0.45760322	0.604315825627812	0.7119625517460552
19108	TUBB1	-0.5184414	-0.6101488	0.6042948572808129	0.7119550723341808
19109	ENSG00000248733	-0.5186444	-0.6111598	0.6041523691561326	0.7118128030345191
19110	ENSG00000290590	-0.51865405	-0.21773215	0.6041478069333561	0.7118128030345191
19111	ACSM4	-0.51865906	-0.4852127	0.6041439795957575	0.7118128030345191
19112	CRY2	-0.5186786	-0.069835156	0.6041335565334052	0.7118128030345191
19113	ARL1	-0.51895404	-0.11546633	0.6039410780114175	0.7116932272716275
19114	ZNF746	-0.5189957	-0.09905632	0.6039119553497421	0.7116761301331367
19115	TPTEP1-1	-0.51901454	-0.18062656	0.6038992886719343	0.7116761301331367
19116	DCAF17	-0.51957136	-0.0772476	0.6035112744492064	0.7112727987204127
19117	ENSG00000280077	-0.5195883	-0.18358773	0.6034990638678794	0.7112727987204127
19118	LHFPL5	-0.5197211	-0.1751155	0.6034069508220041	0.7112186971422683
19119	ENSG00000286822	-0.5198331	-0.6141672	0.6033217014160697	0.7111354281873353
19120	PSAPL1	-0.52019036	-0.61907464	0.6030676878859318	0.7108876419604258
19121	ANGPTL5	-0.5204207	-0.22499563	0.6029174611982807	0.7107708784466337
19122	LNCRNA-IUR	-0.5208164	-0.10859998	0.6026436432074408	0.710508174238372
19123	PP2D1	-0.5210092	-0.20203248	0.6025066552090936	0.7103638653731464
19124	GAPLINC	-0.52103096	-0.33455428	0.6024927261241901	0.7103638653731464
19125	TSPO	-0.52105635	-0.25258446	0.6024757632385691	0.7103618400608164
19126	TTPA	-0.52106684	-0.17302333	0.6024666696123846	0.7103618400608164
19127	IMPG2	-0.5213892	-0.118076876	0.6022443669510291	0.7101577844394696
19128	LINC02826	-0.5215102	-0.2246405	0.6021601352696806	0.7100876161101896
19129	NCBP2-AS1	-0.52151996	-0.31669325	0.6021510567226025	0.7100876161101896
19130	PAN3-AS1	-0.52159756	-0.4001562	0.6020984809979545	0.7100545315938971
19131	OR4D10	-0.52236164	-0.61875707	0.6015586996818726	0.7095554317954713
19132	ENSG00000285117	-0.52289003	-0.37586465	0.6011997258475272	0.7092350835591783
19133	NDUFC1	-0.52302593	-0.16194746	0.6011067739063247	0.7091769672139496
19134	LYG2	-0.5230619	-0.28737357	0.6010783622942999	0.7091721006780277
19135	UBE2L3	-0.5231255	-0.05746506	0.6010372694652497	0.7091465074482417
19136	ENSG00000267316	-0.5232174	-0.460071	0.6009695840314387	0.7091010080239146
19137	ENSG00000253939	-0.5232778	-0.17498639	0.6009293933664929	0.7090707663531649
19138	CRB2	-0.5233943	-0.3649462	0.6008489291078913	0.7089930009618631
19139	FAM153A	-0.5234665	-0.28816345	0.6007956594673122	0.7089930009618631
19140	PCDHA11	-0.5234778	-0.4842284	0.6007904274415918	0.7089930009618631
19141	MMP17	-0.52374226	-0.15858921	0.600607845754328	0.7089120723786518
19142	ENSG00000276216	-0.5238551	-0.2845991	0.6005303201892571	0.708874694766124
19143	SEPTIN7-DT	-0.5239144	-0.12610632	0.600486630711492	0.7088403049980181
19144	FPR2	-0.5240852	-0.46284497	0.6003630449769125	0.7087287783449454
19145	ENSG00000232884	-0.5243168	-0.2425343	0.6002078020090088	0.7085970458007397
19146	HSPA7	-0.52447337	-0.6227773	0.6000879293280004	0.7084808598422253
19147	SBK1	-0.524569	-0.18823864	0.6000336554297472	0.7084429751277173
19148	MMP11	-0.5246628	-0.21844722	0.5999660316037726	0.7083974834409978
19149	OOEP-AS1	-0.52474284	-0.5325772	0.5999117363438284	0.7083677255339643
19150	LINC01100	-0.5250077	-0.46075517	0.5997258881494372	0.7082856696197626
19151	MKRN2	-0.5250226	-0.09603967	0.5997186718483825	0.7082856696197626
19152	FAR2P3	-0.52524656	-0.46731827	0.5995564911957152	0.7081371300295637
19153	ENSG00000287030	-0.5253453	-0.4032123	0.5994875342968886	0.7080728582389009
19154	RBP5	-0.5254267	-0.11892502	0.5994365692970016	0.7080298346218774
19155	LINC01807	-0.5254288	-0.15585028	0.5994359655949151	0.7080298346218774
19156	THAP8	-0.5256955	-0.19317542	0.5992510205291642	0.7078965213887357
19157	CLEC2A	-0.52575725	-0.4815005	0.5992047327405848	0.7078590125658248
19158	ENSG00000259556	-0.5257633	-0.2401499	0.5992019755263848	0.7078590125658248
19159	ENSG00000255723	-0.52577	-0.08783037	0.5991985549717874	0.7078590125658248
19160	TMPRSS15	-0.5259506	-0.20615056	0.5990735318653788	0.7077555277724459
19161	ENSG00000289868	-0.52603126	-0.20450306	0.5990173736899782	0.7077406202131687
19162	LINC00330	-0.52619046	-0.6146027	0.5989065742680779	0.7076441187360636
19163	ITFG1	-0.52626485	-0.029286342	0.5988552699895126	0.7076183012995613
19164	ENSG00000285880	-0.52626604	-0.22001575	0.5988524944907285	0.7076183012995613
19165	GREM1-AS1	-0.52650285	-0.62207144	0.5986811621584271	0.707463606765132
19166	ALX1	-0.5265394	-0.6227569	0.5986549785307906	0.707463606765132
19167	ZCWPW1	-0.5267057	-0.13433728	0.5985481405125411	0.7073579087698626
19168	ENSG00000271553	-0.5267748	-0.37842548	0.5984992047763427	0.707317242008405
19169	ENSG00000170846	-0.5268532	-0.2553462	0.5984456256377957	0.7073054165305773
19170	PELO	-0.52688867	-0.06861173	0.5984211682881355	0.7072936763578376
19171	LRRIQ3	-0.5269566	-0.19812207	0.5983741644942835	0.7072724529743354
19172	CACNA2D4	-0.527074	-0.21412365	0.5982930062205796	0.7072108553068057
19173	LINC02355	-0.52732223	-0.26536998	0.5981204927182018	0.7070412601803814
19174	LINC02431	-0.5275414	-0.62009895	0.5979635940918097	0.7069072683485773
19175	RPL41	-0.5275807	-0.12260042	0.5979410901828	0.70689782505637
19176	IFITM3P3	-0.5277891	-0.6220117	0.5977897749834342	0.706770411084107
19177	GALNT16-AS1	-0.52784353	-0.26321724	0.5977591998460154	0.7067665488988886
19178	TERF2IP	-0.52785724	-0.06903789	0.5977497113014132	0.7067665488988886
19179	ENSG00000286248	-0.5280182	-0.4758072	0.5976390339026583	0.7067294546754972
19180	CBY1	-0.52822566	-0.08495127	0.5974934940472272	0.7066431458400978
19181	ENSG00000266718	-0.52892846	-0.51551354	0.5970032594882473	0.706252027949925
19182	ISOC2	-0.5290125	-0.21866842	0.5969492179123721	0.7062052524996768
19183	ENSG00000291236	-0.52944595	-0.4920634	0.5966472179161937	0.705950877547082
19184	AAGAB	-0.5295692	-0.069572024	0.5965631671523586	0.7058986951107389
19185	ENSG00000278917	-0.52959603	-0.3024302	0.5965395593663514	0.7058986951107389
19186	ENSG00000290805	-0.52980787	-0.41875362	0.5963961295010092	0.7058081293455526
19187	RAI1-AS1	-0.5303263	-0.25252444	0.5960356219577038	0.705415770726815
19188	ODAD3	-0.53055596	-0.30809906	0.5958771696909881	0.70531394705196
19189	LINC02725	-0.53122497	-0.18064535	0.5954119484258349	0.7049174887424041
19190	C11orf68	-0.53133947	-0.62002295	0.5953353241096446	0.7048610443094375
19191	ENSG00000262526	-0.53134876	-0.437628	0.5953287213987632	0.7048610443094375
19192	ENSG00000227716	-0.53165257	-0.6321753	0.5951046904332309	0.7046907772575678
19193	ENSG00000267711	-0.53184533	-0.3402268	0.5949831289925314	0.704563963030792
19194	DGKG	-0.5318516	-0.08867858	0.5949808301561048	0.704563963030792
19195	GIGYF1	-0.53195596	-0.054791704	0.5949094316501778	0.7045280878991357
19196	RAP1GDS1	-0.5320344	-0.040721785	0.594855184083332	0.704480976519701
19197	ENSG00000275464	-0.53203493	-0.28296372	0.5948542754266148	0.704480976519701
19198	LINC02698	-0.53210074	-0.16763964	0.5948086665493209	0.7044601499007448
19199	NQO1	-0.5324583	-0.1945133	0.5945601353923854	0.7042343112647367
19200	PLAC8L1	-0.53257346	-0.21157716	0.5944823461699895	0.7041764276558219
19201	NKAP	-0.53288305	-0.10218435	0.5942679054379586	0.7040251656453488
19202	FLJ16779	-0.53292054	-0.17440446	0.5942380013764801	0.7040068651266713
19203	MRPS18B	-0.533065	-0.18447278	0.594141723926588	0.7039099277874898
19204	LINC01806	-0.5336032	-0.6202732	0.5937711474330789	0.703590708268148
19205	TMEM147-AS1	-0.5337191	-0.16782627	0.5936895750089826	0.703545406234181
19206	LINC01451	-0.5338549	-0.48047805	0.5935890287907755	0.7034604916785063
19207	STBD1	-0.5341677	-0.37962845	0.5933796686300623	0.7032466075187825
19208	ENSG00000269365	-0.5342861	-0.39545372	0.5932930508024541	0.70317817825102
19209	ENSG00000232358	-0.53485304	-0.6274835	0.592899282370789	0.7028654361813258
19210	GTF3A	-0.53511214	-0.14474128	0.5927262407589947	0.7026972853681861
19211	ENSG00000253503	-0.53517014	-0.22575805	0.5926851852549953	0.7026800523809558
19212	ENSG00000250038	-0.53546846	-0.5011174	0.5924802507843288	0.7025226017213353
19213	R3HDM4	-0.53567445	-0.13786198	0.592338907170399	0.7024063141058293
19214	FAU	-0.5358308	-0.20010015	0.5922287905014947	0.702344145333799
19215	BMS1P14	-0.53585035	-0.46814016	0.5922169478392634	0.702344145333799
19216	ENSG00000260369	-0.53593665	-0.64883447	0.5921288080031947	0.7022768799839156
19217	LINC02418	-0.5360928	-0.63294363	0.5920376318722564	0.7022029469753798
19218	SOCS4	-0.53705275	-0.10962847	0.5913852975923333	0.7016172003350171
19219	ENSG00000233689	-0.5371428	-0.49743333	0.5913219815139115	0.7015771558056438
19220	ENSG00000287619	-0.53714335	-0.3637142	0.5913227311191969	0.7015771558056438
19221	ENSG00000259474	-0.53715223	-0.49311733	0.591311958660606	0.7015771558056438
19222	USP9Y	-0.53758514	-0.041166056	0.5910181416221282	0.7013374926737918
19223	CPO	-0.5376202	-0.28161603	0.590993495913324	0.7013374926737918
19224	RGS5-AS1	-0.53814536	-0.27261254	0.590629499436116	0.7010450268972402
19225	MIR4280HG	-0.538512	-0.32559797	0.5903778004076117	0.7008487671066714
19226	ENSG00000272129	-0.53894114	-0.40677166	0.5900779237958312	0.7006294127129612
19227	DTX3L	-0.53938437	-0.10404479	0.5897766108233427	0.7003741073418636
19228	ENSG00000237372	-0.5393923	-0.26329404	0.5897702611061377	0.7003741073418636
19229	GPR17	-0.5395755	-0.38715166	0.5896451506931331	0.7002863025181493
19230	ENSG00000287635	-0.53957903	-0.41135496	0.5896428337624471	0.7002863025181493
19231	ENSG00000254907	-0.53970784	-0.24089348	0.5895538762983108	0.7002509544978968
19232	ENSG00000250264	-0.5397152	-0.2877225	0.5895460892963796	0.7002509544978968
19233	POU6F2-AS1	-0.53983843	-0.4834756	0.5894605409808147	0.7002036643741759
19234	ENSG00000290053	-0.5403719	-0.63483983	0.5890876200619446	0.6998460374661896
19235	EPX	-0.5410048	-0.40908843	0.5886511669650334	0.6994640345719737
19236	S100A2	-0.5412889	-0.63276994	0.5884593316872775	0.6993214050101771
19237	ENSG00000267801	-0.54138744	-0.49304497	0.5883887846946226	0.6992887623443255
19238	LINC01704	-0.5416625	-0.39988425	0.5882007853650795	0.6991165148322913
19239	FLVCR1-DT	-0.5418922	-0.26601866	0.5880472796837316	0.699019367443024
19240	ENSG00000288321	-0.5420983	-0.19100639	0.5879035975199698	0.6988997508062564
19241	GLIPR1L1	-0.54216367	-0.32105803	0.5878587206484146	0.6988926912338562
19242	LINC02183	-0.5422317	-0.63588405	0.5878074322176632	0.6988926912338562
19243	ENSG00000283515	-0.54234755	-0.078967765	0.5877347297117985	0.698835478745609
19244	GABARAPL1	-0.5426728	-0.10297624	0.5875114371640684	0.6986258574709483
19245	METRN	-0.5433977	-0.3772881	0.5870128296606021	0.6981185561356762
19246	ZNF597	-0.5438063	-0.24115998	0.5867279779032144	0.6978428846212078
19247	ENSG00000236387	-0.5438186	-0.6395601	0.5867128242870829	0.6978419050175211
19248	ENSG00000239572	-0.5438663	-0.17903556	0.5866880949898976	0.6978419050175211
19249	LINC02289	-0.544132	-0.63890755	0.5864983823391616	0.6976550043516572
19250	SRA1	-0.54421186	-0.10325021	0.5864522211160781	0.6976171347870138
19251	RAP1A	-0.54441386	-0.039309524	0.5863139727241405	0.6975037948875094
19252	KLC1	-0.54462004	-0.030323733	0.5861718466297168	0.6973541683703308
19253	FAM169A	-0.5447325	-0.14046326	0.5860942901064168	0.6972935536891011
19254	TAS2R6P	-0.5449709	-0.4786578	0.5859286293699527	0.6971475577966224
19255	LINC02496	-0.54526305	-0.40384525	0.5857236480667433	0.6969530791345996
19256	CLDN12	-0.54532856	-0.09126318	0.5856848694936119	0.6969426687176208
19257	H2BC21	-0.5456084	-0.16584434	0.5854935893234855	0.6967831576948949
19258	ENSG00000286425	-0.54581136	-0.4136371	0.5853450897106873	0.6966575061400164
19259	SH3PXD2A-AS1	-0.54598504	-0.3713149	0.5852331730495132	0.696541330070515
19260	LINC02654	-0.54601794	-0.48375914	0.585204871357048	0.6965246688340591
19261	MITD1	-0.5461927	-0.08971233	0.585090780237309	0.6964399397730854
19262	DEFA5	-0.5461994	-0.26760563	0.5850855129590222	0.6964399397730854
19263	ENSG00000230105	-0.5471599	-0.40819153	0.584426658558195	0.6958535310138625
19264	M1AP	-0.5473654	-0.21482454	0.5842831964004078	0.6957167367183495
19265	ENSG00000287506	-0.5473723	-0.639292	0.5842749096364043	0.6957167367183495
19266	ENSG00000267703	-0.5473832	-0.6434174	0.5842625500631716	0.6957167367183495
19267	ENSG00000284649	-0.5474802	-0.63674766	0.5842040545238525	0.6956735309256038
19268	CECR3	-0.54774207	-0.27263254	0.5840268252282683	0.6955475259223822
19269	SF1-DT	-0.5478562	-0.3636158	0.5839477585945656	0.6954703697336241
19270	ZNF365	-0.54806995	-0.32878086	0.5838032046309256	0.6953492261193762
19271	FAM21EP	-0.5483673	-0.54404175	0.5835994352537286	0.695157529975444
19272	TDRD3	-0.54837084	-0.04452846	0.5835957143465702	0.695157529975444
19273	ENSG00000289536	-0.54874057	-0.64489293	0.5833308920642855	0.6949296401695634
19274	TRIM6-TRIM34	-0.5490309	-0.50835675	0.5831335598493588	0.6947725417156576
19275	GET3	-0.5490991	-0.14891194	0.5830946331142581	0.6947431601927515
19276	MTND1P23	-0.5496014	-0.400029	0.5827511831591732	0.6944560929083313
19277	SLC25A47	-0.5497629	-0.646672	0.5826286905528395	0.6943578868518961
19278	AAR2	-0.54982245	-0.12808539	0.5825994332359674	0.6943400112509518
19279	TMEM18-DT	-0.5498645	-0.50850147	0.5825693778693593	0.6943211836388169
19280	REPS1	-0.54993343	-0.043683726	0.5825242614827397	0.6942844045543567
19281	ENSG00000273448	-0.5500464	-0.24340571	0.5824430535763165	0.6942046067614533
19282	VAMP2	-0.55012476	-0.10587093	0.5823922898209521	0.6941610918496397
19283	BSG	-0.55045915	-0.124303974	0.5821642403758573	0.6940081806076744
19284	ENSG00000287255	-0.55056053	-0.25135782	0.5820944684643317	0.6939419918547828
19285	GJB3	-0.5506221	-0.6423568	0.582045699694572	0.6939094082868286
19286	RASGEF1A	-0.5506804	-0.25383702	0.5820113681118145	0.6939094082868286
19287	PCBP2P1	-0.5510987	-0.6429945	0.5817188959440209	0.693647081162633
19288	SLC2A14	-0.55144423	-0.13692726	0.581486694581759	0.6934551010834454
19289	ENSG00000266993	-0.55176747	-0.48404333	0.5812606399449021	0.6932364479828772
19290	FAM86DP	-0.5518752	-0.17257148	0.5811937497658272	0.6931736481128616
19291	NKPD1	-0.5518897	-0.5890002	0.5811852703899114	0.6931736481128616
19292	SCRT1	-0.5519003	-0.63917184	0.5811754985765737	0.6931736481128616
19293	ENSG00000215097	-0.5520198	-0.6504348	0.5810803557359613	0.6931402612034254
19294	DUS4L-BCAP29	-0.55204445	-0.41715342	0.5810753645659561	0.6931402612034254
19295	ENSG00000234147	-0.55225873	-0.13939737	0.580929410531753	0.6930143679181333
19296	GLIPR1	-0.55232644	-0.1598313	0.5808832010189895	0.6930069360646451
19297	ENSG00000261659	-0.55248094	-0.28857756	0.5807763273466999	0.6929133838628413
19298	ZNF282	-0.5529535	-0.07262583	0.5804550190299684	0.692614880837043
19299	PCF11-AS1	-0.553633	-0.34071946	0.5799882596783175	0.6921766516312879
19300	ENSG00000254177	-0.5537377	-0.30601943	0.579915156104035	0.6921233309304291
19301	ENSG00000257879	-0.5542971	-0.48457327	0.5795301658343548	0.6917482876314646
19302	PPP1CB	-0.55440456	-0.047051053	0.5794622340777664	0.6917014382566691
19303	ENSG00000204422	-0.55441356	-0.640364	0.579457132514198	0.6917014382566691
19304	PPM1B	-0.5546965	-0.05344502	0.5792629845233338	0.6915313988114657
19305	SOCS2	-0.55488306	-0.16271171	0.5791348574633535	0.6914123385327381
19306	LINC02064	-0.555307	-0.34976426	0.5788433841940555	0.6911761915239193
19307	ENSG00000254303	-0.5561091	-0.19282843	0.5782960010148266	0.6906987137914803
19308	PRKAR2A	-0.5562801	-0.05407556	0.578180386142653	0.6905945020817472
19309	ENSG00000287183	-0.55636984	-0.6481932	0.5781123369628973	0.690547096701395
19310	ARFGEF1-DT	-0.5567868	-0.49630436	0.5778286253419634	0.690309800478447
19311	CCDC183-AS1	-0.5570436	-0.19447516	0.5776586487479278	0.6901944590164127
19312	ENSG00000232464	-0.55745065	-0.64598906	0.5773781863625278	0.6899409348877967
19313	RGS2	-0.5577059	-0.11923152	0.5772054427942126	0.6897683652718354
19314	ISCU	-0.55774075	-0.15984756	0.5771837824283699	0.6897683652718354
19315	GPAA1P2	-0.557741	-0.52321076	0.5771796020444393	0.6897683652718354
19316	OLFML2B	-0.5577591	-0.1215152	0.5771694999806837	0.6897683652718354
19317	ATP6V1FNB	-0.5578488	-0.33976448	0.5771084641530557	0.6897683652718354
19318	MGST3	-0.55800194	-0.07193496	0.5770046958307128	0.6896991645395772
19319	ENSG00000230972	-0.5582167	-0.39743164	0.5768567061820471	0.6895875638584074
19320	LINC02877	-0.55853206	-0.34164935	0.576643704408965	0.6893846692519217
19321	ENSG00000286680	-0.5585619	-0.26715127	0.5766187429680859	0.6893717512842129
19322	VSNL1	-0.5586197	-0.21966134	0.5765817112623186	0.6893444018229498
19323	ENSG00000276075	-0.5590673	-0.41457605	0.5762758819238958	0.6890633461322925
19324	ALG10B	-0.5591736	-0.24285117	0.5762040912944129	0.6890113404016038
19325	ENSG00000290799	-0.55934656	-0.65216994	0.576079024792653	0.68892759917025
19326	ENSG00000288208	-0.56011176	-0.32971522	0.5755662555222623	0.6884176719003593
19327	POTEKP	-0.56017816	-0.26299077	0.5755147232051037	0.6883898506777231
19328	ENSG00000225102	-0.56058854	-0.6569789	0.575228013900025	0.6880976128937218
19329	ENSG00000258535	-0.56067127	-0.32294902	0.5751814352856273	0.6880587962253918
19330	ENSG00000279467	-0.5610378	-0.41487467	0.5749261896010329	0.6878041463467572
19331	LINC01837	-0.5610811	-0.18637991	0.5749041030316185	0.6878041463467572
19332	ENSG00000279168	-0.5614416	-0.38686177	0.5746602461913151	0.6876086204154616
19333	PKD2L2-DT	-0.56152993	-0.13119406	0.574599575218296	0.6875654253134279
19334	EIF1AXP1	-0.56160533	-0.6533611	0.5745406539694675	0.687511813618172
19335	ENSG00000290035	-0.5619235	-0.37061837	0.574322937617382	0.6872850645326404
19336	ENSG00000286953	-0.56226623	-0.26633114	0.5740947245107862	0.6871017632159765
19337	SCNN1D	-0.5624857	-0.17662312	0.5739483519903261	0.6870056249440788
19338	MRPL54	-0.56260884	-0.4549643	0.5738644243062925	0.6869389345378258
19339	GRWD1	-0.5631364	-0.21155	0.5735058033612878	0.6866109158247613
19340	ENSG00000257194	-0.5633344	-0.3997207	0.5733670932643433	0.6864617260672892
19341	RELA	-0.5634094	-0.10091151	0.5733196862512144	0.6864387205532329
19342	BTG1	-0.5634887	-0.10185439	0.5732659763507252	0.6863912892488103
19343	SELENOKP3	-0.5643263	-0.4387402	0.5726923218961577	0.6858730680167991
19344	ENSG00000234902	-0.564348	-0.2500039	0.5726779474393335	0.6858727204053187
19345	KRCC1	-0.5643782	-0.06847875	0.5726605751513067	0.6858687823098459
19346	ENSG00000288826	-0.56443846	-0.39791152	0.5726155298769908	0.6858316995978676
19347	ENSG00000288988	-0.5645383	-0.49520582	0.5725458908943216	0.6857996505223095
19348	MIR4500HG	-0.56454617	-0.21204945	0.5725465232994171	0.6857996505223095
19349	HNRNPA3P2	-0.56462884	-0.6599553	0.5724784468012216	0.6857687108534645
19350	DCST1	-0.56479526	-0.3054294	0.5723725008011942	0.6856923996068033
19351	UQCRQ	-0.56482106	-0.25076362	0.5723593699780112	0.6856923996068033
19352	ASXL3-DT	-0.56491905	-0.42099223	0.5722859747454033	0.6856224758451006
19353	ZNF585A	-0.56500876	-0.11446706	0.5722315489400853	0.6855741375817225
19354	ZFAND2B	-0.56515926	-0.16311634	0.5721292194773011	0.6854684035355413
19355	ASIC5	-0.56604046	-0.5204846	0.5715244936544859	0.6849292430659814
19356	CSNK1G3	-0.56645155	-0.053147413	0.5712513702244149	0.6846524716279916
19357	NOP10	-0.5667311	-0.31420532	0.5710574925845024	0.6844874907423476
19358	ENSG00000289207	-0.56692266	-0.42507386	0.5709273565449299	0.6843664249006406
19359	ENSG00000275944	-0.5670481	-0.49744275	0.5708452361788166	0.6843071467184337
19360	ENSG00000290009	-0.56728935	-0.6609373	0.5706724199794407	0.6841943352247478
19361	ENSG00000280037	-0.56772906	-0.659486	0.5703760915962011	0.6839097424638066
19362	LINC01001	-0.5677492	-0.50595886	0.570363390223674	0.6839097424638066
19363	SPOCK1	-0.56792784	-0.09733115	0.5702484054203302	0.6838711760819376
19364	LINC02160	-0.56809396	-0.26402128	0.5701315102396234	0.6837478275537896
19365	UBL4A	-0.5682737	-0.40027618	0.5700079666559117	0.6836333356371191
19366	LINC01521	-0.56858474	-0.34338832	0.5697971595509255	0.6834646684847157
19367	ENSG00000254990	-0.56874186	-0.40157795	0.5696972026189857	0.6833784361686668
19368	ENSG00000263020	-0.56885713	-0.29976112	0.5696151056312103	0.6833333424071298
19369	PLEKHA3	-0.5692279	-0.10468152	0.56936609619394	0.6830990429281224
19370	ZNF707	-0.5693349	-0.14745474	0.5692939829700102	0.6830589132001261
19371	ENSG00000286477	-0.5695179	-0.66293633	0.5691603096727282	0.6829194490820115
19372	EIF3M	-0.5696146	-0.09407789	0.5691057235511111	0.6828876041171892
19373	ENSG00000290119	-0.56971836	-0.45583576	0.5690318884302812	0.6828158318206597
19374	RBM12B-AS1	-0.57037115	-0.6720383	0.5685723939369958	0.6824326138058271
19375	ENSG00000248821	-0.57046926	-0.6641549	0.5685149551405537	0.6823804911129518
19376	ENSG00000286525	-0.5704881	-0.29809272	0.5685087627565859	0.6823804911129518
19377	CWC22	-0.5707245	-0.067877226	0.5683523884078538	0.6823030842027774
19378	MRPL21	-0.5708549	-0.14430666	0.56826407967893	0.682281167460664
19379	AMOT	-0.57096136	-0.0995443	0.5681914183546759	0.6822275677063959
19380	C1QTNF8	-0.5709762	-0.6630622	0.5681733694438299	0.6822275677063959
19381	RPL30P11	-0.5710564	-0.66028684	0.5681224227423973	0.682195185370713
19382	ENSG00000285218	-0.5710961	-0.13405357	0.5680994250047884	0.6821843911545885
19383	SRPRA	-0.5713446	-0.10033538	0.5679318284628079	0.681999955181659
19384	DPH3	-0.57143164	-0.26630405	0.5678736494830549	0.6819637242614437
19385	ANKRD62P1-PARP4P3	-0.5715925	-0.66744095	0.5677513050929337	0.681850429244018
19386	CCDC142	-0.5717014	-0.087638795	0.5676899600423753	0.6817935699453387
19387	ENSG00000206028	-0.5717338	-0.6575323	0.5676679587977612	0.6817935699453387
19388	NDUFAF4	-0.5717528	-0.19504042	0.5676533000383587	0.6817935699453387
19389	ENSG00000236989	-0.57204807	-0.39019552	0.5674558383090436	0.6815796274164809
19390	TMEM214	-0.5721298	-0.08474324	0.5674000024489978	0.6815325505292202
19391	NOC3L	-0.5722111	-0.08174017	0.5673448756134178	0.6814967749345656
19392	ENSG00000249883	-0.5722126	-0.65815675	0.5673435130664419	0.6814967749345656
19393	PSKH1	-0.57226145	-0.092296764	0.5673114581289246	0.6814967749345656
19394	ENSG00000240898	-0.57239383	-0.6588448	0.5672201385373603	0.681414172397868
19395	LILRA6	-0.5728874	-0.53865147	0.5668831532577268	0.6811101575915911
19396	ENSG00000289055	-0.57317644	-0.68312734	0.5666635716865589	0.680913529597356
19397	VWA8-AS1	-0.57323307	-0.38925382	0.5666493980854557	0.6809132998066801
19398	ENSG00000259351	-0.5733561	-0.34945074	0.5665659815001376	0.6808298622355016
19399	ATP5MC1	-0.5736598	-0.21865617	0.5663646648486687	0.6806215346544053
19400	FRS2	-0.5738199	-0.047884364	0.5662569860387339	0.6805385183643033
19401	SLC4A3	-0.5741305	-0.25259885	0.5660464019007152	0.6803398000780174
19402	ZNF691	-0.5743227	-0.24696325	0.5659164899834253	0.6802004449899507
19403	RNU4-60P	-0.5744483	-0.5202282	0.5658218090216256	0.6801370043130631
19404	C1QTNF4	-0.5752509	-0.6610653	0.5652881051702743	0.6796464582654063
19405	ENSG00000264262	-0.57547426	-0.6680138	0.5651286472813275	0.679505070623098
19406	ENSG00000287018	-0.5756445	-0.51998246	0.5650190045834929	0.6793900119804182
19407	VTA1	-0.57570165	-0.06494002	0.5649845260861577	0.6793889076023101
19408	ENSG00000266283	-0.57596946	-0.4994673	0.5647996110412492	0.6792281338185157
19409	ENSG00000226281	-0.57597136	-0.24979705	0.5648006910108623	0.6792281338185157
19410	RPS3AP29	-0.5761865	-0.4275864	0.5646519924728642	0.6791163924288354
19411	PMPCB	-0.5764933	-0.077242374	0.5644494834385542	0.6789063659477057
19412	ENSG00000279907	-0.57656723	-0.6707384	0.5643881963853437	0.6788494180248837
19413	ENSG00000287454	-0.5766936	-0.46122843	0.564310503197992	0.6787894994377132
19414	HSD11B1-AS1	-0.57701284	-0.27996024	0.5640991191973128	0.6786190149786494
19415	LINC01947	-0.57709557	-0.3509524	0.5640383353331608	0.6785626832197995
19416	LINC02120	-0.57716274	-0.66828686	0.5639896829175588	0.6785209145392381
19417	TCHP	-0.5772428	-0.06634572	0.5639438194311013	0.6784824991638652
19418	NOPCHAP1	-0.5773237	-0.12500729	0.5638889323279518	0.6784332252818114
19419	RPS19BP1	-0.5775936	-0.2268838	0.5637047658822942	0.6783289601654591
19420	ENSG00000227006	-0.57773346	-0.35399833	0.5636098408099861	0.6782314922349684
19421	ZNF491	-0.5778675	-0.20800406	0.5635215334187359	0.678192260637248
19422	KRBOX5	-0.57801783	-0.07603767	0.5634203179312254	0.6781207247130524
19423	ENSG00000266466	-0.5780802	-0.6677131	0.5633722115423672	0.6780917695584097
19424	MRLN	-0.57831526	-0.37408787	0.5632169455484709	0.6779429719039829
19425	ENSG00000288805	-0.5783674	-0.44891372	0.5631790148980823	0.6779140712751338
19426	ARL5B	-0.57855964	-0.078643486	0.5630548718393087	0.6777813904049105
19427	ENSG00000265751	-0.57868874	-0.25363314	0.5629667578815611	0.6777590896246296
19428	ENSG00000198491	-0.57906914	-0.6734771	0.5626991538464838	0.6775541723911696
19429	RERG-AS1	-0.57913566	-0.6731519	0.562654764704799	0.677517475189019
19430	ENSG00000226355	-0.5794979	-0.5137681	0.56241855956772	0.6773167894212931
19431	STOX2	-0.57975763	-0.048182715	0.5622442517799355	0.6771846916164046
19432	ATPAF2	-0.5799998	-0.10741955	0.5620841068358022	0.6770479565334264
19433	LINC01518	-0.5801285	-0.39462897	0.5619890985477776	0.6770033288437475
19434	DHRS2	-0.5807982	-0.6681095	0.5615422326962349	0.6765960770923435
19435	LINC01587	-0.58081347	-0.6733301	0.5615254785565691	0.6765932023058103
19436	IFNG-AS1	-0.5808263	-0.18270868	0.5615259531067319	0.6765932023058103
19437	LDAF1	-0.58088243	-0.15389046	0.5614868250342339	0.6765795369306953
19438	SNAP25-AS1	-0.5809424	-0.15389422	0.5614480988611665	0.6765496132022144
19439	ENSG00000285471	-0.58098257	-0.17188656	0.5614207280113042	0.6765333715899854
19440	BOLA3P1	-0.5811029	-0.42690924	0.5613346329377256	0.6764798424806692
19441	XPR1	-0.5811837	-0.042830624	0.5612858691556735	0.676437815683602
19442	MINPP1	-0.58142775	-0.09420621	0.5611211568320422	0.6762814902982958
19443	ENSG00000250971	-0.581658	-0.29347268	0.5609642366807173	0.6761996139459978
19444	ENSG00000289292	-0.58184874	-0.29511434	0.5608315910860069	0.676101164338562
19445	DGKK	-0.5819999	-0.306805	0.5607313643083074	0.6760037624173381
19446	ENSG00000267223	-0.5823419	-0.5310488	0.560503585090885	0.6757960779092825
19447	ENSG00000288537	-0.5823803	-0.67680067	0.5604679652270058	0.6757745213505275
19448	ELMOD3	-0.5825601	-0.06922754	0.5603588518354876	0.6756884902363338
19449	ZNF582	-0.58272153	-0.22700007	0.5602507288215206	0.6755915707248021
19450	ARL14EPL	-0.5827359	-0.42655072	0.5602324710314694	0.6755866753415868
19451	TFAP2D	-0.5828788	-0.29549867	0.560140345875945	0.6755421026639284
19452	HMGA2-AS1	-0.58326435	-0.22960465	0.5598865845236819	0.6752862317499074
19453	HTR3E-AS1	-0.5832724	-0.51283735	0.5598747378745614	0.6752862317499074
19454	UFSP2	-0.5833065	-0.09810223	0.5598567278812263	0.6752836710348233
19455	KLRC2	-0.5833765	-0.27042532	0.5598050968904587	0.6752548451493995
19456	ENSG00000257921	-0.5834495	-0.28510374	0.5597559436300619	0.6752416631197884
19457	ESAM-AS1	-0.58361626	-0.45734626	0.5596415524106829	0.6751579130777248
19458	MLXIP	-0.5837061	-0.043513205	0.5595883269041686	0.6751271515107324
19459	OSTN-AS1	-0.58393806	-0.54432017	0.5594237982133548	0.6749453738670056
19460	SPANXN2	-0.58411217	-0.44089234	0.5593076360737823	0.6748283385886649
19461	NUDT19	-0.5841145	-0.114889964	0.5593129369197029	0.6748283385886649
19462	LIG3	-0.5843473	-0.09477759	0.5591577483161557	0.6747079644060695
19463	PSMF1	-0.58480215	-0.05615686	0.5588515639220888	0.6743719263524105
19464	CPB1	-0.584893	-0.32081437	0.5587883121884696	0.6743327160645901
19465	P3R3URF-PIK3R3	-0.58520395	-0.41497138	0.558582498447004	0.6741305760999964
19466	COMMD6	-0.58531415	-0.16463006	0.5585067721325199	0.6740727846863479
19467	DMRTC1B	-0.58542496	-0.511261	0.5584211774830579	0.6740422385633825
19468	RTF2	-0.58548814	-0.07686018	0.5583905760809218	0.6740422385633825
19469	SLC66A3	-0.58606505	-0.1517216	0.5580017464987153	0.6737638305768375
19470	ENSG00000215765	-0.5860774	-0.5095262	0.5579856671363168	0.6737638305768375
19471	KLHL13	-0.58613455	-0.04649551	0.5579549097292182	0.6737573942172552
19472	DENND6B	-0.5868457	-0.12429314	0.5574768703726254	0.6733972127844751
19473	RPL35	-0.58695686	-0.15880848	0.5574038665001316	0.6733598118629872
19474	ENSG00000267838	-0.5869578	-0.426148	0.5574044259686382	0.6733598118629872
19475	TMEM129	-0.5872582	-0.22781134	0.5572007866726807	0.6732140105539176
19476	RPP21	-0.58727384	-0.26187196	0.5571904924244162	0.6732140105539176
19477	BTLA	-0.5875724	-0.34239557	0.5569884091886821	0.6730409059494912
19478	CRABP1	-0.5876212	-0.5358931	0.5569561546424389	0.6730247109936601
19479	PTGDS	-0.5877733	-0.25682595	0.5568512387974848	0.6729252475795303
19480	NDUFB7	-0.5880197	-0.16918527	0.5566914211425988	0.672765505926203
19481	ENSG00000286333	-0.5880471	-0.33695602	0.556669716848489	0.6727559714874728
19482	RARRES1	-0.58814365	-0.06878821	0.55660773798485	0.6726977620585255
19483	LINC00305	-0.588201	-0.49096406	0.5565693350105397	0.6726680434900172
19484	PGAP4	-0.58822995	-0.2699161	0.5565505551584202	0.6726680434900172
19485	ENSG00000238260	-0.5882691	-0.575466	0.556524851714139	0.6726643640798
19486	ENSG00000287838	-0.58829397	-0.6740287	0.5565045130656007	0.6726643640798
19487	HADH	-0.58834124	-0.06054053	0.5564742819688133	0.6726641551239468
19488	NAPEPLD	-0.5889052	-0.066467285	0.5560968988529755	0.6723473553886042
19489	ENSG00000250979	-0.5889295	-0.38311893	0.5560772397906535	0.6723402791500172
19490	ANXA10	-0.58893365	-0.2827487	0.5560746833332346	0.6723402791500172
19491	ENSG00000232633	-0.5894976	-0.21182509	0.555698311738664	0.6719655439275293
19492	YWHAEP5	-0.58958864	-0.67441034	0.5556375166209246	0.6719409695146761
19493	LINC02246	-0.5897059	-0.53665763	0.5555585543519698	0.6718632780329845
19494	OGG1	-0.58994955	-0.059629437	0.5553967532116482	0.6717176477809721
19495	NAPA-AS1	-0.59005105	-0.20543443	0.5553278317725634	0.6716714912653206
19496	ENSG00000261332	-0.59044397	-0.52806014	0.555059598802343	0.67140992926989
19497	SCAMP1	-0.5904896	-0.065866485	0.5550347155633297	0.6713965069924743
19498	GEMIN6	-0.5905051	-0.26285893	0.5550241260390283	0.6713965069924743
19499	ENSG00000258987	-0.5906114	-0.52414554	0.5549412976791177	0.6713179014881414
19500	HCG9	-0.59069014	-0.6759831	0.5548987678798052	0.6713154348299692
19501	SLC39A12-AS1	-0.59114987	-0.6892266	0.5545752121627601	0.6710240187318829
19502	ENSG00000223761	-0.59129757	-0.6817035	0.5544853216176158	0.6709485946610673
19503	RAB8A	-0.5913566	-0.08310667	0.5544534349936576	0.670928516738461
19504	DLG5-AS1	-0.5913588	-0.5161452	0.5544420562592572	0.670928516738461
19505	PLPP2	-0.59143054	-0.29323158	0.5544051278519093	0.6709182405042688
19506	ENSG00000170089	-0.59178025	-0.24029198	0.5541700035083825	0.6706985636583889
19507	ENSG00000237311	-0.59179807	-0.34411046	0.5541568078514698	0.6706985636583889
19508	ENSG00000290848	-0.5920795	-0.3045813	0.5539686782938844	0.6705288890950507
19509	ENSG00000248188	-0.59252536	-0.6795539	0.5536676131909017	0.6702089343069981
19510	ENSG00000258121	-0.59277946	-0.68013936	0.5534971797956731	0.6700234418332638
19511	ENSG00000256001	-0.59282565	-0.5208108	0.5534669036617117	0.6700234418332638
19512	RAB19	-0.59287816	-0.30132774	0.5534373221533246	0.6700134422429485
19513	ENSG00000236263	-0.5929329	-0.4398348	0.5533917524456131	0.6699761953219101
19514	FAT2	-0.59321976	-0.29209933	0.5532079739864157	0.6698190431922048
19515	ENSG00000267257	-0.5933159	-0.6916402	0.5531251631283592	0.6697602192455541
19516	ENSG00000266602	-0.5935841	-0.15332855	0.5529617721138285	0.6696374898266536
19517	KRT10	-0.5936906	-0.43556428	0.5528876480128984	0.6695810271550602
19518	IL12A	-0.5937359	-0.36345255	0.5528610565635732	0.6695654745718201
19519	PFN4	-0.59377277	-0.3226408	0.5528333970052166	0.6695486276047661
19520	ALKBH6	-0.5940122	-0.1956711	0.5526778489341513	0.66944470626597
19521	KLHL33	-0.5940381	-0.5170436	0.5526527527444591	0.66944470626597
19522	ENSG00000205740	-0.5945241	-0.22006197	0.5523355155231029	0.669112040969777
19523	ENSG00000249174	-0.5945884	-0.32510749	0.552293183766871	0.6690774034299986
19524	ENSG00000286716	-0.59467965	-0.514275	0.5522275223982593	0.669014500727677
19525	LCLAT1	-0.5952024	-0.04826447	0.5518824740404202	0.6686962932203823
19526	GDF5	-0.59531313	-0.35144803	0.5518046155035639	0.6686352276939598
19527	MAPK11	-0.5955752	-0.2514564	0.5516324052058431	0.6684764561965397
19528	ENSG00000287448	-0.59562147	-0.6871508	0.5515920385322465	0.6684441730109081
19529	CCDC115	-0.59594554	-0.22384074	0.5513822825462567	0.6682564992269383
19530	ARAP3	-0.5961287	-0.07406702	0.5512633794840067	0.6681456495709739
19531	RAMP2	-0.5963088	-0.4930482	0.551143793346779	0.6680339609329079
19532	ANO3-AS1	-0.5965211	-0.39170018	0.55099982055629	0.6679093259682932
19533	AURKAIP1	-0.5966034	-0.36334953	0.5509440950040138	0.6678584008788356
19534	ENSG00000257262	-0.59692186	-0.68467695	0.5507284410100023	0.6676634623790757
19535	SLC45A2	-0.5972085	-0.2818401	0.550541105639899	0.6674628431963433
19536	ENSG00000270249	-0.5974113	-0.38827738	0.5504081263136527	0.6673748209850423
19537	ENSG00000267724	-0.5977951	-0.68725497	0.5501434999259254	0.6671037888294998
19538	PNLIP	-0.59798044	-0.68201566	0.5500269317500379	0.6669790463498431
19539	EFNA3	-0.59819525	-0.5683771	0.5498851810771297	0.6668735785853334
19540	PGLS-DT	-0.5985316	-0.097969025	0.5496602462373434	0.6666339917631597
19541	ENSG00000279927	-0.59866434	-0.68899375	0.549562745779117	0.6665655440585664
19542	ENSG00000287626	-0.5988624	-0.5354315	0.5494296826206095	0.6664207498134062
19543	ENSG00000285867	-0.59895754	-0.22035497	0.5493764924645959	0.6663728312753037
19544	ANP32AP1	-0.5990921	-0.21286252	0.5492838480964426	0.666277052696355
19545	ENSG00000258695	-0.5991632	-0.23364082	0.5492380934511458	0.666245428368682
19546	ENSG00000236120	-0.5992866	-0.33165434	0.5491535530002742	0.6661687854724829
19547	PWP2	-0.59934723	-0.40659758	0.5491141620298519	0.666154189191613
19548	LINC02932	-0.5997412	-0.20253466	0.5488536223460838	0.6659210628848591
19549	NCR3	-0.5999592	-0.69136125	0.548698398649593	0.6657990834833648
19550	USP30-AS1	-0.6000664	-0.6837181	0.5486369965907512	0.6657411656527559
19551	SLFNL1	-0.6002667	-0.25098026	0.5485020040766028	0.665610530638485
19552	LILRB1-AS1	-0.6004169	-0.6971466	0.5483872362964597	0.6655210116172401
19553	VTCN1	-0.6004676	-0.28890046	0.5483643674338607	0.6655098431265053
19554	ACCS	-0.600515	-0.095319994	0.548339965578531	0.665496813551235
19555	ANKS6	-0.60063004	-0.06938764	0.5482630320873709	0.665420026333137
19556	KRT126P	-0.6009567	-0.7103947	0.5480138582696099	0.6651673405451873
19557	ENSG00000287398	-0.6010859	-0.5485453	0.5479563778815633	0.6651141498025017
19558	LINC02813	-0.60136884	-0.45922607	0.5477645389804042	0.6649007650581892
19559	ENSG00000257376	-0.60140395	-0.44788453	0.5477308528539342	0.6648901231966718
19560	KLK13	-0.6014394	-0.69004273	0.5477161108489832	0.6648888016283723
19561	CARM1	-0.60146296	-0.07200321	0.5477082032726437	0.6648888016283723
19562	ENSG00000286485	-0.6014672	-0.55226946	0.5476918239504157	0.6648888016283723
19563	ENSG00000291100	-0.60149914	-0.106221676	0.5476836896079285	0.6648888016283723
19564	ENSG00000283446	-0.60177344	-0.42808864	0.5474984511918844	0.6647405713466401
19565	TGIF1	-0.60192394	-0.100587755	0.5474012117930211	0.6646390797820022
19566	ZNF470	-0.60195327	-0.15680908	0.5473813435267058	0.6646315273409509
19567	SIM1	-0.60210043	-0.29294536	0.5472809252509717	0.664542737760175
19568	SLC37A3	-0.6022507	-0.07055903	0.5471838470446013	0.6644911344699134
19569	ENSG00000235902	-0.60235256	-0.4956188	0.5471160263640675	0.664425342939585
19570	RBM48	-0.6024626	-0.18470472	0.5470436318620263	0.6643539934765694
19571	KCTD4	-0.60252285	-0.68680114	0.5470006962574574	0.6643349853192424
19572	ENSG00000289214	-0.6025648	-0.40506583	0.5469717672936216	0.6643173861109064
19573	CATSPER3	-0.60261315	-0.6866645	0.5469410824852431	0.6643173861109064
19574	FAF2	-0.60295403	-0.055664536	0.5467163802303068	0.664105619467585
19575	NMBR	-0.60297805	-0.23476727	0.5466986730209453	0.664100675466437
19576	TP53AIP1	-0.60301137	-0.5243624	0.5466669283203689	0.6640788436302344
19577	HEBP2P1	-0.60307056	-0.5716782	0.5466355563372336	0.6640736996086065
19578	ENSG00000260975	-0.6031982	-0.44502237	0.5465421277283395	0.663997791566791
19579	EFCAB3P1	-0.60321105	-0.36308077	0.5465458022334233	0.663997791566791
19580	ENSG00000260494	-0.6036276	-0.69281745	0.5462597646685105	0.6637496387002126
19581	TSR1	-0.6038242	-0.093565226	0.5461372559623374	0.663650457663229
19582	RBMXL1	-0.6038458	-0.15196043	0.5461215857708323	0.6636479758413931
19583	ZNF574	-0.6039857	-0.2761064	0.5460288658352377	0.663551860565578
19584	XIRP2-AS1	-0.6040684	-0.5513515	0.5459624602942529	0.6634877193903356
19585	ENSG00000250284	-0.6045205	-0.5226284	0.5456684483214935	0.6632131703486683
19586	ENSG00000259802	-0.6046239	-0.32980198	0.5456057020661802	0.6631700107130624
19587	ENSG00000231533	-0.6048541	-0.19303197	0.5454525692594208	0.6630335284757444
19588	PITRM1	-0.6051237	-0.07960465	0.5452748175234192	0.6628505507677351
19589	MTMR9LP	-0.60527945	-0.13169983	0.5451710290695511	0.6627740163674014
19590	ZBED5-AS1	-0.6053182	-0.19794825	0.5451444086484982	0.662758198830751
19591	ENSG00000287037	-0.60549086	-0.43951017	0.5450254226907059	0.6626466279071253
19592	LINC01970	-0.6055013	-0.69420475	0.5450154970757735	0.6626466279071253
19593	MPIG6B	-0.60577995	-0.5241549	0.5448291925520996	0.662523834966468
19594	ENSG00000289701	-0.6058904	-0.693176	0.5447589829670634	0.6624746008006204
19595	RAB26	-0.60595524	-0.26517704	0.5447215352358514	0.6624590895516194
19596	DNAI2	-0.6060986	-0.28983715	0.5446228873832231	0.6623722027368997
19597	TRAPPC5	-0.6061429	-0.3169442	0.544595912009427	0.6623559371387382
19598	ENSG00000233633	-0.6061803	-0.69398355	0.5445658409178651	0.6623359055175753
19599	NMB	-0.6062712	-0.6944177	0.5445050681118466	0.6622950722309541
19600	TMEM258	-0.60645616	-0.14659117	0.5443892727350845	0.6621853524539976
19601	FLVCR1	-0.6066394	-0.070978925	0.5442680400698906	0.6620894538200323
19602	ZNF488	-0.60679275	-0.33074644	0.5441649321977287	0.6619970988799648
19603	SDR16C6P	-0.60710365	-0.6931392	0.5439554021299623	0.6617752616399746
19604	CBX3P4	-0.6075475	-0.26824003	0.5436647314405484	0.6614381565366334
19605	ENSG00000288002	-0.60754967	-0.272417	0.5436631642586669	0.6614381565366334
19606	ENSG00000181123	-0.6075769	-0.538942	0.5436416132389977	0.6614381565366334
19607	NCDN	-0.6076844	-0.18139832	0.5435736217196033	0.6613768796347502
19608	CFAP61	-0.6081707	-0.1764213	0.5432525086719958	0.6610687590221858
19609	SAFB	-0.6083089	-0.047435146	0.5431613440128777	0.660974339815561
19610	CADM2-AS1	-0.6087916	-0.45002556	0.5428326593999564	0.6606569076914772
19611	ENSG00000288755	-0.60915124	-0.29246673	0.5426046023079842	0.6604123596809431
19612	ENPP7P4	-0.60929173	-0.09263027	0.5425099439273944	0.6603235000537945
19613	SLC22A14	-0.60937774	-0.33404008	0.5424529519898487	0.660277290941853
19614	RBM12	-0.60945994	-0.10220044	0.5423988097037202	0.6602608982615115
19615	ENSG00000272140	-0.6095297	-0.3095226	0.5423496466040842	0.6602334985374219
19616	KCNE1	-0.60953474	-0.32110772	0.5423483486420025	0.6602334985374219
19617	HLA-DPA3	-0.6100434	-0.6978722	0.5420046102158202	0.659896507532627
19618	ENSG00000287083	-0.61006755	-0.23790878	0.541994096531712	0.659896507532627
19619	DHX40P1	-0.61033744	-0.3634806	0.541811331978002	0.6597271651913973
19620	PAX9	-0.6104365	-0.4519577	0.5417374006391784	0.6596701558600999
19621	CS	-0.6106487	-0.07066843	0.5416114863357198	0.6595662847677332
19622	LINC00649	-0.61068606	-0.17065202	0.5415864163442295	0.659552248252758
19623	ARHGEF19	-0.610999	-0.16724928	0.5413796005326561	0.6593828323722404
19624	ENSG00000258216	-0.6110353	-0.13035132	0.541355701643884	0.6593702155633501
19625	ENSG00000287258	-0.6112111	-0.3805554	0.5412369199350975	0.6592585174337012
19626	ENSG00000237612	-0.6115916	-0.6986137	0.5409809346739904	0.6589890879389365
19627	ENSG00000243491	-0.6118796	-0.7020594	0.540786476847826	0.6588058802972335
19628	ENSG00000255029	-0.6126587	-0.35587633	0.5402812844740459	0.6583250260550739
19629	ENSG00000260834	-0.612922	-0.4526949	0.5401018877769205	0.6582217205375628
19630	ENSG00000231955	-0.61310565	-0.36808783	0.5399820922576826	0.6581474883516711
19631	ENSG00000243389	-0.61316174	-0.19184169	0.539949412219494	0.6581347202028613
19632	ENSG00000284726	-0.6138257	-0.27042958	0.5395059972737397	0.6576960206304481
19633	DAAM2-AS1	-0.6138494	-0.25016704	0.5394938085589287	0.6576960206304481
19634	HJV	-0.6140488	-0.36687595	0.5393555996598576	0.6575919831815068
19635	VASH1	-0.6145232	-0.089936115	0.5390487253743884	0.6572836603806391
19636	USP32	-0.61452943	-0.04446159	0.5390466123667669	0.6572836603806391
19637	SLC9C1	-0.6149707	-0.12731288	0.5387533240771027	0.6570550807890496
19638	ENSG00000273112	-0.6149819	-0.33070362	0.5387418397061234	0.6570550807890496
19639	LHCGR	-0.6154603	-0.34340057	0.5384323302652869	0.656762288830251
19640	LINC02225	-0.616203	-0.70886177	0.5379274496523863	0.6562450759850671
19641	PARN	-0.61638796	-0.051176816	0.5378201506846649	0.6561470512586886
19642	LINC02796	-0.6164323	-0.54343706	0.5377808260514212	0.6561155121395994
19643	SLX1A	-0.61666006	-0.483353	0.5376414215823465	0.6559783015112147
19644	LINC00920	-0.6168092	-0.36985976	0.5375338681262825	0.6558635074667695
19645	TAFA4	-0.61708176	-0.20824237	0.5373615524903319	0.6556861158399946
19646	ZNF280D	-0.6171485	-0.04820183	0.5373186844743645	0.6556647307007908
19647	NCF2	-0.61721027	-0.25711215	0.5372767712053734	0.655631949386305
19648	ENSG00000223430	-0.61722606	-0.7141241	0.5372477882633336	0.6556130103956253
19649	TOR1B	-0.6173848	-0.16304164	0.5371635616431071	0.6555430815180441
19650	ENSG00000234638	-0.61744833	-0.5356022	0.5371194866710352	0.6555057204196694
19651	ENSG00000231188	-0.61747074	-0.5395003	0.537097893056004	0.6555054809690686
19652	GTF2I-AS1	-0.6175704	-0.13626894	0.5370399656814819	0.6554579510966618
19653	ENSG00000286500	-0.6178392	-0.70725393	0.5368525360790181	0.6552983455615546
19654	DANCR	-0.6178516	-0.18634339	0.5368553697179306	0.6552983455615546
19655	SCNM1	-0.6181788	-0.20568329	0.5366403976969827	0.655101626567925
19656	LINC01608	-0.61822313	-0.2757349	0.5366068072466148	0.6550797970009894
19657	ENSG00000258747	-0.6182791	-0.33594283	0.5365679982569656	0.6550789304832959
19658	ENSG00000255204	-0.6184726	-0.7120979	0.5364301307783654	0.6549598723491248
19659	C15orf62	-0.6186047	-0.5580811	0.5363575473025612	0.6548876702071038
19660	MYC	-0.61921066	-0.15485887	0.5359598124512039	0.6545333269823636
19661	ENSG00000266846	-0.61939067	-0.21282946	0.5358414517889762	0.654462767338192
19662	CCDC191	-0.6194928	-0.07561168	0.5357744553647118	0.6544218422170291
19663	CCR5	-0.61959726	-0.5653311	0.5356878401065865	0.654348870933618
19664	ADARB2-AS1	-0.6202349	-0.37640238	0.5352790147821669	0.6538900524981927
19665	SCAF1	-0.6202581	-0.10426813	0.5352700261030382	0.6538900524981927
19666	CCDC47	-0.6205191	-0.08315975	0.5350989387323626	0.6537935147750357
19667	ENSG00000225458	-0.6205753	-0.42895886	0.5350589925470658	0.6537611104741321
19668	SSC4D	-0.62064403	-0.48691976	0.5350179754376134	0.6537279552636269
19669	ADAMTS7P3	-0.6208098	-0.3997067	0.534901141879432	0.6536174392704334
19670	SLC46A2	-0.6208715	-0.7025732	0.5348660957297708	0.6535910150017158
19671	CBARP	-0.6210371	-0.40500292	0.5347555969365914	0.6534850795031015
19672	ENSG00000226180	-0.6216697	-0.36536607	0.5343385974990364	0.6530611374327538
19673	ENSG00000248533	-0.6217073	-0.53915083	0.5343046967743081	0.6530360938539117
19674	GSDMA	-0.6219183	-0.6087788	0.5341801798793804	0.6529330689432009
19675	DHRS12	-0.6221826	-0.10949834	0.5340053304917817	0.6527685020404835
19676	ENSG00000287677	-0.6221857	-0.4735914	0.5340010422016885	0.6527685020404835
19677	ENSG00000285851	-0.6222513	-0.10418087	0.5339601707836722	0.6527460688026727
19678	CPLX4	-0.6224199	-0.57677567	0.5338493984265447	0.652627036640539
19679	CICP14	-0.6228493	-0.7064396	0.5335633574680709	0.6523756153049316
19680	MSANTD2-AS1	-0.6228635	-0.21353973	0.5335578809695998	0.6523756153049316
19681	PDYN-AS1	-0.622878	-0.28934363	0.5335423270872389	0.6523756153049316
19682	ENSG00000258416	-0.6229717	-0.27106237	0.5334848732204984	0.6523686449170075
19683	ENSG00000268583	-0.6230912	-0.25913656	0.5334023736302551	0.6523264140822652
19684	TLR6	-0.6232453	-0.30902514	0.5333030352595094	0.6522702233038876
19685	ENSG00000261459	-0.6233617	-0.3577736	0.5332305219534678	0.6522142954259801
19686	RPS8	-0.62388706	-0.10527829	0.5328859354705573	0.651923812629885
19687	UBE3AP2	-0.6240245	-0.7114541	0.532786455623432	0.6518512377446396
19688	ENSG00000272476	-0.62405086	-0.7100085	0.5327710627981534	0.6518487818738876
19689	NECAB3	-0.6243903	-0.11536179	0.532555165727226	0.6516337460887072
19690	SLX9	-0.62446845	-0.12558721	0.5325041912778726	0.651604118573004
19691	NOTUM	-0.62486774	-0.5080336	0.5322392099024759	0.6513453382210632
19692	ENSG00000249604	-0.6250813	-0.37449288	0.5320997173854003	0.6512397326344598
19693	ARMCX1	-0.6253203	-0.22070393	0.5319443303799631	0.6511153701355649
19694	SURF1	-0.6256554	-0.23304169	0.5317239408650621	0.6508946878549795
19695	PENK	-0.6259607	-0.33702162	0.5315195343997947	0.6507345677320053
19696	ENSG00000236266	-0.6261192	-0.19847149	0.5314184446595123	0.650667925930378
19697	ENSG00000283098	-0.62612414	-0.16012213	0.531416316437654	0.650667925930378
19698	TUBA3C	-0.6262123	-0.72299516	0.5313398325374517	0.6506088631470547
19699	COX6B1	-0.6263908	-0.21909834	0.5312435361824271	0.6505519079893338
19700	ENSG00000267461	-0.6264112	-0.43526298	0.5312286277719034	0.6505500104419893
19701	ENSG00000253628	-0.62643653	-0.7337269	0.531181194296348	0.6505082811478324
19702	ENSG00000283201	-0.62651694	-0.10713167	0.531160973393914	0.6504998763287603
19703	CNPY1	-0.62677515	-0.36688805	0.53099106957217	0.6503572209764974
19704	ENSG00000288084	-0.6268445	-0.7169931	0.5309333098536506	0.6503191891758408
19705	FKTN	-0.62693024	-0.0673108	0.5308896438296453	0.6502820603973154
19706	ZNF555	-0.62694097	-0.1958071	0.5308821975178579	0.6502820603973154
19707	ENSG00000286563	-0.6270946	-0.5612421	0.5307833406070043	0.6502230772037975
19708	PDCD11	-0.62789464	-0.070750706	0.5302584393331118	0.6496886599568228
19709	SLC7A10	-0.62805974	-0.20605169	0.5301488266234762	0.6496197362717036
19710	SMCR5	-0.6280821	-0.48357204	0.5301300286718333	0.6496130478916218
19711	TMEM105	-0.62812614	-0.34755385	0.5301083068937683	0.6496027762735966
19712	GPANK1	-0.62855387	-0.16542973	0.529825751034799	0.649338226346864
19713	ENSG00000224645	-0.62857276	-0.7217078	0.5297976509677207	0.6493201290286924
19714	EIF5A	-0.6288304	-0.1867635	0.5296458823635297	0.649166797023537
19715	POLI	-0.6288903	-0.0842609	0.5296068332211525	0.649135273821542
19716	FGF14	-0.6291841	-0.09992998	0.5294137544743098	0.6489476191952763
19717	HAPLN2	-0.62920815	-0.7147093	0.5293913015989636	0.6489476191952763
19718	LINC00376	-0.6293341	-0.29141244	0.5293128560078655	0.6489056078813542
19719	ENSG00000264520	-0.6296595	-0.441971	0.5291028218049522	0.6486971101776828
19720	PFDN1	-0.62997496	-0.081837885	0.5288972960204785	0.6485104371438529
19721	PSMD10P2	-0.6299852	-0.72531974	0.5288708130181788	0.6484942931476588
19722	GTF2IP4	-0.63012797	-0.15377076	0.5287970412197248	0.6484528181234428
19723	TENT5B	-0.6301679	-0.6224738	0.5287683432972273	0.6484339548711535
19724	CYP2A7	-0.63026774	-0.7255076	0.5286861205565976	0.6483657785102921
19725	LINC02145	-0.6303889	-0.32088593	0.5286267496046954	0.6483256214836037
19726	ENSG00000271009	-0.6304999	-0.3241455	0.5285490930891741	0.6482630332516458
19727	TAF7	-0.6312407	-0.102511495	0.5280695901362444	0.6478054487859242
19728	OTX1	-0.63126814	-0.72289073	0.5280364725974205	0.6477974591900537
19729	LGALS9DP	-0.6312862	-0.7158805	0.5280334986832029	0.6477974591900537
19730	ENSG00000215156	-0.63128877	-0.55433875	0.5280328536816323	0.6477974591900537
19731	C10orf82	-0.63146216	-0.5429293	0.5279172501362419	0.6477164658772696
19732	NXNL2	-0.63236463	-0.24685508	0.5273338884612004	0.6471311569257249
19733	ENSG00000287317	-0.6323956	-0.55885303	0.5273089716287569	0.6471168867591655
19734	ENSG00000260808	-0.6324911	-0.40905052	0.5272449003270512	0.647054564051479
19735	ELAVL2	-0.63257396	-0.22460534	0.5271979798579078	0.6470132868729939
19736	LINC01545	-0.6326303	-0.54020816	0.5271628541107272	0.6469864832653089
19737	TSPAN19	-0.63266206	-0.54624426	0.5271337051167466	0.6469670137551119
19738	ENSG00000249476	-0.63274056	-0.13751166	0.5270895943955616	0.6469291798239548
19739	BFSP2-AS1	-0.6328904	-0.49012458	0.5269891768307136	0.6468874504260458
19740	ENSG00000231612	-0.63306093	-0.721176	0.5268697841508738	0.6467577964968544
19741	SND1	-0.6330774	-0.033420205	0.5268702728002528	0.6467577964968544
19742	CFHR4	-0.63312495	-0.7168917	0.526833560757082	0.6467487943483786
19743	ENSG00000286836	-0.6332489	-0.21604268	0.526757170486732	0.6466841628649224
19744	ENSG00000250899	-0.63339865	-0.4036423	0.5266546592351675	0.6466279632372519
19745	RCBTB1	-0.6334932	-0.09524092	0.5265983100911009	0.646603240161786
19746	STX8	-0.63364756	-0.0410419	0.5264982183747211	0.646512941611079
19747	ENSG00000286913	-0.6337755	-0.4808579	0.5264145124466342	0.6464427558787117
19748	CIRBP-AS1	-0.6339306	-0.7187373	0.5263064199837825	0.6463589145933534
19749	CYP1D1P	-0.633947	-0.71493244	0.526300881320502	0.6463589145933534
19750	LINC00222	-0.6343835	-0.2939428	0.5260175908444826	0.6461573897293795
19751	ATXN7L2	-0.6345276	-0.16559817	0.5259218942763639	0.6460658999916848
19752	ZNF775-AS1	-0.6347171	-0.7328828	0.5257771399027312	0.6459532559408447
19753	ENSG00000287176	-0.63546103	-0.25225192	0.5253110625322268	0.6454457819850226
19754	ENSG00000257181	-0.6357633	-0.7227526	0.5251085878774	0.6452946909370553
19755	OPN3	-0.6359952	-0.128568	0.5249674381884981	0.645170077095356
19756	CLEC9A	-0.6360081	-0.4022427	0.5249572056910226	0.645170077095356
19757	CRHR1	-0.6360776	-0.47187647	0.5249134309524157	0.6451525480924926
19758	GOLGA6L5P	-0.6365848	-0.2545096	0.5245811668278965	0.6448581007745778
19759	KRT18P4	-0.6370527	-0.39453483	0.5242789394135227	0.6446167544009828
19760	ENSG00000286321	-0.6370599	-0.36581522	0.5242730829062217	0.6446167544009828
19761	DAW1	-0.637122	-0.4376109	0.524231622417257	0.6445911260819487
19762	ENSG00000265484	-0.63727504	-0.7161658	0.5241348028816011	0.6445211836997077
19763	GTF3C3	-0.63735473	-0.083692744	0.5240830635118925	0.6445211836997077
19764	ENSG00000255209	-0.6376616	-0.7213319	0.5238765086136139	0.6443334398258769
19765	ENSG00000254394	-0.6376783	-0.08252909	0.5238718300733327	0.6443334398258769
19766	CDH8-AS1	-0.637854	-0.5513935	0.523749826552308	0.6442264417025155
19767	ARTN	-0.63792926	-0.40560964	0.5237028030471392	0.6441848725129979
19768	MATN4	-0.6381653	-0.5494437	0.5235464330345873	0.644025063047346
19769	CTU1	-0.6383405	-0.24457553	0.5234380597226179	0.6439405490052305
19770	OTOP1	-0.6383565	-0.41507104	0.5234224460152791	0.6439380453422502
19771	LINC01982	-0.638529	-0.26920453	0.5233168583053256	0.6438402396481417
19772	C3orf84	-0.638649	-0.5193584	0.5232362451818522	0.6437626487734271
19773	OXSR1	-0.63867867	-0.055451352	0.5232210821518306	0.6437626487734271
19774	MT-ND6	-0.6387853	-0.10283164	0.5231523504633389	0.6437188736472651
19775	ERAL1	-0.6387951	-0.2171858	0.5231433462103794	0.6437188736472651
19776	ENSG00000254099	-0.63974196	-0.577559	0.5225309575891903	0.6431170564530642
19777	RORB	-0.6400268	-0.25575536	0.5223442034160481	0.6429648195847685
19778	ENSG00000230728	-0.64015126	-0.4935484	0.5222550572201283	0.6428749722329014
19779	DST	-0.6404643	-0.028875012	0.5220583884423994	0.6426653707214025
19780	ENSG00000236817	-0.640517	-0.3208938	0.5220212454169182	0.6426358918376329
19781	ENSG00000286882	-0.64142257	-0.35505623	0.5214338662837746	0.6420751092416117
19782	PYCARD	-0.6421277	-0.6261043	0.5209763994654049	0.6416415958817978
19783	LINC02013	-0.64214015	-0.7318097	0.5209579810974116	0.6416351390647652
19784	PIP4P1	-0.64218265	-0.14285289	0.5209450744393425	0.6416351390647652
19785	UMPS	-0.6422994	-0.10935466	0.5208683653213744	0.6415734433028198
19786	ENSG00000289517	-0.6426757	-0.4431171	0.5206229237316631	0.6413197870104603
19787	ZNF384	-0.64283264	-0.086910926	0.5205238386933494	0.6412301711742361
19788	GP6	-0.64301896	-0.22084965	0.5204006150396627	0.6411108085507221
19789	MAGT1	-0.6432097	-0.07464478	0.5202786228261982	0.6409929510053938
19790	DUS3L	-0.6434509	-0.1489102	0.5201222119169043	0.6408716202020911
19791	ENSG00000254024	-0.6435228	-0.33614123	0.5200764696033942	0.6408411709406667
19792	EI24	-0.6435329	-0.16913372	0.5200682899741282	0.6408411709406667
19793	ENSG00000253557	-0.64396024	-0.19177528	0.5197904665255724	0.640612911547247
19794	MTND4P32	-0.643961	-0.4139713	0.5197862267017067	0.640612911547247
19795	NAMA	-0.6440279	-0.4314795	0.5197430344831202	0.6406086128387494
19796	CLPSL1	-0.64405715	-0.5515041	0.5197244509336421	0.6406019213740287
19797	SFTPB	-0.64413965	-0.5695207	0.5196664121384063	0.6405465965960339
19798	LINC02131	-0.64439857	-0.72854656	0.5195001817287892	0.6403903265366049
19799	HBM	-0.64484334	-0.5586239	0.5191995235644975	0.6400683104284315
19800	NHLRC4	-0.6451415	-0.7306221	0.5190170615495593	0.6398919684888337
19801	FOXO6-AS1	-0.64526826	-0.56599253	0.5189377520717265	0.639812174306552
19802	LINC02965	-0.6454466	-0.26391876	0.5188279571949047	0.6397333040230528
19803	ENSG00000234210	-0.64554375	-0.4308122	0.5187599403465926	0.6397045295130122
19804	HACD1	-0.6456271	-0.14376725	0.518711874133129	0.6396938524750587
19805	IDO2	-0.6458238	-0.24093936	0.5185837822277237	0.6396168737665753
19806	ENSG00000287519	-0.64600563	-0.7292658	0.518460360864272	0.6394808432543518
19807	ENSG00000274828	-0.6460933	-0.61928463	0.5184077758265244	0.6394321792051895
19808	TADA1	-0.6467197	-0.13569508	0.5180036832965322	0.6390150130019612
19809	MLF2	-0.64674836	-0.14390591	0.5179865657843032	0.6390150130019612
19810	ENSG00000249392	-0.6467706	-0.3803531	0.517971734689719	0.6390150130019612
19811	VARS1	-0.6468234	-0.16536449	0.5179392111384314	0.6389998911638461
19812	C12orf73	-0.6471133	-0.1306607	0.5177497811976755	0.6388147367494591
19813	ITLN2	-0.64731926	-0.4780429	0.5176064238036523	0.6386540393835578
19814	NPRL2	-0.6474357	-0.21020015	0.5175416007643956	0.6385902367553788
19815	GS1-594A7.3	-0.64753884	-0.5359599	0.5174721015744161	0.638520660884582
19816	ENSG00000287174	-0.64821553	-0.7422091	0.5170172040402483	0.6380725259725795
19817	ENSG00000285649	-0.648371	-0.7331547	0.5169281522613135	0.6380273009459244
19818	ENSG00000280571	-0.64863586	-0.2640158	0.5167660939979137	0.6378434441504132
19819	ENSG00000242828	-0.64870393	-0.34206954	0.5167199927844999	0.6378027072369548
19820	BPIFA2	-0.6488367	-0.7298797	0.5166320845175246	0.6377265278911666
19821	JMJD7	-0.6488799	-0.13438584	0.5166081864406834	0.6377131929857642
19822	SLC9B1P2	-0.6489144	-0.5176374	0.5165798869613314	0.637694424072674
19823	MACC1-AS1	-0.6489474	-0.54234165	0.5165645270443546	0.637694424072674
19824	ENSG00000285605	-0.6491663	-0.42597395	0.5164159332758105	0.6375566768580407
19825	ENSG00000254664	-0.6491792	-0.44167504	0.5164132872838665	0.6375566768580407
19826	BUD23	-0.64921385	-0.1325315	0.5163938202117537	0.6375566768580407
19827	OR7D2	-0.64925873	-0.46942124	0.5163548598425876	0.6375566768580407
19828	ENSG00000272576	-0.6494811	-0.7410631	0.516202207929927	0.6374382574746826
19829	SEC14L4	-0.64994144	-0.5776402	0.5159203389797424	0.6372194548958988
19830	ZNF514	-0.65007204	-0.09147161	0.5158387675179933	0.6371671858108113
19831	CXXC1P1-1	-0.65029603	-0.37099406	0.515690133930711	0.6370162979114928
19832	MSI1	-0.6507666	-0.11874733	0.5153896439547758	0.636709324978048
19833	ENSG00000259604	-0.65101165	-0.7283268	0.515232846506174	0.6365479148377009
19834	NOG	-0.6513306	-0.743741	0.5150072016517169	0.636349860601728
19835	ENSG00000231829	-0.6515165	-0.2978044	0.514903403514492	0.6362538935384099
19836	SET	-0.6515899	-0.10847554	0.5148591022674617	0.6362152950397333
19837	LNCOC1	-0.6517442	-0.42526412	0.5147546878576194	0.6361185522696563
19838	DYNLT4	-0.65176433	-0.73911726	0.5147335858196851	0.6361086170189064
19839	ATP6V0A2	-0.6525354	-0.084131	0.5142499866889307	0.6356238953216465
19840	TMEM185A	-0.65264225	-0.11988302	0.5141812786314766	0.6355873669102357
19841	TRIM58	-0.65286136	-0.31011057	0.5140384924943633	0.6354753885938897
19842	LINC02745	-0.6528633	-0.2992933	0.514037999847374	0.6354753885938897
19843	GSTM3	-0.65316576	-0.23720385	0.5138431226446378	0.6352983747981257
19844	EIF2AK4	-0.65351814	-0.07308673	0.5136172592817319	0.6350674950489217
19845	EML4-AS1	-0.65352607	-0.2826919	0.5136091441578485	0.6350674950489217
19846	ENSG00000285616	-0.6536686	-0.7371963	0.5135110445165834	0.6349684088532762
19847	NET1	-0.65383154	-0.076476984	0.5134148414493078	0.634865571806876
19848	ACAA2P1	-0.6539611	-0.5606386	0.5133188548623469	0.6347952358893463
19849	PLD4	-0.65404737	-0.5370409	0.5132749548245046	0.6347619141569314
19850	ENSG00000258691	-0.6541321	-0.2832063	0.513217489309429	0.6347504773299786
19851	ZNF728	-0.654176	-0.47065783	0.5131844635270306	0.6347257512721748
19852	ENSG00000234055	-0.65431356	-0.7391998	0.5130938530781737	0.63466203853698
19853	EFCAB3	-0.6544676	-0.25319228	0.5130018337026645	0.6345804536083204
19854	ENSG00000255482	-0.65463585	-0.7318449	0.5128969087694333	0.6344823604454547
19855	LINC02262	-0.65468717	-0.5857081	0.5128621331291146	0.6344559928647687
19856	DPYS	-0.6550281	-0.24361862	0.5126445370665145	0.6342725023108912
19857	METTL6	-0.65504986	-0.08953075	0.5126304095547036	0.6342725023108912
19858	TPRA1	-0.6551199	-0.14994451	0.5125856382588106	0.6342428389340539
19859	ENSG00000283529	-0.65527165	-0.5938012	0.5124810204820966	0.6341939605467865
19860	SMURF2	-0.6553928	-0.04858291	0.512409218712355	0.6341212201177674
19861	ENSG00000253965	-0.6555898	-0.5556343	0.5122794673141843	0.63402514306512
19862	ARHGEF3-AS1	-0.6556385	-0.41539705	0.5122445186538043	0.63402514306512
19863	PMF1-BGLAP	-0.6556442	-0.28629002	0.5122448769099565	0.63402514306512
19864	ENSG00000279235	-0.65567225	-0.41617128	0.5122216353581351	0.63402514306512
19865	ATP6AP1-DT	-0.65628695	-0.73301	0.5118350953948917	0.6337005942984373
19866	ENSG00000288695	-0.65637296	-0.29201424	0.5117737552968744	0.6336729808148281
19867	DDX51	-0.6565072	-0.14373405	0.5116927445432953	0.6335887836906454
19868	AKAIN1	-0.6566837	-0.61171365	0.5115785042981935	0.6334912801338114
19869	LINC01624	-0.65695256	-0.73774743	0.5114013272497366	0.633324564107715
19870	TNKS2	-0.6571916	-0.053370148	0.5112535702713755	0.6331576818339719
19871	ENSG00000262823	-0.6573384	-0.55836844	0.5111556617388505	0.6331008295274059
19872	SYT11	-0.65769243	-0.15633133	0.5109307482224137	0.6328383543234505
19873	LINC02026	-0.6580302	-0.2929596	0.5107112034074808	0.6326299300142124
19874	BMI1	-0.65814924	-0.166778	0.5106376031086652	0.6325878910248227
19875	NTRK3	-0.65869176	-0.105319865	0.5102873107977961	0.632282618218693
19876	UBXN7	-0.6587071	-0.059948817	0.5102798760612944	0.632282618218693
19877	OR9H1P	-0.658831	-0.7370278	0.510198122650183	0.6322203663405841
19878	RNF214	-0.6589799	-0.074100785	0.510104953616836	0.6321209993188631
19879	ENSG00000286682	-0.6591267	-0.5873066	0.5100055851067193	0.6320461123177763
19880	PDPR	-0.6596997	-0.06953577	0.5096432662037093	0.6317257051337143
19881	ONECUT3	-0.6597728	-0.4064971	0.5095872606487639	0.6316723621410555
19882	SLC6A1-AS1	-0.6602258	-0.5596936	0.5093006316234233	0.6313331337354581
19883	ENSG00000240553	-0.660312	-0.12813294	0.509250849901064	0.6313035635893901
19884	KLHL2	-0.6603312	-0.07535717	0.509237766977984	0.6313034157195118
19885	ENSG00000258646	-0.6610047	-0.2323982	0.5088009559218641	0.630810075396088
19886	SIGLEC9	-0.6610945	-0.4556157	0.5087463023318268	0.6307744336623292
19887	ENSG00000284934	-0.6615096	-0.5608085	0.5084778670498706	0.6305432326630772
19888	MANCR	-0.6615284	-0.3105032	0.5084685009067995	0.6305432326630772
19889	CALHM1	-0.6615542	-0.7423959	0.5084475902654848	0.6305432326630772
19890	ENSG00000253796	-0.66164374	-0.23810998	0.5083963935508335	0.6305081674235904
19891	CIB2	-0.66191053	-0.12530617	0.5082256538254866	0.6303696421474593
19892	ENSG00000258807	-0.66194844	-0.2722045	0.5081985181789762	0.6303680957279619
19893	LINC01951	-0.6623188	-0.34970543	0.5079615905875869	0.630197805662463
19894	ATP8A2P3	-0.66232306	-0.47552064	0.5079586550100191	0.630197805662463
19895	LINC02696	-0.6625835	-0.56714624	0.507788739399889	0.6300909507683751
19896	ENSG00000256915	-0.66259205	-0.4273337	0.5077802640199225	0.6300909507683751
19897	EIF2AK2	-0.6629115	-0.059400544	0.5075847607495501	0.6298955883742314
19898	ENSG00000283384	-0.663468	-0.30027542	0.5072239496059783	0.6295280449043487
19899	CFAP97	-0.66350126	-0.11017392	0.5072071461869527	0.6295232338926553
19900	ZNF823	-0.6635624	-0.13421167	0.5071690138202285	0.6294919494078626
19901	CA3-AS1	-0.66357434	-0.393249	0.5071519793585058	0.6294898606037332
19902	MAJIN	-0.6635804	-0.35378733	0.5071544045120306	0.6294898606037332
19903	NUTM1	-0.6636044	-0.38305753	0.50713612825051	0.6294898606037332
19904	ENSG00000288565	-0.6636873	-0.34576482	0.5070836139021695	0.6294501243865273
19905	ENSG00000288107	-0.6638394	-0.20992753	0.5069904877553517	0.6293843119212811
19906	USH1G	-0.66402406	-0.74447095	0.5068664855892863	0.6292611873582364
19907	MEFV	-0.6644839	-0.46894965	0.50657528539755	0.6290115313569926
19908	TEX28P3	-0.66479355	-0.56566113	0.5063709554868288	0.6288809607483565
19909	EFCAB10	-0.664803	-0.3066391	0.5063749991611747	0.6288809607483565
19910	ENSG00000269559	-0.6649472	-0.7550915	0.5062635743351696	0.6288168832854869
19911	ENSG00000278002	-0.66534317	-0.7499115	0.5060174029611175	0.6285752490727878
19912	CHI3L2	-0.6655209	-0.45644805	0.5059152306338371	0.6285124595374015
19913	CEACAM8	-0.6658927	-0.5714627	0.5056623789912125	0.6282692207424099
19914	DDOST	-0.66591096	-0.121391155	0.5056652898264096	0.6282692207424099
19915	ENSG00000225172	-0.66595274	-0.7553811	0.5056216483354511	0.6282635661627818
19916	ENSG00000288043	-0.6659722	-0.4258531	0.5056214807090627	0.6282635661627818
19917	ENSG00000279373	-0.6668761	-0.56818765	0.5050391623421049	0.6276930806311388
19918	ENSG00000285852	-0.66704154	-0.5364858	0.5049415004093957	0.627639011356801
19919	USP42	-0.66711265	-0.0808616	0.5048992402045661	0.6276025014544748
19920	DNASE1L2	-0.66741544	-0.4906901	0.5046918105928299	0.627408720094188
19921	SUGP1	-0.6675153	-0.08838269	0.504641988794323	0.627378815202725
19922	ENSG00000234203	-0.66776234	-0.46727267	0.5044820133068447	0.62721195547542
19923	WDR88	-0.6686151	-0.33029044	0.5039402695009457	0.6267144196372914
19924	ENSG00000290697	-0.668675	-0.59538984	0.5038905143643693	0.6266845507333756
19925	MIPEPP1	-0.66906524	-0.74864733	0.5036475165702288	0.626430331313999
19926	ENSG00000275807	-0.6693137	-0.33558732	0.5034962826752021	0.6262902164423241
19927	ENSG00000274414	-0.6696016	-0.56780267	0.5033070639088564	0.6261028277577717
19928	KCNJ8	-0.6696138	-0.44058135	0.503302743710858	0.6261028277577717
19929	SMARCD2	-0.66967815	-0.13159308	0.5032622424891542	0.6260790569609613
19930	ENSG00000226398	-0.6699025	-0.57157093	0.5031063046903559	0.6259650185439691
19931	EIF2S2P6	-0.67082864	-0.7522263	0.50252114390205	0.625444697159047
19932	TMEM221	-0.6709245	-0.37647784	0.5024636775615877	0.6254051417225355
19933	GCC1	-0.67107224	-0.22929613	0.5023736161571255	0.6253150656087745
19934	ENSG00000251055	-0.6711276	-0.75072587	0.5023331718512049	0.6253066333378485
19935	PLIN4	-0.6719517	-0.3524858	0.5018152556532692	0.624853596865246
19936	TACR3-AS1	-0.67227334	-0.30827788	0.5016034698572429	0.6246405495982187
19937	LSM12	-0.6723555	-0.09745509	0.5015585319320364	0.6246274753908524
19938	MIR200CHG	-0.6726112	-0.48252207	0.5013964788041394	0.6244758497392322
19939	ENSG00000258945	-0.6727899	-0.57786	0.5012745718487075	0.6243559542659051
19940	KCNA2	-0.67283404	-0.26940706	0.5012522767604837	0.6243441536097919
19941	ENSG00000259080	-0.6729369	-0.3193765	0.501184115871651	0.6242752218824857
19942	ENSG00000223679	-0.67326653	-0.57781327	0.5009674752814629	0.6241134559626714
19943	ART3	-0.6734725	-0.27231818	0.5008471082948358	0.6239831272958942
19944	ZNF345	-0.6738906	-0.09124564	0.5005822862700616	0.6237654778820884
19945	ENSG00000261063	-0.6738932	-0.36412585	0.5005783059936073	0.6237654778820884
19946	ENSG00000289043	-0.67408377	-0.50206685	0.5004487410447301	0.6236623280035896
19947	ENSG00000285673	-0.67426115	-0.31411058	0.5003467667314061	0.6235512039688303
19948	ZNF680P1	-0.6744813	-0.75790405	0.5001947907580768	0.6234415786731035
19949	NOL7	-0.6748302	-0.1428137	0.4999857731387627	0.6233368499384518
19950	HERC1	-0.6752419	-0.03538643	0.4997236160421491	0.6230775700647918
19951	ADAM21	-0.67535996	-0.33644179	0.49964028179284914	0.6230055676033329
19952	C1orf105	-0.675413	-0.39846814	0.4996146036677239	0.6229895009323199
19953	MIOS	-0.67550385	-0.08906057	0.4995574354049963	0.6229501175190133
19954	ENSG00000274895	-0.67598814	-0.75074035	0.4992499017150842	0.622630396274359
19955	PLGLB2	-0.676234	-0.57825196	0.4990894847669949	0.6224622171075941
19956	ENSG00000290461	-0.67647016	-0.40761808	0.49894213517614894	0.622303087730331
19957	ZSCAN20	-0.676862	-0.17660765	0.4986951138933524	0.6221137550625938
19958	ADRB2	-0.67694837	-0.75101686	0.4986416129045712	0.622094821571625
19959	PRAMENP-1	-0.67732906	-0.40423346	0.49839239950687675	0.6217998378599104
19960	LINC02474	-0.6774324	-0.75609493	0.49832788403957406	0.6217352761057383
19961	PEX11G	-0.67784226	-0.24222723	0.49807343125585946	0.6214974237142964
19962	LINC01392	-0.6782968	-0.28692913	0.49778648332565345	0.621203038336178
19963	LINC02532	-0.67835665	-0.2322415	0.4977449470104278	0.6211671218675059
19964	ENSG00000260563	-0.6784348	-0.6935332	0.497700903900694	0.621128075091771
19965	ZNF205	-0.67858785	-0.23017178	0.49760269583001204	0.6210373428721886
19966	ENSG00000259715	-0.6786845	-0.57888734	0.49753480669271766	0.6209685277646718
19967	LBX1-AS1	-0.6788695	-0.6211713	0.4974223909760127	0.6208600470512063
19968	ENSG00000255021	-0.678999	-0.44899392	0.49733844724411624	0.6208030067898899
19969	ITM2A	-0.67931783	-0.4863961	0.49713833217493275	0.6205850273065258
19970	ENSG00000287379	-0.68004346	-0.7613544	0.49667002906885915	0.6201117084297842
19971	ENSG00000245768	-0.680205	-0.13211611	0.4965781397999729	0.620012877265315
19972	PGAM5	-0.6802227	-0.35880572	0.4965692780174421	0.620012877265315
19973	ENSG00000225325	-0.6805715	-0.38441437	0.49634395431099243	0.6197874486055681
19974	SAMSN1-AS1	-0.6805995	-0.5794893	0.4963146419485003	0.6197874486055681
19975	TOMM7	-0.6809506	-0.23097746	0.49610574733289015	0.6195819168470517
19976	SLC38A2-AS1	-0.68134665	-0.6460376	0.4958517508367475	0.6193441202997827
19977	ENSG00000255045	-0.6815565	-0.75356203	0.4957263766677903	0.619251054046995
19978	B3GNT8	-0.6815941	-0.5211052	0.49570102446423525	0.6192352689469597
19979	IMPACT	-0.681949	-0.14568725	0.49547587911425894	0.6190175315196947
19980	ENSG00000285822	-0.6821527	-0.38138342	0.49534286278951145	0.618883103679699
19981	ENSG00000287220	-0.6822303	-0.77154016	0.4952765443011816	0.6188161215717094
19982	IDH3B	-0.6825411	-0.15918423	0.4951011851638124	0.6186287657183593
19983	COG7	-0.68264955	-0.07619899	0.4950328979464902	0.6185593119389879
19984	OVGP1	-0.68292195	-0.2647104	0.4948608870606741	0.6184078492668713
19985	ENSG00000253824	-0.6829627	-0.3592764	0.49483406585268774	0.6183902006491016
19986	SNHG16	-0.68307203	-0.12261245	0.4947663316858245	0.6183531584867518
19987	ENSG00000279894	-0.68315494	-0.76914126	0.494696389739947	0.618281613477978
19988	ENSG00000229896	-0.6836826	-0.7616666	0.49437376587472426	0.6180052790473181
19989	FAM13B-AS1	-0.68383723	-0.75803316	0.4942815125375368	0.6179515882480254
19990	PTCHD1-AS	-0.68387157	-0.34891087	0.49425760468534663	0.6179393810933483
19991	LINC02675	-0.68415046	-0.7660781	0.4940730335030037	0.6177562027711121
19992	CCZ1B	-0.6844782	-0.110681586	0.49387811528392034	0.6176452011697696
19993	MUC5B-AS1	-0.68480647	-0.4978542	0.49367123778286726	0.6174757779203285
19994	ENSG00000286707	-0.6850826	-0.33452088	0.49349036993461337	0.6173288303084025
19995	UBE2D3	-0.68509555	-0.047026902	0.4934891711989683	0.6173288303084025
19996	ENSG00000287386	-0.6851709	-0.772508	0.49342224486892095	0.6172911802041492
19997	ENSG00000283579	-0.685349	-0.43625602	0.49332404892575854	0.6171841884286857
19998	PPP1R12BP1	-0.6853663	-0.4529304	0.493315037830266	0.6171841884286857
19999	PDC	-0.68561065	-0.58322823	0.4931572630863391	0.6170547892543304
20000	APOBEC2	-0.685744	-0.63123757	0.4930794725214853	0.6169733074552607
20001	ENSG00000237365	-0.6860791	-0.7815184	0.49283972230664785	0.6167487030957366
20002	LINC02464	-0.686105	-0.35652795	0.492849311695975	0.6167487030957366
20003	TIGIT	-0.68619275	-0.49313253	0.49279241961447595	0.6167165769281463
20004	GALNT18	-0.686202	-0.07399226	0.49279007493214033	0.6167165769281463
20005	ZNF500	-0.68645537	-0.13025184	0.4926316550114215	0.6166189363015011
20006	VPS36	-0.6865857	-0.06104906	0.49255001837069534	0.6165642956742698
20007	STK11IP	-0.6866828	-0.15329671	0.49248840403550886	0.6165030152619714
20008	COL4A2-AS2	-0.68674576	-0.40826967	0.49244021235628643	0.6164690642947055
20009	CCDC137	-0.68676674	-0.13507034	0.4924358640377182	0.6164690642947055
20010	ENSG00000288064	-0.68698364	-0.3577347	0.4922994933069692	0.6163615982379367
20011	IFT57	-0.6870842	-0.11714158	0.4922348527272795	0.6163123581558353
20012	SLC26A8	-0.6872756	-0.2531582	0.4921142662169974	0.6161967564307577
20013	PCP4	-0.6877893	-0.21030237	0.491789344831585	0.6158970686539418
20014	ZNF17	-0.68806344	-0.23832048	0.4916205595015368	0.6157173573696948
20015	THA1P	-0.6883392	-0.5762473	0.49144560961050465	0.6155457380867375
20016	ENSG00000259066	-0.68854463	-0.27154708	0.49131522356376844	0.6154289535132764
20017	ENSG00000230563	-0.6885472	-0.44488767	0.4913071780463991	0.6154289535132764
20018	EMC7	-0.6886939	-0.23083562	0.49122210348754447	0.6153765851783098
20019	LINC02233	-0.6892449	-0.339315	0.490874329254849	0.6150516669081623
20020	GTF2IP5	-0.68936086	-0.2838945	0.490800496704204	0.6150066281167519
20021	VAMP9P	-0.6896642	-0.46112907	0.4906124363059774	0.6148184360069091
20022	RHBDD2	-0.689994	-0.1492657	0.4904042710327208	0.6146050181627876
20023	STAP1	-0.6902473	-0.34687343	0.49024539367084663	0.6144629096352382
20024	PCP2	-0.69032234	-0.76773703	0.4901914628767454	0.6144363145168952
20025	ATP8B1-AS1	-0.6903243	-0.3975573	0.490193955712676	0.6144363145168952
20026	TWF1	-0.69082606	-0.21622768	0.48988363150664505	0.6141421827033234
20027	ENSG00000255847	-0.69163173	-0.47110283	0.4893706196876658	0.613641220453959
20028	EXTL3-AS1	-0.69163877	-0.3797997	0.48936797318377734	0.613641220453959
20029	STXBP5L	-0.69169176	-0.11023591	0.4893358026490665	0.6136291630376536
20030	SLC13A4	-0.6921105	-0.27059597	0.4890749154505807	0.6133335968431288
20031	ENSG00000284732	-0.6921336	-0.78211206	0.4890374063154901	0.613318146091984
20032	CRIP3	-0.6923207	-0.36110225	0.48893758300921253	0.6132561277850572
20033	HM13-AS1	-0.69258577	-0.44294158	0.48876908595582236	0.6130605781809824
20034	ADAM20	-0.69295335	-0.18776906	0.48854462463667636	0.6128579631776626
20035	CDC37L1-DT	-0.6930829	-0.42294034	0.48846131406170634	0.6127692385733011
20036	ENSG00000236451	-0.69383967	-0.20937999	0.4879897161889516	0.612372404754559
20037	PSPN	-0.6939728	-0.5822541	0.4879041831023233	0.6123108470909674
20038	TLCD4-RWDD3	-0.6941207	-0.25900057	0.4878120872617224	0.612254459419365
20039	PACRGL	-0.6941607	-0.075591914	0.4877900486731257	0.612254459419365
20040	ZNHIT1	-0.69421935	-0.16388524	0.4877532190539273	0.612227910959305
20041	CELA2A	-0.6943041	-0.42244262	0.4876936457833285	0.6121692554042135
20042	BMS1P4	-0.69445515	-0.14311963	0.4876043239562754	0.6121041262089217
20043	ENSG00000233755	-0.69463867	-0.34517154	0.487483133532587	0.6119835435222067
20044	MOSPD3	-0.6947285	-0.3099083	0.4874285034857966	0.6119307363431638
20045	ENSG00000261098	-0.69474924	-0.25061777	0.4874170928714038	0.6119307363431638
20046	ENSG00000290666	-0.69483256	-0.7757784	0.4873561173291162	0.6119029598745244
20047	ENSG00000236990	-0.69503796	-0.37055996	0.4872330908132352	0.61176426599002
20048	FAM182A	-0.6951322	-0.26676142	0.4871785349055763	0.6117115380783765
20049	ITPRID2	-0.69539636	-0.058131892	0.4870162256783127	0.6115593998248544
20050	MS4A13	-0.69561565	-0.4226529	0.48687072961336164	0.6114196397625324
20051	CDK6-AS1	-0.69570637	-0.1822488	0.4868202668470797	0.6113878005704324
20052	ENSG00000286446	-0.69584304	-0.7738652	0.48672709212504106	0.6112865488666731
20053	MMS19	-0.69606626	-0.077119045	0.48659645421389486	0.6111659442257715
20054	ZNF337	-0.69624484	-0.08612013	0.4864844399655611	0.6110448339594773
20055	ENSG00000268205	-0.696522	-0.14130364	0.4863111555010642	0.6108744493033126
20056	MFAP3	-0.69678426	-0.08981804	0.4861472381566987	0.6107329139877533
20057	ENSG00000288691	-0.69692904	-0.3209447	0.48605477852900525	0.6106626662058641
20058	IL13RA2	-0.69698787	-0.7753409	0.4860101573628557	0.6106304052437518
20059	ENSG00000260272	-0.6970257	-0.37375963	0.48599062478394206	0.6106293267384388
20060	LINC01946	-0.6971562	-0.5985302	0.48589600022553303	0.610557784032614
20061	TMCO2	-0.6972018	-0.6018868	0.4858746762148728	0.610557784032614
20062	ENSG00000248991	-0.6972878	-0.76954526	0.4858311190539295	0.6105234268086359
20063	ENSG00000280011	-0.69757664	-0.58639187	0.4856476388849498	0.6103401047361038
20064	LINC02016	-0.6980291	-0.40200385	0.48536308283157714	0.6100297168154686
20065	ENSG00000269796	-0.69816685	-0.7902008	0.485255243992363	0.6099406181177153
20066	ENSG00000272626	-0.6983792	-0.777872	0.4851384517694859	0.6098418256135887
20067	ENSG00000286052	-0.6986618	-0.77744436	0.4849626981966775	0.6096681074110489
20068	ENSG00000291006	-0.69923383	-0.23253159	0.48461621484023665	0.6093111750049015
20069	LINC02672	-0.69925296	-0.4069684	0.48459451596125136	0.6092996240293568
20070	NDP	-0.69937694	-0.7774857	0.48451687143496247	0.6092177279922489
20071	LINC02144	-0.69941497	-0.38392422	0.4844972039066271	0.6092177279922489
20072	ENSG00000271828	-0.6994567	-0.77567655	0.4844695715681555	0.6092177279922489
20073	STXBP1	-0.6994879	-0.081111886	0.4844575334421882	0.6092177279922489
20074	NUDT18	-0.6995988	-0.7701222	0.4843893483776305	0.6091517531064417
20075	TIMM9P2	-0.6997491	-0.795433	0.4842622991552985	0.6090548926721262
20076	ENSG00000286675	-0.6997729	-0.6121251	0.48428008255907495	0.6090615288980613
20077	ENSG00000250274	-0.69984865	-0.78570765	0.48421207900171104	0.6090075370372391
20078	PDIA6	-0.6999683	-0.08640972	0.48415748292631666	0.6089702483029618
20079	ENSG00000281383	-0.7000519	-0.32961962	0.4841004652530707	0.6089142591407697
20080	ENSG00000254571	-0.7000775	-0.5454648	0.48408772035762937	0.6089139559854277
20081	PHKA1P1	-0.70047176	-0.5928891	0.4838319270488026	0.6086708133149726
20082	ENSG00000287898	-0.7005095	-0.7772943	0.4838114587042379	0.6086607873099016
20083	ARF5	-0.7007556	-0.22801335	0.48366585666190254	0.6085404957427033
20084	ENSG00000236364	-0.70100784	-0.6028159	0.48350777290914027	0.6084103648339723
20085	ENSG00000287251	-0.7011654	-0.4624882	0.48339754359003373	0.6082972060711507
20086	ENSG00000286561	-0.70136523	-0.38771975	0.4832864813290515	0.6081888794418728
20087	CHL1-AS1	-0.70142466	-0.53530455	0.48324562675249894	0.6081651257417479
20088	SLAMF8	-0.7015773	-0.5389391	0.4831521932182131	0.6080670260335076
20089	LINC02444	-0.70168644	-0.47245866	0.48307829486105835	0.6079897346585641
20090	ENSG00000289510	-0.70204633	-0.2360247	0.4828602637600071	0.6078015056264199
20091	CA5AP1	-0.70207983	-0.60128415	0.48282686163428246	0.6077832422030266
20092	B4GALT4-AS1	-0.7022148	-0.27968094	0.48275174426062806	0.6077201024197101
20093	ACYP2	-0.7023518	-0.050915007	0.4826717828568394	0.6076508578036908
20094	LINC01456	-0.70242274	-0.40428415	0.4826262779402918	0.6076092780211558
20095	RPL7L1P9	-0.702841	-0.5965777	0.4823487258101048	0.607354059457026
20096	PPP1R11P2	-0.7030962	-0.78708637	0.4821889142548418	0.6071999313814203
20097	DEF8	-0.7031912	-0.14228597	0.48214848317735914	0.60716471862044
20098	ENSG00000288578	-0.7032307	-0.5982261	0.48211005605999124	0.6071349998067214
20099	CSN1S2AP	-0.70375323	-0.7822322	0.4817869051791017	0.6068165528794007
20100	LRRC43	-0.70375466	-0.37242553	0.48179724048383976	0.6068165528794007
20101	NUDT19-DT	-0.70386136	-0.77587646	0.48172861548549917	0.6067964901745835
20102	CNOT7	-0.7044719	-0.12477807	0.4813511178599127	0.6064191598296995
20103	CIAPIN1	-0.70484555	-0.16425867	0.4811199658600003	0.6061761308701565
20104	GTF2A2	-0.70518243	-0.14282034	0.48090871967171234	0.6060354636340756
20105	SPDYE16	-0.70527214	-0.64496017	0.4808493536992612	0.6059988568216822
20106	LINC02822	-0.7053461	-0.21724859	0.4808056572302478	0.6059594693529661
20107	UGT2B29P	-0.70579135	-0.44801182	0.4805293546170074	0.6057052987301088
20108	LINC02068	-0.7059936	-0.3246775	0.48040249861891104	0.605576746680051
20109	LIPJ	-0.7064931	-0.5055673	0.48008152583754315	0.6052974871902619
20110	ENSG00000265091	-0.70666564	-0.77953666	0.4799829308422239	0.6052201850328738
20111	PTP4A2	-0.70667434	-0.070318714	0.4799813025053178	0.6052201850328738
20112	ENSG00000237531	-0.70676744	-0.382944	0.4799195631480615	0.6051872931323294
20113	DDA1	-0.7072941	-0.21500206	0.47959781499850485	0.6048690508604181
20114	ENSG00000256646	-0.7078909	-0.37943402	0.4792189736877013	0.6045699743696712
20115	PCDHGA11	-0.7081403	-0.29900783	0.4790684858180535	0.6044506797557897
20116	ENSG00000287268	-0.7092516	-0.53937876	0.478377087050488	0.6037894250106177
20117	ENSG00000235236	-0.7101487	-0.4895072	0.4778240059092751	0.6032709539197015
20118	ABHD15-AS1	-0.7109389	-0.12669112	0.4773357010756053	0.6027874898472585
20119	EMILIN2	-0.71177995	-0.17820622	0.476814029436868	0.6023630176796876
20120	ZFTRAF1	-0.7119782	-0.15854472	0.47669306029324177	0.6022414426960071
20121	PDZD9	-0.71233165	-0.5112214	0.47646583495950146	0.6020324649297579
20122	ENSG00000231616	-0.7124376	-0.49337623	0.4764082567363871	0.6019753317734452
20123	RRP36	-0.71299875	-0.122043654	0.47606066911243683	0.6016297935443361
20124	LINC02788	-0.71303535	-0.790369	0.47602718087681417	0.6016134432620838
20125	ENSG00000249169	-0.7131085	-0.78714514	0.4759864609450165	0.6015984602932888
20126	ENSG00000286206	-0.7133855	-0.5128864	0.4758135685527717	0.6014736050613352
20127	ENSG00000267469	-0.71349186	-0.78401977	0.47575451715770434	0.6014301821438629
20128	LYPLAL1	-0.71367604	-0.076387666	0.47564321684702937	0.6013363112753871
20129	KRTAP5-11	-0.7137435	-0.38538677	0.47559046835590124	0.601300844510104
20130	ENSG00000257925	-0.71384263	-0.38875136	0.47553251345275915	0.6012587911235224
20131	CLUAP1	-0.71390444	-0.108043596	0.475501788354202	0.6012511642633118
20132	CYP4B1	-0.71419954	-0.4372183	0.4753205658082895	0.6010688370223859
20133	CNGB3	-0.71436816	-0.21625847	0.47521309313575955	0.6009641427631978
20134	AICDA	-0.71448374	-0.64848924	0.47513343476696934	0.6008946139895568
20135	ENSG00000249602	-0.7145052	-0.7860233	0.47512643889132256	0.6008946139895568
20136	ENSG00000289112	-0.7146382	-0.7895458	0.47503950568399933	0.6008681572049821
20137	TFAP2B	-0.71495074	-0.658366	0.47484290043317046	0.6006519706295012
20138	ENSG00000275120	-0.7150637	-0.21396217	0.47478509415273085	0.6006100507857878
20139	RN7SKP226	-0.71525127	-0.41327038	0.474666038425401	0.6004906411191401
20140	ENSG00000262528	-0.71563965	-0.6365256	0.4744204516142111	0.6002891145765804
20141	SIGLEC6	-0.7163835	-0.79347426	0.4739586651764628	0.5999074459833494
20142	DNAJC8	-0.71657884	-0.123624966	0.4738503887388411	0.5998015759722418
20143	ENSG00000287912	-0.7165849	-0.23064938	0.47384506655307224	0.5998015759722418
20144	ENSG00000289030	-0.716811	-0.79331326	0.4736956071643207	0.5996826718030666
20145	MRPL2	-0.71694267	-0.22823855	0.47362537754840794	0.5996414474795229
20146	LINC00334	-0.7171361	-0.39249778	0.4735026082762782	0.599532773922628
20147	ZMYM4-AS1	-0.7172638	-0.37392983	0.4734260200315269	0.599466973231111
20148	TOP2B	-0.7175491	-0.055635862	0.47325241871765666	0.5992627356262011
20149	ENSG00000279569	-0.71765584	-0.3277247	0.4731837667274926	0.5992225477075915
20150	RPS4XP16	-0.71798074	-0.27410725	0.4729857011006634	0.5990184560543043
20151	FAM172A	-0.718096	-0.040165763	0.47291510492551714	0.5989626746835485
20152	ENSG00000286279	-0.71886003	-0.2897786	0.4724391691521843	0.5985597902899048
20153	VAMP5	-0.7192567	-0.31638888	0.47219838312476825	0.5983325578010503
20154	CYP21A1P	-0.7195745	-0.8019204	0.47198450201933895	0.5981237972139526
20155	ENSG00000243116	-0.71978325	-0.8176639	0.4718371157532002	0.5979837049563915
20156	LINC01429	-0.7199204	-0.33500218	0.47178793298128807	0.5979524961695538
20157	ENSG00000260645	-0.72004694	-0.45802724	0.47170726226305904	0.5978962259846717
20158	ENSG00000258763	-0.7200869	-0.2525324	0.47168402804663445	0.5978830473936074
20159	ENSG00000262227	-0.7201001	-0.40480128	0.4716795520394649	0.5978830473936074
20160	KCNQ4	-0.7201231	-0.16608974	0.47166487826121484	0.5978830473936074
20161	ENSG00000241220	-0.7202527	-0.7908198	0.47158313998126344	0.597817408585385
20162	LINC01867	-0.7203474	-0.6100752	0.47152033124943904	0.5977533475083351
20163	LINC03015	-0.720402	-0.41182482	0.47149332480841966	0.597734671374806
20164	ENSG00000259756	-0.72041446	-0.6241622	0.4714714022710629	0.5977224395448355
20165	ANAPC5	-0.7205294	-0.055542596	0.4714171162734261	0.5976984193779168
20166	PLCZ1	-0.7206297	-0.5122716	0.4713556653115094	0.5976379449421966
20167	NLRP11	-0.7206917	-0.428683	0.47131049216824117	0.597611788460371
20168	ENSG00000266086	-0.7210994	-0.100312255	0.4710663871028148	0.597442272029921
20169	LINC02791	-0.7211631	-0.6249565	0.4710160472873077	0.5973939855921792
20170	RUSF1-DT	-0.72137284	-0.60700893	0.4708867269087673	0.5972610779549709
20171	CFAP58	-0.72144425	-0.27335855	0.4708526406215926	0.5972333991350068
20172	ENSG00000267055	-0.721984	-0.41152522	0.47051891606051277	0.5969189333172211
20173	RAB11B-AS1	-0.7222135	-0.17718805	0.47038176716822067	0.5967915821472529
20174	ENSG00000257496	-0.72236437	-0.16052176	0.47028738020693295	0.5967340170748905
20175	CNDP1	-0.7225331	-0.34187272	0.4701790786607152	0.5966276877457725
20176	C5orf22	-0.72275215	-0.14970037	0.4700508304787483	0.5965271243492581
20177	P2RX6	-0.72277266	-0.5466078	0.4700373401954626	0.5965271243492581
20178	ENSG00000279933	-0.7229532	-0.8018381	0.4699111182632395	0.5964207042320843
20179	SERBP1P6	-0.72308904	-0.6521042	0.46983587773094415	0.5963599797636848
20180	XPC-AS1	-0.72313744	-0.2866338	0.46980904760509723	0.5963446109806602
20181	ENSG00000267063	-0.7233708	-0.5409147	0.4696668210202143	0.5962262414963738
20182	C2orf68	-0.7233882	-0.14219937	0.4696596167868565	0.5962262414963738
20183	NQO1-DT	-0.72347486	-0.3094996	0.4696068666647938	0.5961829864955843
20184	LINC01387	-0.7236886	-0.41838717	0.46947098954526156	0.5960819905412833
20185	TRUB2	-0.72400916	-0.1882728	0.46928026940509926	0.5958908648924285
20186	ENSG00000278385	-0.7241226	-0.79867035	0.4691989622698529	0.5958438658329503
20187	ENSG00000287721	-0.724125	-0.3612826	0.4692065498985991	0.5958438658329503
20188	ENSG00000241593	-0.7242069	-0.64841706	0.4691574372690823	0.5958436490749471
20189	ENSG00000276345	-0.72449094	-0.57118636	0.4689779434397997	0.5956768927870174
20190	FPGS	-0.7245015	-0.12650408	0.4689768321106139	0.5956768927870174
20191	ENSG00000267312	-0.72500163	-0.8031032	0.46865485351055325	0.5953761525645507
20192	ENSG00000225335	-0.72513896	-0.8070944	0.4685655272353084	0.5952935414240961
20193	ZBTB21	-0.7252124	-0.12687664	0.46854012238264797	0.5952769861672369
20194	ENSG00000224556	-0.7252635	-0.6112317	0.4684938430464689	0.5952337177770602
20195	ENSG00000254248	-0.72530025	-0.5334961	0.4684878170234221	0.5952337177770602
20196	VASH1-DT	-0.72593623	-0.17211176	0.46809624472568334	0.5948371934046064
20197	CDC37L1	-0.726529	-0.13269198	0.4677346337437379	0.594499685930892
20198	ENSG00000270725	-0.72679627	-0.79378724	0.467570688944553	0.5943399391877487
20199	YEATS2-AS1	-0.7273774	-0.5203051	0.4672055682109617	0.5939378380123063
20200	HBA1	-0.72742116	-0.65178597	0.46717884622310357	0.5939302761445702
20201	LINC00301	-0.72743005	-0.38025543	0.4671775237269473	0.5939302761445702
20202	ZNF587P1	-0.7276963	-0.81281835	0.4669944968026284	0.5937780158040313
20203	EBP	-0.72778934	-0.2768537	0.46696377576227643	0.593754457089515
20204	AMPD3	-0.72819114	-0.1483263	0.46671751847232057	0.593534319968795
20205	SORT1	-0.7284024	-0.079083085	0.46658837382577456	0.5934428531744034
20206	ENSG00000230387	-0.7284265	-0.80823606	0.4665545733418732	0.5934355799143954
20207	ENSG00000256152	-0.7284265	-0.53514355	0.466570970250051	0.5934409358068531
20208	LINC01366	-0.7286381	-0.67247725	0.4664374889792978	0.593333146261104
20209	NPSR1	-0.7292054	-0.20833391	0.4660943392853215	0.5930351873581924
20210	ZNF763	-0.7293027	-0.22226235	0.4660374996753913	0.592979232335908
20211	CERK	-0.7293442	-0.061587393	0.46601153608939694	0.5929616896028808
20212	LINC02596	-0.72955257	-0.79978305	0.4658791468090586	0.5928829906544716
20213	ENSG00000283692	-0.729761	-0.1820982	0.4657549139517314	0.5928210350136283
20214	ENSG00000279518	-0.729875	-0.4909612	0.46568488826914667	0.5927473977085367
20215	RALGAPA1	-0.7298965	-0.041614916	0.465674200158241	0.5927473977085367
20216	MTHFSD	-0.72994405	-0.12955281	0.4656457244949439	0.5927285331169401
20217	LINC01364	-0.7300086	-0.62239736	0.46559666476480444	0.5926970691600169
20218	ENSG00000258654	-0.73001474	-0.46390828	0.46559137805689066	0.5926970691600169
20219	ENSG00000291011	-0.73009324	-0.45281667	0.4655530870543694	0.5926725808008177
20220	TULP3P1	-0.73028326	-0.42159224	0.4654272553277752	0.5925433708910093
20221	DNPEP-AS1	-0.73071635	-0.6582681	0.46516984671994466	0.592308568324431
20222	PLA2G4E	-0.7310542	-0.32047215	0.4649626369918266	0.5920896504941326
20223	TATDN3	-0.7311068	-0.15958247	0.4649346731749998	0.5920710419255809
20224	YTHDF1	-0.731304	-0.118781716	0.46481485954028745	0.5919649048039364
20225	ATP2C2-AS1	-0.7318435	-0.28688592	0.4644853468714404	0.591684517563771
20226	ENSG00000286422	-0.7320251	-0.7983446	0.464374858507297	0.5915592460915651
20227	ENSG00000251867	-0.7320396	-0.5117148	0.46435893823640695	0.5915544399046889
20228	LINC02645	-0.7325122	-0.2936099	0.4640724035294247	0.5912667549337011
20229	SOWAHC	-0.7325504	-0.2846484	0.4640519688121777	0.5912561884099168
20230	ASB6	-0.7326521	-0.30763736	0.4639915043107834	0.591194617397345
20231	ENSG00000287159	-0.733085	-0.43539995	0.4637275566718493	0.5909974759835052
20232	ENSG00000287164	-0.7331411	-0.51685095	0.46368870847663624	0.5909634317036176
20233	ENSG00000271581	-0.73332876	-0.6412676	0.4635691453906111	0.5908419766078303
20234	RXRB	-0.73351526	-0.13235721	0.46346622621464095	0.5907571858186255
20235	ENSG00000285984	-0.7336053	-0.80591196	0.4634020632239678	0.5906965267972722
20236	LINC00924	-0.73435414	-0.22279474	0.4629535009483444	0.5901963294636633
20237	LINC02833	-0.7346925	-0.8171829	0.4627260228219948	0.5899681073278048
20238	ENSG00000247679	-0.73477	-0.23016298	0.46269870521848944	0.5899681073278048
20239	UBXN6	-0.73490393	-0.14990455	0.46262025980462873	0.5899413798042791
20240	CTSL	-0.7359811	-0.2330046	0.4619634227483149	0.5892835424325882
20241	MRPL45P2	-0.7361185	-0.116802335	0.46188213190817984	0.5892006826369232
20242	FGF12-AS1	-0.7364602	-0.66641384	0.46167352647381465	0.5889808601126959
20243	GIMAP1	-0.7368547	-0.58539	0.4614340498417059	0.5887370404315498
20244	OR56A4	-0.7370054	-0.82479155	0.46131191633690616	0.588642901733955
20245	LINC01040	-0.7371697	-0.8082945	0.4612340511163132	0.5885898121449181
20246	GNAI3	-0.7373216	-0.08099302	0.46115041728348594	0.5885436534714714
20247	LINC02213	-0.7374575	-0.80510426	0.46106409953445127	0.5884502234313248
20248	GMFG	-0.7375803	-0.22744462	0.4609912345203596	0.5884033008851853
20249	GAGE10	-0.7377725	-0.61463034	0.46086881212532926	0.5882778803407325
20250	TMEM42	-0.73794335	-0.3924729	0.4607707226793877	0.5881680905122102
20251	ENSG00000290421	-0.7380842	-0.28615034	0.4606855108045963	0.5880901490291032
20252	ZNF319	-0.738646	-0.61197513	0.46034428264430527	0.5877432216444511
20253	CCDC116	-0.73866665	-0.6164037	0.4603242750405414	0.5877368591784243
20254	NEURL3	-0.73882854	-0.6832183	0.46023359644261386	0.5876827144128383
20255	SMCR8	-0.7392726	-0.19901122	0.459966810146095	0.5874344685556249
20256	ENSG00000286479	-0.73948056	-0.42263728	0.4598410663871536	0.5873200863124635
20257	ENSG00000278834	-0.73949945	-0.80957484	0.45982040791142886	0.5873091044265418
20258	ENSG00000248311	-0.73958653	-0.80809224	0.45976986909738604	0.5872716754738224
20259	NATD1	-0.73972946	-0.4167947	0.4596884534656358	0.5872021694743208
20260	C4A	-0.7397657	-0.6305793	0.4596600485092327	0.5871812875059707
20261	ENSG00000230648	-0.73977786	-0.4662432	0.45965266553572826	0.5871812875059707
20262	ENSG00000269968	-0.7401999	-0.8131456	0.45939132229227486	0.586899591085293
20263	DHX38	-0.74061596	-0.09543527	0.45915075217983103	0.5866384187236892
20264	ENSG00000269388	-0.7407682	-0.5431738	0.4590536370711146	0.5865758971973745
20265	ENSG00000271969	-0.74096286	-0.8166773	0.4589248467851811	0.5864267171016727
20266	ODR4	-0.7410368	-0.07875037	0.45889614442501336	0.5864173052235243
20267	ENSG00000260498	-0.7411828	-0.46818876	0.45879872380736997	0.5863421767390836
20268	LINC01772	-0.7413707	-0.26240718	0.4586925541139095	0.5862529526071903
20269	ENSG00000285806	-0.74139154	-0.8152905	0.45866754306882296	0.5862422267455205
20270	ENSG00000283108	-0.7420316	-0.26693904	0.45829333532996597	0.5858811026671221
20271	C2orf74	-0.74279016	-0.2201609	0.4578345853411643	0.5853561037817747
20272	SCAI	-0.74350584	-0.065741934	0.45740119128963685	0.5850170246466904
20273	ENSG00000284721	-0.7435068	-0.80851746	0.4573995582024365	0.5850170246466904
20274	LINC02080	-0.74375784	-0.53972703	0.45724436385810263	0.5848764058824386
20275	ENSG00000268218	-0.7438695	-0.49778777	0.4571786424625791	0.5848245430834189
20276	PRPF40B	-0.7439716	-0.0746926	0.45711997860368736	0.5847703661524762
20277	ENSG00000288042	-0.7440768	-0.5516226	0.4570465042908588	0.5847202912342105
20278	ARHGAP29-AS1	-0.7443684	-0.2883602	0.45688087613493933	0.5845511246392537
20279	HERC6	-0.74438655	-0.14565153	0.4568690614326314	0.5845511246392537
20280	INTS3	-0.74443984	-0.062073532	0.45683667622220403	0.584525287931395
20281	ENSG00000258679	-0.7447453	-0.56058383	0.4566494137512108	0.5843317431972164
20282	PCCA-AS1	-0.74498004	-0.33114806	0.4565066378826943	0.584164395932611
20283	REPS2	-0.74530244	-0.09475353	0.4563152858034133	0.5839502230528886
20284	MYOC	-0.745668	-0.5393845	0.45607888536009744	0.583709055434061
20285	TEX49	-0.74602926	-0.48150802	0.4558760076283156	0.5835107453998768
20286	CDK5	-0.7462641	-0.5521063	0.4557335476602078	0.5833906501973753
20287	ENSG00000241884	-0.7463913	-0.81962585	0.45564397301076887	0.5833364056385305
20288	RSPH6A	-0.7465109	-0.42884105	0.45558650462498573	0.5832781660548296
20289	ENSG00000262151	-0.7467275	-0.44095257	0.4554496514549713	0.5831182860067881
20290	CIB4	-0.7478683	-0.37130755	0.4547636583307373	0.5824084321733134
20291	IGFL4	-0.74805796	-0.5498835	0.45465276479807126	0.58233886624688
20292	ZNF596	-0.7480998	-0.20243685	0.45462733620121976	0.5823257323529551
20293	ENSG00000284874	-0.74824816	-0.36181235	0.45453386814272645	0.5822337616668216
20294	LINC01755	-0.7484204	-0.46228665	0.454434122432685	0.5821394947843455
20295	CDC26	-0.748526	-0.28417197	0.4543686314612426	0.5820890206852104
20296	ARX	-0.7493755	-0.6308121	0.4538517651932329	0.5815464612914105
20297	NANOGP1	-0.74949837	-0.825526	0.45376631881626983	0.5814675734472202
20298	LINC01714	-0.74961597	-0.81867135	0.4537051127215903	0.5814044413271935
20299	NFE2L1-DT	-0.74996877	-0.66004646	0.4534919370964293	0.5811618513874188
20300	LINC01396	-0.7500955	-0.53250706	0.453415595170682	0.5811098942974937
20301	TNFRSF13B	-0.7501479	-0.49878085	0.45339159200435086	0.5811098942974937
20302	RTL6	-0.7502118	-0.34854668	0.4533554864042826	0.5811098942974937
20303	EIPR1	-0.75072515	-0.0653443	0.45304624743391897	0.5808075411292154
20304	ENSG00000290395	-0.7507827	-0.8300102	0.4529887438622171	0.5807768172235539
20305	CD300LD-AS1	-0.75090384	-0.8191859	0.4529309167840133	0.5807241754156891
20306	DAP3P2	-0.7510181	-0.84134746	0.45283320648538006	0.5806385499730125
20307	ENSG00000244706	-0.7515692	-0.347677	0.4525318759127481	0.5803591407668548
20308	BCL2L2	-0.75215226	-0.13507676	0.45218874300654543	0.5800260083480245
20309	EMBP1-1	-0.7522098	-0.47909907	0.4521475675316641	0.5799884691722942
20310	ENSG00000272851	-0.752858	-0.6250426	0.45175526745347305	0.5795921177766744
20311	LINC00314	-0.7529616	-0.8230721	0.45169091452383503	0.5795248223069269
20312	ENSG00000228392	-0.7530064	-0.8231547	0.45166396909351536	0.57952078745102
20313	UBE2Z	-0.75364244	-0.08712354	0.4512932282811375	0.5791061299297716
20314	TMEM225B	-0.7539517	-0.5284689	0.45110552204960574	0.5789262824216439
20315	ENSG00000287406	-0.7540247	-0.35443297	0.45106549697086684	0.5789054283018995
20316	ENSG00000267284	-0.7540267	-0.23619592	0.45106095183153616	0.5789054283018995
20317	GOLGA6GP	-0.75416905	-0.6317901	0.4509653317001897	0.5788511194171934
20318	LIAS	-0.7542223	-0.14395094	0.450945439125479	0.5788428750733454
20319	ENSG00000287008	-0.7543836	-0.5295129	0.4508441498749065	0.5787586242416818
20320	ENSG00000266953	-0.7544281	-0.62739813	0.4508171512403204	0.5787528274629995
20321	MANSC4	-0.7544518	-0.4904575	0.4508045265566296	0.5787528274629995
20322	CD59	-0.7544583	-0.13063578	0.4508029178211469	0.5787528274629995
20323	NDUFC2-KCTD14	-0.7545987	-0.29821405	0.45071607424014337	0.5786857387051201
20324	LINC02857	-0.75479996	-0.8271808	0.45058397694713026	0.5785618970988596
20325	IER3-AS1	-0.7554909	-0.8313783	0.45016476994377297	0.5782370744545753
20326	ENSG00000274554	-0.7556755	-0.83768815	0.4500459840765215	0.5781454925756686
20327	IP6K2	-0.7557237	-0.06802694	0.4500450640927156	0.5781454925756686
20328	ZBBX	-0.75574636	-0.32147756	0.4500288700116619	0.5781454925756686
20329	LINC02917	-0.75577027	-0.5705396	0.45001487208372204	0.5781454925756686
20330	ICAM4-AS1	-0.7559705	-0.82970095	0.44988010652196186	0.5780543912244459
20331	ENSG00000288850	-0.75612533	-0.5666906	0.4498009813321111	0.5779832230964997
20332	GALNTL5	-0.7561351	-0.41033491	0.4497934182388952	0.5779832230964997
20333	SLC31A1	-0.7562877	-0.12423452	0.44970710646978584	0.5779235939955041
20334	ENSG00000284640	-0.7563921	-0.8274466	0.44963105361210876	0.5778489330232629
20335	CHMP4A	-0.7564051	-0.13380171	0.44963714360036344	0.5778489330232629
20336	DXO	-0.7564301	-0.23855236	0.4496187584585355	0.5778489330232629
20337	FNDC4	-0.7565537	-0.5476936	0.44954279916911244	0.577773429240893
20338	ACOT9	-0.7566626	-0.10125295	0.4494822540373282	0.5777413573814186
20339	KIR3DL3	-0.7568733	-0.83687276	0.4493307360099683	0.5775770933671225
20340	ISY1	-0.7571868	-0.12497103	0.4491685759200935	0.5773991318046805
20341	RABL2B	-0.7576167	-0.14281334	0.4489109717341614	0.577144160238402
20342	ENSG00000267695	-0.75770324	-0.8443286	0.44882533028609883	0.5770897140387556
20343	CA15P1	-0.7577328	-0.48922116	0.4488330715679878	0.5770897140387556
20344	METTL2A	-0.7579492	-0.13351403	0.44871167061615636	0.5769945587828571
20345	ENSG00000286590	-0.75861335	-0.8216016	0.4483128932019459	0.5766188070664086
20346	LYRM2	-0.75900376	-0.16972096	0.44807935025282253	0.5763640930455625
20347	ENSG00000285877	-0.7594562	-0.24360062	0.44780994414674025	0.5761088595371029
20348	ENSG00000285743	-0.759577	-0.4901729	0.4477342872164809	0.57602674413157
20349	FAM245B	-0.7596947	-0.83519995	0.44764826384237266	0.5759312872208361
20350	UEVLD	-0.76019293	-0.11001775	0.44737161248001256	0.5756057698896048
20351	ENSG00000225727	-0.7606254	-0.353424	0.44711316691041836	0.575364453193551
20352	ENSG00000288102	-0.7607174	-0.28064722	0.4470539527200287	0.5753186593789793
20353	TTLL1-AS1	-0.7613325	-0.48513177	0.4466827601090425	0.5749625208624786
20354	RPL21	-0.7614555	-0.13312341	0.44661622525248823	0.5748920738355273
20355	RPP14	-0.7618001	-0.11970858	0.4464111213532672	0.5746990752045865
20356	ENPP1	-0.7623907	-0.1411958	0.44605865190273175	0.5743109808941447
20357	H2AZ1-DT	-0.76254857	-0.20610031	0.4459636413012118	0.5742493826935248
20358	SIGLEC17P-1	-0.7631924	-0.84811676	0.44554805166831013	0.5737768246771124
20359	LZTS2	-0.7633057	-0.13072361	0.4455139357953841	0.5737768246771124
20360	CCDC85B	-0.7634284	-0.5800617	0.44543270410207225	0.5737174171325006
20361	ATP5F1D	-0.76375175	-0.25918263	0.44524742401586215	0.5735091135166624
20362	VPS37A	-0.76427305	-0.08368298	0.44493697296360857	0.5731647376858477
20363	PRNT	-0.76431596	-0.6381003	0.4449013668900098	0.5731391663089175
20364	ENSG00000286100	-0.76447684	-0.52518064	0.44481386249540145	0.573052476512592
20365	MT1M	-0.76486105	-0.8356003	0.4445725188690036	0.5728519176536062
20366	KLK1	-0.76494193	-0.7116323	0.44453802369882023	0.5728226259019144
20367	CNOT6L	-0.76531446	-0.07048552	0.4443181596432715	0.5725999189771365
20368	CASTOR1	-0.7653453	-0.5512671	0.4442942541550877	0.5725842641343442
20369	ENSG00000286272	-0.7660018	-0.5019746	0.4439067019594929	0.572205949655189
20370	ENSG00000287798	-0.7665949	-0.84030366	0.44353670901052056	0.5718501139867711
20371	ZNF567-DT	-0.76675034	-0.30320242	0.44346393522830496	0.5717865635242658
20372	FAM131C	-0.76683253	-0.5480131	0.44340354326571796	0.5717238336674946
20373	ENSG00000286992	-0.76708937	-0.48570153	0.44325328730101	0.5715906308914465
20374	AP5B1	-0.7671975	-0.23056766	0.4431991971066801	0.5715360141064298
20375	CWH43	-0.7672714	-0.50695735	0.44315011982463903	0.571487859096983
20376	DERA	-0.7676512	-0.06296548	0.44292888793784346	0.5713147849424695
20377	GABRE	-0.76782256	-0.10009401	0.4428266694473849	0.5712220054235206
20378	PDPK2P	-0.7680977	-0.4229951	0.44266208707018184	0.5710997348288127
20379	NUP133-DT	-0.7681298	-0.8364231	0.4426319491357349	0.5710767163601012
20380	CLTRN	-0.7684128	-0.49731174	0.44247629609161	0.5709515280092534
20381	ENSG00000257947	-0.76843065	-0.64570886	0.44246583374218107	0.5709515280092534
20382	UPF3B	-0.769031	-0.08284289	0.44210947443738946	0.5706293979897162
20383	ENSG00000255495	-0.76923084	-0.35147157	0.4419851521735241	0.5705183469817555
20384	TEX26-AS1	-0.7692403	-0.44757172	0.44198029441564457	0.5705183469817555
20385	ENSG00000235872	-0.7693386	-0.43104663	0.4419273790345116	0.5705002121841489
20386	DSG3	-0.77029604	-0.69848007	0.44135726348092286	0.569915308169437
20387	ENSG00000285812	-0.7703042	-0.3892592	0.4413517449983273	0.569915308169437
20388	CYP2E1	-0.77039075	-0.33209905	0.44130150954994596	0.5698735358930621
20389	MBTPS2	-0.77071893	-0.12198423	0.44110841765774	0.569639292577476
20390	UBE2V1	-0.77103895	-0.08091236	0.44091986936830063	0.569441106386016
20391	LANCL2	-0.77108157	-0.091393955	0.4408938376705591	0.5694225880995303
20392	ADCY10	-0.7711834	-0.24331152	0.4408352142291009	0.5693770757089103
20393	ENSG00000290075	-0.77119327	-0.6721755	0.4408070922743753	0.5693708988539875
20394	MEI4	-0.7714602	-0.22648549	0.44066993504544705	0.5692518896528483
20395	ENSG00000226409	-0.7715062	-0.29571453	0.44063844509008465	0.5692518896528483
20396	CTSLP3	-0.77180445	-0.83940154	0.44045349763582764	0.5690651710673229
20397	KRT7	-0.7720027	-0.48451546	0.44033435507609375	0.5689468662601008
20398	FOXD3-AS1	-0.77300894	-0.6468237	0.43973685760423	0.5683352926460573
20399	ENSG00000224935	-0.7730457	-0.6410837	0.4397270866197873	0.5683352926460573
20400	MEIKIN	-0.77308387	-0.24102631	0.43970564985072114	0.5683251250479183
20401	SNAP91	-0.7731083	-0.15666854	0.4396923301541371	0.5683229932542246
20402	SWSAP1	-0.7734236	-0.7093247	0.43950667617386785	0.5681282647072178
20403	ENSG00000287544	-0.77360326	-0.22303185	0.43940207620046046	0.568008130887928
20404	ENSG00000251259	-0.7736726	-0.50793016	0.43934441063220375	0.5679637406150002
20405	ENSG00000145063	-0.7737623	-0.54204625	0.43929977242546325	0.5679361876811938
20406	FLJ43315	-0.7738909	-0.48765525	0.439224240765426	0.5678686899802133
20407	RP1L1	-0.7739476	-0.31561515	0.4391952130262714	0.5678462361331041
20408	ENSG00000267175	-0.7739898	-0.25507706	0.43917240367368926	0.5678318212112712
20409	ADH4	-0.7741091	-0.27712703	0.43909986866581197	0.5677613019721099
20410	ENSG00000259697	-0.7743045	-0.6386613	0.4389813022053609	0.5676440676058385
20411	ENSG00000287876	-0.77478284	-0.3131627	0.43870399421077144	0.5674672521800932
20412	CLEC3B	-0.77502316	-0.48453325	0.4385610562683673	0.5673727835438327
20413	ENSG00000264151	-0.77503014	-0.23033702	0.4385562521925249	0.5673727835438327
20414	TMEM70	-0.77530366	-0.32388726	0.43839300380851887	0.5672090915678145
20415	SIN3B	-0.7755846	-0.07348704	0.43823122584374186	0.5670515274648211
20416	LGI1	-0.77565306	-0.32404554	0.43818817768681073	0.5670108911354708
20417	MLIP	-0.7758792	-0.18673839	0.43805689766555367	0.5668711416485207
20418	CTDP1-DT	-0.77597713	-0.32714304	0.4379972532401918	0.5668391463576193
20419	ENSG00000267098	-0.7760898	-0.26972023	0.43793174226912357	0.5667694266243697
20420	ENSG00000288670	-0.7762892	-0.25463265	0.43781349243210554	0.5666314469518876
20421	PRUNE2	-0.7763449	-0.09958714	0.43778420981008714	0.5666086070624469
20422	ENSG00000286186	-0.77635527	-0.84022903	0.4377682685776564	0.5666086070624469
20423	ENSG00000229625	-0.776357	-0.5172011	0.43777488756876703	0.5666086070624469
20424	LINC01547	-0.77692753	-0.4234976	0.4374299967897305	0.5663157246754299
20425	ENSG00000226276	-0.77702934	-0.83929086	0.43737285180135166	0.5662718511424832
20426	LINC00200	-0.7771871	-0.26570535	0.4372821335012238	0.5661694495704189
20427	MFSD14A	-0.77746075	-0.088644184	0.43712506993937383	0.5660112381586223
20428	ENSG00000231877	-0.77762765	-0.5600046	0.4370235891120501	0.5659099301347785
20429	MS4A4A	-0.77783936	-0.28507733	0.43690016767396866	0.5658102908115556
20430	ENSG00000289376	-0.7779054	-0.20951334	0.43686323416712025	0.5657775059164518
20431	C1orf127	-0.77837294	-0.49708322	0.43658308507078014	0.5654842961470169
20432	ESRRAP2	-0.778485	-0.83664185	0.4365213441805955	0.5654399898631903
20433	NFE2L2	-0.7787345	-0.05616183	0.436374807268601	0.5652802480346429
20434	OGFOD2	-0.7788749	-0.27570167	0.43629269881903565	0.5651889191075069
20435	BACE1-AS	-0.7790474	-0.25688395	0.43619016406880995	0.5650861561538416
20436	ENSG00000270992	-0.7791338	-0.86342835	0.43610258673338465	0.5650197649221065
20437	ENSG00000289015	-0.7793424	-0.42106268	0.436011867195495	0.5649386934811109
20438	ENSG00000230960	-0.7797019	-0.31819677	0.4358025515550431	0.564749265696998
20439	ENSG00000259541	-0.77980834	-0.713654	0.43573363567248513	0.5646749850970962
20440	PHB1	-0.77984303	-0.31022945	0.4357218052600521	0.5646749850970962
20441	CAP1P2	-0.77995014	-0.84918064	0.4356417993089934	0.5646229048832586
20442	OR5AU1	-0.78004795	-0.8553329	0.43557599931591917	0.5645758700776299
20443	MED30	-0.78110284	-0.22380076	0.43497913805656685	0.5639223189063358
20444	ESYT3	-0.7811855	-0.29025385	0.4349295559653742	0.5639030755165546
20445	MED4-AS1	-0.781295	-0.6508127	0.43484841211784675	0.563839459532748
20446	RNU4-39P	-0.7816325	-0.58247757	0.43465950642288054	0.563627976135839
20447	PCYT1B-AS1	-0.7818517	-0.8448593	0.43453229603162746	0.563493029908348
20448	ENSG00000253736	-0.7819301	-0.19696277	0.43449428912835353	0.5634737528154393
20449	MIB2	-0.78198725	-0.13971767	0.43446054391931654	0.5634449951473469
20450	MICOS10	-0.7822431	-0.15812613	0.434309684921905	0.5633093548267972
20451	ENSG00000249782	-0.78243786	-0.59685206	0.4341879684541172	0.5631938935654496
20452	ENSG00000261829	-0.7826779	-0.68710124	0.43404739580895124	0.563074138392187
20453	MTND4P9	-0.7826781	-0.8570637	0.4340308527293758	0.5630676771861884
20454	ENSG00000283573	-0.78283167	-0.5430316	0.4339658072468162	0.5630282904304105
20455	PACSIN1	-0.7830457	-0.3597754	0.43383384766238076	0.5628720816716208
20456	ENSG00000279642	-0.78326476	-0.8476321	0.4337004609206123	0.5627589940290961
20457	ENSG00000289046	-0.7833849	-0.85068256	0.4336256777210252	0.5626786978663237
20458	S100A14	-0.783919	-0.37629867	0.4333263009292928	0.5623933746243457
20459	LINC02174	-0.7839359	-0.34077302	0.43330627038744374	0.5623823660171033
20460	CCL4	-0.78434086	-0.70287186	0.4330707475149901	0.5621825187471869
20461	ALMS1P1	-0.78436923	-0.3981264	0.4330576118958739	0.5621825187471869
20462	TRAPPC6B	-0.784452	-0.111758575	0.43301517773894316	0.5621693715150907
20463	PPP1R9B	-0.7849496	-0.17119947	0.43272421481746903	0.5618964832994989
20464	OOSP4B	-0.785242	-0.444172	0.43254277960674314	0.5616908424119138
20465	GTF2H1	-0.78564423	-0.0943541	0.43231667716449995	0.5614571177576024
20466	C20orf204	-0.7857153	-0.4912333	0.4322742339217357	0.5614319414194074
20467	HMGN3-AS1	-0.7861415	-0.42358464	0.43202240542677994	0.5611647355224809
20468	TMEM80	-0.7862735	-0.2016514	0.4319481646937713	0.5611068419688982
20469	ENSG00000287508	-0.7863472	-0.32806537	0.4319006041586968	0.5610663862491054
20470	EIF3L	-0.7871873	-0.08661411	0.43141384176381614	0.5605387210836265
20471	ENSG00000256825	-0.78719944	-0.5238825	0.4314020752296084	0.5605383884183535
20472	SIAH2	-0.7873333	-0.17346098	0.4313262558538413	0.5604827707435599
20473	PMS2P3	-0.78742385	-0.27745908	0.4312742334907995	0.560447046553209
20474	ENSG00000287526	-0.7876308	-0.36958164	0.431146857885211	0.560330511164548
20475	ENSG00000254573	-0.7876513	-0.69723815	0.43113563739112726	0.560330511164548
20476	TG	-0.7877831	-0.17149097	0.4310638349646829	0.5602633349821216
20477	MT-CO2	-0.78785264	-0.13562961	0.4310249859934592	0.5602277942698768
20478	ALKBH8	-0.7879645	-0.15519673	0.43095925248320877	0.560172258839645
20479	ZNF559-ZNF177	-0.7881555	-0.19127202	0.43084332598914765	0.5600664216811572
20480	ENSG00000228484	-0.78820646	-0.5634546	0.4308164484117303	0.5600464324164983
20481	FBXL21P	-0.78830993	-0.661401	0.4307477678356417	0.5599870471197864
20482	PLPPR5	-0.7887926	-0.17946348	0.4304731367516449	0.5597047261582636
20483	ENSG00000272076	-0.7890594	-0.85286814	0.4303072183836799	0.5595338154080918
20484	ENSG00000285888	-0.7894849	-0.67283404	0.43006292617606023	0.5592758933672065
20485	ENSG00000287063	-0.78957385	-0.5548661	0.4300031888773437	0.5592280756295602
20486	ERMAP	-0.78976387	-0.13694182	0.4299083793160712	0.5591346381415494
20487	ENSG00000282914	-0.7898254	-0.68037426	0.42985391862561106	0.5591086038790066
20488	LINC02885	-0.7898314	-0.21118534	0.4298663403673987	0.5591098272805636
20489	ENSG00000255027	-0.7898507	-0.431484	0.42985154298643324	0.5591086038790066
20490	ITFG2-AS1-1	-0.79018533	-0.84614503	0.42966163401084845	0.5589182138332166
20491	ENSG00000261118	-0.7901953	-0.38871178	0.42965637307229254	0.5589182138332166
20492	ENSG00000253122	-0.7907585	-0.65339273	0.42931830831493245	0.5586357509237295
20493	SHISAL2B	-0.790857	-0.8521503	0.42926125971168483	0.5585764436040944
20494	ENSG00000264825	-0.7908684	-0.4500296	0.4292589658582837	0.5585764436040944
20495	TCP11	-0.7912317	-0.57074535	0.4290442798872457	0.5583557688885724
20496	BAG4	-0.79159975	-0.14715193	0.42883737740339967	0.5581820395875533
20497	LAMTOR2	-0.7916486	-0.36264673	0.4288041897521506	0.5581606552055552
20498	ENSG00000231875	-0.7916811	-0.84915864	0.42878634396935056	0.5581546911713602
20499	ENSG00000265443	-0.79168147	-0.6841388	0.42876736222629475	0.5581546911713602
20500	DAP3	-0.79223776	-0.08417561	0.4284647373256366	0.5578530005155696
20501	LINC02611	-0.79249734	-0.51244247	0.4283036136335807	0.5577028630906739
20502	C8orf58	-0.7929336	-0.3506722	0.42805668574622013	0.557455861434172
20503	MYCL	-0.7932395	-0.8521297	0.42787599003429166	0.5572354441390083
20504	LPO	-0.79351956	-0.5994602	0.4277177222668901	0.5570591222206684
20505	ENSG00000250906	-0.7941694	-0.43466595	0.4273394521191427	0.5566260100916899
20506	ENSG00000287192	-0.7942387	-0.863036	0.4272797269947852	0.5565631023696584
20507	ENSG00000269487	-0.79453695	-0.6974228	0.4271028602581277	0.5564183184410647
20508	DANT1	-0.7945558	-0.23066618	0.4271114452676792	0.5564183184410647
20509	ENSG00000250592	-0.79458183	-0.3565979	0.42709828767230484	0.5564183184410647
20510	BEST1	-0.7949023	-0.3557653	0.4269148375648223	0.5562663552130281
20511	C1orf162	-0.7957725	-0.39439285	0.42640526393974154	0.555765959460898
20512	ENSG00000248752	-0.79613274	-0.12036538	0.42619970367441073	0.5555575141073491
20513	LY6G6F	-0.79637516	-0.8649605	0.4260376934739595	0.5554206670448916
20514	ENSG00000255306	-0.7965311	-0.5228329	0.4259632021894476	0.5553681566817948
20515	SEC14L5	-0.79657406	-0.30886734	0.42593950682149595	0.5553521312769266
20516	TNFRSF11B	-0.7966622	-0.31900936	0.4258944491086588	0.555308251430921
20517	NOL11	-0.7966791	-0.13374132	0.4258818359163914	0.5553066735958131
20518	ENSG00000258294	-0.7968824	-0.6638508	0.4257405133360752	0.5551669974143846
20519	SLC5A8	-0.7972254	-0.41108212	0.4255581617885974	0.5549737925869294
20520	CLPX	-0.7972703	-0.10883964	0.42553945010459004	0.5549642521944599
20521	ENSG00000260710	-0.79763484	-0.65992635	0.4253239871826796	0.5547426822675129
20522	ALOX5AP	-0.7977851	-0.519531	0.4252401635967792	0.5546482078111193
20523	ENSG00000258131	-0.7978372	-0.42262313	0.4252052841400229	0.5546175686902595
20524	PIK3CA	-0.79829365	-0.06860065	0.42494471898463193	0.5543519401316261
20525	MED17	-0.7987179	-0.10880173	0.42469924824181315	0.5541207799506971
20526	RBL2	-0.7988451	-0.072914824	0.4246253695910426	0.5540540766396386
20527	COPG1	-0.7993405	-0.09869721	0.4243394552495714	0.5537551998216262
20528	PLAC9P1-1	-0.79937893	-0.8548669	0.4243140995698014	0.5537369498566348
20529	RAET1L	-0.79956114	-0.88093895	0.42417208746432633	0.5535724770356908
20530	TFE3	-0.7996169	-0.12790328	0.4241767009032569	0.5535724770356908
20531	VPS29	-0.7999614	-0.098128736	0.42397881732262666	0.5534009785151299
20532	ENSG00000289161	-0.80028176	-0.6655358	0.42376827634459635	0.5532152057074146
20533	ENSG00000275103	-0.80029136	-0.8697486	0.4237647179025863	0.5532152057074146
20534	LINC00698	-0.8009827	-0.31804726	0.4233838001025322	0.5527895409242617
20535	C1D	-0.8011463	-0.1405963	0.4232922918130312	0.5526850638725822
20536	BMP3	-0.8012297	-0.29859275	0.42324487604079575	0.5526526068758458
20537	CTDSPL2-DT	-0.8012335	-0.28151464	0.42323453761251595	0.5526526068758458
20538	ENSG00000286138	-0.8013837	-0.35368097	0.42314362523548976	0.5525944827492056
20539	PASD1	-0.80141026	-0.45945135	0.4231347355362144	0.5525944827492056
20540	LINC02648	-0.80142593	-0.86206746	0.42312047829210886	0.5525938921870069
20541	MAP3K2-DT	-0.80151653	-0.34709343	0.42307685983923105	0.5525517451243295
20542	GPR83	-0.8018332	-0.45423606	0.42288667005439595	0.5523626065045456
20543	UGT2B4	-0.80197	-0.6226369	0.42281217255027403	0.5522837445669718
20544	C10orf105	-0.8020264	-0.5772154	0.4227723640983385	0.5522766582946015
20545	LINC00941	-0.80247086	-0.3242796	0.422523972253925	0.5520665504231612
20546	LINC02763	-0.802483	-0.21535912	0.4225189396910475	0.5520665504231612
20547	HSPD1	-0.80278414	-0.08192348	0.4223462858007261	0.5518640002662738
20548	ZNF204P	-0.8030384	-0.31364602	0.4221950764241261	0.5517311650412071
20549	ENSG00000286542	-0.8032459	-0.65996075	0.4220691181025338	0.551649854085112
20550	LINC01707	-0.8032713	-0.3879878	0.42206353252843043	0.551649854085112
20551	UHRF1BP1L	-0.803335	-0.08039412	0.4220282412981271	0.5516260379186781
20552	LINC02950	-0.8035156	-0.877141	0.42189406524400597	0.5515084953078648
20553	ENSG00000285803	-0.8037697	-0.6014399	0.42177658537666385	0.5513858998328307
20554	ARL14EP	-0.8038328	-0.19067375	0.4217395813770315	0.5513523257422465
20555	DPYSL5	-0.8040729	-0.21740748	0.4216004670618243	0.5512444501269088
20556	TEX48	-0.80410796	-0.57226384	0.42156445825424227	0.5512163608473285
20557	ENSG00000225146	-0.80439603	-0.4359188	0.4214121003793959	0.551101736513127
20558	ENSG00000279762	-0.80461717	-0.48461622	0.42128181424495914	0.5509839940222071
20559	ENSG00000257042	-0.80543464	-0.6978829	0.42079493973112236	0.5504572481002014
20560	GUCY2EP	-0.805597	-0.861993	0.42071734784703074	0.5504001022312138
20561	ARMCX3	-0.80571014	-0.13914879	0.4206579562646533	0.5503371881410979
20562	GNPTG	-0.80574346	-0.11598579	0.4206379102801494	0.5503257469996968
20563	ENSG00000279232	-0.80582845	-0.51869917	0.4205822132767304	0.5502676613242583
20564	ENSG00000227704	-0.806263	-0.39145452	0.42033821850828723	0.549977983420204
20565	NEUROD2	-0.806298	-0.87105304	0.4203006752176307	0.5499576156490158
20566	ENSG00000255102	-0.8063102	-0.3765723	0.4203113585614413	0.5499576156490158
20567	DUOXA1	-0.8063972	-0.6639686	0.4202587243350745	0.5499330742353744
20568	ENSG00000273338	-0.8064855	-0.6982026	0.42020744290484124	0.5498807452727458
20569	ENSG00000276449	-0.8065107	-0.45023835	0.42019259823395183	0.5498760956869101
20570	WBP4	-0.8075166	-0.09891491	0.4196160969475913	0.5493135669127366
20571	MRPS22	-0.8076917	-0.13980372	0.4195155565017463	0.5491967141730165
20572	LINC00575	-0.80797464	-0.8678252	0.41934204489932425	0.5490138429537395
20573	ZNF385A	-0.8081965	-0.27377316	0.4192258895803551	0.5488765256293623
20574	JTB	-0.80842024	-0.22398831	0.4190954545937515	0.5487500120403987
20575	ENSG00000287715	-0.8084434	-0.8933717	0.4190386110349711	0.5487198440447719
20576	RAB38	-0.80845773	-0.17005321	0.4190744272407091	0.5487372336793325
20577	XKR3	-0.80912167	-0.6135372	0.4186847499029276	0.5483744372333387
20578	SPRYD4	-0.8091529	-0.2133352	0.4186751934892402	0.5483744372333387
20579	ZSCAN25	-0.8091705	-0.15547112	0.4186659612227813	0.5483744372333387
20580	LIPN	-0.809373	-0.6168331	0.41854696105664757	0.548297194532109
20581	LINC01858	-0.8093799	-0.8690697	0.4185338687450585	0.5482947929988663
20582	ENSG00000244459	-0.80941355	-0.8717758	0.41851057820551774	0.5482790309225304
20583	LINC01861	-0.80947787	-0.8736628	0.41847100370048274	0.5482566838365915
20584	ZNF202	-0.8094813	-0.16446246	0.41848701176233805	0.548262906534727
20585	ENSG00000259436	-0.8105648	-0.87428725	0.41784702691485065	0.5475275674496662
20586	ENSG00000259563	-0.8109282	-0.68425846	0.4176434009334299	0.5472754712659411
20587	WDR25	-0.81109625	-0.0956132	0.41756060466789	0.5472111497878608
20588	RPS28	-0.8112191	-0.29025403	0.4174865488226238	0.5471435479456411
20589	ENSG00000268486	-0.8115646	-0.66734105	0.41727554388868127	0.5469406087339111
20590	ENSG00000285557	-0.81200475	-0.30552527	0.4170371644983679	0.546701729211304
20591	TUBBP9	-0.8123698	-0.5001878	0.41682358234957106	0.5464658719412953
20592	ENSG00000254927	-0.81273985	-0.5504706	0.4166087568324557	0.5462724693779296
20593	FARSA-AS1	-0.81277525	-0.8853335	0.4165662391797049	0.5462461350021076
20594	ENSG00000275630	-0.812812	-0.68110496	0.41654044923981737	0.5462417341343915
20595	SPINK4	-0.81283504	-0.48031458	0.41656278468131136	0.5462461350021076
20596	ENSG00000225752	-0.81304455	-0.8675266	0.4164377168171369	0.5461511346967827
20597	ENSG00000248799	-0.8134307	-0.874615	0.4162063672705434	0.5459653505371437
20598	ARID3B	-0.81411827	-0.11947658	0.41582830140231675	0.5455428923648272
20599	PGLS	-0.8145522	-0.19634496	0.4155791904727132	0.5452748327533393
20600	ENSG00000289146	-0.8147637	-0.7134853	0.41545244713818585	0.5451467719769152
20601	ENSG00000254055	-0.8148887	-0.8781422	0.415368206033343	0.5450714335061099
20602	ENSG00000260573	-0.81494886	-0.322842	0.41534563845399675	0.545056506546464
20603	AMZ2P1-1	-0.8151607	-0.33888495	0.4152274460717401	0.5449479302879873
20604	ENSG00000232347	-0.81550556	-0.5026329	0.41503550585007176	0.544752279227179
20605	ENSG00000283078	-0.8156433	-0.67206365	0.41494479340296186	0.5446478949121974
20606	ENSG00000259018	-0.8157384	-0.89273685	0.4148634768993392	0.5445787490111139
20607	ENSG00000231563	-0.8157528	-0.17933936	0.4148913127761845	0.5445923759993163
20608	GNB2	-0.8158698	-0.20334645	0.4148244518808851	0.5445765575957274
20609	ENSG00000251391	-0.81628865	-0.4390706	0.41458510720327946	0.5443518442283508
20610	ENSG00000285706	-0.8163149	-0.52366406	0.41456343531547823	0.5443405644305384
20611	ENSG00000280071	-0.8163247	-0.38749734	0.41456533848617616	0.5443405644305384
20612	LINC02702	-0.8165381	-0.8804768	0.41442385487438005	0.5442428370819417
20613	MORC1	-0.8169432	-0.33013925	0.4142090987027599	0.5440488372161776
20614	LINC01975	-0.81742656	-0.881022	0.41391656045703884	0.543748898771782
20615	ENSG00000289332	-0.81745166	-0.66960573	0.4139107012633422	0.543748898771782
20616	ENSG00000261394	-0.81772596	-0.88383716	0.4137420534040561	0.5435776319391202
20617	SOD3	-0.817879	-0.7282992	0.4136764160226113	0.5435250946327737
20618	GALK1	-0.8180228	-0.29864308	0.4135945781791244	0.5434762214831894
20619	CA2	-0.81844544	-0.3450834	0.41335156597649014	0.5432301864774826
20620	RNF186-AS1	-0.81863964	-0.878878	0.4132288154067638	0.5430910648222679
20621	ENSG00000265205	-0.8188103	-0.61125416	0.4131388475755632	0.543038559724548
20622	LINC01030	-0.819185	-0.58846736	0.41292881984470187	0.5428357539357869
20623	DCAF8L2	-0.8192253	-0.4062263	0.4129069425277955	0.5428216474696591
20624	PDRG1	-0.8193584	-0.3632573	0.41283165710500114	0.5427519785561769
20625	ENSG00000273154	-0.8197044	-0.29753834	0.41263184374398076	0.5425722399907292
20626	ENSG00000265115	-0.820041	-0.69555795	0.41243818535926813	0.5423664601054666
20627	SH2B1	-0.8202266	-0.09052906	0.412340511139366	0.5422526588929504
20628	FAM13C	-0.8203277	-0.11592601	0.4122810421705262	0.542189095101817
20629	ENSG00000288571	-0.8203558	-0.889224	0.41223801211559774	0.5421617887546014
20630	ZNF576	-0.82040316	-0.34076166	0.41223540070381914	0.5421617887546014
20631	ENSG00000264149	-0.8204394	-0.52296305	0.4122109178867037	0.5421554388604413
20632	ENSG00000266929	-0.82064074	-0.31967822	0.41210064903402277	0.5420396879499471
20633	MED22	-0.82066697	-0.20073731	0.41208908990958537	0.5420396879499471
20634	HINFP	-0.82088757	-0.18242002	0.4119641701959008	0.5419482881065613
20635	SMG7-AS1	-0.8210698	-0.595892	0.4118520822247429	0.5418444603587877
20636	RPL10AP6	-0.8213467	-0.87785906	0.4116912079800359	0.5416745131151158
20637	PAPOLB	-0.8215922	-0.5713893	0.411552457470835	0.5415380467971229
20638	ENSG00000249951	-0.82168186	-0.51260877	0.411506001371439	0.5414915492538461
20639	GJA3	-0.821808	-0.87888813	0.4114277556205389	0.541432477859992
20640	USP9YP34	-0.8218564	-0.8887694	0.4113860852150506	0.5413922705059597
20641	DNAH2	-0.8221379	-0.2922585	0.4112513935107043	0.5412432750032771
20642	NME6	-0.822236	-0.214108	0.41119534621419573	0.5411997559442947
20643	RMND1	-0.8227272	-0.093962565	0.41091717733730393	0.5409196280026597
20644	ENSG00000272807	-0.82292277	-0.48219043	0.41080083474707896	0.5407974440558296
20645	NPEPPSP1	-0.82299	-0.22934692	0.41076506708181404	0.5407649762577432
20646	KIAA2012	-0.8230347	-0.2729648	0.410741081823902	0.5407559366225533
20647	LINC01205	-0.8240672	-0.21609537	0.41015403654738447	0.5400773672169518
20648	VSIG10L-AS1	-0.8241995	-0.8892847	0.4100563264992354	0.5399844185387283
20649	LCMT1-AS1	-0.8242243	-0.32523474	0.4100612711401025	0.5399844185387283
20650	STPG3-AS1	-0.8245269	-0.2950274	0.4098925293123804	0.5398206017917706
20651	LINC01524	-0.8245565	-0.18765032	0.409876612982081	0.5398206017917706
20652	ENSG00000229728	-0.8245947	-0.6027607	0.40984895633237606	0.5398206017917706
20653	ENSG00000287490	-0.8247013	-0.6099142	0.40979540879546816	0.5397656826117523
20654	ENSG00000286708	-0.8247049	-0.57863975	0.40979002244923635	0.5397656826117523
20655	ALKBH7	-0.82547057	-0.48292553	0.40935614280020793	0.5392746156490972
20656	ENSG00000273619	-0.8256251	-0.47171897	0.409256075877909	0.5391865482537244
20657	AP4B1	-0.8256608	-0.14879592	0.40925005258381564	0.5391865482537244
20658	ENSG00000227061	-0.8258392	-0.6739475	0.4091390323624212	0.5390906842172458
20659	ENSG00000240093	-0.82589656	-0.26227576	0.40911767983344527	0.5390771354653693
20660	LINC00523	-0.82593125	-0.88175607	0.4090867468469823	0.5390509618733756
20661	NTMT2	-0.826297	-0.88229847	0.408879003704805	0.5388792888340079
20662	GDPD4	-0.8263457	-0.3637587	0.4088616025011622	0.5388709388238274
20663	ENSG00000277304	-0.82648104	-0.8805962	0.40877744247890835	0.5388037647874703
20664	ENSG00000286040	-0.826781	-0.35850132	0.4086108763823171	0.5386551544191591
20665	SLC29A4	-0.82682306	-0.18190114	0.4085921163689722	0.5386551544191591
20666	CCDC63	-0.8270519	-0.33995366	0.4084569274258294	0.5385708025825966
20667	EDDM13	-0.8270895	-0.23958951	0.4084381984332949	0.5385606895728526
20668	ENSG00000258592	-0.8275937	-0.38726062	0.4081509117831842	0.5382693251913965
20669	CACNA1C-AS4	-0.82808	-0.88356876	0.40786935605002816	0.5379417138619362
20670	ENSG00000253645	-0.828769	-0.8817572	0.4074830749357816	0.5375534523531483
20671	ENSG00000250137	-0.8287696	-0.28204525	0.4074866666724808	0.5375534523531483
20672	ENSG00000287191	-0.8287782	-0.49655104	0.4074815729868182	0.5375534523531483
20673	ENSG00000285591	-0.828791	-0.87921697	0.4074748393215395	0.5375534523531483
20674	IGHA1	-0.82906294	-0.7088222	0.40730037616406845	0.5374678549327391
20675	FXYD1	-0.8290747	-0.4975581	0.40731326441727767	0.5374702980786503
20676	NPY	-0.82939243	-0.63819706	0.40713558688612117	0.537279519001147
20677	ENSG00000287137	-0.82945895	-0.6094843	0.4070980524441995	0.5372445450781179
20678	LINC02801	-0.82955635	-0.574841	0.40703866503903496	0.5371952874080849
20679	NDUFA10	-0.829751	-0.06550577	0.4069359548146516	0.5370742893263566
20680	AKR7A3	-0.829974	-0.44651264	0.406810386069021	0.536952220647491
20681	RIOX2	-0.83001596	-0.16363437	0.40678566355598567	0.5369341422412693
20682	SENP3	-0.8300294	-0.1439707	0.4067784310835265	0.5369341422412693
20683	ENSG00000286482	-0.8300996	-0.4588288	0.40673423255763175	0.5368953609750502
20684	BBOX1-AS1	-0.8301441	-0.26652396	0.406713204318516	0.5368821561872298
20685	DPP3-DT	-0.83028245	-0.4453989	0.4066327440123998	0.5368050467054094
20686	ENSG00000257470	-0.83051324	-0.4603029	0.40650361714143834	0.5366636795498079
20687	PARP6	-0.8309144	-0.08248509	0.4062789048763117	0.5364688207610256
20688	DAP-DT	-0.8314483	-0.8863984	0.4059654329835971	0.5361130452173558
20689	SMAD2	-0.831561	-0.06008239	0.4059142172019452	0.53605994709967
20690	CLN8	-0.83267903	-0.1324915	0.4052825510394519	0.535443561327163
20691	INTS8	-0.8327016	-0.08877825	0.40527027455203246	0.535441868475403
20692	ENSG00000271382	-0.8328386	-0.7261893	0.4051839892998246	0.5353569175712309
20693	ENSG00000291022	-0.83314854	-0.89269114	0.40499930285636565	0.5351692489813319
20694	ENSG00000229717	-0.8331524	-0.6766456	0.40500898398205276	0.5351692489813319
20695	PDGFRL2P	-0.8335004	-0.88443345	0.4048139420256509	0.5349841067265095
20696	PLA2G7	-0.8336447	-0.38771173	0.404729405332632	0.5349131765861079
20697	TIMD4	-0.83395535	-0.31697834	0.4045618928071397	0.5347235657345046
20698	ENSG00000283240	-0.8340765	-0.39340818	0.4044943003503352	0.5346619946667966
20699	ENSG00000276302	-0.8345288	-0.36104918	0.40423179557590583	0.5343887933587279
20700	ENSG00000265798	-0.83455735	-0.88608474	0.4042174160755029	0.534388038599741
20701	ENSG00000225775	-0.8348894	-0.88325816	0.4040355840308094	0.5342344065166417
20702	NUDCD3	-0.83503187	-0.066919416	0.40395785775538506	0.5342006722870806
20703	C8orf89	-0.83513033	-0.33054745	0.4038974850267272	0.53413533906777
20704	ENSG00000236209	-0.8353819	-0.35037205	0.4037574480486099	0.5340226569182001
20705	MALT1	-0.8355666	-0.07695736	0.40365632234672233	0.53391790709837
20706	LINC01973	-0.83560044	-0.90293276	0.4036071901479543	0.5338674203016373
20707	ATF1	-0.83570564	-0.09461539	0.4035789080636967	0.5338503853927409
20708	IGBP1-AS1	-0.83583236	-0.9074445	0.40347093171212123	0.5337451763695773
20709	LRFN3	-0.83590454	-0.32346702	0.40346530005113956	0.5337451763695773
20710	CDS2	-0.83593917	-0.08582343	0.4034470473438796	0.5337425784176106
20711	GIMAP4	-0.8360803	-0.4015128	0.4033666883605098	0.533706758823045
20712	ENSG00000289004	-0.836131	-0.891487	0.40332576020162003	0.5336691085289232
20713	EEF1A1-AS1	-0.83631605	-0.24739738	0.4032330333714995	0.5335899094895596
20714	LINC02223	-0.8363511	-0.2719629	0.40321291696741834	0.5335777888717211
20715	TBX19	-0.8364174	-0.19537683	0.40317647235487875	0.5335440596412371
20716	METTL14	-0.8369957	-0.12039658	0.40285395262031887	0.533251198191069
20717	GRID2IP	-0.8370992	-0.27562338	0.4027950075484925	0.5332131263108296
20718	ENSG00000230051	-0.83740413	-0.648825	0.4026202608875479	0.5330252681791487
20719	SLC18A2	-0.8374924	-0.5851583	0.402574156751899	0.532993210959273
20720	ENSG00000249743	-0.83764	-0.39406943	0.40248868925968695	0.5328945430947564
20721	ENSG00000284734	-0.83769697	-0.8902311	0.4024497739965138	0.532857506636276
20722	ENSG00000286778	-0.8377789	-0.59436935	0.4024049259810736	0.5328126127797471
20723	KHDRBS2-OT1	-0.8380422	-0.19929087	0.402265586578728	0.5326715666524607
20724	AP2B1P1	-0.83815444	-0.9106828	0.40216458674829836	0.5325667875528535
20725	PEX1	-0.8384892	-0.119770594	0.4020157108671575	0.5324275520209093
20726	UNC5A	-0.8386545	-0.35071558	0.4019188717184091	0.5323382481781205
20727	AIP	-0.8386665	-0.2903652	0.40191021161081586	0.5323382481781205
20728	CTR9	-0.83892506	-0.112894	0.40176943751437655	0.5322027056571855
20729	TMEM229A	-0.83973	-0.9041199	0.40129144709293263	0.531623385364963
20730	RPL37A-DT	-0.8397677	-0.6470479	0.40129934794069655	0.531623385364963
20731	ZNF883-1	-0.8408233	-0.20261775	0.40070520851859304	0.5310385414586198
20732	ST3GAL1-DT	-0.8409821	-0.68653333	0.4006055891996688	0.530973535561655
20733	ARHGEF18-AS1	-0.84103084	-0.32803202	0.40057857688855847	0.5309718701466839
20734	ENSG00000291299	-0.84105265	-0.14724116	0.4005779256855534	0.5309718701466839
20735	ENSG00000232710	-0.8412368	-0.5866338	0.4004738079596797	0.5308763474526481
20736	HES6	-0.8413344	-0.710409	0.4004176767290464	0.5308308384970627
20737	MIER1	-0.8413696	-0.075557575	0.40040121404499607	0.5308308384970627
20738	COX7C	-0.84157515	-0.41285574	0.40028777720471165	0.5307453216705251
20739	RAD52	-0.8422459	-0.08967241	0.39991049339155293	0.5303605993241243
20740	CLCN1	-0.84224755	-0.33067727	0.39989886589883283	0.5303605993241243
20741	FBXL3	-0.8425355	-0.12614132	0.3997487485763864	0.530253662096925
20742	ENSG00000266850	-0.842579	-0.9003601	0.39970497268983707	0.5302211255860779
20743	C2orf73	-0.84293854	-0.4608267	0.39951711643817756	0.5300409888385106
20744	EMG1	-0.8429555	-0.21338014	0.39951286544908127	0.5300409888385106
20745	CYB561D1	-0.84330726	-0.3397521	0.3993151891065364	0.5298597024280683
20746	NOC2L	-0.84355474	-0.16426961	0.39918020858268366	0.5297383310867542
20747	ENSG00000283653	-0.84381497	-0.6902145	0.3990194641256968	0.5295827391255091
20748	ENSG00000287054	-0.844418	-0.52120566	0.39868657929785234	0.5292418982866789
20749	HHLA3	-0.84467804	-0.37644714	0.3985523137585173	0.5291790652292248
20750	CKMT2	-0.844747	-0.32984275	0.39851332953259677	0.529156158734244
20751	ENSG00000254041	-0.84488654	-0.89055413	0.3984342500475133	0.5291232917593075
20752	CHRNE	-0.8448959	-0.19040331	0.39842956727817036	0.5291232917593075
20753	ENSG00000238221	-0.8449429	-0.42776874	0.398402982231876	0.5291106258516389
20754	ZNF507	-0.84499294	-0.09618508	0.3983762672085275	0.5291040053597575
20755	CCDC158	-0.8450592	-0.2514125	0.39833722387465553	0.5290796914704041
20756	KCNK3	-0.8451479	-0.26447573	0.3982833823242834	0.5290239247314173
20757	RIMS4	-0.84527767	-0.30658618	0.39821786580678054	0.5289513291434891
20758	ENSG00000260919	-0.8458591	-0.8980495	0.39788092725277535	0.528575862600749
20759	TBX1	-0.845988	-0.3664622	0.3978193520002963	0.5285434778859622
20760	ENSG00000276997	-0.84656316	-0.44056416	0.3974961308053948	0.528165527365924
20761	FBXL15	-0.8467492	-0.65993696	0.39739698591636463	0.528062606967778
20762	EGLN3-AS1	-0.8467927	-0.8962866	0.3973643182593575	0.528048015352131
20763	ENSG00000286780	-0.84711426	-0.3653495	0.3971877525136137	0.5278565939444904
20764	ENSG00000277692	-0.8473896	-0.9003332	0.397026359426635	0.5276997093631997
20765	ENSG00000235815	-0.84762543	-0.90697765	0.3968855778117687	0.5275701888433878
20766	SMIM19	-0.8478671	-0.2479636	0.39677352627226203	0.5274644349859854
20767	C19orf84	-0.84798014	-0.90302736	0.3966942699855053	0.5273734694590412
20768	BAAT	-0.84840494	-0.5267813	0.39646936753303164	0.5271320408475598
20769	CLDN6	-0.8490519	-0.8976442	0.39610760234944287	0.5267373370255637
20770	ENSG00000288820	-0.84914553	-0.90056765	0.3960509940562976	0.5266764420686396
20771	TMEM217	-0.8493701	-0.3660786	0.3959391816202741	0.5265421302204896
20772	ENSG00000287975	-0.8496027	-0.4979317	0.39580871233153336	0.5264261279017073
20773	ENSG00000266261	-0.84961706	-0.9047398	0.39578313056976433	0.5264142713298046
20774	SQLE	-0.85047865	-0.18478835	0.39532191083504054	0.5259654230327524
20775	ENSG00000287918	-0.8508822	-0.45889437	0.395097528887315	0.5257696009168388
20776	CAPN11	-0.85092217	-0.5365537	0.39506581162237375	0.5257539664522274
20777	ENSG00000287426	-0.8515006	-0.39667085	0.39475790099583496	0.525459075104419
20778	FAM86C2P-1	-0.85213065	-0.7287674	0.39440064068473	0.5250629567781081
20779	ENSG00000291008	-0.85253394	-0.89780813	0.39417830702030765	0.5248166884097479
20780	XG	-0.8530467	-0.324948	0.39389519328072253	0.5244827638526953
20781	ENSG00000253821	-0.85315937	-0.48092276	0.3938307125959928	0.5244112447227293
20782	LINC00971	-0.8532859	-0.3161247	0.3937637619432286	0.5243507705526756
20783	REELD1	-0.85353464	-0.73303366	0.3936215459890394	0.5242330656795909
20784	ENSG00000253720	-0.85380495	-0.51297516	0.39347256322238466	0.5240776457470513
20785	ENSG00000273004	-0.85390806	-0.9035143	0.39340944447291604	0.5240222408901002
20786	ENSG00000286475	-0.8540989	-0.3547101	0.3933131471980684	0.5239187923072024
20787	ENSG00000262482	-0.85411173	-0.39751792	0.3933030899787533	0.5239187923072024
20788	ENSG00000233478	-0.85412884	-0.58940154	0.39328981471010827	0.5239187923072024
20789	TDRD9	-0.854285	-0.2733811	0.3932092732317731	0.5238415819839385
20790	ENSG00000279742	-0.85569805	-0.54620713	0.3924192839907513	0.5230180713717666
20791	SLC14A2-AS1	-0.8560558	-0.36075738	0.3922283443579827	0.5228065119349949
20792	ENSG00000285190	-0.8567043	-0.35875398	0.391867727814192	0.5223865282736462
20793	RGPD8	-0.85700285	-0.2259062	0.3917094306334129	0.5222371694150026
20794	C9orf24	-0.8570859	-0.34663856	0.3916603483246035	0.522192351614279
20795	ENSG00000232555	-0.8571948	-0.24160048	0.39160090212667975	0.5221273883409553
20796	RPL3	-0.85735625	-0.11926771	0.3915137972511137	0.5220541304601389
20797	BATF	-0.85737604	-0.4484208	0.39149343158486494	0.5220412686560721
20798	ENSG00000287853	-0.8574623	-0.70083845	0.39144035962082824	0.5220276764381393
20799	ELP1	-0.8579928	-0.091053456	0.3911624146306317	0.5217362608948048
20800	ENSG00000215154	-0.85821414	-0.5059328	0.39104111620203696	0.5216095178264161
20801	YARS1	-0.8582187	-0.1025133	0.3910377665481669	0.5216095178264161
20802	ZNF467	-0.8583241	-0.2589712	0.3909767657223203	0.5215808277762863
20803	DYNLRB1	-0.85851336	-0.16241217	0.3908747189177242	0.5214689273723957
20804	TAS2R50	-0.85857075	-0.7383032	0.39083798597064123	0.5214385425275551
20805	EIF4EBP3	-0.8589838	-0.39552858	0.39061104334901164	0.5212106795144581
20806	THOC5	-0.8590155	-0.10674582	0.39059758535843103	0.5212106795144581
20807	ENSG00000286404	-0.85946834	-0.9235399	0.39031477777199064	0.5209260317896404
20808	AMMECR1L	-0.8596537	-0.15439449	0.39024761388717566	0.5208649427472916
20809	PTER	-0.859695	-0.16100182	0.39022417637359097	0.5208649427472916
20810	ENSG00000223884	-0.8600425	-0.4192544	0.3900200634667923	0.5206753947778346
20811	DNMT3L	-0.86029524	-0.70163345	0.3898738985539174	0.5205309941047275
20812	FAM3A	-0.8607874	-0.21485128	0.38962181432439136	0.520332020699082
20813	CLSTN3	-0.8608586	-0.10219321	0.38958404033720206	0.5203215291629935
20814	ENSG00000242197	-0.8608865	-0.9106426	0.38955375834063755	0.5202953545890778
20815	BMS1P7	-0.8609116	-0.39892498	0.3895518705366422	0.5202953545890778
20816	IQCA1-AS1	-0.86092556	-0.9105151	0.389532518046772	0.5202953545890778
20817	ACOT2	-0.86103904	-0.3678528	0.38948165632501375	0.5202418591177661
20818	NPW	-0.8610681	-0.68998456	0.3894677187990099	0.5202418591177661
20819	SP8	-0.8612215	-0.926865	0.38934658592895577	0.5201613135872346
20820	RNF20	-0.8614652	-0.12765118	0.3892491188679652	0.5200596337521515
20821	DNAJA3	-0.86153	-0.13312115	0.38921379610751483	0.5200364472753115
20822	ENSG00000259582	-0.8617375	-0.58502513	0.3890959658549189	0.519912068739274
20823	UBXN8	-0.86185724	-0.2952756	0.38903284608367317	0.5198562560322344
20824	ENSG00000231937	-0.8619222	-0.90434426	0.388995352295319	0.5198255956737488
20825	CLPTM1	-0.86197585	-0.11303358	0.3889675690451211	0.5198118188078844
20826	SIGLEC7	-0.862141	-0.9044592	0.38887544758833115	0.5197314967383854
20827	ENSG00000279738	-0.8622012	-0.47174305	0.38883973075455414	0.5197122878629141
20828	ENSG00000235495	-0.8626202	-0.34925038	0.3886090409024495	0.5194609830602368
20829	ENSG00000235749	-0.862706	-0.2651542	0.38856564530077575	0.5194172329085143
20830	ENSG00000253397	-0.86277616	-0.9204617	0.3885020729317038	0.5193672129822864
20831	ENSG00000271344	-0.8629728	-0.90663713	0.3884152605239415	0.519301733939021
20832	LINC02958	-0.8638317	-0.6551603	0.3879429986858022	0.5187320883226939
20833	DDX3ILA1	-0.8638354	-0.6928453	0.3879465821329934	0.5187320883226939
20834	RELA-DT	-0.8638698	-0.60759556	0.3879271925443475	0.5187320883226939
20835	CCR1	-0.86389416	-0.71045953	0.38789776147024735	0.5187320883226939
20836	MT1X	-0.8639011	-0.5248652	0.3879087784394699	0.5187320883226939
20837	CGRRF1	-0.8639593	-0.24109766	0.38787830781079036	0.5187320883226939
20838	RUVBL1	-0.8640213	-0.13311398	0.38784403496095976	0.5187089095498413
20839	MIR17HG	-0.8641552	-0.23423567	0.38776538027629737	0.5186464469964879
20840	ENSG00000248898	-0.8641869	-0.2332322	0.3877522195837123	0.5186430891366629
20841	SLC22A16	-0.864244	-0.34410462	0.3877162872045078	0.5186101440653202
20842	LAT2	-0.8646552	-0.2481631	0.3874929853274831	0.5184285822765176
20843	USH2A	-0.86466396	-0.1630619	0.38748866811562166	0.5184285822765176
20844	ENSG00000286268	-0.8651452	-0.5635784	0.38722635393471805	0.5181247144913559
20845	ATAD3B	-0.8651788	-0.13521764	0.3872088774510698	0.5181155661403583
20846	PRR22	-0.8654133	-0.47369364	0.387075735815271	0.5179822084568454
20847	MYL6B	-0.8662738	-0.24796858	0.3866072586592322	0.517438512633978
20848	ENSG00000271657	-0.86633325	-0.70947754	0.3865637667054491	0.5173945226204365
20849	ENSG00000291042	-0.86643904	-0.22040646	0.38651793892252617	0.517367659611719
20850	LINC01936	-0.8665051	-0.91435224	0.3864694630503459	0.5173251762403999
20851	ACADSB	-0.866634	-0.13312642	0.3864100749154392	0.5172843271374141
20852	CDH22	-0.86673623	-0.3221936	0.3863518941852906	0.5172246685461646
20853	INTS6	-0.8669819	-0.07181375	0.38622053893169683	0.5171056803281583
20854	ENSG00000271758	-0.86708635	-0.60695773	0.38615984727026853	0.5170572698474926
20855	ENSG00000277047	-0.8672041	-0.6242747	0.38608766966599173	0.5169846386217132
20856	ENSG00000224400	-0.8674015	-0.44650847	0.3859833761343584	0.5168876241163477
20857	C7orf25	-0.8678161	-0.4665286	0.3857567359134403	0.5166693672959299
20858	ENSG00000269514	-0.8678428	-0.24938487	0.3857480382204612	0.5166693672959299
20859	ENSG00000271551	-0.8681219	-0.4367474	0.3855888496010188	0.5165155360584919
20860	ENSG00000285831	-0.8682263	-0.74506485	0.3855327281581161	0.5165155360584919
20861	ENSG00000232811	-0.86836696	-0.7159813	0.3854486557152317	0.5164698061859001
20862	LINC00457	-0.8685403	-0.3187754	0.3853662875693522	0.5164304871364735
20863	SERPINB13	-0.8693605	-0.9288587	0.3848890551785775	0.515989737345805
20864	ENSG00000235105	-0.86959434	-0.9174318	0.38477823148650336	0.5158553660645783
20865	MYLK-AS2	-0.86964345	-0.9309485	0.384731835582374	0.515831678905085
20866	CPN1	-0.8696581	-0.45733312	0.3847511377837999	0.5158332436141146
20867	IPO8	-0.8698612	-0.10186874	0.3846466073209599	0.5157982365445519
20868	PPIEL-1	-0.8698863	-0.15101483	0.38463045738165436	0.5157982365445519
20869	ENSG00000228625	-0.86996	-0.9173778	0.3845790288961489	0.5157444868004478
20870	ENSG00000233581	-0.8702025	-0.91403496	0.38445219839805334	0.5156027968821679
20871	LINC01002	-0.87046635	-0.36097503	0.3843129949823497	0.5154870883504232
20872	ENSG00000286208	-0.87047017	-0.9243468	0.384290612988601	0.5154712648758819
20873	ENSG00000285646	-0.87060004	-0.7456054	0.3842410233953517	0.5154189443947454
20874	SETD1B	-0.870903	-0.10191637	0.38407678441707527	0.5153121899807894
20875	LINC02521	-0.87112004	-0.7400679	0.38394588646432193	0.5151947878336248
20876	PRKXP1	-0.8711816	-0.4053259	0.38392266534918673	0.5151905747361448
20877	LEPROT	-0.87172204	-0.17941318	0.38362928764492554	0.5148678255403771
20878	ENSG00000254587	-0.87190557	-0.26784745	0.3835308118090609	0.5147782226304407
20879	ENSG00000205018	-0.87227696	-0.44017208	0.3833182333459718	0.5145638097825657
20880	ATP13A2	-0.8724099	-0.1700394	0.38325443793723935	0.5144923535855023
20881	PWP1	-0.87286335	-0.13544853	0.38300848277248256	0.5142047003019975
20882	MRPL55	-0.8729367	-0.3358727	0.38296704590511654	0.5141632444168329
20883	CREBL2	-0.8730425	-0.16087668	0.38291103514360225	0.5141163934221985
20884	ENSG00000270117	-0.8730652	-0.92305833	0.3828804055452626	0.5141163934221985
20885	PAIP1	-0.8732156	-0.12685609	0.3828165817317377	0.5140746166217782
20886	HNRNPA1L3	-0.8733344	-0.37188107	0.3827477109129691	0.5139963054915415
20887	ENSG00000231756	-0.8734233	-0.91822034	0.3826932390194979	0.5139515003384217
20888	GRIK5	-0.87354213	-0.18098621	0.3826387910210849	0.5139093981427427
20889	ENSG00000261540	-0.8737951	-0.62391	0.3824926312218673	0.5138237884539045
20890	LRIF1	-0.8738179	-0.20002325	0.38248626052633206	0.5138237884539045
20891	ENSG00000289496	-0.87389004	-0.5895417	0.38243907159352364	0.5137815690443754
20892	CCZ1	-0.8740566	-0.16973819	0.3823584197877611	0.513700177306381
20893	BCCIP	-0.8740609	-0.13962339	0.3823567445642896	0.513700177306381
20894	MLIP-AS1	-0.8744994	-0.4508073	0.3821149298982809	0.5134719662831596
20895	ENSG00000253897	-0.8750072	-0.37025917	0.381836255086934	0.5131968633627774
20896	GM2A	-0.8751005	-0.3003327	0.381790112037632	0.5131631717592284
20897	SLC13A5	-0.87627226	-0.5520131	0.3811461110314034	0.5125234965902881
20898	OLA1	-0.87691164	-0.07042614	0.3808070604489231	0.5121811315420127
20899	EEF1A1	-0.8774408	-0.09549169	0.38051950258824296	0.5119274865389796
20900	ENSG00000280254	-0.87776524	-0.92890435	0.3803222211833842	0.5116986193448941
20901	ENSG00000269124	-0.878153	-0.22922735	0.3801328736111137	0.5115145255350654
20902	ENSG00000272482	-0.8782095	-0.9324669	0.38007659005142835	0.5114529216702439
20903	PWWP2A	-0.87865853	-0.08519046	0.37985938289862975	0.5112736582293875
20904	ENSG00000285779	-0.8787075	-0.6168142	0.37982376038309673	0.511268104459507
20905	ENSG00000237471	-0.8787654	-0.7666225	0.3797963002888697	0.5112452727276273
20906	OR6J1	-0.8789469	-0.7469944	0.3796927646209819	0.5111482902502509
20907	COMMD5	-0.87903863	-0.26138803	0.3796531057208328	0.5111231599688465
20908	MARF1	-0.8806999	-0.08306113	0.37875391325915286	0.5101100190246758
20909	RNU6-31P	-0.8807814	-0.65043294	0.3787018851058904	0.5100606877790859
20910	LINC02234	-0.8810518	-0.4111733	0.37856250922159973	0.5099509577625366
20911	LINC01231	-0.8810522	-0.9280734	0.37854680553235764	0.5099439097044192
20912	OR52E5	-0.88111854	-0.93056893	0.37850719527562404	0.5099046556068588
20913	DNAJC27-AS1	-0.8815301	-0.23962688	0.378303998312845	0.509673217225666
20914	GCC2-AS1	-0.88159835	-0.215836	0.37826773277893144	0.5096525578482847
20915	ENSG00000286060	-0.8816495	-0.607928	0.3782345995658142	0.5096220161485217
20916	CRAT	-0.88191944	-0.173469	0.37809344460364624	0.5094600195154635
20917	ENSG00000275895	-0.8831539	-0.35406917	0.3774257101052543	0.5087855288776657
20918	IGSF6	-0.8832952	-0.47025272	0.3773485667495349	0.5087097002898112
20919	GGCX	-0.88351053	-0.17483398	0.3772338115662681	0.508597235760081
20920	ENPP7P2	-0.88367146	-0.2709642	0.3771476751877434	0.5085092609306364
20921	ENSG00000286437	-0.8844853	-0.7233206	0.37668096665511386	0.5080487928369449
20922	NINJ2	-0.88448703	-0.2158631	0.3767058471918667	0.5080542081131474
20923	ENSG00000260425	-0.8849731	-0.39736724	0.3764449068958742	0.5077545874294093
20924	MOGAT1	-0.8849931	-0.5793377	0.37642949527779246	0.507751809019692
20925	LINC01513	-0.88508093	-0.94358784	0.3763533847166738	0.5076913332114288
20926	ENSG00000270127	-0.8859327	-0.53080904	0.3759279113143573	0.5072157322801256
20927	BMS1P4-AGAP5	-0.8860822	-0.36597377	0.3758437286590771	0.5071430565338869
20928	AKR1C4	-0.88615984	-0.9260422	0.3757997350006229	0.5071270954931232
20929	TAX1BP1-AS1	-0.8862104	-0.6283813	0.3757709140119764	0.5071022549064796
20930	ENSG00000286001	-0.8866496	-0.19857459	0.3755408867057721	0.5069042103441901
20931	ANAPC15	-0.8870647	-0.35840786	0.3753135556810625	0.5066816238233639
20932	TASL	-0.8871771	-0.6552751	0.37525386099731506	0.5066431706686421
20933	GSTZ1	-0.8877854	-0.26888758	0.3749299063988554	0.5063685073664657
20934	CYP2U1-AS1	-0.8880844	-0.16934924	0.3747708874122381	0.5062718154512239
20935	CCN5	-0.8882357	-0.9305454	0.3746784189549587	0.5061919128357095
20936	ENSG00000269392	-0.88832146	-0.71692944	0.37463249906895524	0.5061831596376445
20937	DROSHA	-0.8886513	-0.073534675	0.3744671566696727	0.5060159164076731
20938	LINC01950	-0.8886737	-0.29159173	0.37445142426094213	0.5060086982451192
20939	ENSG00000253384	-0.8895638	-0.9441015	0.3739461407995508	0.5053960136727499
20940	OR10G3	-0.8898345	-0.931497	0.37382004390794465	0.5052816836413092
20941	ENSG00000224504	-0.8900952	-0.94171196	0.37366501857110057	0.5050932232960018
20942	TRIB2	-0.89033276	-0.17160727	0.37356280451818824	0.5049760292693055
20943	HNRNPRP1	-0.8905339	-0.9336936	0.37344215055301966	0.5048409584884921
20944	LINC01019	-0.89070743	-0.29243082	0.37336144115330416	0.5047598751085091
20945	SPATA32	-0.8909772	-0.71683466	0.3732119646626898	0.5045998182892906
20946	ENSG00000197991	-0.8910487	-0.5619904	0.3731653608629012	0.5045788350215622
20947	ENSG00000235215	-0.89143103	-0.93032163	0.3729677561547148	0.5043396492717158
20948	TMC2	-0.89155555	-0.33583868	0.37290644382402705	0.5042970297738044
20949	ENSG00000284762	-0.8915846	-0.15126726	0.37289226684002796	0.504293582453711
20950	LINC01350	-0.8916373	-0.5177871	0.37285732919980075	0.504260337074314
20951	CCR4	-0.89198375	-0.7519653	0.3726475175559193	0.5040325744344561
20952	NEU4	-0.892396	-0.6455057	0.37244918886741385	0.5038576443259782
20953	PEBP4	-0.89241606	-0.19732744	0.37244742216627025	0.5038576443259782
20954	MRTO4	-0.8925635	-0.2121643	0.3723662443341881	0.5037920588594291
20955	ENSG00000225230	-0.8927935	-0.938935	0.37222605615875326	0.5036583629569038
20956	ENSG00000255015	-0.8929089	-0.5549468	0.37216593975809353	0.5036050054001233
20957	LINC02743	-0.8931869	-0.6885751	0.3720260507633223	0.5034297001715139
20958	MTA1	-0.89376414	-0.07527072	0.371725799495087	0.5031212613621941
20959	COMETT	-0.8940457	-0.43502703	0.37157034811377465	0.5029807592062432
20960	CHORDC2P	-0.8942985	-0.9473583	0.3714101904118803	0.5028338463352167
20961	PAX8	-0.89462066	-0.24957758	0.3712665140240814	0.5026952316060923
20962	NLRP7	-0.89482784	-0.4495378	0.3711512461291726	0.5025950554473736
20963	LINC02458	-0.8949019	-0.2701302	0.37111648511929096	0.5025889814773774
20964	ENSG00000276250	-0.8949393	-0.61554366	0.3710783390162302	0.5025662027814439
20965	PDC-AS1	-0.8950413	-0.19954996	0.37104483436912217	0.5025487788654571
20966	MRPS23	-0.89526564	-0.25782	0.3709195078116966	0.5024349306393147
20967	OGFR	-0.8956663	-0.14577779	0.3707097209059763	0.5021926668710146
20968	ENSG00000291201	-0.8961698	-0.14421791	0.37044043767904644	0.5019054436318623
20969	SMC5-DT	-0.89622796	-0.116862066	0.3704099958723388	0.5019054436318623
20970	ENSG00000238282	-0.89624065	-0.62584805	0.37039274444012626	0.5019054436318623
20971	MED18	-0.89636344	-0.47027346	0.3703341683650482	0.5018960739259595
20972	MANSC1	-0.89669997	-0.27098858	0.3701572606917012	0.5016815084791535
20973	CCT6B	-0.89693564	-0.22552006	0.3700313306565636	0.5015247909911865
20974	ZNF723	-0.89777625	-0.55736357	0.36957000765135695	0.5010389819767757
20975	TTC30A	-0.89867926	-0.5269766	0.3690890618120166	0.5005402303634627
20976	EPM2A	-0.8987925	-0.12748949	0.3690420966289547	0.5004904762625831
20977	SH2D6	-0.8989631	-0.59513533	0.36894646299052214	0.5004025861220567
20978	IRS3P	-0.89918923	-0.54628795	0.3688230083167402	0.5002908793350774
20979	ENSG00000257454	-0.89921314	-0.36725792	0.36881444297911414	0.5002908793350774
20980	ZBTB45	-0.8994904	-0.25981435	0.3686700173283274	0.5001530115849925
20981	ENSG00000280339	-0.89980114	-0.454957	0.3685007539708154	0.49999302657687905
20982	ENSG00000287278	-0.8999578	-0.96636915	0.3683724182228144	0.4998746070335948
20983	LINC02253	-0.8999997	-0.38391346	0.3683997887062851	0.49988388950426793
20984	DMXL1-DT	-0.90001917	-0.20277323	0.3683884043764474	0.4998823706064488
20985	ZC3H4	-0.9005017	-0.09354659	0.36813397163706707	0.49966254882773026
20986	FLJ46284	-0.90050465	-0.20002891	0.36813094488700127	0.49966254882773026
20987	RERGL	-0.9005443	-0.2597393	0.3681087807803173	0.49966254882773026
20988	UPK2	-0.9005785	-0.30806208	0.36809131766483916	0.49966254882773026
20989	MIR3142HG	-0.9006151	-0.380986	0.36807374224982237	0.49966254882773026
20990	ENSG00000257878	-0.90164226	-0.48856613	0.3675204901402659	0.4991358125010645
20991	KCNIP2	-0.9017685	-0.15250018	0.36746039037715905	0.49906810828276693
20992	STAT1	-0.90183616	-0.07847408	0.36742547495362377	0.49903460547459405
20993	ENSG00000285639	-0.9026196	-0.45352525	0.36700521714302203	0.49863069677289534
20994	ENSG00000290426	-0.9026614	-0.38736773	0.36698573619276886	0.4986181402018709
20995	ELOVL4	-0.90307397	-0.3806527	0.3667664846676213	0.4984175881217754
20996	POLR1G	-0.9035279	-0.51091284	0.3665229766611655	0.4981839878710907
20997	SLC25A39	-0.9039229	-0.24017826	0.3663169416528519	0.497932667024282
20998	NDUFB8	-0.9040877	-0.1543785	0.3662307930899761	0.49785632587710843
20999	ZNF439	-0.90429085	-0.15835667	0.36612232641600173	0.4977366642976592
21000	UBD	-0.90430766	-0.95658743	0.3660812553197791	0.49770047536288853
21001	LINC00317	-0.90433776	-0.9498453	0.36607521234436424	0.49770047536288853
21002	MEF2C-AS1	-0.9044483	-0.11922161	0.36603832996800867	0.4976919419472327
21003	RAPGEF4-AS1	-0.90506643	-0.49894246	0.3657105898218995	0.49738862071521517
21004	ENSG00000267387	-0.9050989	-0.9457779	0.3656792536598189	0.49738424977588086
21005	TMEM30CP	-0.9054464	-0.472788	0.3654975917032063	0.49719270708016255
21006	P2RY10	-0.90555215	-0.5484768	0.36544245138458	0.49714547301523243
21007	ENSG00000262039	-0.90632415	-0.355002	0.36504488146748604	0.4967850334703676
21008	RPS19	-0.906773	-0.14744093	0.3648088453027246	0.49650543999754293
21009	ENSG00000286626	-0.90701663	-0.94149786	0.36467420126571615	0.49637767988478193
21010	ENSG00000260507	-0.90704787	-0.410685	0.36465953226534686	0.4963715871606066
21011	ENSG00000271522	-0.90716505	-0.7456884	0.36456032878227285	0.49625042322960505
21012	TMEM204	-0.90740013	-0.2262524	0.36447703063194137	0.49616477336858195
21013	PCCB	-0.90776455	-0.12988393	0.36428492506839716	0.4959847227615963
21014	LINC01492	-0.9082225	-0.38358754	0.3640399471769994	0.49569447901872044
21015	LINC00574	-0.90829164	-0.43443778	0.3640076210905464	0.4956754884255248
21016	PGM5P3-AS1	-0.90843004	-0.35033917	0.3639239180905324	0.4956257861439643
21017	LINC02610	-0.90928066	-0.5540537	0.36346563628358897	0.4950924325400189
21018	ASIC4	-0.9093258	-0.53150946	0.3634540065781031	0.49509043950602705
21019	NNAT	-0.9094818	-0.50323063	0.3633757345646157	0.4950115117440879
21020	ENSG00000284882	-0.9095697	-0.8520964	0.36333159523737835	0.4950092808539268
21021	ENSG00000285633	-0.9096272	-0.4659506	0.3632954217890795	0.49499903333103695
21022	LYZL2	-0.91050977	-0.9510918	0.3628198283528896	0.4945447421034237
21023	URI1	-0.91051954	-0.074547306	0.36283208144666046	0.4945476013851733
21024	KLRC4-KLRK1	-0.9107781	-0.38663644	0.36268631013258745	0.49440426410359267
21025	COX6C	-0.9108175	-0.17540608	0.36267459388585266	0.4944021323252037
21026	ENSG00000256913	-0.91085285	-0.9604354	0.36262553014474985	0.4943717954055967
21027	LDB3	-0.91089183	-0.15946895	0.3626320362988895	0.4943717954055967
21028	DHRS4	-0.91105795	-0.22604139	0.3625479182112957	0.49429251173059613
21029	SERPINB11	-0.91107684	-0.5444114	0.3625358383854894	0.49429251173059613
21030	CARNMT1-AS1	-0.9117165	-0.2582609	0.3622003885392602	0.4939354388430382
21031	ENSG00000253607	-0.9120673	-0.44083497	0.36201086824301254	0.4937184658945928
21032	ENSG00000259081	-0.9120739	-0.37780276	0.36200873171768044	0.4937184658945928
21033	ENSG00000279073	-0.91208243	-0.51625806	0.36200487717398766	0.4937184658945928
21034	ENSG00000230912	-0.9121515	-0.7365656	0.3619509479179466	0.4937184658945928
21035	ENSG00000279613	-0.9123176	-0.66319567	0.3618748958061737	0.49365531091801795
21036	PPP4R4	-0.9125674	-0.3207681	0.3617520869816624	0.49353454365096894
21037	ENSG00000274422	-0.9126415	-0.09864589	0.36171537108042984	0.4935089552818416
21038	ENSG00000290412	-0.912752	-0.7749014	0.36164946785164	0.49346051514259354
21039	FRS3	-0.9127745	-0.33967727	0.3616424586153062	0.49346051514259354
21040	DGUOK	-0.912915	-0.11753306	0.3615709762013892	0.49338106363638345
21041	GUCA2A	-0.913113	-0.6350474	0.361457509496825	0.493304457293427
21042	ATP6V1C1	-0.91327894	-0.107103065	0.361380624928622	0.49321806207152363
21043	MGAT4C	-0.91329396	-0.17046839	0.36137184759710417	0.49321806207152363
21044	RALGAPB	-0.91330343	-0.07406403	0.36136807051380926	0.49321806207152363
21045	CACNA1F	-0.9136485	-0.57674116	0.3611809777397713	0.49303023288411846
21046	THUMPD3-AS1	-0.9137893	-0.108196005	0.36111202786406615	0.49296200299734516
21047	PIN4	-0.9140056	-0.12438987	0.3609991075071616	0.492849300178967
21048	ENSG00000285801	-0.9141269	-0.32651135	0.3609329625783364	0.4928004433128614
21049	ENSG00000286009	-0.9143989	-0.79859954	0.3607852925835434	0.49265407223826924
21050	ENSG00000286244	-0.91444045	-0.44811863	0.36076866319423506	0.4926451786280315
21051	RBM22	-0.91458887	-0.1563488	0.3606920412524742	0.49256817231948935
21052	RPL17-C18orf32	-0.91474885	-0.7556276	0.3605921956869417	0.49244563071209757
21053	SULT1D1P	-0.9148786	-0.52740794	0.36053474848210076	0.49241136648347905
21054	ENSG00000253782	-0.9151317	-0.7419621	0.360382785702278	0.49225628010012157
21055	LINC00911	-0.915238	-0.7438383	0.36033811678560657	0.4922228782952446
21056	ENSG00000237734	-0.9153116	-0.62723374	0.360300183106111	0.4922201416435158
21057	ENSG00000261474	-0.91557634	-0.18434577	0.36017360713559476	0.4920947821532754
21058	ENSG00000266397	-0.91563594	-0.41476104	0.3601365848335537	0.4920586776255932
21059	MRNIP-DT	-0.9156645	-0.9537419	0.3601126771489984	0.4920529503872594
21060	ENSG00000291259	-0.9158207	-0.2533038	0.3600434654176937	0.4919997945649423
21061	ENSG00000267228	-0.9159375	-0.75942147	0.35996905184408545	0.4919428594924589
21062	P4HA3-AS1	-0.91593754	-0.95887333	0.359961910720917	0.4919428594924589
21063	CRIP2	-0.91620284	-0.2501351	0.3598436688296426	0.49180957550071386
21064	NOL3	-0.91640365	-0.33077484	0.35973828001543995	0.4916931364953239
21065	TAF9B	-0.916468	-0.33885193	0.359698711340946	0.49166790929812954
21066	MAPKAPK5-AS1	-0.9165225	-0.38769984	0.35967820140892326	0.49166790929812954
21067	FADD	-0.91673255	-0.68045413	0.35956718863005244	0.49161106608754823
21068	ENSG00000285741	-0.91674095	-0.2593886	0.3595609391255189	0.49161106608754823
21069	ASIC1	-0.91682696	-0.2202919	0.3595164310048913	0.4915692710320136
21070	WEE2-AS1	-0.9169629	-0.270389	0.3594448033477582	0.4914989339425262
21071	ENSG00000251537	-0.917121	-0.81774247	0.3593644534078443	0.49141666157630015
21072	ENSG00000260404	-0.91719264	-0.9569051	0.35930890461469633	0.49135449824285987
21073	SPATA3	-0.91746294	-0.46605977	0.35918395731300123	0.4912388112794825
21074	LINC02631	-0.91746527	-0.5010517	0.359177059618496	0.4912388112794825
21075	SYDE2	-0.9177371	-0.14886257	0.3590413842854805	0.49107140378975783
21076	ENSG00000291111	-0.9177893	-0.96444315	0.3589858439679199	0.4910368133686243
21077	MRPL44	-0.91826606	-0.50924736	0.3587654048202944	0.49080421619627207
21078	ENSG00000285080	-0.9183372	-0.22634669	0.3587288156122638	0.49076794759765197
21079	ENSG00000253980	-0.9186944	-0.5740791	0.3585273258382533	0.49058905637514283
21080	ENSG00000225811	-0.9187036	-0.29781014	0.35853760968399795	0.49058905637514283
21081	MTMR1	-0.918766	-0.10628395	0.3585046269495058	0.49058527898353427
21082	ENSG00000265690	-0.9188761	-0.95596826	0.3584315149743118	0.49054036804707407
21083	ENSG00000264808	-0.91927785	-0.29836366	0.35823640199609486	0.4903008994802234
21084	HADHAP2	-0.91967136	-0.9600133	0.35801049807272833	0.4900605811543098
21085	LSP1P5-1	-0.91968095	-0.18844573	0.3580249422613957	0.49006657779592
21086	ENSG00000259478	-0.9198132	-0.34892192	0.3579460235375944	0.48998609850270614
21087	FZD4-DT	-0.9201937	-0.2711984	0.35775750174870147	0.48974180075780804
21088	MZF1-AS1	-0.92029214	-0.19702992	0.3577063537359444	0.48971308128062246
21089	ENSG00000241409	-0.9205506	-0.66484773	0.357565159402668	0.48954730615398595
21090	ENSG00000255585	-0.9209769	-0.4637946	0.3573455317552231	0.48934143319486545
21091	WDR86-AS1	-0.9210437	-0.63970476	0.3572939583948076	0.48928676211279964
21092	AMBP	-0.92108244	-0.74590194	0.3572882966299147	0.48928676211279964
21093	WDTC1-DT	-0.9212075	-0.96738476	0.3571992917847281	0.48922519719126695
21094	MATN1-AS1	-0.9213089	-0.35488683	0.357174471067209	0.48922519719126695
21095	ENSG00000285598	-0.9213951	-0.9665804	0.35710279528993294	0.4891755815760662
21096	CCDC169	-0.9214296	-0.26040798	0.35711410906908625	0.4891773194409823
21097	ENSG00000266910	-0.9214452	-0.70737463	0.3570959970959755	0.4891755815760662
21098	SMIM32	-0.92175734	-0.9663776	0.3569146340597068	0.4890129906680639
21099	RNPEP	-0.92179185	-0.12766486	0.35692385190984566	0.4890129906680639
21100	SLC25A10	-0.92179537	-0.21057826	0.3569174609147657	0.4890129906680639
21101	TEX2	-0.921967	-0.10114313	0.356833448913638	0.4889441557455358
21102	ENSG00000283667	-0.92202705	-0.96168166	0.35678140958649673	0.4888866058145479
21103	ENSG00000248790	-0.92213506	-0.9714883	0.35671065165147897	0.48880340238965964
21104	MZB1	-0.9228371	-0.95522696	0.3563708524600937	0.4883927442196669
21105	LEP	-0.9229038	-0.9582893	0.3563308963681774	0.48835172913453695
21106	MATK	-0.9233037	-0.43867746	0.35613461528815515	0.4881101994118539
21107	SULT2B1	-0.9236502	-0.3336093	0.3559537884063364	0.48791729073132467
21108	SDCBP	-0.9239268	-0.11801307	0.35581172538279626	0.48777747945532224
21109	PTCD1	-0.92426836	-0.15734905	0.35563528184185145	0.48767287909031853
21110	TMEM39A	-0.92453897	-0.10575559	0.35549374468528183	0.48751997687084914
21111	ENSG00000229664	-0.92468816	-0.7437558	0.3553946958495663	0.48743625658855844
21112	LINC00474	-0.9246891	-0.78885347	0.35540266874799675	0.48743625658855844
21113	ZNF818P	-0.9247182	-0.263098	0.35540060147986274	0.48743625658855844
21114	ENSG00000284846	-0.92493385	-0.96526754	0.35526611492711	0.4872901437787405
21115	LYZL6	-0.9250269	-0.9642424	0.35521930646776256	0.48727102060316585
21116	ENSG00000257359	-0.9250295	-0.7534792	0.3552221549639203	0.48727102060316585
21117	UGT2B7	-0.92540336	-0.47561225	0.3550436502320352	0.4871084851105691
21118	TPPP	-0.9257119	-0.24163958	0.354883964840664	0.48697171855534543
21119	SMOX	-0.92582786	-0.19193886	0.3548234748433875	0.4869161545896606
21120	ENSG00000289298	-0.9258769	-0.9701781	0.354769682609832	0.4868834968925036
21121	ENSG00000203987	-0.9259589	-0.9619918	0.35473971342522315	0.48685608782745304
21122	LINC01049	-0.9260919	-0.762018	0.35468082992937555	0.4868129965187383
21123	LINC00608	-0.92637	-0.73884827	0.35453044645596155	0.4866786097677918
21124	ENSG00000184441	-0.92641246	-0.34955278	0.3545198268457579	0.48667775068316843
21125	NAXD	-0.92652607	-0.14102048	0.35446183068372317	0.48663928929649436
21126	TAP2	-0.9268597	-0.16248538	0.35428857227653465	0.48647571286500657
21127	ATAD3C	-0.92764753	-0.4508653	0.3538754520101659	0.48598496226709137
21128	TRMT6	-0.9278295	-0.26702717	0.3537838783165371	0.4858866068661155
21129	TCAP	-0.9279623	-0.60117304	0.35370584535757044	0.48583424316644
21130	RAMAC	-0.92806846	-0.70152164	0.3536570747178308	0.4857946582593063
21131	STRAP	-0.92818034	-0.14292519	0.3536035794309007	0.48576228133730154
21132	UFL1	-0.9285548	-0.10102519	0.35340945033260407	0.48555038545061796
21133	C17orf80	-0.92916006	-0.16925976	0.3530935998324277	0.4852533406135054
21134	SETP14	-0.9295993	-0.98287463	0.35282526097538425	0.4849256197499227
21135	ENSG00000249061	-0.92982	-0.29701537	0.35274853879534274	0.4848475400015693
21136	SETD2	-0.9300085	-0.05040326	0.35265745377015767	0.48476339186776013
21137	KLF15	-0.9300743	-0.506106	0.352620569344409	0.48474683611122577
21138	ENSG00000289487	-0.9304567	-0.5632062	0.35242225010339623	0.4845631807424245
21139	ENSG00000234900	-0.9304568	-0.5743929	0.3524139071498451	0.4845631807424245
21140	FAM151A	-0.9305459	-0.43546337	0.3523769867199824	0.4845631807424245
21141	LINC02865	-0.9306721	-0.7534614	0.352300344303232	0.4844776394125943
21142	PCDH9-AS1	-0.9306926	-0.96924126	0.3522806850444824	0.4844718574415649
21143	LINC01517	-0.93072176	-0.29944867	0.35228619129868277	0.4844718574415649
21144	ARCN1	-0.931161	-0.13661543	0.35206131786770445	0.4842583340165369
21145	MICB-DT	-0.93116975	-0.5388102	0.3520447089325327	0.4842491663304374
21146	ENSG00000244151	-0.9315634	-0.661001	0.35184577264178263	0.4840165377432071
21147	SDF2	-0.9320736	-0.2288234	0.35158805769348533	0.48371666949817343
21148	ENSG00000289103	-0.9327499	-0.9630788	0.3512302267845372	0.4833336041582851
21149	ENSG00000289904	-0.93289125	-0.7501092	0.351157509263046	0.48327824460207514
21150	ATP6V0A4	-0.9331612	-0.35188493	0.35102181277833977	0.48311506199812315
21151	IL10RB-DT	-0.9337319	-0.76622474	0.3507246914683063	0.48278894168206826
21152	ALOX15	-0.93374336	-0.67779493	0.3507253766045121	0.48278894168206826
21153	NPPA	-0.9337671	-0.7768189	0.3506997351853052	0.4827809386305015
21154	LINC01746	-0.93385464	-0.9641186	0.35065989996350955	0.4827484963067602
21155	ZNF213-AS1	-0.9340537	-0.17289585	0.3505673915182709	0.48265332708028486
21156	ENSG00000289087	-0.934203	-0.5496855	0.3504862212998361	0.48259474130059404
21157	MROH5	-0.93461204	-0.536491	0.3502767309413988	0.4824031743038529
21158	AGA	-0.934875	-0.33779725	0.3501418486587138	0.48227196928334776
21159	ENSG00000266905	-0.93505424	-0.97964764	0.35001912314497796	0.48213020475516594
21160	DUSP1	-0.93546134	-0.11699727	0.34984404884493536	0.4819299451401845
21161	LINC02986	-0.93590045	-0.9753003	0.3495908756604157	0.4816087204447264
21162	FASTK	-0.936176	-0.19168063	0.3494746464297048	0.48149627826055286
21163	RFXANK	-0.9368168	-0.26299766	0.3491439368180337	0.48112882184455147
21164	DYM-AS1	-0.9371418	-0.74755245	0.34897595362705947	0.4809516336321554
21165	ENSG00000285901	-0.93808824	-0.32573518	0.3484878415368793	0.48042862946333786
21166	NOL9	-0.93826234	-0.12466851	0.3484014653828602	0.48035034572108737
21167	FBXW10B	-0.9383215	-0.33929566	0.34836752283312966	0.480317146855259
21168	ENSG00000259969	-0.9388039	-0.9868177	0.34808506811167683	0.48000924978485693
21169	ENSG00000286834	-0.9388798	-0.53815645	0.34807191582387353	0.4800047052584316
21170	WDR64	-0.9390827	-0.3001433	0.3479747078944003	0.47989783141348324
21171	ENSG00000258793	-0.93916845	-0.7824922	0.34793324481945853	0.4798542383522512
21172	PON1	-0.93943053	-0.6117472	0.34779271015850743	0.4797044910189781
21173	SELENOF	-0.9397556	-0.114760004	0.34763730504661106	0.4796090849668498
21174	CCDC13	-0.9398453	-0.35009077	0.3475890782500043	0.4795697227056524
21175	ZNF114-AS1	-0.940024	-0.7772514	0.34748412995118094	0.47947926329940527
21176	AIMP2	-0.9400796	-0.22610547	0.347467577219004	0.4794700086540777
21177	ENSG00000263863	-0.94023013	-0.9758371	0.3473715356123742	0.479378231728956
21178	ENSG00000283208	-0.9413799	-0.2095258	0.34680369746214734	0.4787574118100593
21179	ORMDL3	-0.94180435	-0.2436582	0.34658485440883813	0.4785462762974084
21180	BBOX1	-0.94210786	-0.42156824	0.3464255297898571	0.47839809578341824
21181	ENSG00000287209	-0.94229853	-0.98454124	0.34630160858050174	0.47828121765891307
21182	ZNF630-AS1	-0.9424398	-0.96635723	0.34625851795260965	0.47823526779705
21183	ENSG00000257653	-0.9425602	-0.98364335	0.3461694082588549	0.4781528773368991
21184	ENSG00000260395	-0.94270307	-0.98525506	0.34609408254169016	0.47806239204695017
21185	OOSP3	-0.9429579	-0.76878285	0.34598356995649715	0.4779504110331753
21186	CLEC19A	-0.94306135	-0.5917932	0.34593757443141016	0.4779139858059805
21187	NLRP12	-0.9432703	-0.48681688	0.34583398226563744	0.47780922473426124
21188	LINC02741	-0.9435846	-0.32561368	0.3456702087840132	0.4776259172444636
21189	ENSG00000251410	-0.9437539	-0.97343713	0.34557651349260854	0.47752355297835114
21190	ENSG00000203546	-0.9438193	-0.19871992	0.3455556432964164	0.47750826359209125
21191	ENSG00000286861	-0.9440566	-0.4422426	0.3454335320524845	0.4773906769098087
21192	DIS3	-0.9441661	-0.13364808	0.3453802283884262	0.47734994548078064
21193	ATP13A5	-0.94416744	-0.4230768	0.345375033155637	0.47734994548078064
21194	METTL15P1	-0.9446195	-0.9677335	0.34514531557668726	0.47714434162134545
21195	TFAP2C	-0.94518554	-0.9742115	0.3448463526966691	0.47682579527023455
21196	MAS1	-0.9452006	-0.6602798	0.3448402842829934	0.47682579527023455
21197	ACAD8	-0.94523984	-0.21917246	0.34482997801292603	0.47682579527023455
21198	PNO1	-0.9452507	-0.27350134	0.34482463430633614	0.47682579527023455
21199	ENSG00000259713	-0.9454713	-0.39281893	0.3447063106207623	0.47674044800232546
21200	CCDC181	-0.9454994	-0.3314852	0.34468814029060746	0.47674044800232546
21201	ENSG00000258773	-0.9456098	-0.5656034	0.3446355263463664	0.47673732706554234
21202	CELF5	-0.94583696	-0.3051093	0.3445277700747317	0.47666950812828235
21203	ENSG00000287360	-0.945863	-0.4609712	0.3445022174447361	0.47664769682426794
21204	DNAJA4	-0.9459876	-0.20595008	0.34444811986655666	0.47659993013955326
21205	ENSG00000291186	-0.9461363	-0.7569987	0.3443714203795335	0.4765259710518414
21206	FBXW4	-0.94614184	-0.07206507	0.34437124533511476	0.4765259710518414
21207	ENSG00000226329	-0.94688505	-0.49769777	0.34398222948138346	0.47610409877456833
21208	SLCO5A1	-0.9470313	-0.2371086	0.34391890703541306	0.4760570459853485
21209	ENSG00000226578	-0.9472954	-0.97418624	0.3437736875860887	0.4759475043471073
21210	OCIAD1-AS1	-0.94734293	-0.42705476	0.3437506492769149	0.4759458978302969
21211	SLC31A2	-0.9473717	-0.42402846	0.34374084802307137	0.47594585928826394
21212	FHL5	-0.94800425	-0.37713623	0.3434148604759252	0.47569737386097977
21213	CFAP44-AS1	-0.9481282	-0.43550703	0.3433467459602433	0.47564361035393643
21214	DLX2	-0.9484905	-0.9780435	0.3431606875026115	0.4754502809335443
21215	INTS9	-0.9488857	-0.113047734	0.3429759003726156	0.4752906571981697
21216	ENSG00000249894	-0.94895035	-0.40336606	0.34293760056807	0.47525256893750345
21217	SLC38A5	-0.94902974	-0.27739528	0.3429011790082238	0.4752291426758063
21218	TDRG1	-0.9491026	-0.6447336	0.3428533641080206	0.47517639881983054
21219	ENSG00000234241	-0.94915587	-0.97821695	0.34282298706761105	0.4751478205890973
21220	GTF2H2C	-0.949576	-0.19071159	0.3426222069841802	0.4749169820908251
21221	ENSG00000214999	-0.9496616	-0.9738369	0.34257401587082315	0.47488150298545834
21222	LINC02576	-0.9498305	-0.46353102	0.34248987580847245	0.4748212711985706
21223	ZFAND2A	-0.9499018	-0.3016075	0.3424512428572547	0.47479474503651603
21224	ENSG00000269901	-0.95017004	-0.7579985	0.3423101996018527	0.47464494653446093
21225	LRRC8E	-0.95020664	-0.8707806	0.34229880180890926	0.47464494653446093
21226	ENSG00000234172	-0.95030373	-0.64972824	0.34224405108379896	0.47458855286972046
21227	CFAP298-TCP10L	-0.95060474	-0.17379035	0.34210202268814593	0.4744591547537189
21228	LINC01035	-0.95064634	-0.528737	0.3420779955257802	0.474439343418616
21229	P2RY11	-0.95082444	-0.22546087	0.34198966472933834	0.47434385340328444
21230	HECA	-0.95154554	-0.122313686	0.3416256577733928	0.47401349140989957
21231	ENSG00000260202	-0.95179397	-0.7708391	0.34148437819983335	0.47386330463292925
21232	ENSG00000261832	-0.95195675	-0.76264954	0.3414119201159971	0.4737854122252601
21233	THBS3	-0.9520224	-0.13736092	0.3413828609016406	0.4737693319203138
21234	BRD1	-0.95214236	-0.08158075	0.3413226882905438	0.47370207969371886
21235	TLE5	-0.95258456	-0.12110719	0.34109703452722406	0.4734759377601953
21236	CHD4	-0.9526301	-0.07484302	0.34107588670271605	0.4734759377601953
21237	ENSG00000255050	-0.9528092	-0.9724722	0.34098430094092835	0.47338085088150206
21238	CYP4F8	-0.95288	-0.6562349	0.34093396416250343	0.4733244629468196
21239	ANO10	-0.95301616	-0.06820294	0.3408792400829571	0.4732619806579954
21240	DHRS9	-0.9530208	-0.6308128	0.3408695444571981	0.4732619806579954
21241	ENSG00000253659	-0.9534376	-0.7137099	0.340654929660007	0.47304496177772454
21242	ENSG00000261070	-0.95344216	-0.5866022	0.34064790292288094	0.47304496177772454
21243	GRIN2B	-0.9535859	-0.20251818	0.3405903491653588	0.47299574584083276
21244	ELOF1	-0.9536023	-0.41691083	0.3405804575557031	0.4729954975630295
21245	ARPC5L	-0.9540352	-0.22383764	0.34036303629998066	0.47275073939070245
21246	CST7	-0.9544592	-0.9807269	0.3401370128222915	0.4725683218858221
21247	ROPN1L	-0.9545269	-0.53556144	0.3401038840148113	0.47254729978164617
21248	7SK	-0.9545315	-0.12602724	0.34011217826906026	0.47254729978164617
21249	ENSG00000225794	-0.95485467	-0.98396504	0.33993216105813207	0.47235109225614663
21250	ENSG00000226079	-0.9549425	-0.65431947	0.3398871426425578	0.47231833799519707
21251	LINC00648	-0.9551358	-0.562526	0.3398025715211972	0.4722531951950337
21252	ZNF837	-0.9560144	-0.38781738	0.3393608622356419	0.47171876660248013
21253	HORMAD2-AS1	-0.9564989	-0.48092613	0.3391138319353927	0.47150997566211034
21254	ENSG00000282988	-0.9565517	-0.35790586	0.33909148199824457	0.4714923618864893
21255	WDR73	-0.95658255	-0.12522064	0.339075273378301	0.47149173063731703
21256	GCNT7	-0.9565949	-0.38975656	0.3390631069391745	0.47149173063731703
21257	DHODH	-0.9566285	-0.34055275	0.3390547423416531	0.47149173063731703
21258	ENSG00000287956	-0.95666075	-0.99477017	0.3390053530821793	0.47146059072826485
21259	ENSG00000283886	-0.95671386	-0.4731623	0.3390105446944772	0.47146059072826485
21260	LINC02651	-0.95689595	-0.98887795	0.33889602464896373	0.4713551711751417
21261	DNAJB11	-0.9569583	-0.1473566	0.3388854214460332	0.47135388591279914
21262	PROM2	-0.9573863	-0.424048	0.3386699222093258	0.47110797165647134
21263	MTND5P11	-0.95798886	-0.6085137	0.33836542763355415	0.470818892362387
21264	ENSG00000265408	-0.9582521	-0.34539428	0.3382348704745163	0.470677574578311
21265	FOXP3	-0.95845366	-0.60774827	0.33810893265846664	0.4705292144886694
21266	ENSG00000224099	-0.9586052	-0.760332	0.3380424258578125	0.4704666596184208
21267	MIR663AHG	-0.9586904	-0.67451185	0.3380115269260141	0.4704474360011156
21268	SDHA	-0.95871013	-0.11054491	0.3380046256921896	0.4704474360011156
21269	RPL26P6	-0.9590805	-0.4456728	0.3378117615555113	0.4702231574740686
21270	PANK1-AS1	-0.95948315	-0.6603278	0.3375939005100582	0.4699736361750326
21271	RAP2B	-0.96039927	-0.42621174	0.3371513300794253	0.4694648864040218
21272	SH2D1B	-0.96041733	-0.7129781	0.33714173539778336	0.4694648864040218
21273	GOSR1	-0.9606648	-0.09300688	0.337021343094138	0.4693509885037272
21274	LINC02843	-0.96070325	-0.9021307	0.3370031268330138	0.46934472651646075
21275	TDRD1	-0.96092504	-0.79212034	0.3368891575110331	0.46922057523373445
21276	TTLL4	-0.9610125	-0.13044688	0.3368445813853165	0.4691853276214788
21277	SIGLECL1	-0.9611636	-0.6529332	0.3367493324049631	0.46911974681628554
21278	ZNF502	-0.9611713	-0.2764429	0.3367640341687058	0.4691268074817677
21279	PIP5K1C	-0.96145797	-0.09749263	0.3366221406035761	0.46896938930376053
21280	PPIE	-0.9622012	-0.18330535	0.33624935294168123	0.46855727214221515
21281	NOL10	-0.9627089	-0.08782355	0.3359954752884238	0.4682570945710346
21282	CYP4F9P	-0.9629473	-0.9973145	0.3358459417620264	0.4681290801135519
21283	CACNG8	-0.96365434	-0.4104276	0.33551457952224173	0.46781449331655867
21284	ENSG00000244757	-0.96378195	-0.41605493	0.33544675222477804	0.46776009907059074
21285	POC1B-AS1	-0.96380675	-0.15689299	0.3354440194002767	0.46776009907059074
21286	PPM1K-DT	-0.96425575	-0.60068566	0.33521957271033065	0.4675494227796785
21287	ENSG00000236935	-0.96509683	-0.5312863	0.3347846926897141	0.4670642572796568
21288	ENSG00000235077	-0.96511734	-0.41595784	0.334778641890374	0.4670642572796568
21289	SEC62-AS1	-0.96517813	-0.6829724	0.3347417518954606	0.46703110915096097
21290	GFUS	-0.9653592	-0.286889	0.3346642679837962	0.46697651926289135
21291	TRMT61A	-0.96537673	-0.49450606	0.3346552461949589	0.46697651926289135
21292	TMF1	-0.9654452	-0.08865308	0.33462369281430404	0.4669466614897982
21293	NPPC	-0.96577454	-1.00709	0.3344184805429805	0.4667271706497597
21294	LINC01727	-0.9659469	-0.5001343	0.3343703921480614	0.46670018219622517
21295	NLE1	-0.96602064	-0.29608807	0.3343298959205554	0.4666704102138044
21296	ABHD11-AS1	-0.96635216	-0.6828955	0.33415784660570946	0.4664837407982123
21297	ADGRE4P	-0.96645325	-0.46310723	0.3341153934241792	0.4664645918686585
21298	DBH-AS1	-0.9673905	-0.76490504	0.333637923614275	0.4658613478628668
21299	PGLYRP3	-0.9676102	-0.99264556	0.3335253002742834	0.4657342166874191
21300	FAM117A	-0.96778524	-0.16086578	0.3334520229520205	0.46564524456506445
21301	ENSG00000269949	-0.968279	-0.9979766	0.3331836037238278	0.46536382533536874
21302	ENSG00000255449	-0.9683502	-0.9932961	0.3331557335561798	0.4653515922647672
21303	ENSG00000227294	-0.96849215	-1.0027478	0.333070303933653	0.46525603492672285
21304	ANKRD6	-0.96856797	-0.12408334	0.3330623401287536	0.46525603492672285
21305	ENSG00000285613	-0.96887887	-0.9936539	0.3328921318621072	0.46506342984166893
21306	C4BPA	-0.9690175	-0.43038705	0.33283328426387115	0.46504544898546873
21307	DPH5	-0.9692518	-0.19022705	0.33272223925541367	0.4649194458483296
21308	LINC01208	-0.9696879	-0.2399865	0.33250386886900596	0.4646809793429046
21309	CHRNA9	-0.9698486	-0.9898848	0.3324162575547367	0.46458520578580437
21310	TRIM32	-0.96992165	-0.24763986	0.3323874855918372	0.46455832658930885
21311	SNX25P1	-0.97060037	-0.9904593	0.3320417592450591	0.46419502760854015
21312	ENSG00000271109	-0.97075343	-0.7063654	0.33197748794143456	0.46411849992168286
21313	ENSG00000285960	-0.9716489	-0.4827203	0.33152256674861136	0.4635623497724144
21314	PHACTR2-AS1	-0.9717745	-0.5470652	0.3314661729174525	0.46350706461491464
21315	PGAM1	-0.9719655	-0.3066554	0.3313682653920934	0.46339450502329754
21316	YOD1	-0.9720084	-0.35518935	0.3313478052423041	0.46338451035809913
21317	KRT18P55	-0.9722261	-0.5708432	0.3312315334089775	0.46326181722480214
21318	ENSG00000286013	-0.97223586	-1.007262	0.33120327207629985	0.46323559490986416
21319	TMED9	-0.97234505	-0.30476025	0.3311808147784988	0.46321748910254573
21320	HEMK1	-0.9728917	-0.14203723	0.3309111397192547	0.4629200735988126
21321	SLC22A12	-0.97326964	-0.99831635	0.3307048209239124	0.46265803008856005
21322	ENSG00000273066	-0.9736367	-1.0072289	0.33050912865566273	0.46243739541081635
21323	FRG1FP	-0.974019	-0.5958912	0.3303438719597901	0.4622592993505318
21324	SUMO2P17	-0.97423255	-0.34833422	0.33024097062310875	0.46215514648554945
21325	LNCNEF	-0.97438145	-1.000116	0.3301514733238673	0.462083015690225
21326	PSMD8	-0.97502077	-0.19486916	0.3298531761548913	0.46174514120935084
21327	TESPA1	-0.9751621	-0.34217137	0.3297786603117814	0.46166737192730206
21328	PAOX	-0.9753159	-0.25865945	0.32970803641739777	0.4615911712737161
21329	ENSG00000225879	-0.97532177	-0.5890369	0.3296872484282186	0.4615792089226746
21330	MTERF1	-0.9757113	-0.119706474	0.32951270426137425	0.46135166323451104
21331	ENSG00000253206	-0.9758389	-1.0070345	0.3294198662675065	0.4612446419636294
21332	CRHBP	-0.97592914	-0.8182972	0.32940475451840723	0.46123674445893775
21333	ENSG00000286271	-0.97603124	-0.3368733	0.329348707867709	0.4611980496820132
21334	ENSG00000284697	-0.976297	-0.24069518	0.3292194099910224	0.4610567632284476
21335	RHOG	-0.9765331	-0.30688733	0.32910455107446934	0.4609091633562783
21336	ATP2B1	-0.97663933	-0.07028908	0.3290528797538289	0.46085005142940844
21337	LINC02039	-0.97709966	-1.007564	0.3287963268537071	0.46058346350022517
21338	RPUSD1	-0.97763246	-0.57649904	0.32855839156297517	0.46027663978867056
21339	DELE1	-0.97776055	-0.107433744	0.3284983181192609	0.4602322016102812
21340	ENSG00000286714	-0.97776085	-1.0141218	0.328460247095246	0.4602053431839426
21341	ENSG00000286174	-0.97790784	-0.77840096	0.3283961637305244	0.46015527367638476
21342	CCDC60	-0.97816336	-0.2963862	0.3282992849479267	0.4600459996084868
21343	ENSG00000289860	-0.9783321	-0.3142591	0.32821448966358535	0.45997781422551526
21344	RASA4B	-0.9783366	-0.25468633	0.3282129819067582	0.45997781422551526
21345	BSN	-0.97833925	-0.26789606	0.3282135724909968	0.45997781422551526
21346	ENSG00000260177	-0.9784237	-0.5652561	0.32816141255964726	0.4599454444907095
21347	NCKIPSD	-0.978496	-0.17552435	0.328134106674114	0.45993035903616786
21348	PTPRVP	-0.97890013	-0.51922977	0.32792462409381595	0.4596797162959312
21349	SLC12A9	-0.9789573	-0.13796683	0.32790625652842953	0.4596797162959312
21350	ENSG00000279571	-0.9790268	-1.0146514	0.32783536066161767	0.4596075078736601
21351	EEF1E1-BLOC1S5	-0.97920203	-0.9961503	0.3277784512295262	0.4595541837385694
21352	ENSG00000288545	-0.97969115	-0.41810977	0.32754201046883824	0.4592888026091015
21353	ADHFE1	-0.980068	-0.13012426	0.32735907211116255	0.4590790979814088
21354	GNB1-DT	-0.98019254	-0.66777617	0.3272909317369692	0.4590028163151401
21355	NPFF	-0.9803492	-0.5094892	0.3272045922006648	0.45889494660564967
21356	LINC01533	-0.98079854	-0.69361234	0.326989327600934	0.4586590896800013
21357	SRPK2P	-0.9808292	-0.7831905	0.32695816085932783	0.4586285830436831
21358	ENSG00000236366	-0.98093855	-0.50088114	0.32692321078037245	0.45860597777855616
21359	ZNF573	-0.98135895	-0.14105272	0.3267217228360345	0.45841047751992875
21360	SAXO1	-0.9813742	-0.30257314	0.32671335840397553	0.45841047751992875
21361	COSMOC	-0.98138356	-0.9967003	0.32670446025329736	0.45841047751992875
21362	SDR42E2	-0.9814174	-0.51333135	0.3266818081758266	0.45841047751992875
21363	ENSG00000253879	-0.9816255	-0.6950772	0.3265747051464508	0.45828871509486085
21364	ENSG00000250424	-0.9818669	-0.31869802	0.3264696609181186	0.4581809143603717
21365	CKM	-0.9819514	-0.68333155	0.3264214554658603	0.4581396673567302
21366	UBA7	-0.9827028	-0.15046912	0.3260585020050393	0.4577094038984579
21367	SMILR	-0.982833	-1.0032827	0.3259814254422324	0.4576143976992169
21368	ENSG00000291166	-0.98310024	-0.4814854	0.3258603461139272	0.4574971785462731
21369	ENSG00000249881	-0.98318744	-0.33539414	0.3258187347334468	0.45745194591464305
21370	MED11	-0.9834626	-0.5537115	0.3256848420214654	0.45730351296814836
21371	TDRD15	-0.9837543	-1.0114625	0.3255164180717689	0.4571329275098481
21372	ENSG00000246316	-0.98399836	-0.4126871	0.3254222881531351	0.45705222255968286
21373	LINC02193	-0.98429114	-0.66343325	0.3252641222066529	0.4569103823007351
21374	ZSCAN5A	-0.98454696	-0.0923592	0.325154378161596	0.4568108213675786
21375	SNX15	-0.98571473	-0.33147174	0.3245796421499533	0.4561462372566785
21376	HNRNPKP4	-0.98585916	-1.0161222	0.3244781057967743	0.4561088441314893
21377	FAXDC2	-0.9865933	-0.17639105	0.3241508390233304	0.4557672169411908
21378	ENSG00000287232	-0.9866531	-0.40724522	0.3241157701386683	0.45573106699234484
21379	TRUB1	-0.986879	-0.20608173	0.324010427730418	0.45566188661244933
21380	FAM238C-1	-0.98690575	-0.66712886	0.32399302725582	0.45565057444491075
21381	CD300E	-0.98694706	-0.5656738	0.32395842605204006	0.45561507052163824
21382	ZNF217	-0.9871345	-0.13658012	0.32388579581950006	0.45556555036733903
21383	ENSG00000271996	-0.987406	-1.0105786	0.32373038165496804	0.4554258760640638
21384	ENSG00000258830	-0.98751104	-0.51968145	0.32369886937031156	0.45540785637590087
21385	RRN3	-0.98759884	-0.14967912	0.3236560390862656	0.45536075438196527
21386	ENSG00000279456	-0.9886481	-1.0037694	0.3231352165843334	0.4547330957151819
21387	DBET	-0.98942775	-1.0060064	0.32275139938988406	0.45427173176937413
21388	ENSG00000259362	-0.98988855	-1.0123345	0.32251622821578085	0.45403258792935064
21389	ENSG00000264083	-0.99021626	-0.58048326	0.32236242298474505	0.45386854615794825
21390	LINC00486	-0.9908797	-0.057654396	0.32205363812130094	0.45353869488811777
21391	USP46-DT	-0.99119985	-0.6095498	0.3218988032118026	0.4533786714601026
21392	ENSG00000258497	-0.99120563	-0.6092235	0.32187552079565784	0.453366521423814
21393	ENSG00000229370	-0.9914684	-0.5161477	0.3217556926645128	0.4532501799646064
21394	LINC01378	-0.99237	-0.36163336	0.32132612786389436	0.45272363657898185
21395	CASC8	-0.99242127	-0.30303088	0.3213008248564918	0.45270108407434073
21396	PCDHB1-AS1	-0.9928197	-0.51521236	0.32109893974778697	0.452482092940498
21397	UBE2L6	-0.9929045	-0.3260755	0.3210639024411249	0.45244581187828525
21398	C9orf152	-0.9929389	-0.5041433	0.3210424469942288	0.4524383018039214
21399	MBD2	-0.99294144	-0.091760814	0.3210492824579307	0.4524383018039214
21400	FAM86C2P	-0.99349356	-0.524333	0.3207795406344586	0.45213467585536804
21401	PI4KAP1-1	-0.9936279	-0.20788708	0.3207144159823756	0.45205796490519917
21402	ENSG00000286883	-0.9936352	-0.49078774	0.3207003466752414	0.45205121808472
21403	ENSG00000231902	-0.99377304	-0.6891342	0.3206281258443968	0.45196249956205853
21404	LINC02842	-0.9941512	-0.4112114	0.3204528377858599	0.4517677183364446
21405	MGAT5B	-0.9942524	-0.2778099	0.3204103651800259	0.4517209184047508
21406	ZMYM4	-0.9943092	-0.06367053	0.32038398542056173	0.4516968044356132
21407	KLHDC10	-0.9947019	-0.0863627	0.3201931883487063	0.4514758734359761
21408	ENSG00000224322	-0.99492437	-0.68062764	0.3200801822931966	0.4513599559076299
21409	RIC8A	-0.9951314	-0.21090928	0.31998124596090616	0.45123350753783936
21410	LYRM4	-0.99514365	-0.100621365	0.31997815421416176	0.45123350753783936
21411	ENSG00000287182	-0.9951537	-0.79323184	0.3199626325440127	0.45123339259298395
21412	LINC01989	-0.99559623	-0.59569675	0.31973925680250437	0.4509706122098172
21413	ENSG00000251076	-0.9956576	-0.6040633	0.31972284126489087	0.4509706122098172
21414	ENSG00000258092	-0.99661136	-0.37254426	0.31926402701107237	0.45042001789284164
21415	ENSG00000286943	-0.9967125	-0.81907153	0.31919748872435316	0.45034996250720105
21416	SMIM2	-0.99675536	-0.71219516	0.3191842107653375	0.45034996250720105
21417	DIPK1C	-0.9969426	-0.67907345	0.31909617826398984	0.45026322141553077
21418	ENSG00000249275	-0.9974902	-1.0147264	0.3188216815973019	0.4499109870012289
21419	CD300H	-0.9977576	-1.0277119	0.31867194294465867	0.4497257448494215
21420	GCHFR	-0.99784607	-0.4939334	0.3186586643946578	0.44972003821628254
21421	MBIP	-0.99817383	-0.16214164	0.318505815770813	0.44953760679701255
21422	ENSG00000243384	-0.9986076	-1.0079598	0.3182932818209618	0.44928249965557093
21423	LINC00845	-0.998999	-0.38276613	0.31810449405757646	0.44908110310525756
21424	ENSG00000286857	-0.99934894	-1.0214956	0.3179124991007845	0.4488230672351714
21425	SLC25A51	-0.99955815	-0.16948698	0.3178372290551887	0.4487298112814072
21426	COMMD7	-0.9998018	-0.1908902	0.3177190634297993	0.4485889928069457
21427	MTND3P25	-1.0	-12.737137	0.31731508818479087	0.4481377618311788
21428	PMCHL1	-1.0	-13.727643	0.3173150881015623	0.4481377618311788
21429	ENSG00000226595	-1.0	-12.750119	0.3173150878617551	0.4481377618311788
21430	CEACAMP2	-1.0	-11.210595	0.31731508757913873	0.4481377618311788
21431	LINC02695	-1.0	-12.244429	0.3173150874914338	0.4481377618311788
21432	ENSG00000277143	-1.0	-12.278574	0.3173150874667622	0.4481377618311788
21433	OR5BM1P	-1.0	-12.770698	0.3173150867243605	0.4481377618311788
21434	RNU6-964P	-1.0	-12.734502	0.31731508661741714	0.4481377618311788
21435	OR8B7P	-1.0	-11.737714	0.3173150861546397	0.4481377618311788
21436	IGLC5	-1.0	-13.771934	0.3173150860840897	0.4481377618311788
21437	U6-31	-1.0	-12.852356	0.3173150858830135	0.4481377618311788
21438	H3P47	-1.0	-12.368204	0.31731508541970543	0.4481377618311788
21439	ENSG00000244662	-1.0	-12.411974	0.31731508529776176	0.4481377618311788
21440	OR5B17	-1.0	-12.31571	0.3173150852801992	0.4481377618311788
21441	RNU6-545P	-1.0	-11.863912	0.3173150844997301	0.4481377618311788
21442	RNU1-7P	-1.0	-12.895956	0.31731508445093165	0.4481377618311788
21443	Y_RNA-688	-1.0	-12.891976	0.3173150842858401	0.4481377618311788
21444	FGF7P2	-1.0	-14.82806	0.3173150840917294	0.4481377618311788
21445	ENSG00000229409	-1.0	-13.318314	0.3173150839698238	0.4481377618311788
21446	UBE2V1P5	-1.0	-12.938212	0.3173150839611829	0.4481377618311788
21447	MTATP6P14	-1.0	-11.836954	0.3173150838239043	0.4481377618311788
21448	ENSG00000248687	-1.0	-13.91015	0.3173150834493623	0.4481377618311788
21449	MTCO1P55	-1.0	-11.722232	0.3173150834347399	0.4481377618311788
21450	RNA5SP404	-1.0	-12.807014	0.3173150834255131	0.4481377618311788
21451	ENSG00000252290	-1.0	-14.470585	0.3173150833023774	0.4481377618311788
21452	ENSG00000280451	-1.0	-14.005592	0.3173150831976017	0.4481377618311788
21453	ENSG00000240296	-1.0	-13.39564	0.31731508316406054	0.4481377618311788
21454	ENSG00000240624	-1.0	-13.39564	0.31731508316406054	0.4481377618311788
21455	Y_RNA-472	-1.0	-12.318948	0.31731508313819345	0.4481377618311788
21456	FGFR3P6	-1.0	-13.232455	0.3173150831144007	0.4481377618311788
21457	ENSG00000261081	-1.0	-11.499886	0.3173150831053146	0.4481377618311788
21458	ENSG00000216902	-1.0	-14.4893055	0.31731508308530426	0.4481377618311788
21459	5S_rRNA-3	-1.0	-12.339024	0.31731508307650275	0.4481377618311788
21460	ENSG00000216378	-1.0	-13.503229	0.3173150827229533	0.4481377618311788
21461	RPL23AP95	-1.0	-11.938909	0.3173150826337855	0.4481377618311788
21462	RN7SKP266	-1.0	-12.275142	0.3173150826125126	0.4481377618311788
21463	RNU6-67P	-1.0	-13.4803	0.3173150825947975	0.4481377618311788
21464	ENSG00000257254	-1.0	-13.432306	0.31731508255814384	0.4481377618311788
21465	ENSG00000271681	-1.0	-13.024486	0.31731508245896234	0.4481377618311788
21466	RPSAP32	-1.0	-12.157999	0.31731508226407346	0.4481377618311788
21467	ENSG00000280450	-1.0	-12.436079	0.3173150821950051	0.4481377618311788
21468	ENSG00000289864	-1.0	-12.458324	0.3173150821923858	0.4481377618311788
21469	LINC01651	-1.0	-13.477826	0.31731508187407603	0.4481377618311788
21470	TRAJ23	-1.0	-12.204089	0.31731508179970597	0.4481377618311788
21471	RN7SL561P	-1.0	-14.215495	0.31731508179408685	0.4481377618311788
21472	SPATA31A7	-1.0	-11.956935	0.31731508171347017	0.4481377618311788
21473	RN7SKP108	-1.0	-14.053677	0.3173150816937083	0.4481377618311788
21474	ENSG00000270287	-1.0	-14.039164	0.31731508156045446	0.4481377618311788
21475	SYF2P1	-1.0	-13.430786	0.3173150814724149	0.4481377618311788
21476	ENSG00000249686	-1.0	-12.866884	0.31731508143674375	0.4481377618311788
21477	ENSG00000213587	-1.0	-12.62915	0.3173150814085555	0.4481377618311788
21478	IGLC7	-1.0	-13.929882	0.317315081375704	0.4481377618311788
21479	ENSG00000279002	-1.0	-12.332862	0.3173150813685982	0.4481377618311788
21480	IGLV3-13	-1.0	-13.155702	0.3173150813507366	0.4481377618311788
21481	ZDHHC20P3	-1.0	-13.216204	0.317315081274448	0.4481377618311788
21482	OR7E136P	-1.0	-12.506686	0.3173150812330147	0.4481377618311788
21483	HSPE1P12	-1.0	-11.9653425	0.31731508122285096	0.4481377618311788
21484	RPL23AP14	-1.0	-12.692488	0.3173150811929625	0.4481377618311788
21485	ENSG00000197665	-1.0	-13.085504	0.317315081068667	0.4481377618311788
21486	ENSG00000274507	-1.0	-12.591894	0.3173150810045534	0.4481377618311788
21487	ENSG00000248249	-1.0	-12.460167	0.31731508098591044	0.4481377618311788
21488	ENSG00000226938	-1.0	-12.62111	0.3173150809700849	0.4481377618311788
21489	ENSG00000273721	-1.0	-14.467169	0.3173150809572969	0.4481377618311788
21490	ENSG00000237885	-1.0	-12.076917	0.31731508092500466	0.4481377618311788
21491	ENSG00000228373	-1.0	-13.421699	0.31731508085007076	0.4481377618311788
21492	ENSG00000229923	-1.0	-12.150038	0.31731508075608555	0.4481377618311788
21493	RNF19BPY	-1.0	-13.1691	0.31731508074210596	0.4481377618311788
21494	COX6CP10	-1.0	-12.11148	0.31731508072315856	0.4481377618311788
21495	ENSG00000287324	-1.0	-12.1561575	0.31731508068698944	0.4481377618311788
21496	RN7SL14P	-1.0	-13.642237	0.31731508066928493	0.4481377618311788
21497	ENSG00000287131	-1.0	-12.601926	0.31731508063163416	0.4481377618311788
21498	RNA5SP227	-1.0	-11.550934	0.3173150805945763	0.4481377618311788
21499	TRBV15	-1.0	-13.812412	0.3173150805479647	0.4481377618311788
21500	ENSG00000289374	-1.0	-11.671944	0.31731508049777246	0.4481377618311788
21501	OR5BQ1P	-1.0	-11.287994	0.31731508048927604	0.4481377618311788
21502	OR51V1	-1.0	-12.688787	0.31731508043504214	0.4481377618311788
21503	RNU6-1290P	-1.0	-12.772116	0.31731508037143846	0.4481377618311788
21504	IGLV3-22	-1.0	-12.025629	0.3173150803700373	0.4481377618311788
21505	Y_RNA-658	-1.0	-12.623299	0.31731508037000383	0.4481377618311788
21506	ENSG00000201701	-1.0	-11.919844	0.31731508028212074	0.4481377618311788
21507	OR4A21P	-1.0	-12.619896	0.3173150802687604	0.4481377618311788
21508	ENSG00000276530	-1.0	-12.619896	0.3173150802687604	0.4481377618311788
21509	ENSG00000231349	-1.0	-12.619896	0.3173150802687604	0.4481377618311788
21510	MIR6076	-1.0	-13.03847	0.3173150802247079	0.4481377618311788
21511	Y_RNA-33	-1.0	-13.160867	0.31731508020935134	0.4481377618311788
21512	PPIAP35	-1.0	-12.752784	0.3173150801844748	0.4481377618311788
21513	GNAI2P2	-1.0	-12.87268	0.31731508015953297	0.4481377618311788
21514	RN7SKP152	-1.0	-13.347211	0.31731508015231025	0.4481377618311788
21515	TRBV12-5	-1.0	-12.317769	0.3173150799703014	0.4481377618311788
21516	VN1R104P	-1.0	-13.154458	0.31731507992125546	0.4481377618311788
21517	RPL31P35	-1.0	-12.843654	0.317315079736514	0.4481377618311788
21518	ENSG00000248518	-1.0	-12.396543	0.31731507957824845	0.4481377618311788
21519	ENSG00000250622	-1.0	-12.916476	0.3173150795380225	0.4481377618311788
21520	IGLV4-69	-1.0	-12.454755	0.3173150794643874	0.4481377618311788
21521	MTCO2P3	-1.0	-12.945686	0.3173150794561475	0.4481377618311788
21522	ENSG00000285760	-1.0	-12.646729	0.3173150793672872	0.4481377618311788
21523	TOMM22P6	-1.0	-13.2384815	0.3173150793206707	0.4481377618311788
21524	ENSG00000281825	-1.0	-12.445065	0.31731507925824215	0.4481377618311788
21525	MTCYBP15	-1.0	-11.531372	0.317315079144401	0.4481377618311788
21526	ENSG00000255477	-1.0	-12.631841	0.3173150791168248	0.4481377618311788
21527	MRPS18CP4	-1.0	-11.958231	0.3173150790951332	0.4481377618311788
21528	ENSG00000271174	-1.0	-12.274951	0.31731507904347517	0.4481377618311788
21529	RFKP2	-1.0	-12.676228	0.31731507895768807	0.4481377618311788
21530	ENSG00000233586	-1.0	-12.210718	0.3173150788706373	0.4481377618311788
21531	ENSG00000279081	-1.0	-12.4081	0.3173150788103663	0.4481377618311788
21532	GABARAPL3	-1.0	-13.04207	0.3173150786687411	0.4481377618311788
21533	IGHV3-11	-1.0	-14.301455	0.31731507861410346	0.4481377618311788
21534	ENSG00000249829	-1.0	-14.192387	0.3173150785822197	0.4481377618311788
21535	SDHCP2	-1.0	-11.725017	0.31731507852382057	0.4481377618311788
21536	IGLV4-3	-1.0	-13.909529	0.3173150784504287	0.4481377618311788
21537	RN7SKP285	-1.0	-11.530636	0.31731507842477374	0.4481377618311788
21538	TRGJP1	-1.0	-12.52666	0.31731507832800193	0.4481377618311788
21539	ELOCP5	-1.0	-11.446152	0.3173150783104533	0.4481377618311788
21540	MTCO1P45	-1.0	-13.477039	0.31731507828413746	0.4481377618311788
21541	ENSG00000266273	-1.0	-13.178285	0.31731507828110983	0.4481377618311788
21542	Metazoa_SRP-142	-1.0	-13.087026	0.31731507822816346	0.4481377618311788
21543	KRT8P40	-1.0	-13.001538	0.31731507816129656	0.4481377618311788
21544	KRT18P45	-1.0	-13.897365	0.3173150781539977	0.4481377618311788
21545	ATP5MC2P4	-1.0	-11.896419	0.3173150781332568	0.4481377618311788
21546	ENSG00000283541	-1.0	-14.388025	0.31731507803588493	0.4481377618311788
21547	ASS1P13	-1.0	-14.22941	0.31731507799845643	0.4481377618311788
21548	MORF4L1P7	-1.0	-12.813125	0.3173150779543519	0.4481377618311788
21549	POTEF-AS1	-1.0	-12.122305	0.31731507790496066	0.4481377618311788
21550	RNA5SP199	-1.0	-12.9220295	0.3173150778464187	0.4481377618311788
21551	ENSG00000274688	-1.0	-12.888154	0.3173150777756435	0.4481377618311788
21552	TRBV12-3	-1.0	-12.065688	0.3173150777676523	0.4481377618311788
21553	ENSG00000267744	-1.0	-13.7840185	0.31731507775705575	0.4481377618311788
21554	FAM157B	-1.0	-13.801066	0.31731507769921613	0.4481377618311788
21555	DPPA3P3	-1.0	-11.867272	0.3173150776737848	0.4481377618311788
21556	ENSG00000259270	-1.0	-13.161939	0.31731507754440963	0.4481377618311788
21557	RPS15AP28	-1.0	-11.816839	0.31731507746354637	0.4481377618311788
21558	ENSG00000269681	-1.0	-13.958925	0.31731507739387543	0.4481377618311788
21559	TRAV8-4	-1.0	-12.64809	0.31731507739079623	0.4481377618311788
21560	ENSG00000282222	-1.0	-13.003609	0.317315077329914	0.4481377618311788
21561	ENSG00000271148	-1.0	-12.534867	0.3173150773144552	0.4481377618311788
21562	ENSG00000279683	-1.0	-11.565361	0.31731507724473684	0.4481377618311788
21563	ENSG00000253155	-1.0	-11.974419	0.31731507712977586	0.4481377618311788
21564	OR13Z3P	-1.0	-12.463967	0.31731507704424666	0.4481377618311788
21565	ENSG00000243171	-1.0	-12.575802	0.3173150770363342	0.4481377618311788
21566	FABP7P2	-1.0	-13.136107	0.31731507702854933	0.4481377618311788
21567	ENSG00000242329	-1.0	-11.420177	0.31731507700250655	0.4481377618311788
21568	ENSG00000241870	-1.0	-11.829614	0.31731507689990995	0.4481377618311788
21569	ELOCP20	-1.0	-12.166092	0.3173150768738023	0.4481377618311788
21570	MIR4769	-1.0	-13.905496	0.31731507684718746	0.4481377618311788
21571	LUZP4P1	-1.0	-11.265977	0.317315076828761	0.4481377618311788
21572	BRI3BPP1	-1.0	-12.860969	0.31731507682448534	0.4481377618311788
21573	OR4A7P	-1.0	-12.860969	0.31731507682448534	0.4481377618311788
21574	OR6M2P	-1.0	-13.79821	0.31731507678210275	0.4481377618311788
21575	RN7SL546P	-1.0	-12.107834	0.31731507673631376	0.4481377618311788
21576	ENSG00000290056	-1.0	-13.599525	0.31731507673400133	0.4481377618311788
21577	PEBP1P1	-1.0	-13.626594	0.31731507673033105	0.4481377618311788
21578	ENSG00000255191	-1.0	-13.087533	0.317315076681357	0.4481377618311788
21579	RNU6-602P	-1.0	-11.27984	0.3173150766050601	0.4481377618311788
21580	RNU6-716P	-1.0	-13.814288	0.31731507644576756	0.4481377618311788
21581	ENSG00000249077	-1.0	-13.01465	0.3173150764456851	0.4481377618311788
21582	ENSG00000274116	-1.0	-13.61585	0.31731507640099066	0.4481377618311788
21583	ENSG00000271892	-1.0	-13.616597	0.31731507633219996	0.4481377618311788
21584	Metazoa_SRP-117	-1.0	-12.453351	0.31731507624229666	0.4481377618311788
21585	TSEN15P2	-1.0	-13.695302	0.31731507623354466	0.4481377618311788
21586	KRTAP5-4	-1.0	-13.409248	0.31731507621349336	0.4481377618311788
21587	GOLGA2P3Y	-1.0	-13.792231	0.31731507617602506	0.4481377618311788
21588	RNU6-703P	-1.0	-13.766351	0.31731507613490645	0.4481377618311788
21589	RN7SL58P	-1.0	-11.49022	0.3173150761241008	0.4481377618311788
21590	HMGB3P27	-1.0	-11.484343	0.3173150760875557	0.4481377618311788
21591	CYCSP11	-1.0	-12.695941	0.3173150760695245	0.4481377618311788
21592	Y_RNA-46	-1.0	-13.308152	0.31731507600279146	0.4481377618311788
21593	ENSG00000259551	-1.0	-11.635794	0.31731507598086106	0.4481377618311788
21594	PABPC1L2A	-1.0	-14.2564945	0.3173150758536763	0.4481377618311788
21595	KRTAP3-4P	-1.0	-13.911394	0.31731507584163654	0.4481377618311788
21596	ENSG00000242727	-1.0	-12.317867	0.3173150758078291	0.4481377618311788
21597	RNU6-537P	-1.0	-13.770535	0.3173150757299867	0.4481377618311788
21598	RNU11-2P	-1.0	-11.543431	0.3173150757225795	0.4481377618311788
21599	OR4T1P	-1.0	-13.092791	0.317315075704606	0.4481377618311788
21600	U3-29	-1.0	-14.165516	0.3173150756925503	0.4481377618311788
21601	ENSG00000237137	-1.0	-14.5426655	0.31731507567261363	0.4481377618311788
21602	RPL36AP55	-1.0	-14.111262	0.31731507565109895	0.4481377618311788
21603	KRTAP21-1	-1.0	-13.259974	0.31731507549264587	0.4481377618311788
21604	ENSG00000268803	-1.0	-14.166845	0.3173150754696632	0.4481377618311788
21605	ENSG00000263199	-1.0	-13.121807	0.31731507541720383	0.4481377618311788
21606	RNU1-38P	-1.0	-12.706741	0.3173150754077355	0.4481377618311788
21607	TRBJ2-4	-1.0	-13.326738	0.3173150753644564	0.4481377618311788
21608	RNU6-952P	-1.0	-12.461251	0.3173150753419457	0.4481377618311788
21609	GLTPP1	-1.0	-14.26182	0.31731507532167685	0.4481377618311788
21610	RPS15AP7	-1.0	-12.530302	0.31731507531476555	0.4481377618311788
21611	ENSG00000257146	-1.0	-13.051605	0.31731507528486275	0.4481377618311788
21612	ENSG00000259121	-1.0	-12.947829	0.31731507524940405	0.4481377618311788
21613	VN1R110P	-1.0	-12.457242	0.3173150752440978	0.4481377618311788
21614	LINC00362	-1.0	-12.112499	0.31731507517542773	0.4481377618311788
21615	RAC1P1	-1.0	-12.785699	0.3173150751358476	0.4481377618311788
21616	MRPL35P4	-1.0	-13.748641	0.3173150751335521	0.4481377618311788
21617	SNAPC5P1	-1.0	-11.911402	0.3173150751233273	0.4481377618311788
21618	RNU4ATAC13P	-1.0	-12.456593	0.3173150750138987	0.4481377618311788
21619	RNU6-727P	-1.0	-13.679812	0.3173150749898985	0.4481377618311788
21620	IFT74-AS1	-1.0	-13.787411	0.3173150749059319	0.4481377618311788
21621	MTND6P17	-1.0	-12.928359	0.31731507489636396	0.4481377618311788
21622	CBX3P8	-1.0	-12.170333	0.3173150747672835	0.4481377618311788
21623	ENSG00000241828	-1.0	-12.170333	0.3173150747672835	0.4481377618311788
21624	RN7SKP291	-1.0	-12.673451	0.317315074711082	0.4481377618311788
21625	MTND1P21	-1.0	-13.554794	0.31731507468273096	0.4481377618311788
21626	FCF1P6	-1.0	-12.128393	0.31731507464238595	0.4481377618311788
21627	LINC02563	-1.0	-12.71912	0.3173150746130735	0.4481377618311788
21628	NDUFA5P12	-1.0	-13.151619	0.3173150745324492	0.4481377618311788
21629	LCE2B	-1.0	-13.753598	0.31731507451559415	0.4481377618311788
21630	ENSG00000225625	-1.0	-11.927588	0.31731507451294655	0.4481377618311788
21631	OR4S1	-1.0	-12.176274	0.31731507448152024	0.4481377618311788
21632	FAM183DP	-1.0	-13.468644	0.3173150744630361	0.4481377618311788
21633	ENSG00000258446	-1.0	-12.790758	0.31731507432476214	0.4481377618311788
21634	ENSG00000261745	-1.0	-13.798781	0.31731507415833754	0.4481377618311788
21635	PRR13P7	-1.0	-11.94313	0.31731507415053595	0.4481377618311788
21636	RN7SKP231	-1.0	-14.194717	0.3173150741391818	0.4481377618311788
21637	ENSG00000267073	-1.0	-12.194157	0.31731507412855087	0.4481377618311788
21638	CDK2AP2P2	-1.0	-12.244522	0.31731507409994275	0.4481377618311788
21639	SDC4P	-1.0	-11.62614	0.3173150740265799	0.4481377618311788
21640	ENSG00000232261	-1.0	-14.0743475	0.31731507386646723	0.4481377618311788
21641	ENSG00000225142	-1.0	-14.393964	0.3173150738359389	0.4481377618311788
21642	ENSG00000217477	-1.0	-14.144428	0.3173150738012602	0.4481377618311788
21643	ARPC1BP1	-1.0	-12.624699	0.3173150737722566	0.4481377618311788
21644	ENSG00000289099	-1.0	-13.343133	0.3173150737268588	0.4481377618311788
21645	RNU4ATAC9P	-1.0	-13.667342	0.31731507367474965	0.4481377618311788
21646	CGB2	-1.0	-13.593393	0.3173150736583243	0.4481377618311788
21647	RPL35AP12	-1.0	-11.913175	0.3173150736254095	0.4481377618311788
21648	TUBB7P	-1.0	-13.636791	0.3173150735058624	0.4481377618311788
21649	RPS6P2	-1.0	-11.311376	0.31731507340738785	0.4481377618311788
21650	ENSG00000228226	-1.0	-12.743348	0.31731507340560555	0.4481377618311788
21651	ENSG00000278854	-1.0	-12.460492	0.31731507331178554	0.4481377618311788
21652	MAS1LP1	-1.0	-13.586558	0.31731507323140157	0.4481377618311788
21653	RN7SL380P	-1.0	-14.081787	0.31731507323020725	0.4481377618311788
21654	ENSG00000231156	-1.0	-14.068708	0.3173150732154008	0.4481377618311788
21655	RNU6-61P	-1.0	-14.331508	0.3173150732095823	0.4481377618311788
21656	RPSAP45	-1.0	-14.547357	0.3173150731960138	0.4481377618311788
21657	RNU6-328P	-1.0	-11.590522	0.31731507317403035	0.4481377618311788
21658	ENSG00000270377	-1.0	-12.607028	0.31731507310004775	0.4481377618311788
21659	MIR337	-1.0	-12.160809	0.31731507300669093	0.4481377618311788
21660	ENSG00000271257	-1.0	-12.405176	0.3173150729851127	0.4481377618311788
21661	HLA-DQB3	-1.0	-12.436613	0.31731507296652084	0.4481377618311788
21662	ENSG00000251236	-1.0	-13.293148	0.3173150729657363	0.4481377618311788
21663	RNU6-571P	-1.0	-14.325438	0.317315072891191	0.4481377618311788
21664	RNU6-738P	-1.0	-11.998853	0.31731507280832427	0.4481377618311788
21665	OR13J1	-1.0	-11.366058	0.3173150727947893	0.4481377618311788
21666	ENSG00000272814	-1.0	-13.733066	0.3173150726547936	0.4481377618311788
21667	ENSG00000254212	-1.0	-13.813711	0.3173150726067745	0.4481377618311788
21668	ENSG00000278877	-1.0	-13.65166	0.31731507239885426	0.4481377618311788
21669	Y_RNA-137	-1.0	-12.314535	0.3173150723857381	0.4481377618311788
21670	ENSG00000228685	-1.0	-14.294688	0.31731507228064076	0.4481377618311788
21671	UBE2SP2	-1.0	-12.021158	0.3173150721919537	0.4481377618311788
21672	GRPEL2P3	-1.0	-13.904877	0.3173150721838181	0.4481377618311788
21673	ENSG00000256098	-1.0	-12.906178	0.31731507208028426	0.4481377618311788
21674	ENSG00000279090	-1.0	-12.220583	0.31731507207114534	0.4481377618311788
21675	U6-28	-1.0	-12.368305	0.3173150720157701	0.4481377618311788
21676	ENSG00000280233	-1.0	-12.137185	0.3173150719254579	0.4481377618311788
21677	RPL7AP53	-1.0	-13.0640335	0.31731507189776054	0.4481377618311788
21678	ENSG00000286620	-1.0	-12.851784	0.31731507182106644	0.4481377618311788
21679	Y_RNA-222	-1.0	-11.521099	0.31731507170391987	0.4481377618311788
21680	RAET1M	-1.0	-13.585585	0.3173150716525632	0.4481377618311788
21681	SNORA74-2	-1.0	-13.46686	0.317315071625885	0.4481377618311788
21682	OR4K3	-1.0	-12.871373	0.3173150716196473	0.4481377618311788
21683	ENSG00000272411	-1.0	-12.32989	0.3173150715715388	0.4481377618311788
21684	ENSG00000270919	-1.0	-12.223244	0.31731507152444144	0.4481377618311788
21685	RPL37P21	-1.0	-11.381082	0.317315071374371	0.4481377618311788
21686	SPDYE13	-1.0	-12.847784	0.31731507135848563	0.4481377618311788
21687	NDUFA3P2	-1.0	-14.162103	0.317315071353699	0.4481377618311788
21688	MTND5P29	-1.0	-12.816748	0.31731507134313863	0.4481377618311788
21689	ENSG00000228665	-1.0	-11.955715	0.31731507124850256	0.4481377618311788
21690	AARS1P1	-1.0	-13.114194	0.3173150712231192	0.4481377618311788
21691	Y_RNA-492	-1.0	-12.881418	0.31731507118972924	0.4481377618311788
21692	Y_RNA-754	-1.0	-12.09779	0.31731507115695895	0.4481377618311788
21693	HMGN1P6	-1.0	-12.637483	0.31731507102059847	0.4481377618311788
21694	APOOP4	-1.0	-12.803278	0.31731507089741373	0.4481377618311788
21695	ENSG00000270753	-1.0	-12.108426	0.31731507068876086	0.4481377618311788
21696	GM2AP2	-1.0	-12.970996	0.31731507067736	0.4481377618311788
21697	RNA5SP72	-1.0	-13.51611	0.31731507067603654	0.4481377618311788
21698	ENSG00000228997	-1.0	-13.172874	0.3173150705891086	0.4481377618311788
21699	RNA5SP498	-1.0	-11.808157	0.3173150705156646	0.4481377618311788
21700	ENSG00000254204	-1.0	-14.192192	0.3173150704635282	0.4481377618311788
21701	PRPS1P1	-1.0	-13.673043	0.3173150704291139	0.4481377618311788
21702	ENSG00000274835	-1.0	-13.100458	0.31731507040285567	0.4481377618311788
21703	RN7SL700P	-1.0	-12.762148	0.31731507031931716	0.4481377618311788
21704	STMN1P2	-1.0	-12.538758	0.3173150703094679	0.4481377618311788
21705	RNA5SP77	-1.0	-12.982253	0.31731507009166726	0.4481377618311788
21706	ENSG00000286868	-1.0	-12.523255	0.3173150699596744	0.4481377618311788
21707	RNA5SP309	-1.0	-14.175428	0.3173150699289983	0.4481377618311788
21708	ENSG00000276556	-1.0	-11.68166	0.31731506992552155	0.4481377618311788
21709	VN1R93P	-1.0	-12.397683	0.3173150698906308	0.4481377618311788
21710	DYNLT3P1	-1.0	-11.957239	0.3173150698834169	0.4481377618311788
21711	OFD1P13Y	-1.0	-13.020286	0.31731506985998603	0.4481377618311788
21712	OR5W2	-1.0	-13.855367	0.3173150698549844	0.4481377618311788
21713	OR5AK2	-1.0	-12.095941	0.31731506985285013	0.4481377618311788
21714	ENSG00000201407	-1.0	-13.995591	0.317315069786333	0.4481377618311788
21715	MIR141	-1.0	-14.230611	0.3173150697279691	0.4481377618311788
21716	DYNLL1P1	-1.0	-13.052761	0.3173150696456164	0.4481377618311788
21717	DDX11L17	-1.0	-11.580052	0.3173150694922694	0.4481377618311788
21718	MRPS21P5	-1.0	-13.595597	0.3173150694778616	0.4481377618311788
21719	ENSG00000237085	-1.0	-12.088568	0.317315069427283	0.4481377618311788
21720	MFFP3	-1.0	-12.572042	0.31731506935002324	0.4481377618311788
21721	ENSG00000225240	-1.0	-11.858992	0.31731506922516606	0.4481377618311788
21722	MTND4P13	-1.0	-13.027725	0.3173150691235952	0.4481377618311788
21723	UBE2V1P13	-1.0	-12.757993	0.31731506901383877	0.4481377618311788
21724	GYG1P3	-1.0	-11.6043415	0.3173150689815684	0.4481377618311788
21725	MIR370	-1.0	-11.526904	0.3173150689724239	0.4481377618311788
21726	SLIRPP1	-1.0	-12.350925	0.31731506895594214	0.4481377618311788
21727	ENSG00000270209	-1.0	-12.025549	0.31731506894890155	0.4481377618311788
21728	LINC02415	-1.0	-13.394794	0.31731506894737516	0.4481377618311788
21729	RN7SKP179	-1.0	-12.668293	0.31731506883018396	0.4481377618311788
21730	RPPH1-2P	-1.0	-14.180031	0.31731506880943955	0.4481377618311788
21731	RNU6-484P	-1.0	-12.426516	0.31731506880872107	0.4481377618311788
21732	ENSG00000284572	-1.0	-12.033648	0.31731506879162263	0.4481377618311788
21733	ENSG00000266048	-1.0	-12.184741	0.31731506875347826	0.4481377618311788
21734	IGHV7-56	-1.0	-12.921879	0.3173150687459322	0.4481377618311788
21735	CICP21	-1.0	-14.376913	0.31731506874134485	0.4481377618311788
21736	ENSG00000251527	-1.0	-13.971575	0.3173150687211978	0.4481377618311788
21737	SNORA74-3	-1.0	-12.894038	0.3173150686948536	0.4481377618311788
21738	U3-37	-1.0	-11.57403	0.31731506860881964	0.4481377618311788
21739	RPS3AP33	-1.0	-13.650127	0.3173150685721151	0.4481377618311788
21740	ENPP7P9	-1.0	-13.76329	0.3173150685633067	0.4481377618311788
21741	ENSG00000248962	-1.0	-13.403916	0.31731506851076835	0.4481377618311788
21742	IFNA7	-1.0	-13.212124	0.31731506843663926	0.4481377618311788
21743	ENSG00000271922	-1.0	-12.995186	0.3173150683650185	0.4481377618311788
21744	ENSG00000250229	-1.0	-12.012574	0.31731506831861594	0.4481377618311788
21745	ENSG00000238724	-1.0	-11.796934	0.3173150682876336	0.4481377618311788
21746	OR3B1P	-1.0	-13.673432	0.3173150681140021	0.4481377618311788
21747	ENSG00000278477	-1.0	-12.692743	0.3173150680845733	0.4481377618311788
21748	ENSG00000261743	-1.0	-13.953449	0.3173150679497826	0.4481377618311788
21749	U3-30	-1.0	-11.899052	0.31731506791342684	0.4481377618311788
21750	OR7E111P	-1.0	-12.479493	0.3173150678508526	0.4481377618311788
21751	ENSG00000280004	-1.0	-13.3977585	0.31731506779736657	0.4481377618311788
21752	ENSG00000271057	-1.0	-11.412596	0.3173150676547675	0.4481377618311788
21753	RPS23P4	-1.0	-11.820853	0.3173150675484595	0.4481377618311788
21754	RPL6P15	-1.0	-13.178104	0.31731506753132166	0.4481377618311788
21755	MIRLET7D	-1.0	-12.087399	0.3173150674202976	0.4481377618311788
21756	PPIAP32	-1.0	-12.82234	0.31731506737948456	0.4481377618311788
21757	IGLV7-35	-1.0	-12.533724	0.3173150673330419	0.4481377618311788
21758	SNRPCP9	-1.0	-11.957315	0.317315067311432	0.4481377618311788
21759	ENSG00000271565	-1.0	-12.68408	0.3173150672996654	0.4481377618311788
21760	OR7E29P	-1.0	-12.724534	0.3173150672338599	0.4481377618311788
21761	OR10D4P	-1.0	-13.04453	0.317315067231292	0.4481377618311788
21762	ENSG00000265453	-1.0	-11.6302	0.3173150672269194	0.4481377618311788
21763	DUX4L35	-1.0	-13.640715	0.31731506721131353	0.4481377618311788
21764	IGKV2D-29	-1.0	-11.857	0.3173150671842492	0.4481377618311788
21765	RNA5SP197	-1.0	-13.126151	0.3173150671007833	0.4481377618311788
21766	CYCSP1	-1.0	-13.121286	0.31731506698453454	0.4481377618311788
21767	IGHV3-79	-1.0	-14.142189	0.3173150669841617	0.4481377618311788
21768	RPL7P2	-1.0	-13.4314375	0.31731506694537276	0.4481377618311788
21769	ENSG00000271313	-1.0	-13.068869	0.31731506692865086	0.4481377618311788
21770	RNU6-1265P	-1.0	-12.817864	0.31731506691799033	0.4481377618311788
21771	RPL12P23	-1.0	-11.622635	0.3173150669057513	0.4481377618311788
21772	ENSG00000241114	-1.0	-13.968319	0.31731506689935096	0.4481377618311788
21773	ENSG00000236028	-1.0	-13.4977455	0.31731506688314554	0.4481377618311788
21774	SCGB1C2	-1.0	-12.774416	0.3173150668082937	0.4481377618311788
21775	RN7SL644P	-1.0	-12.10276	0.31731506676150734	0.4481377618311788
21776	RNU6-1096P	-1.0	-12.812846	0.3173150667285955	0.4481377618311788
21777	ENSG00000253429	-1.0	-13.392682	0.31731506670728155	0.4481377618311788
21778	MTHFD2P5	-1.0	-13.412243	0.31731506664238834	0.4481377618311788
21779	RNU6-293P	-1.0	-13.512187	0.31731506645553614	0.4481377618311788
21780	PPY2P	-1.0	-12.742157	0.3173150664352703	0.4481377618311788
21781	ZNF628-DT	-1.0	-13.443215	0.317315066211612	0.4481377618311788
21782	RNU6-930P	-1.0	-12.006328	0.31731506607510235	0.4481377618311788
21783	TRAV28	-1.0	-13.803643	0.31731506607207305	0.4481377618311788
21784	MYCBP2-AS1	-1.0	-13.388887	0.31731506606871457	0.4481377618311788
21785	PNPLA10P	-1.0	-13.262277	0.31731506583806635	0.4481377618311788
21786	EIF3MP1	-1.0	-13.351097	0.3173150656956303	0.4481377618311788
21787	RN7SL802P	-1.0	-13.9912815	0.3173150656814692	0.4481377618311788
21788	TRBV4-1	-1.0	-12.527001	0.31731506564362066	0.4481377618311788
21789	ENSG00000229002	-1.0	-13.928147	0.3173150655938226	0.4481377618311788
21790	ENSG00000267247	-1.0	-14.424112	0.31731506550609984	0.4481377618311788
21791	ENSG00000268713	-1.0	-12.211811	0.3173150654517667	0.4481377618311788
21792	ENSG00000271702	-1.0	-11.892261	0.31731506536448834	0.4481377618311788
21793	ENSG00000255923	-1.0	-12.387857	0.3173150652679157	0.4481377618311788
21794	ENSG00000255280	-1.0	-11.933875	0.31731506526278924	0.4481377618311788
21795	RPL35AP18	-1.0	-13.759682	0.3173150649592256	0.4481377618311788
21796	ENSG00000270354	-1.0	-12.288729	0.31731506474745785	0.4481377618311788
21797	RPSAP54	-1.0	-12.868041	0.31731506438516893	0.4481377618311788
21798	NHP2P2	-1.0	-13.393527	0.317315064291672	0.4481377618311788
21799	RPS10P27	-1.0	-12.898764	0.31731506423195466	0.4481377618311788
21800	ENSG00000275710	-1.0	-13.860743	0.3173150640136043	0.4481377618311788
21801	H3C9P	-1.0	-12.716973	0.3173150639636522	0.4481377618311788
21802	ENSG00000260402	-1.0	-11.323528	0.3173150639119518	0.4481377618311788
21803	RNA5SP442	-1.0	-13.297081	0.3173150636999277	0.4481377618311788
21804	PPIAP20	-1.0	-12.233935	0.3173150633700666	0.4481377618311788
21805	CDY18P	-1.0	-12.838968	0.31731506303411133	0.4481377618311788
21806	MTCO3P31	-1.0	-14.740252	0.3173150628267777	0.4481377618311788
21807	ENSG00000250082	-1.0	-12.794461	0.31731506279700084	0.4481377618311788
21808	AKR1B1P2	-1.0	-13.72981	0.3173150626608927	0.4481377618311788
21809	KRTAP16-1	-1.0	-12.266974	0.3173150626102828	0.4481377618311788
21810	ENSG00000231020	-1.0	-11.22494	0.31731506260195497	0.4481377618311788
21811	RN7SL356P	-1.0	-12.2760935	0.3173150625849105	0.4481377618311788
21812	OR5M13P	-1.0	-12.717753	0.31731506158261275	0.4481377618311788
21813	ENSG00000291227	-1.0	-12.740966	0.3173150614177033	0.4481377618311788
21814	ENSG00000287166	-1.000081	-1.0312377	0.31754422355164735	0.4484071390859515
21815	SNX11	-1.0001863	-0.31837788	0.317531519688867	0.4484022022852964
21816	ENSG00000286745	-1.0003663	-0.69986624	0.31744064579792564	0.4482868741754838
21817	TFIP11	-1.0006285	-0.20864733	0.31731665167897466	0.4481377618311788
21818	ZNF705A	-1.0006309	-0.4676989	0.31730584880879653	0.4481377618311788
21819	SYT15B	-1.0007604	-0.7511709	0.31724812644822487	0.4481377618311788
21820	ENSG00000271880	-1.0014309	-1.0100452	0.3169278912011005	0.4481377618311788
21821	TRDN	-1.0016553	-0.29407972	0.31682107472279425	0.4481377618311788
21822	RGS7BP	-1.001785	-0.22426358	0.3167583848354196	0.4481377618311788
21823	KLHDC7A	-1.0017921	-1.0187032	0.31673894444635586	0.4481377618311788
21824	LINC02462	-1.0017926	-0.40023547	0.3167489542399947	0.4481377618311788
21825	ENSG00000254458	-1.0018536	-0.6953887	0.3167099130424419	0.4481377618311788
21826	LINC01470	-1.0019457	-0.21474214	0.31668073779351563	0.4481377618311788
21827	MIER3	-1.0019577	-0.12860444	0.31667612963498326	0.4481377618311788
21828	ENSG00000232537	-1.0025613	-0.4906842	0.31638321576376927	0.4481377618311788
21829	ABCE1	-1.0028809	-0.13052769	0.3162313124866424	0.4481377618311788
21830	ENSG00000274341	-1.0029004	-0.68410784	0.31620673134395777	0.4481377618311788
21831	NOCT	-1.003293	-0.19855109	0.31603141646857563	0.4481377618311788
21832	LMNTD2-AS1	-1.0035058	-0.79338807	0.31591188123590325	0.4481377618311788
21833	PLEKHG1	-1.0035686	-0.08025015	0.3158969973942699	0.4481377618311788
21834	PPP1R35-AS1	-1.0039817	-0.7984286	0.315680251728131	0.4481377618311788
21835	ENSG00000286421	-1.0041081	-1.0568064	0.31556912399468745	0.4481377618311788
21836	ENSG00000286312	-1.0041173	-1.0400982	0.31558753020798275	0.4481377618311788
21837	ENSG00000241754	-1.0047208	-0.84305257	0.31533806000082976	0.4481377618311788
21838	ENSG00000285283	-1.0048597	-0.32754806	0.31527727700462177	0.4481377618311788
21839	ENSG00000289311	-1.005077	-0.6734501	0.31515880058301277	0.4481377618311788
21840	KIF21B	-1.0052241	-0.24301429	0.31510228431897264	0.4481377618311788
21841	ENSG00000275413	-1.0056576	-0.52590984	0.3148830633146249	0.4481377618311788
21842	CFLAR-AS1	-1.0056578	-0.3861801	0.3148940979703745	0.4481377618311788
21843	NDRG2	-1.0058917	-0.17224966	0.3147801669036058	0.4481377618311788
21844	LINC01695	-1.0062562	-0.21109414	0.3146069335265933	0.4481377618311788
21845	ENSG00000288974	-1.0062946	-1.0218359	0.3145703504132873	0.4481377618311788
21846	PDPK1	-1.0063441	-0.1294081	0.3145643922915604	0.4481377618311788
21847	NDUFA8	-1.0064449	-0.34912804	0.3145161629917405	0.4481377618311788
21848	NSUN5P1	-1.0064644	-0.27661702	0.3145065604583878	0.4481377618311788
21849	ENSG00000261915	-1.0065445	-0.8321664	0.31445750926721194	0.4481377618311788
21850	JADE3	-1.0065728	-0.12802105	0.31445507708469284	0.4481377618311788
21851	HOMER3-AS1	-1.0071056	-0.79301775	0.31418532468614435	0.4481377618311788
21852	IGF2BP2-AS1	-1.0071986	-0.40127227	0.31415320906203387	0.4481377618311788
21853	ENSG00000289872	-1.007932	-1.0261112	0.3137791214492349	0.4481377618311788
21854	GTPBP4	-1.008098	-0.13260227	0.3137233931171395	0.4481377618311788
21855	LINC01963	-1.0088685	-0.8018886	0.3133393431942266	0.4481377618311788
21856	ENSG00000245156	-1.0089623	-0.57184803	0.3133027637327649	0.4481377618311788
21857	ENSG00000235038	-1.0090775	-0.80024886	0.3132330325788127	0.4481377618311788
21858	ZDHHC19	-1.0091674	-0.7010418	0.3132036253064232	0.4481377618311788
21859	CD79A	-1.0094934	-0.8339199	0.31303244144594694	0.4481377618311788
21860	SPIB	-1.0100324	-0.5307234	0.3127836208259268	0.4478732230806185
21861	IRF1	-1.0100498	-0.106945865	0.31278837564113177	0.4478732230806185
21862	SCAT8	-1.0101662	-0.6897983	0.3127154938085171	0.4478215349493373
21863	DMAP1	-1.0101691	-0.15639536	0.3127295377549498	0.44782847736026543
21864	PRKAG1	-1.0105457	-0.15332761	0.3125490035631304	0.44759627629811277
21865	HSPD1P9	-1.0110157	-1.0331572	0.31229413031446124	0.4472575819208197
21866	ELP5	-1.0111182	-0.2547092	0.3122766888852561	0.44724575599477095
21867	EEF1AKMT4	-1.0116653	-0.61610097	0.31200653412255264	0.446924558011003
21868	CLEC18A	-1.0120246	-0.819246	0.31183115763874714	0.4467521907178873
21869	SYT9	-1.0121393	-0.28548938	0.3117861370942159	0.44671397523357925
21870	ENSG00000286809	-1.0123523	-0.80597705	0.3116715991824975	0.44657614785033284
21871	CA11	-1.0125358	-0.41307285	0.3115948574649395	0.44647932586440364
21872	ENSG00000249022	-1.0125641	-0.710457	0.31158135869964887	0.4464731206695748
21873	TAB1	-1.0128448	-0.13980259	0.31145042292111647	0.4463248983406665
21874	ENSG00000258525	-1.01288	-0.36709592	0.31142998676958317	0.4463087459375875
21875	TTLL2	-1.0129232	-0.60955656	0.31139336689318803	0.44626939908665303
21876	TRIM39	-1.0131744	-0.23869127	0.31129350204476036	0.4461525387773188
21877	SPACA9	-1.0132225	-0.65134495	0.31126638156932923	0.44613992964631494
21878	C3P1	-1.0133129	-0.50266355	0.31122442097647207	0.44611231407781027
21879	ENSG00000286581	-1.0134008	-1.0298482	0.31116271792172295	0.4460438607486184
21880	IGIP	-1.013962	-0.46245453	0.3109165375992243	0.44575657396905893
21881	CHMP5	-1.0144607	-0.18976328	0.3106799789919714	0.44545676648660415
21882	ENSG00000266936	-1.0146922	-0.5295049	0.3105490820042338	0.44529530638484716
21883	CCNQ	-1.0147243	-0.5542375	0.3105490650744926	0.44529530638484716
21884	WFDC21P	-1.0154374	-0.6553079	0.3101898594232217	0.4448326101122578
21885	SLC22A8	-1.0157434	-0.7186169	0.3100540520561518	0.44470333187142463
21886	TPSG1	-1.0159652	-0.604766	0.3099577973212041	0.44459146457977666
21887	BDH2P1	-1.0160338	-1.0468845	0.3098846913852493	0.4444996966444439
21888	LINC01723	-1.0167572	-0.8373912	0.3095836364626362	0.44413076559014775
21889	PRSS36	-1.0170616	-0.7303298	0.3094190688110016	0.4439364154427599
21890	LUADT1	-1.0175352	-1.0293941	0.30919965785784503	0.4437000512246976
21891	PRPF6	-1.0177033	-0.112642325	0.3091379672607978	0.44362459789793224
21892	MTCH1P2	-1.0180628	-0.72009194	0.30895866240292197	0.44339342061407755
21893	A2M	-1.0183778	-0.12120814	0.3088128061627806	0.4431971600411143
21894	ENSG00000268673	-1.0184033	-1.0350269	0.30877918935339915	0.44316197468780266
21895	ENSG00000279557	-1.018716	-0.8332261	0.3086519842780343	0.44299246479138565
21896	TOR4A	-1.0187689	-0.4979343	0.30862728670589606	0.44297007303497676
21897	ENSG00000269069	-1.0189844	-0.4194581	0.30852633816520836	0.4428512870566014
21898	KCNK2	-1.0195384	-0.21518329	0.3082626198575147	0.44248579442967784
21899	FAM50B	-1.019585	-1.0513648	0.30819491852670033	0.44240165489795885
21900	OC90	-1.01966	-0.85356796	0.30818852744506103	0.44240165489795885
21901	HNRNPAB	-1.0197716	-0.16102435	0.30815513792202087	0.44238367155611613
21902	ABCA3P1	-1.0197809	-1.0410533	0.30811766387808426	0.4423559550570444
21903	GTF2IP14	-1.0198191	-0.4503653	0.3081318182952277	0.4423632347908669
21904	PBDC1	-1.0198674	-0.34324	0.3081096448967847	0.4423559550570444
21905	LINC01069	-1.0198874	-1.0366704	0.3080742085630101	0.44234573088222273
21906	ENSG00000251417	-1.0207881	-0.48858118	0.307664155481838	0.44179603820524715
21907	ENSG00000285698	-1.0212463	-0.8497786	0.3074342061592426	0.44153093581287
21908	ENSG00000286622	-1.0215492	-0.42003456	0.30730809824237154	0.44136283859400743
21909	SCO2	-1.0219568	-0.63950545	0.3071079892416342	0.4411144661423166
21910	LINC00412	-1.0221423	-0.36284745	0.30703204178336135	0.4410444049074107
21911	RPL7A	-1.022154	-0.22345915	0.307027422575377	0.4410444049074107
21912	LINC02647	-1.0222803	-0.63077474	0.30695197509773725	0.4409684135733556
21913	MPRIPP1	-1.022326	-0.66500044	0.3069380059435895	0.44096135390863267
21914	ENSG00000256199	-1.0225539	-0.4171902	0.3068352038191556	0.4408266685032227
21915	HAPLN3	-1.0229297	-0.34848964	0.30665416419188235	0.44059256764667154
21916	ENSG00000285085	-1.0230452	-0.8166001	0.3065987725383018	0.44053897748938453
21917	MANEAL	-1.0247607	-0.75192595	0.3057873917130048	0.43951578765797666
21918	ENSG00000237640	-1.024861	-0.61892056	0.3057449715636072	0.4394677870485402
21919	OR56A3	-1.0257164	-1.0446906	0.30531324700476986	0.4389508887174741
21920	LINC01271	-1.0263361	-0.6102264	0.3050411799562795	0.43859858222890846
21921	ENSG00000285809	-1.0267916	-1.0424004	0.3048116797169218	0.4383074227500932
21922	ENSG00000259692	-1.0270017	-0.20971157	0.30474065933710337	0.4382570618509911
21923	ZMPSTE24	-1.0273827	-0.17110053	0.3045607897633589	0.43801132098567824
21924	ENSG00000287922	-1.0277798	-1.058404	0.3043236303872661	0.4377090245318414
21925	APBA3	-1.0278141	-0.2963004	0.3043566991717175	0.43774365859193415
21926	SPCS2	-1.0281111	-0.14050877	0.3042174027781334	0.43758967545923855
21927	FRG1JP	-1.0292029	-0.5358697	0.30370675646569345	0.436912103818686
21928	ACMSD	-1.0292588	-0.44659263	0.30367732153824384	0.43689557163489023
21929	DOK3	-1.0293778	-0.3863829	0.30361996172579164	0.43682595415157766
21930	ENSG00000286469	-1.0294061	-1.0385809	0.3035921463939385	0.4367988402248949
21931	ENSG00000253956	-1.0294305	-1.0534613	0.30355708127742403	0.43676129362548
21932	TRMT2B-AS1	-1.0295149	-0.4731225	0.3035515848110702	0.43676129362548
21933	ENSG00000265179	-1.0295541	-1.0384585	0.30352297620720564	0.4367509350630411
21934	IL20RA	-1.0303574	-0.43630034	0.30316452705410724	0.43631250224549795
21935	WWP1P1	-1.03095	-1.0421969	0.3028636963670255	0.43596396076227223
21936	CEACAM22P	-1.0310696	-0.7318027	0.3028198107590092	0.435919452077869
21937	ENSG00000259138	-1.0312103	-0.4826552	0.30276084210046367	0.4358474485221822
21938	ALG2	-1.0313004	-0.31436366	0.30271998910905384	0.43582464662380443
21939	LINC02864	-1.0313641	-0.5063942	0.30269073200008706	0.43579805070187555
21940	ENSG00000260803	-1.0315652	-0.7237069	0.30257996538304816	0.4356772169428367
21941	ENSG00000228037	-1.0321213	-0.5751705	0.30231816379174087	0.435351744398681
21942	BORCS8	-1.0323073	-0.27138475	0.3022503910889682	0.4352798919192835
21943	LRRN4	-1.0325603	-0.694169	0.302115120766616	0.43513655766149084
21944	ENSG00000291177	-1.0329565	-0.14087653	0.30194751757705646	0.43493055468127756
21945	MR1	-1.0332623	-0.29867908	0.30180127684524827	0.4347488191389073
21946	PLPPR4	-1.0336572	-0.36988807	0.3016150632961117	0.4345577027335517
21947	SFTPD	-1.0346395	-0.7285545	0.30115823598993696	0.43397655726572615
21948	ITPR1-DT	-1.0349507	-1.0389761	0.3010028099393224	0.43381676990810975
21949	PLD6	-1.035243	-0.49645782	0.3008769651458936	0.43366106634725565
21950	OR6N1	-1.035351	-0.85393417	0.3007977244221125	0.4335853535374152
21951	AAMP	-1.0354327	-0.23581664	0.3007894225571693	0.4335853535374152
21952	ENSG00000284809	-1.0358329	-1.0509279	0.3005725261381156	0.4332992178406191
21953	LINC02074	-1.0360063	-0.454914	0.300515526980586	0.43324269910004964
21954	TECRL	-1.0363928	-0.5536964	0.30033739543277144	0.43302435110093274
21955	CA5A	-1.0371767	-0.47776058	0.29997111707660845	0.4325730962214
21956	LINC00933-1	-1.0374578	-1.0605688	0.29980246022498386	0.43235549064310186
21957	CEP72-DT	-1.0378246	-0.8709941	0.29967520530520536	0.4322103701452063
21958	ENSG00000287806	-1.0379851	-1.0383022	0.2995936868280813	0.432105596527482
21959	SMIM29	-1.0380312	-0.6588095	0.2995711353379559	0.4320986656207504
21960	HMBOX1	-1.0382512	-0.07001255	0.2994782268933594	0.43199024565322325
21961	CYP2D8P	-1.0386331	-0.40340987	0.29929507457250076	0.4317410671293743
21962	LINC02814	-1.0389988	-0.43057683	0.2991260082635218	0.43153330816497765
21963	VWA3A	-1.0390073	-0.36426282	0.2991165286215853	0.4315324162587456
21964	NPM1P50	-1.0390645	-1.0357175	0.29909806488130375	0.43151856264708566
21965	DAPL1	-1.039129	-0.4063877	0.2990614753223774	0.4314913405205361
21966	TIMM29	-1.0392933	-0.36332056	0.298989728054578	0.4314133859793138
21967	DNAJC19	-1.0396057	-0.3527157	0.29884757127149864	0.43125147555099835
21968	ZNF182	-1.0397587	-0.1902394	0.2987774063947567	0.4311836811466294
21969	CCNL2	-1.0401614	-0.07801105	0.2985896912680469	0.4309638644152741
21970	ASB9	-1.0407548	-0.45981005	0.29831403047100297	0.4306425759138229
21971	BCORL1	-1.0407791	-0.13196635	0.298303116916088	0.4306395869795054
21972	TMEM14B-DT	-1.0409006	-1.0509212	0.2982212338263755	0.4305469047723706
21973	LINC01324	-1.0410426	-0.47065812	0.2981731955774751	0.43050307682504324
21974	RMDN2-AS1	-1.0412279	-0.26078	0.29809194273482426	0.43039852429140396
21975	MID1IP1	-1.0413387	-0.3627186	0.2980396022109687	0.43033571169892826
21976	EGFL6	-1.0414468	-0.59077287	0.2979918815709974	0.4302795661728171
21977	ZNF554	-1.0414958	-0.33394805	0.29797101185470964	0.4302694207323685
21978	ENSG00000282885	-1.0415611	-0.85985494	0.297933354648834	0.4302460857804673
21979	MARCOL	-1.0419583	-0.8444909	0.2977505303264435	0.43000757194060335
21980	GATA3	-1.0421523	-0.44839087	0.29765566230238844	0.42988331334860796
21981	MS4A7	-1.0426503	-0.45256913	0.2974293802136974	0.4296457035372163
21982	TARS1-DT	-1.0428847	-0.49474877	0.29731884626369826	0.42952425688538903
21983	STAG3L4-1	-1.0429559	-0.12273468	0.2972947557607173	0.4295021958002673
21984	FAM205C	-1.0433941	-1.0646193	0.2970475450351227	0.4292087157855504
21985	RNPS1P1	-1.0439184	-1.042321	0.29684207689474235	0.4289882025290134
21986	MTND6P21	-1.0440863	-0.63020027	0.29675438799624926	0.4288869323828861
21987	LRRN2	-1.0440918	-0.22602694	0.296768459857268	0.42889454113631403
21988	ZNF692-DT	-1.0441223	-1.0511059	0.2967328019895775	0.4288684629693253
21989	LINC00645	-1.0441501	-0.8331936	0.2967211265583182	0.42886431665737634
21990	DNER	-1.0442623	-0.20514168	0.2966872919902591	0.42885215738770294
21991	SLTM	-1.0446239	-0.07092075	0.2965236834807425	0.4286425533764307
21992	ENSG00000251187	-1.0446813	-0.9135743	0.29649616406438783	0.42861549552075157
21993	VIRMA-DT	-1.04469	-0.34525624	0.29648711030356983	0.4286151308425828
21994	ENSG00000260948	-1.0448657	-0.4812574	0.2964033871202653	0.42851953883097854
21995	TPO	-1.0450172	-0.423177	0.29633760805527504	0.42844987937402124
21996	CUX1	-1.0450702	-0.046174645	0.2963169482124297	0.42844420446909715
21997	BEX4	-1.0451783	-0.35445774	0.2962653952510128	0.4283963482966275
21998	ENSG00000289609	-1.045553	-1.046667	0.296081233957859	0.4281681939504029
21999	ENSG00000254746	-1.045602	-0.7060913	0.29605809498834107	0.4281474463901596
22000	ENSG00000286503	-1.0456811	-0.31186962	0.2960348539782469	0.4281474463901596
22001	IQCJ-SCHIP1-AS1	-1.0461136	-1.0479453	0.2958208659564847	0.42790603369419866
22002	TMEM59L	-1.0463707	-0.6486187	0.2957143775393055	0.4277647039182861
22003	ENSG00000255084	-1.0464661	-0.53284043	0.2956639720868149	0.42772990650239767
22004	EAPP	-1.0467747	-0.14021794	0.2955300969129834	0.427561635753668
22005	EXTL1	-1.0468153	-0.60264534	0.29550004764902965	0.427530863080081
22006	LINC01474	-1.0471141	-0.7186498	0.2953679437197714	0.42735243101982967
22007	LINC02728	-1.0475276	-0.4637614	0.2951770395809044	0.42710160071044934
22008	CHMP7	-1.0476158	-0.26976693	0.29514317635015863	0.4270779818713979
22009	ENSG00000259359	-1.0477688	-0.8191951	0.29504423267813346	0.4269601819493564
22010	ENSG00000253200	-1.0479201	-0.44537094	0.29500145481049883	0.42691096390483707
22011	LINC01501	-1.0479549	-0.39192536	0.29496929237909275	0.4268771055060047
22012	ARHGEF6	-1.048011	-0.13421017	0.29495811096146407	0.4268771055060047
22013	RPL39	-1.0491545	-0.46899977	0.29443315874932713	0.4261783547537702
22014	S1PR1-DT	-1.0492032	-0.8616949	0.29439942099407324	0.4261663744707166
22015	SERF1B	-1.0495638	-0.70632327	0.29423806782091	0.42595812677971034
22016	NSUN4	-1.0496078	-0.16205917	0.2942260234518425	0.4259533530548138
22017	ENSG00000243981	-1.0496482	-1.0614916	0.29417490880553593	0.4258920150135859
22018	ENSG00000259357	-1.0497667	-0.82905346	0.29412829777222665	0.42584985416714416
22019	IQSEC3	-1.0499979	-0.280892	0.2940448295288517	0.42575432189801743
22020	CBR1	-1.0502703	-0.43619087	0.293920587641513	0.4256250491232686
22021	WDR1	-1.0505487	-0.08957078	0.293794211584726	0.4254640119853219
22022	ACOD1	-1.050786	-1.0507079	0.2936714290410644	0.4253148327566321
22023	LINC02488	-1.051062	-0.6241483	0.2935362588044302	0.42516209229155033
22024	ELL	-1.0512913	-0.1139311	0.29345415966507776	0.4250784405663268
22025	RUBCN	-1.0519567	-0.12750252	0.29314841393107444	0.424721571510635
22026	ENSG00000254302	-1.0519574	-0.6455465	0.29313116829813374	0.4247092212008723
22027	MYNN	-1.0521774	-0.19641237	0.29304651669263376	0.4246244724439978
22028	ANKHD1-EIF4EBP3	-1.0523436	-0.19680679	0.2929705071091373	0.4245522319655042
22029	ENSG00000231705	-1.0524257	-0.7022875	0.29292783668021527	0.42451566201390123
22030	RPL10P12	-1.0527296	-1.058622	0.2927689909292402	0.42432334286524226
22031	RABGGTB	-1.0527401	-0.1694463	0.29278936035323166	0.42432816412034347
22032	ENSG00000264108	-1.0527941	-1.0830517	0.2927025152069338	0.4242396227729177
22033	ENSG00000283580	-1.0533192	-0.44479433	0.2925184170852224	0.42398541208453366
22034	ENSG00000266120	-1.0534544	-1.0527616	0.29244779139835647	0.423908279126002
22035	CDYL2	-1.0538301	-0.12566705	0.29228804094671623	0.42372716771919466
22036	ENSG00000236501	-1.0544305	-0.40614498	0.2920042692012361	0.42335359497340785
22037	RPL22L1	-1.0544755	-0.35441688	0.2919931355860793	0.42335005706713386
22038	METTL2B	-1.0546392	-0.13240343	0.2919185019003604	0.4232670519128134
22039	ENSG00000285658	-1.0547084	-0.39187974	0.2918837120875011	0.42324181191153903
22040	ENSG00000290043	-1.0547556	-1.0677029	0.29182965473219225	0.4232012306407879
22041	TDRD5	-1.0548518	-0.40089947	0.2918180255580647	0.4231969686904894
22042	ENSG00000284797	-1.0549521	-0.61483747	0.2917712487748657	0.4231870653041537
22043	ENSG00000261211	-1.0551188	-0.89798266	0.2916925489128629	0.42309059828911055
22044	ENSG00000280054	-1.0552033	-0.7106873	0.2916414045903032	0.42302989116048734
22045	ENSG00000236255	-1.0552723	-0.44005942	0.291630577641325	0.42302989116048734
22046	LINC02964	-1.0555295	-0.2679246	0.29151128042219865	0.42290325113203736
22047	THUMPD1	-1.0557554	-0.16975516	0.29140684803670974	0.42276434252961814
22048	ENSG00000145075	-1.0559952	-0.3602155	0.2912981839516811	0.42263187731502955
22049	SEC61B	-1.0565681	-0.26432914	0.2910370894560614	0.4222782284757405
22050	CFAP74	-1.0566962	-0.47835052	0.29097921890537015	0.4222068411374088
22051	GCSAM	-1.056803	-0.744406	0.2909210168818248	0.4221349685680136
22052	ENSG00000253642	-1.05693	-0.22350137	0.2908690032161319	0.42207207147256237
22053	LINC02286	-1.0570887	-1.0526118	0.2907920889406342	0.4219981865849451
22054	MPI	-1.057481	-0.2635982	0.2906215105209321	0.4217883506988243
22055	ENSG00000255132	-1.0578319	-0.83716947	0.2904418397836381	0.4215527155991776
22056	STARD3	-1.0580379	-0.1472246	0.2903688095556661	0.421459279536879
22057	ENSG00000255041	-1.0583279	-0.5353773	0.29022839032633957	0.4213056950580405
22058	SLC39A3	-1.0584466	-0.5862127	0.2901650765934983	0.4212388999836094
22059	APTR	-1.0584586	-0.17340302	0.29017656999533953	0.421243027652568
22060	ENSG00000287555	-1.0586443	-0.26721546	0.2900877475323109	0.421139194172683
22061	RPLP2	-1.0586942	-0.22694774	0.29006696723504294	0.42113392573293906
22062	MED23	-1.0589398	-0.106375195	0.28995743393794093	0.4209876604129229
22063	ROCK1P1-1	-1.0590158	-0.8631388	0.2899215717098666	0.4209606934949487
22064	TSPAN31	-1.0593967	-0.35813355	0.28975014614474887	0.42073687619515704
22065	RAB9A	-1.0596081	-0.22627924	0.28965137391833745	0.4206310791159777
22066	APLF	-1.0597667	-0.13956088	0.2895815308150588	0.4205421938875655
22067	ENSG00000223774	-1.0598588	-0.5519522	0.2895200053122706	0.4205030039278521
22068	ANP32A	-1.0602866	-0.100076035	0.28934527091200274	0.42031189604082775
22069	ENSG00000264668	-1.0603188	-0.25503358	0.28933132006391765	0.42030416801815657
22070	ENSG00000286551	-1.0611758	-1.0602247	0.2889238604606133	0.4198249733457942
22071	ARRDC3-AS1	-1.0612957	-0.17109783	0.2888875015995532	0.4197846672304789
22072	PSME3IP1	-1.0613523	-0.10754586	0.2888598983839793	0.41975708198564765
22073	AADACL2-AS1	-1.061373	-0.30294865	0.2888496105374134	0.419754657693025
22074	ENSG00000285751	-1.0614358	-0.23946436	0.28882111393988175	0.4197257716097989
22075	LHFPL1	-1.0616784	-0.7117908	0.28870449002174325	0.41956881002354157
22076	TMEM123-DT	-1.0617206	-0.5948705	0.28869222674653994	0.41956350895615974
22077	SH3BGR	-1.0623893	-0.3583758	0.28839013531481617	0.41919953464154136
22078	HSF5	-1.0625343	-0.48000222	0.28832257158651103	0.4191388576112694
22079	LINC01530	-1.0626761	-1.0653019	0.28823632192318543	0.4190384931490964
22080	ENSG00000285980	-1.063136	-0.7297295	0.28803678241925784	0.4187984125116597
22081	TBX18-AS1	-1.063159	-0.8250183	0.2880226737430443	0.4187904026614944
22082	ENSG00000227113	-1.0631995	-0.7478528	0.2880213571290874	0.4187904026614944
22083	PDE6A	-1.0638503	-0.43377224	0.28772655443220135	0.41843480104340147
22084	CNN3-DT	-1.0639064	-0.29517442	0.2876985759700364	0.41840660751347863
22085	TRIM21	-1.0645212	-0.30191547	0.2874239216765214	0.4180446251061239
22086	YIF1A	-1.0646759	-0.42978674	0.2873518924920592	0.4179648285716338
22087	UPF2	-1.0648034	-0.07568949	0.28729722576044464	0.4178977956355367
22088	LINC01770	-1.0649443	-0.6828655	0.28722609536631116	0.4178068102081552
22089	EID3	-1.0650212	-0.550655	0.2871946827876585	0.4177860754687953
22090	PLA2G4A	-1.0651426	-0.13168186	0.2871435921368221	0.4177367105777309
22091	ARHGAP31	-1.0655084	-0.09341666	0.28697318323426385	0.41755116905620665
22092	ENSG00000224969	-1.0658494	-1.0803221	0.28677970535284575	0.41738189155029537
22093	SCLY	-1.0659093	-0.12808923	0.2867971156444977	0.4173947562133753
22094	PWWP3A	-1.0659715	-0.10978813	0.28676888504320186	0.41738189155029537
22095	RPS27AP16	-1.0660154	-1.0758293	0.2867119118048511	0.41732064085460857
22096	LINC01944	-1.0662563	-0.8861277	0.28662234482048915	0.4172276842251504
22097	ENSG00000288573	-1.0664555	-0.7128965	0.2865475392559162	0.417131311324788
22098	ENSG00000286410	-1.0665586	-1.0640649	0.2864863624287638	0.41706713932486145
22099	SEPTIN1	-1.0668317	-0.4114871	0.28637849490049755	0.4169225693472176
22100	FAM3C2P	-1.0674686	-0.8277963	0.2860847426538383	0.4165198157664619
22101	GLIPR1L2	-1.0674933	-0.4253895	0.2860700552995576	0.4165198157664619
22102	RBM28	-1.0674982	-0.11629851	0.28607960934084986	0.4165198157664619
22103	ENSG00000232470	-1.0675198	-1.0769337	0.28603270620690874	0.4164938621834721
22104	PHB2	-1.0677001	-0.23727275	0.28598761574867543	0.41644065758840404
22105	ENSG00000287704	-1.0682045	-0.3293075	0.28575879427931916	0.41614478958774775
22106	PHACTR2P1	-1.0682648	-0.43811002	0.28572251058557635	0.4161292825461733
22107	PHOSPHO1	-1.06828	-0.8570181	0.28570957757949716	0.4161228917623625
22108	COPS2	-1.0683477	-0.13782197	0.285696478924533	0.4161162593290536
22109	ENSG00000289451	-1.0683712	-0.83172125	0.28567524089272306	0.41609777116090885
22110	ZNF75D	-1.069179	-0.10961733	0.28532306597651347	0.4156594072910211
22111	ENSG00000269807	-1.0694516	-0.5439457	0.28519672600956075	0.41548778422274174
22112	GJB6	-1.0705255	-1.0745323	0.28468632367339475	0.414843489938268
22113	VPS16	-1.0705403	-0.18782184	0.2847078041141624	0.4148452886955501
22114	ENSG00000227722	-1.0707135	-0.52390313	0.28463180980937586	0.4147764640043386
22115	TRAPPC14	-1.0708752	-0.35106987	0.2845585036799195	0.4147068685382229
22116	JAGN1	-1.0710009	-0.5853134	0.2844867522720174	0.4146147082702671
22117	GACAT3	-1.0712706	-0.5028488	0.2843739679817556	0.41446273883744456
22118	PCSK6	-1.0714542	-0.12676252	0.2843012664510383	0.4143691809419569
22119	ENSG00000290146	-1.0715365	-0.28759086	0.28426186811373355	0.41432415831320807
22120	ENSG00000271806	-1.0717617	-0.7858278	0.2841583141484751	0.4141980179712784
22121	ENSG00000289568	-1.0718479	-0.87309116	0.284118836327924	0.41415287031541076
22122	ENSG00000231918	-1.0720042	-0.16275714	0.28405028513538794	0.4140653391661365
22123	SHC2	-1.0722396	-0.13742432	0.28394692468597427	0.41395184224516746
22124	ENSG00000268797	-1.0723573	-0.1452754	0.28389263564152895	0.4138850872817165
22125	ENSG00000286605	-1.0725782	-0.46579275	0.2837851634731532	0.41376556559328187
22126	MAST3-AS1	-1.0731639	-0.55304414	0.2835246002444367	0.4134560366605295
22127	RAB4B-EGLN2	-1.0735477	-0.8333085	0.2833397407987512	0.4132398531721349
22128	ENSG00000249892	-1.0737009	-1.0757754	0.28326272036175487	0.4131522689642009
22129	ENSG00000234917	-1.0739223	-1.0674664	0.2831778211743919	0.4130649159894214
22130	PRPF3	-1.073937	-0.09346428	0.28318586564587506	0.4130649159894214
22131	ENSG00000230623	-1.0746183	-0.3393643	0.28287958025119087	0.4126428767994396
22132	LINC01520	-1.0748681	-0.7472102	0.2827498244823809	0.4124783102463299
22133	ZNF852	-1.0752453	-0.21987702	0.28259929289299146	0.41229576575999577
22134	ENSG00000235726	-1.07554	-0.2560132	0.28246605135474623	0.4121260679172314
22135	LRRC3C	-1.0757163	-0.4846728	0.28238339022668496	0.41201780732439786
22136	ENSG00000232271	-1.0757357	-0.7366452	0.2823761080540498	0.41201780732439786
22137	PMPCA	-1.0758798	-0.20769887	0.28231456338895217	0.4119544124865967
22138	GOLGA8VP	-1.075886	-0.8346189	0.2822874457009078	0.41192718538723505
22139	VPS26A	-1.0759509	-0.13813947	0.2822850280014691	0.41192718538723505
22140	FSCN2	-1.0760962	-0.41482416	0.28221865136793367	0.4118514799015773
22141	IDH3G	-1.0767257	-0.2437839	0.28193767106238365	0.41149076021686626
22142	PIP4K2B	-1.0767925	-0.13536257	0.2819092011199401	0.41146153982133504
22143	LETMD1	-1.0768851	-0.12559746	0.28186713908903666	0.4114124787003329
22144	SRSF9	-1.0771141	-0.20015657	0.2817627578967562	0.41128477861208057
22145	ENSG00000286034	-1.0774913	-0.58448935	0.28158331243526286	0.41104748647998895
22146	COL11A2	-1.0775987	-0.4061921	0.2815453864339097	0.41100444343531084
22147	ZNF417	-1.0783089	-0.15069214	0.28122906410406906	0.4106042142993331
22148	FGF13-AS1	-1.079208	-0.8664254	0.28079507267789333	0.4100320384199841
22149	ENSG00000255750	-1.079463	-0.37101406	0.28070816575919855	0.4099185690743321
22150	NPIPB7	-1.0797948	-0.5895648	0.2805630333925808	0.40975463652087035
22151	TMEM216	-1.0799159	-0.4303981	0.2805089797968351	0.40972484397559317
22152	SLCO4A1-AS1	-1.080326	-0.8435983	0.28029820287321444	0.4094415346907372
22153	MRPL45	-1.0805281	-0.22044039	0.2802422171623602	0.4093720338174586
22154	COPA	-1.080688	-0.076336	0.2801735184867494	0.40929623528626735
22155	ENSG00000223344	-1.0809811	-0.8496803	0.2800172093836987	0.4091047060652634
22156	TAFAZZIN	-1.0810581	-0.1885411	0.2800071645977972	0.4091023042088004
22157	ENSG00000257191	-1.0813969	-0.4007471	0.27985798553902747	0.40890888354824806
22158	GLB1L3	-1.0816258	-0.56935537	0.27974707126486714	0.4087590877477347
22159	ZNF558	-1.0817337	-0.18955597	0.2797074860758165	0.40872577437796653
22160	INCA1	-1.0820388	-0.4896052	0.27956228267046906	0.40853811191593153
22161	KRTDAP	-1.0823926	-1.0660989	0.279414648719736	0.40833462063300735
22162	LINC00840	-1.0826868	-0.42500275	0.2792784644144838	0.40816009903834016
22163	ENSG00000258902	-1.0827603	-0.43567255	0.27924430707656256	0.40812242695121376
22164	ENSG00000287833	-1.0831538	-0.85378486	0.2790558280905367	0.4078959273728226
22165	GRM8-AS1	-1.0836645	-1.0703677	0.2788435448856713	0.40764681182919815
22166	LINC02712	-1.0838646	-0.53787607	0.2787468340537165	0.40751766210591067
22167	EIF3I	-1.0846744	-0.20193866	0.2784025616656251	0.40706323028861496
22168	TP53I13	-1.0852323	-0.24688141	0.27815432337557927	0.40674912136640323
22169	ENSG00000255491	-1.0858861	-0.69132596	0.27786238753902537	0.40644426734276873
22170	ENSG00000290049	-1.0859463	-0.5969582	0.27782511994383957	0.40640294912083935
22171	NFYC	-1.085982	-0.09944989	0.2778257952930688	0.40640294912083935
22172	TRIM7-AS2	-1.086621	-1.0749043	0.27753089774993234	0.4060813550455563
22173	FOXC2	-1.0868948	-1.088752	0.2773868367637923	0.4059071539626538
22174	YIPF6	-1.0873033	-0.17518248	0.27724120158073734	0.4057184251759097
22175	RHEX	-1.0879134	-0.5643508	0.2769712303854479	0.4053598899233799
22176	DRAP1	-1.088359	-0.3737101	0.27676964219691846	0.40507703049636445
22177	FBXL12	-1.0886955	-0.23218939	0.27662586736277234	0.4048787716047213
22178	CRELD2	-1.0891904	-0.23672701	0.27640467310175554	0.40461582862023304
22179	DHH	-1.0893058	-0.7830653	0.27635453331155035	0.4045789160415428
22180	SPAG6	-1.0893945	-0.41714305	0.27631251115280664	0.40452955740971586
22181	ENSG00000246465	-1.0905527	-0.8388701	0.275794104071053	0.40388026392115733
22182	LINC00211	-1.0905561	-0.68481135	0.27580266492870525	0.40388026392115733
22183	RPL27	-1.0905768	-0.3039955	0.27579729545731196	0.40388026392115733
22184	CAMTA2-AS1	-1.0906842	-1.087529	0.275722622292381	0.40379947853946735
22185	SLC16A7	-1.0911236	-0.14943323	0.27555713122393566	0.40358138876220206
22186	ST6GALNAC2	-1.0917034	-0.44263163	0.2753017931178694	0.40325593217993155
22187	KIN	-1.092059	-0.15912192	0.2751476678893687	0.40306793422176507
22188	DRD2	-1.0921179	-0.56114805	0.2751217969204045	0.4030528945106903
22189	LINC01095	-1.092279	-1.0770471	0.27504179920139704	0.40294782002134877
22190	AGBL4-AS1	-1.0925608	-1.088285	0.2748987830139701	0.40277464678563996
22191	ENSG00000253171	-1.0930444	-0.5879879	0.27469707562257334	0.4025275535963674
22192	JMJD6	-1.0931671	-0.25132576	0.2746600144859879	0.40248535704858684
22193	SNW1	-1.0933017	-0.122333884	0.27460147441552646	0.40241168189604004
22194	DCUN1D2-AS	-1.0934724	-0.7251733	0.27450717851124073	0.40229770920402064
22195	C9orf78	-1.0940449	-0.29044762	0.2742729844729664	0.4020124648197339
22196	NTRK1	-1.0945003	-0.47570077	0.274066914114013	0.40177340026864766
22197	ENSG00000223598	-1.0948497	-0.3250724	0.27391734697545556	0.4015662280393381
22198	FOXO6	-1.0953388	-0.33380923	0.27370684945374757	0.4012938779075297
22199	ENSG00000261177	-1.0956994	-1.0892646	0.2735252332275779	0.4010517510527982
22200	RNF39	-1.0959454	-0.7318542	0.27342503930776396	0.4009333919884586
22201	ENSG00000236723	-1.095985	-0.4523633	0.2734185892781532	0.4009333919884586
22202	DNAH3	-1.0960385	-0.30246055	0.2734033873266753	0.4009333919884586
22203	FKBP14-AS1	-1.0962349	-0.37084338	0.2733081219625638	0.4008058217644754
22204	LINC02060	-1.0965664	-0.74194247	0.27315911438802637	0.4005993661527467
22205	C3orf22	-1.0966377	-0.65871704	0.273134629942391	0.4005755220278439
22206	ZSWIM1	-1.0972403	-0.5593018	0.27287013020056905	0.4002405509927372
22207	TMEM114	-1.0974171	-0.5813049	0.27279029479893613	0.4001428288839601
22208	RPL13AP7	-1.097607	-0.8609357	0.27269206541542274	0.4000228394614048
22209	RDH16	-1.0979617	-0.8572705	0.27254098990431824	0.3998373539302431
22210	MSH5-SAPCD1	-1.0982637	-0.8470723	0.27240594134336693	0.39967534968935203
22211	ENSG00000214708	-1.0984539	-1.0963547	0.2723134942770461	0.39957582693454236
22212	NOLC1	-1.0984567	-0.18444781	0.2723456830559175	0.39959897780828774
22213	LINC02275	-1.0986968	-0.5676458	0.2722348468710059	0.39947302421430253
22214	ENSG00000187185	-1.0990769	-0.49699634	0.2720698658669066	0.3992784958559087
22215	EHD3	-1.0993657	-0.31784892	0.2719491832622386	0.39913747216710355
22216	ACVR1	-1.1000172	-0.11030965	0.271668367327203	0.398749356564595
22217	KLHL9	-1.1004788	-0.3248868	0.2714631365095443	0.39850817899321095
22218	TESK1	-1.1007159	-0.41480297	0.27136179254162274	0.39839517720007533
22219	CCDC169-SOHLH2	-1.1008035	-0.7520039	0.2713005976594119	0.39834430168549534
22220	DST-AS1	-1.1008465	-0.71760434	0.2713024242063909	0.39834430168549534
22221	ENSG00000287720	-1.1010505	-0.22439727	0.27121820834674065	0.3982566732019532
22222	ENSG00000243024	-1.101128	-0.29745054	0.27117937895069927	0.39821289814166894
22223	ENSG00000261294	-1.1012764	-1.0993427	0.2710826944597602	0.398105701290754
22224	ENSG00000259015	-1.101333	-1.0880902	0.2710768342276726	0.398105701290754
22225	ENSG00000261669	-1.1015127	-0.40425798	0.2710129511722702	0.3980272844015687
22226	ENSG00000253263	-1.1028934	-0.5013804	0.27040239888089307	0.3972024620144103
22227	KCNMB4	-1.1032352	-0.15978594	0.2702625345568179	0.39703293939026574
22228	CD28	-1.103458	-0.4351344	0.2701586974175952	0.39691449279760294
22229	MAP2K5	-1.103885	-0.07621202	0.2699868005820759	0.39671164126322894
22230	RNVU1-31	-1.1039042	-1.086895	0.26996610474201577	0.396693200830593
22231	LINC02751	-1.1040442	-0.57657135	0.2699127305002948	0.3966267395867036
22232	OPRL1	-1.1041876	-0.6353411	0.26984476682388736	0.39656276834926724
22233	BRAF	-1.1042694	-0.06205853	0.26981958318053406	0.396549692522277
22234	GFPT1	-1.1047101	-0.08787177	0.2696286663152216	0.3963169476387269
22235	PI4KB	-1.1047873	-0.12168904	0.2695956982983707	0.3962804502183537
22236	POLR2C	-1.1048802	-0.3052046	0.269554098275095	0.39624322258514183
22237	TGM7	-1.1050481	-0.8583921	0.2694634571716989	0.39612193791612255
22238	ENSG00000228509	-1.1054312	-0.28839642	0.26931154971176363	0.39592253125625554
22239	ENSG00000286750	-1.1055301	-0.89847946	0.2692734091777707	0.3958903625921287
22240	ENSG00000257386	-1.1056013	-1.1313095	0.2691637928098384	0.3957677708370884
22241	LYST	-1.1056184	-0.09078346	0.2692343585788849	0.39585685196928044
22242	ENSG00000265697	-1.1057563	-1.0869505	0.26916564479289434	0.3957677708370884
22243	LINC02686	-1.1058183	-1.0995101	0.26911743186461695	0.39572077712854387
22244	HEXA-AS1	-1.1062056	-1.0952497	0.26895740767665466	0.39554518886955964
22245	HSDL2	-1.1067395	-0.114867054	0.2687506532219315	0.39530054117959473
22246	LILRA1	-1.1068046	-0.74005574	0.26869795776489486	0.39524003047381634
22247	ENSG00000286562	-1.1071521	-0.8598206	0.26855234942182604	0.39505686056500977
22248	OPRK1	-1.107203	-1.0885402	0.2685393006344488	0.39504959859518435
22249	ENSG00000289570	-1.1072944	-0.5699607	0.26849500855848624	0.3949963726294835
22250	CPA5	-1.1073781	-1.0925808	0.2684566041433713	0.394963737419151
22251	ENSG00000287058	-1.1073849	-1.095465	0.268448697071256	0.394963737419151
22252	MYCBP2	-1.1074677	-0.062246222	0.26843517132992	0.3949636503144412
22253	ENSG00000280163	-1.1074718	-0.5685109	0.26842565224012377	0.3949636503144412
22254	CSTA	-1.107759	-0.8616068	0.2682912363110997	0.39479200537493
22255	ENSG00000290036	-1.1080196	-1.101575	0.26816536916610917	0.3946207378036497
22256	ARFRP1	-1.1080875	-0.20665386	0.2681667435240909	0.3946207378036497
22257	ENSG00000285142	-1.1081562	-0.9809937	0.2681345154691687	0.3946207378036497
22258	TMEM178A	-1.1087582	-0.30228278	0.26787623184874526	0.3943004696702393
22259	ENSG00000253407	-1.1089416	-1.1099794	0.26775516409895356	0.3941460909645983
22260	ENSG00000234238	-1.1092873	-0.7869236	0.26764329666142983	0.39399332731230347
22261	ARHGAP32	-1.1096139	-0.06867296	0.2675106525723496	0.39383377952017296
22262	ZSWIM4	-1.1097698	-0.19058341	0.267443901658757	0.3937712206493771
22263	KCNB1	-1.1099592	-0.21554692	0.26736160846764184	0.3936802889647273
22264	EIF2A	-1.1105494	-0.15224081	0.2671084598719658	0.39336058361089243
22265	ENSG00000273507	-1.1105537	-0.26456282	0.2671009329374859	0.39336058361089243
22266	MAPK15	-1.1105759	-0.67627543	0.26709212987662456	0.3933603260367708
22267	LINC01841	-1.1110716	-0.3374707	0.2668787425426132	0.39308172290294824
22268	ENSG00000287776	-1.1111591	-0.75503904	0.2668195650628238	0.39302897722146
22269	NCR2	-1.1111844	-1.0971512	0.26681291332694196	0.39302897722146
22270	KDM1B	-1.1114997	-0.14933828	0.2666973537150578	0.39287397093641135
22271	ENSG00000232043	-1.1118903	-0.8713629	0.2665130556097224	0.39266186978737966
22272	KLHL38	-1.1119287	-1.108186	0.2664754070635812	0.39263015863914186
22273	ENSG00000279317	-1.1120338	-0.448304	0.26646518678032316	0.39262697929888585
22274	ENSG00000228144	-1.112053	-0.68194956	0.26644214331438126	0.39260490469072407
22275	ARFGAP1	-1.1121469	-0.15404342	0.26642122973423676	0.3925859672475751
22276	ZNF263	-1.112277	-0.27995637	0.2663639672417142	0.3925253427566724
22277	TRIM26BP	-1.1123425	-1.1090353	0.26629662148415145	0.39246636605985663
22278	H4C8	-1.1124283	-0.36322284	0.26629976864996185	0.39246636605985663
22279	STAU1	-1.1125675	-0.096157245	0.26624065278546877	0.39240299353369323
22280	ENSG00000271725	-1.1128145	-0.62303406	0.26612898513484307	0.3922621543659489
22281	CNBD2	-1.1134329	-0.397358	0.2658636509659197	0.3919303770278609
22282	INHBE	-1.113435	-1.1078883	0.2658307027022267	0.3919055328225065
22283	PDXP	-1.1137757	-0.42997485	0.26571265929319743	0.39174336478641664
22284	ENSG00000250333	-1.1141441	-0.9376465	0.26556182627205094	0.39156840814474025
22285	ENSG00000262518	-1.1141707	-14.477097	0.2652110518051277	0.39118148173025535
22286	ENSG00000286494	-1.1142521	-0.48747382	0.2655152601448458	0.39152345612516876
22287	ZNF792	-1.1142737	-0.56478757	0.26551055152946	0.39152345612516876
22288	KCNIP4	-1.1145637	-0.1294584	0.26537910459998576	0.3913582349891014
22289	ENSG00000261654	-1.1152697	-0.8913564	0.26506917635708227	0.3909840602828167
22290	ENSG00000286229	-1.115281	-0.5259465	0.2650653790431923	0.3909840602828167
22291	SMDT1	-1.1153599	-0.44468075	0.2650377750065636	0.39096142632507297
22292	LINC02575	-1.1156193	-0.76288366	0.26491937578862557	0.3908104499153157
22293	MKRN6P	-1.1156778	-1.1103373	0.26486822829401835	0.39075341993131024
22294	CRIP1	-1.1160392	-0.6050662	0.26474874184000635	0.3906297297416946
22295	EPOR	-1.1161239	-0.45230958	0.2647111811621097	0.39058614411078707
22296	ENSG00000228933	-1.1163237	-0.43124813	0.26462325486231253	0.3904682381990999
22297	ENSG00000286245	-1.1164155	-0.7417286	0.26454675109339154	0.390379009264749
22298	ZNF619	-1.1165543	-0.53459024	0.2645324586149798	0.3903697475646148
22299	LINC02318	-1.1173884	-1.1129358	0.2641346894306187	0.3898418277282094
22300	BNIP3P19	-1.1176169	-14.716102	0.26373570148683145	0.3893827671296907
22301	SEC61A1	-1.1176428	-0.13922189	0.2640671731713261	0.389765804840337
22302	ENSG00000286176	-1.1180875	-0.75675464	0.2638596463580255	0.3895185236553634
22303	CBFA2T2	-1.1182841	-0.068582736	0.26379305472137043	0.38943295999158856
22304	ENSG00000280007	-1.1182997	-0.68999076	0.26378188090240917	0.38943295999158856
22305	AJUBA	-1.1186589	-0.27661613	0.26362562420691327	0.38924384960367053
22306	FOXO4	-1.1186916	-0.49611986	0.2636173510937599	0.38924384960367053
22307	NT5C1A	-1.1187228	-0.7452443	0.26358497590297447	0.3892250242477759
22308	ENSG00000260660	-1.1187811	-1.1234951	0.26352535388345266	0.38915479526386204
22309	ACSM2B	-1.118962	-0.50578934	0.26349467112918645	0.3891212850148326
22310	INKA2	-1.1190246	-0.21043278	0.26347225729134144	0.38909998439950705
22311	ENSG00000227907	-1.119864	-0.85745674	0.2630972696083576	0.38862869556502666
22312	ENSG00000260495	-1.1199428	-0.74331665	0.2630746556621951	0.3886070792440191
22313	SMARCD1	-1.1203362	-0.1693186	0.26291613656977914	0.3884171633384619
22314	MTCO3P13	-1.1203709	-14.398246	0.2625608299462205	0.38797752447873063
22315	ENSG00000261235	-1.1204733	-0.28920147	0.2628585860477431	0.3883468061207752
22316	MSTO1	-1.1209271	-0.18027845	0.26266585000573023	0.3880973804902773
22317	SERPINB9P1	-1.1210008	-0.4138799	0.2626284941380819	0.3880539598135905
22318	RPL17P20	-1.1215141	-14.607967	0.262074196534551	0.3873642280887354
22319	LINC02182	-1.1216198	-0.7503205	0.2623638281221999	0.38773348209197894
22320	PSPHP1	-1.1216428	-0.5039062	0.26236044063721115	0.38773348209197894
22321	ENSG00000290113	-1.1219696	-0.63985384	0.26222221994284867	0.38755034962710316
22322	GPBAR1	-1.1222206	-0.9046967	0.26208809754758117	0.38737301731128165
22323	CCNT2	-1.1223392	-0.09560389	0.2620669233601088	0.3873642280887354
22324	ZNF169	-1.1226108	-0.21593077	0.2619507337009957	0.38720524600913914
22325	ENSG00000285847	-1.1229295	-0.46443498	0.2618119926554902	0.38703540824288335
22326	WFIKKN1	-1.1233412	-0.7916085	0.26163190020134375	0.38679266168807036
22327	GRIN2C	-1.1235609	-0.77538013	0.26153791449081537	0.3866771922968525
22328	SNHG11	-1.1243229	-0.49922267	0.26121819416970027	0.3862865877038676
22329	RN7SKP155	-1.1243666	-14.454987	0.2608626164701366	0.3858662200614395
22330	C10orf90	-1.1245496	-0.27979466	0.26112478586426346	0.38616018287330406
22331	ENSG00000256916	-1.1246307	-1.1075677	0.2610707530261628	0.3861211480475711
22332	EPYC	-1.1250014	-1.1023273	0.2609235034505219	0.38594456067288874
22333	TMEM161A	-1.1253194	-0.26012352	0.2608022578729457	0.38578865629527387
22334	H3P12	-1.1256307	-14.476522	0.2603269436223671	0.38520923610148056
22335	LINC02824	-1.1258718	-0.75064474	0.26054612584379233	0.38546832046241947
22336	RHCE	-1.1258802	-0.49439558	0.26055696530465317	0.3854726462437646
22337	COL20A1	-1.1262072	-0.4684616	0.2604172885612305	0.38531809544173806
22338	ENSG00000257342	-1.1262136	-0.38923833	0.2604208483977561	0.38531809544173806
22339	PLET1	-1.1264035	-0.75947654	0.2603314544608778	0.38520923610148056
22340	OR2AJ1	-1.1265535	-1.1137483	0.2602486663975886	0.38512184138293937
22341	TOMT	-1.127123	-1.1142601	0.260007921212525	0.3848357469821756
22342	CYTH3	-1.1273971	-0.09185169	0.2599249743185452	0.38472467096332985
22343	AKTIP	-1.127698	-0.2803575	0.25979472388593716	0.3845552589378816
22344	ENSG00000263594	-1.128108	-0.5467526	0.2596165350650509	0.38431486228524936
22345	ENSG00000264666	-1.1281607	-0.4807356	0.25959895227157187	0.38430920411962777
22346	CYB5D1	-1.1286297	-0.45903128	0.25940277532687434	0.3840801566697515
22347	ENSG00000259560	-1.1288232	-0.32123828	0.25931929783005137	0.3839682314976996
22348	GALNT15	-1.1288835	-0.35326838	0.259292944492613	0.3839408845445532
22349	RNU6ATAC37P	-1.1289607	-14.403288	0.2589195191815619	0.38353039409148204
22350	ENSG00000234860	-1.129358	-0.6307773	0.2590842685519371	0.38370189495597085
22351	MYH15	-1.1293961	-0.3417048	0.2590774041875647	0.38370189495597085
22352	CCDC97	-1.1294024	-0.2048863	0.25907601955150183	0.38370189495597085
22353	ENSG00000237174	-1.1295238	-0.6525678	0.2590163929326837	0.38364804133572084
22354	PTGES3P5	-1.1295305	-14.710359	0.2586791880186656	0.38326515450082077
22355	LINC01482	-1.1297702	-0.2808364	0.2589212131124803	0.38353039409148204
22356	SAYSD1	-1.1302052	-0.42459518	0.2587386902258097	0.3833183272981193
22357	NSUN5P2	-1.1302803	-0.32007542	0.25870592725479197	0.38328144951183024
22358	SETD6P1	-1.1303742	-1.1065966	0.2586535615482249	0.3832388456590335
22359	ZNF606	-1.1306648	-0.17515397	0.2585458653681703	0.38311424512229664
22360	ENSG00000277010	-1.1307125	-1.1264951	0.25847871989524435	0.3830577279738163
22361	LINC00370	-1.1307509	-1.1112815	0.2584874431089709	0.3830577279738163
22362	ENSG00000287494	-1.1307849	-0.77333397	0.2584748888723999	0.3830577279738163
22363	ENSG00000285840	-1.131362	-0.6983818	0.2582320162805133	0.38273070361957684
22364	FAM74A4	-1.1313648	-14.385011	0.2579066855495679	0.3822950650745094
22365	IGSF8	-1.1313777	-0.3500662	0.25824460878486116	0.3827377186257584
22366	ENSG00000254924	-1.1314132	-14.645821	0.2578863146344597	0.38227650523769996
22367	MTND6P19	-1.1318567	-14.878904	0.2576997962395561	0.3820349075245488
22368	CRADD-AS1	-1.1320665	-0.4302739	0.2579517024853361	0.38235015546450657
22369	RAI14-DT	-1.1320782	-14.441242	0.2576066890255182	0.3819266829096407
22370	MGAT1	-1.1323684	-0.19352873	0.257831554272344	0.38220696569220447
22371	ENSG00000228123	-1.132838	-14.455451	0.25728740755525276	0.38156806949847955
22372	ENSG00000272754	-1.1328754	-0.6254465	0.2576111083316146	0.3819266829096407
22373	ARMC3	-1.1328859	-0.45231822	0.25760751187851016	0.3819266829096407
22374	JMJD1C	-1.1333793	-0.047273096	0.2574070827809316	0.3817055455927469
22375	ENSG00000260003	-1.1334107	-1.1154307	0.2573659482640735	0.38165616944985686
22376	ENSG00000271949	-1.133648	-0.5342665	0.257290868169567	0.38156806949847955
22377	SLC35B1	-1.1338841	-0.27155587	0.25719230152046724	0.3814567429933518
22378	PDCD6IPP1	-1.1339526	-0.7735078	0.2571507262173158	0.38142086470738484
22379	HPS3	-1.1339824	-0.13640465	0.25715244630319234	0.38142086470738484
22380	MPHOSPH10P3	-1.1341375	-1.1224631	0.25705041956046576	0.3812927606383053
22381	LINC01389	-1.1343286	-0.4800185	0.2570067889405787	0.38123965420293954
22382	KPNA7	-1.1343356	-0.38683915	0.257000540824139	0.38123965420293954
22383	LINC02547	-1.1343508	-0.7519438	0.25697918961403604	0.3812293708259945
22384	ENSG00000291293	-1.1343814	-0.6612878	0.25698419968181285	0.3812293708259945
22385	BORCS7-ASMT	-1.1344118	-0.39452782	0.2569675953758245	0.38122796525854985
22386	ENSG00000279035	-1.1344689	-1.1070718	0.25693846387526575	0.38121958789219706
22387	KCTD21	-1.1346533	-0.41058782	0.25687018332482364	0.38114150480049547
22388	TM2D3	-1.1348131	-0.22728974	0.25680308411175323	0.3810535540410786
22389	LINC00032-1	-1.1348246	-0.5687102	0.2567963252902604	0.3810535540410786
22390	MRPL15	-1.1349509	-0.42327663	0.25674776245258746	0.3809946837284366
22391	GSN-AS1	-1.134952	-0.8789936	0.2567263154346373	0.38097446699890203
22392	ENSG00000286808	-1.1353225	-0.35392082	0.256579899586514	0.3808036069140576
22393	LINC01397	-1.1356769	-0.93544585	0.2564166537473121	0.3805845231388785
22394	ENSG00000275055	-1.1360426	-0.88632476	0.2562489783749922	0.38037043158183836
22395	GOLGA8Q	-1.1364645	-0.88972527	0.2560883115505509	0.3801782945428384
22396	PREB	-1.1366646	-0.34364763	0.25603120546668173	0.38011669290010874
22397	GCATP1	-1.13725	-1.1106377	0.255771953341716	0.37977810726087396
22398	CFHR2	-1.1374424	-1.1313528	0.25565721220491333	0.37964456139494496
22399	ENSG00000236733	-1.1374707	-0.7662491	0.25569605613494845	0.37967698931759114
22400	DLG1	-1.1374978	-0.060411744	0.2556837226648969	0.3796702523657615
22401	MKKS	-1.1380262	-0.20967536	0.25546041083189575	0.37939649547702525
22402	LINC01145	-1.1383189	-1.1147889	0.2553196135876067	0.3792105203882295
22403	ITIH3	-1.1385186	-0.68293554	0.2552396559454952	0.37910332647798595
22404	TIMM17B	-1.1385632	-0.5121658	0.25523489424801743	0.37910332647798595
22405	C3orf33	-1.139172	-0.24810056	0.254983026464435	0.37875681499405367
22406	ENSG00000251143	-1.1392709	-0.37505683	0.25493706499902535	0.37870009429651147
22407	TNFSF12	-1.1397961	-0.39195427	0.25472047941744175	0.3784245372546624
22408	CPA6	-1.1401347	-0.1566779	0.2545748776646401	0.37826592397975967
22409	ENSG00000237158	-1.1407101	-14.268211	0.25399575040141575	0.37759017479831
22410	ENSG00000275481	-1.1409383	-0.49742407	0.25424417697444673	0.37784371735539574
22411	ENSG00000232855	-1.1410782	-0.15772048	0.2541888091190636	0.3777844908283025
22412	ENSG00000236833	-1.1411026	-1.1252774	0.2541456120205593	0.3777318179208667
22413	RN7SKP32	-1.1412191	-14.169802	0.2537838795575162	0.3773438985922058
22414	IGLV3-31	-1.1412641	-14.468716	0.25376518842134704	0.3773276280340374
22415	ENSG00000291184	-1.1421431	-0.7703889	0.2537248244439565	0.3772791297945586
22416	DHTKD1	-1.1423059	-0.16108751	0.2536799573665883	0.37723805006231814
22417	REG1CP	-1.1425254	-14.355571	0.25324085570542365	0.37667450186752355
22418	SLC24A1	-1.1426157	-0.19716434	0.2535497423764809	0.37706484316404654
22419	PMEL	-1.1433228	-0.4434838	0.2532527560814832	0.3766806974636104
22420	CARD8-AS1	-1.1433843	-0.9564165	0.25321589765593744	0.3766535335566192
22421	LINC00661	-1.1434878	-1.1273196	0.25315434245534646	0.37660333492868375
22422	ENSG00000285728	-1.1438218	-0.32415855	0.25304755737764667	0.3764904814755625
22423	EOMES	-1.1440052	-1.1225275	0.25294865773177055	0.3763778334826987
22424	FAM166A	-1.1440094	-0.7729426	0.25296080915663316	0.3763844139542828
22425	SLC17A9	-1.1441472	-0.37093508	0.25291699736322454	0.3763652234558994
22426	LINC02288	-1.1443604	-0.541377	0.2528089533659466	0.37622743669635633
22427	ENSG00000224819	-1.1444162	-0.4907016	0.2527926797092231	0.3762147153743581
22428	ENSG00000257474	-1.1444232	-1.1319538	0.2527601589995724	0.37617781311577203
22429	OR4C7P	-1.1447434	-14.472414	0.2523206081132731	0.37568437869263993
22430	ZNF844	-1.1449195	-0.27208018	0.2525978220251813	0.3759706808784851
22431	ENSG00000249001	-1.1450071	-0.3956783	0.2525528887806502	0.37592678132534857
22432	PDE4DIPP2	-1.1452204	-0.13243368	0.25247195783123005	0.3758407789706001
22433	ENSG00000286922	-1.1453719	-0.751402	0.2523972312003005	0.3757754857987781
22434	ENSG00000286888	-1.1457517	-0.8693479	0.2522400240028244	0.3755981360418736
22435	REX1BD	-1.1458004	-0.29970175	0.2522298014969068	0.37559510972376753
22436	CDK11B	-1.1462694	-0.12320766	0.25203730331424457	0.3753428928684123
22437	ENSG00000250501	-1.146343	-0.876441	0.2519893850209396	0.37528300779074947
22438	KRT8P51	-1.1464798	-14.777274	0.25160183371042655	0.37482046248066175
22439	ENSG00000247810	-1.1470532	-0.6707261	0.25169777665106363	0.3749404523371416
22440	ENSG00000271327	-1.1470846	-0.5884641	0.2516934900437177	0.3749404523371416
22441	BRD7P2	-1.1476414	-0.87411606	0.25145362130209076	0.3746455086482856
22442	POLR2M	-1.1477321	-0.36009333	0.2514300369232947	0.3746332937028609
22443	ZNF652	-1.1484843	-0.09961711	0.2511229258948933	0.3742329470968087
22444	TTC36	-1.1485444	-0.7479606	0.2510844864881135	0.3741871139638936
22445	ENSG00000260517	-1.1487222	-0.15292239	0.2510233477659425	0.37410744857099604
22446	ENSG00000260256	-1.1487358	-14.341788	0.25067014721068803	0.3736611108043125
22447	B3GNT6	-1.1489109	-0.6000155	0.25094228942463453	0.3740270171374718
22448	IGHMBP2	-1.1489137	-0.17799512	0.2509463372403921	0.3740270171374718
22449	HRAT17	-1.1495855	-0.87447584	0.2506493434792431	0.37364153693988555
22450	ENSG00000225806	-1.1502206	-0.50459725	0.25040801056420614	0.37335035510549597
22451	NPRL3	-1.1511341	-0.13558428	0.2500335055716043	0.3728718926451075
22452	RPS2P25	-1.1513698	-14.018626	0.24958530599282688	0.3722733695257453
22453	CLECL1	-1.1515898	-0.7605972	0.24984140248496842	0.3725968217741469
22454	SMG1P6	-1.1519965	-0.31988463	0.24967207114914203	0.37238990875408634
22455	LINC01494	-1.1523105	-0.76945937	0.24953818704898204	0.3722244197908331
22456	ENSG00000237101	-1.152345	-0.70468295	0.24951257026794638	0.37219760910704075
22457	H4C9	-1.1528544	-1.150075	0.24926489261269394	0.3718964994011327
22458	C1orf50	-1.1536403	-0.30390432	0.24900134558764817	0.3715260594223693
22459	H3Y1	-1.153942	-14.104862	0.2485291582025353	0.37087834235733963
22460	ENSG00000285750	-1.1541827	-1.1276212	0.2487577240590892	0.3711966798293098
22461	FBH1	-1.154982	-0.1072726	0.24845462509499763	0.37078969624351865
22462	IL21-AS1	-1.1550522	-0.7036359	0.2484160640887341	0.3707436558073299
22463	SDAD1P2	-1.1553386	-1.1694552	0.24822202237277463	0.37048812472827347
22464	ENSG00000286567	-1.1554227	-1.1485724	0.24821759280086617	0.37048812472827347
22465	HMGB3P11	-1.1554965	-14.391013	0.24789237287024435	0.3700981903867545
22466	ENSG00000203520	-1.1556743	-1.1520374	0.24810962926627797	0.3703884836764417
22467	ENSG00000287352	-1.1565176	-0.39572096	0.24782290655711264	0.37000773921946173
22468	LINC02722	-1.1568325	-14.309983	0.24734603540631955	0.3694864181661641
22469	RPL17P15	-1.1569473	-0.7986776	0.24764265862136503	0.3698160745030124
22470	ENSG00000286797	-1.1570799	-0.24933696	0.2475972405871469	0.3697709280579269
22471	ENSG00000253508	-1.1571625	-1.1280961	0.24754181944174966	0.3697234302563451
22472	ENSG00000291073	-1.1574751	-0.13653627	0.24743558080059194	0.3695867743542032
22473	C17orf100	-1.15757	-0.43844855	0.24739581429174645	0.36954944217599056
22474	RPS2P1	-1.1576471	-1.1479864	0.2473120137426128	0.3694582626307675
22475	PTH2R	-1.157731	-0.21670893	0.24732408231171393	0.36946495783354844
22476	GLRA3	-1.1578177	-0.41877028	0.24728920256751108	0.3694355181959277
22477	DMBT1L1	-1.1579592	-0.6118833	0.24722614764077613	0.3693753125670527
22478	MYBPC2	-1.1580899	-0.5595898	0.24717657409377064	0.36931257648017807
22479	ENSG00000271889	-1.1581271	-0.884868	0.2471528881588862	0.3692889013734717
22480	FLNB-AS1	-1.1581532	-0.6969617	0.24715314537689823	0.3692889013734717
22481	CLUHP11	-1.1586522	-14.60609	0.24660320030166363	0.3686142192298848
22482	ENSG00000278376	-1.1588268	-0.8147469	0.24687502398408476	0.36891861783407875
22483	ENSG00000277639	-1.159147	-0.63534236	0.2467496473398766	0.36875735554193173
22484	ENSG00000249752	-1.159149	-0.88574356	0.24672937614921883	0.36875433957079007
22485	ICAM1	-1.1591506	-0.23393388	0.24675196492031268	0.36875735554193173
22486	ENSG00000286802	-1.1594106	-0.91053003	0.24663532364608426	0.36863960562650044
22487	ENSG00000270533	-1.1594393	-0.4880495	0.24662952048940143	0.36863960562650044
22488	ENSG00000265907	-1.1595479	-0.5424339	0.24658168296157448	0.36859336966243333
22489	FAM210A	-1.1596636	-0.16280036	0.24654451701144867	0.3685491263598099
22490	ZSCAN26	-1.1598206	-0.20048708	0.2464779039465175	0.36847217087912537
22491	NPIPB2	-1.161491	-0.309816	0.24580077330448682	0.3675492941145031
22492	ENSG00000283625	-1.1615818	-14.66186	0.24541064769159202	0.36702824294475556
22493	ENSG00000250155	-1.1618419	-0.5387459	0.24565064973956907	0.36735951790374444
22494	TFAP2A-AS1	-1.1623569	-0.8924345	0.2454134744593103	0.36702824294475556
22495	C2orf88	-1.1624464	-0.193264	0.24541244810258897	0.36702824294475556
22496	MAK16	-1.1624956	-0.35198116	0.24539190402983563	0.36702824294475556
22497	OR51J1	-1.1626838	-15.089049	0.24496303747087925	0.3665563544357448
22498	PNPT1	-1.1627128	-0.12909217	0.245303205717772	0.36694134578541115
22499	ENSG00000276128	-1.1630812	-0.88436455	0.24514475076833658	0.3667493801393646
22500	LINC01603	-1.1632464	-0.88741887	0.24505921173721734	0.36665532170959386
22501	BEAN1	-1.163285	-0.38203147	0.24506944239476175	0.3666592431638486
22502	TNRC6A	-1.1633723	-0.062714435	0.24503795737761047	0.3666459303255354
22503	ENSG00000227511	-1.1636783	-13.936944	0.24455967210660276	0.3660540006837972
22504	ENSG00000273980	-1.1638466	-14.029543	0.24449143897714934	0.36596311843945467
22505	LRIG3	-1.1639388	-0.09446231	0.24480689008374973	0.36634521336421993
22506	OR5AQ1P	-1.1643459	-14.67656	0.24428912153907198	0.3657277312072592
22507	RAD21L1	-1.1644508	-1.1256535	0.2445924184266435	0.36608051118851415
22508	UQCRHP2	-1.1644915	-14.239636	0.24423011445903503	0.36568762959098905
22509	DEFB106B	-1.16463	-14.398483	0.2441740125345586	0.3656453278723227
22510	DUTP8	-1.164914	-14.296664	0.2440590562477482	0.36550690165614425
22511	ENSG00000251132	-1.1649461	-14.528202	0.24404606764980138	0.36549868994987167
22512	ENSG00000260633	-1.1650436	-1.1337337	0.2443384051685113	0.3657790241283788
22513	ENSG00000251605	-1.1650913	-14.042863	0.24398730468761987	0.36544439958409597
22514	HSD17B1P1	-1.1652595	-1.1449952	0.24423243607082412	0.36568762959098905
22515	BRAP	-1.1652611	-0.15626757	0.24427133105778925	0.3657123398976918
22516	SLFNL1-AS1	-1.1653289	-0.15757576	0.2442422592825922	0.36568762959098905
22517	CACNA1S	-1.1654296	-0.5213392	0.24419948444036943	0.36567222696956153
22518	PMS2P9	-1.1655742	-0.6381227	0.2441393528857796	0.3656046682503058
22519	MPPED2-AS1	-1.1657511	-0.7745992	0.24407070554850605	0.36551310716529756
22520	ZNF676	-1.1659011	-0.56055313	0.24401348820844296	0.36547237647704856
22521	C20orf85	-1.1660602	-1.1473614	0.24390577657178109	0.3653480018372156
22522	DYNC1I2P1	-1.1661109	-0.77622277	0.24391544284635003	0.3653480018372156
22523	TUBA4A	-1.1661416	-0.68037313	0.24391139786623156	0.3653480018372156
22524	DLEC1	-1.1664959	-0.39224902	0.24377056555967086	0.36516469290426806
22525	SDHAP1	-1.1666366	-0.14264369	0.24371621390904794	0.36509450550457784
22526	ZMAT4	-1.1667722	-0.24746013	0.24365637884905642	0.365049788862643
22527	AKAP14	-1.166828	-0.62883323	0.24361701705890218	0.3650132760056125
22528	FDPS	-1.1673416	-0.124098234	0.24343185936857276	0.36475829807786947
22529	ENSG00000254428	-1.1679499	-1.1309837	0.243173152647501	0.364393076116315
22530	ABCA11P	-1.1683564	-0.65633094	0.2430069842560471	0.3641552795427572
22531	ASB8	-1.1691788	-0.33238328	0.2426905707619748	0.3637482815230879
22532	ENSG00000286639	-1.1693987	-0.7858298	0.2425779941529029	0.36360193170790317
22533	CTBP2P3	-1.1694884	-14.0603895	0.24221217928487182	0.36314302844169477
22534	H4C7	-1.169515	-13.957525	0.24220144751305026	0.36313811856497913
22535	BTF3L4P3	-1.1700869	-14.280401	0.2419712668544405	0.3628153443339351
22536	GZMA	-1.1701174	-0.7786606	0.24229851664434027	0.3632501050871558
22537	DNAJC12	-1.1706936	-0.4439933	0.24208151998816377	0.36296948367817977
22538	RASA4DP	-1.1709675	-0.4302304	0.24196637939582752	0.3628153443339351
22539	ENSG00000257405	-1.1713036	-14.0861845	0.24148200096112282	0.3622044070226617
22540	DCTN4	-1.1715091	-0.117110796	0.2417549024138554	0.3625467384519425
22541	LINC00882	-1.1719452	-0.17074431	0.24157465688740576	0.3623099057931286
22542	EYS	-1.1720195	-0.13723713	0.24154680815928908	0.36227929605904274
22543	ADI1	-1.172071	-0.27268127	0.2415300729652177	0.36226535337132476
22544	ENSG00000278454	-1.1723648	-14.507733	0.2410558998286058	0.36167668638054795
22545	IQCJ	-1.1724266	-0.30075258	0.2413817886738844	0.362087553746945
22546	BATF3	-1.1724378	-0.45327765	0.24137636926899497	0.362087553746945
22547	MAP3K14	-1.172826	-0.119265094	0.24122632188969204	0.36188778606278993
22548	ENSG00000279390	-1.1730279	-1.1486742	0.24110724325025878	0.3617314313996458
22549	MAFB	-1.1730618	-0.57980853	0.24112555032393493	0.36174775260859465
22550	SRL	-1.1733187	-0.40932497	0.2410251959870672	0.36166404739564306
22551	ENSG00000253925	-1.1733392	-0.49081355	0.24100808989566597	0.3616495227479475
22552	FHIP1A-DT	-1.1735247	-1.1378402	0.24092743056291818	0.36153962817555124
22553	ENSG00000242814	-1.1737057	-14.377548	0.24051820106303873	0.361036784272482
22554	ENSG00000249904	-1.1737524	-14.81531	0.24049948181034703	0.3610198133596461
22555	ENSG00000289226	-1.1738412	-1.1437056	0.24079069387919405	0.36136784525036186
22556	ENSG00000253374	-1.1740198	-0.8958294	0.24072630306216963	0.36128234425916966
22557	FAM133DP	-1.1741507	-0.82516426	0.24069383569870373	0.36124475023439684
22558	RETNLB	-1.1743296	-0.82198024	0.240614721371709	0.36115116166622324
22559	ENSG00000273123	-1.1745907	-13.852562	0.2401637601291579	0.36057870482277943
22560	ENSG00000265287	-1.1747184	-0.55323994	0.2404551057430837	0.3609643261244356
22561	ENSG00000231630	-1.1752173	-14.691843	0.23991308200841627	0.3602617103806924
22562	ENSG00000214525	-1.1753896	-14.327535	0.23984414170350662	0.36019272078074027
22563	ENSG00000280187	-1.1754366	-0.7277958	0.24016860794348174	0.36057870482277943
22564	ZNF14	-1.1756778	-0.20622218	0.240083757492603	0.36048465520842293
22565	S100A13	-1.1758878	-0.32088715	0.2400020171316118	0.3603730337406028
22566	ENSG00000271119	-1.1759446	-0.6626899	0.23996927652074992	0.3603349828253054
22567	ENSG00000245748	-1.1760818	-0.9167304	0.23991002881173346	0.3602617103806924
22568	MAP4K2	-1.1762733	-0.22693352	0.2398449496233329	0.36019272078074027
22569	ENSG00000285095	-1.1764389	-0.31317544	0.2397742426938181	0.36011985167479504
22570	RHOBTB1	-1.1764956	-0.13454013	0.23975840872236717	0.36011168430050405
22571	NPEPPSP1-2	-1.1766582	-0.57163596	0.23968805468709303	0.36003482070179077
22572	ENSG00000234915	-1.1768434	-0.33688167	0.2396143904430579	0.35994637503226706
22573	OR10T1P	-1.1776506	-14.676967	0.23894121426439918	0.35905697078556215
22574	ENSG00000270440	-1.177725	-14.643153	0.23891154541262097	0.35902346597864027
22575	CHUK-DT	-1.1778842	-0.9097263	0.23917601240173533	0.3593543580136896
22576	ATP5F1A	-1.1780623	-0.16879798	0.23913296654994423	0.3593007684134764
22577	PTBP1	-1.1781628	-0.112835415	0.239092872880582	0.3592626962738308
22578	ENSG00000276759	-1.1789486	-0.8925401	0.2387651975286422	0.35882568785488883
22579	RPL23AP29	-1.1790162	-14.433375	0.23839698823980482	0.3583556109572622
22580	SLC66A2P1	-1.1791948	-13.986281	0.23832593081782502	0.35828716633119634
22581	ENSG00000260382	-1.179333	-14.770525	0.23827092740595085	0.3582155354042663
22582	B9D1	-1.179546	-0.19112374	0.23854334619975393	0.3585365392973956
22583	ENSG00000285530	-1.1797339	-0.65887076	0.23846277305708632	0.3584264984207534
22584	EIF4E3	-1.1799538	-0.22870316	0.2383812750740453	0.3583482430484907
22585	ENSG00000253111	-1.1800189	-0.52119213	0.2383402505645301	0.35829763295645756
22586	PIGCP2	-1.1800358	-14.140815	0.2379912725856076	0.3579377663674028
22587	CBX8	-1.1802853	-0.52309644	0.23824729509227932	0.3581910646909271
22588	MYL3	-1.180343	-0.2619772	0.23822491942346016	0.358179540155104
22589	RPL38	-1.180452	-0.29629984	0.2381814998748063	0.3581253143418339
22590	ENSG00000290165	-1.1806064	-1.1520717	0.23808630539609887	0.35802615736781557
22591	FAM90A24P	-1.1806214	-14.815213	0.2377584576047808	0.35767697533093246
22592	FAM98A	-1.1806902	-0.23948805	0.23808683964151825	0.35802615736781557
22593	IRAK1	-1.1807468	-0.25381148	0.2380655763759147	0.3580173379764775
22594	ERMARD	-1.18093	-0.15118521	0.2379917003148199	0.3579377663674028
22595	LSM14B	-1.181136	-0.22932576	0.23791162110066066	0.3578410638527342
22596	ENSG00000251095	-1.1811659	-0.27079564	0.23789740995189032	0.35783074097594375
22597	LINC01865	-1.1812993	-0.8364766	0.23783950987041724	0.3577547012098712
22598	RPL36P19	-1.1814615	-14.574213	0.23742474002270625	0.3573184371600763
22599	ENSG00000289960	-1.1814786	-0.76402587	0.23777234478224415	0.3576867382808309
22600	ALKAL2	-1.1816603	-0.4855787	0.23768913448757062	0.35758373405238536
22601	PHF23	-1.182062	-0.36751118	0.23754284329996325	0.35740827300552375
22602	ENSG00000247121	-1.1820937	-0.21588579	0.23753103590249885	0.35740827300552375
22603	ENSG00000249635	-1.1821262	-0.44386947	0.23751545834018337	0.35739974014307235
22604	ENSG00000289727	-1.182175	-0.4960341	0.23749750472531497	0.35739481119598865
22605	HCCS	-1.1822164	-0.51403296	0.23748027311818004	0.35737992398977536
22606	EEF1A1P12	-1.1822739	-1.1732088	0.23739315445672768	0.3572819431879879
22607	ENSG00000247853	-1.1822883	-0.510251	0.23744340047995874	0.3573354775046519
22608	ENSG00000287993	-1.1823673	-1.1648518	0.23736891754859454	0.35726673318845165
22609	ENSG00000247131	-1.1824187	-0.76817757	0.2373757119192891	0.35726673318845165
22610	ENSG00000288065	-1.1829603	-0.77329344	0.23716684935362084	0.35699651427493284
22611	WDFY3-AS1	-1.18307	-0.6935695	0.23713984710901537	0.35696690286281196
22612	TRIM34	-1.1832182	-0.287199	0.23708387152659938	0.3569047072738674
22613	ENSG00000261996	-1.1837442	-1.1798271	0.2368025819544478	0.356503296627746
22614	ENSG00000273512	-1.1839921	-13.746688	0.23642146546468332	0.3559735499242231
22615	C1GALT1P1	-1.1841066	-0.6891845	0.2367190162459119	0.35638850717688175
22616	MANF	-1.1843052	-0.36030027	0.23665123922714879	0.3563084976466637
22617	TRIM16L-1	-1.1850681	-0.42766646	0.23635486587884136	0.3558842761291144
22618	HAVCR2	-1.1851674	-0.27165604	0.2363137451314842	0.35583336199910387
22619	SNORA10B	-1.1852114	-14.578546	0.23593916847539997	0.35539021424110817
22620	HNRNPF	-1.1852906	-0.121110566	0.2362670340024475	0.35577402664969665
22621	PINCR	-1.1853211	-0.9073917	0.23622981354897496	0.3557399795970061
22622	MT-CO3	-1.1853275	-0.16461372	0.2362523779762949	0.35576295812145114
22623	SNRPA1-DT	-1.1855843	-0.59510344	0.23614459462332632	0.355633642657309
22624	ACOT1	-1.1856449	-0.63506687	0.2361038644342237	0.3555832995273798
22625	CTCFL	-1.1858865	-0.7884955	0.23601109273743456	0.355465567504642
22626	KCTD21-AS1	-1.1862686	-0.40594074	0.2358748932441463	0.3553153783470501
22627	MYO16-AS1	-1.1863984	-0.7298722	0.23580565318835667	0.355222065114814
22628	ZBTB16	-1.1867266	-0.13654374	0.23569958172294336	0.3551062163395692
22629	ENSG00000289416	-1.1874568	-15.234032	0.23505281299953065	0.3541975396061251
22630	ENSG00000259250	-1.1883379	-1.1639138	0.23501818369262734	0.3541672755520212
22631	ZFAND2A-DT	-1.1885695	-0.6293445	0.23496552164312468	0.3540988727169922
22632	DYNLRB2-AS1	-1.1886954	-0.28514764	0.2349217245258333	0.35404382573450405
22633	TMEM176A	-1.1888928	-0.31741223	0.2348442350678257	0.35396159655788106
22634	OR5H5P	-1.1889768	-15.245872	0.23445415408876605	0.3534923185180572
22635	SKAP1-AS1	-1.1889985	-1.1406378	0.23479994464684847	0.3539150583264896
22636	SMPD1	-1.1893601	-0.48830894	0.2346464686274582	0.3537275176207268
22637	ENSG00000260196	-1.1897924	-0.74915105	0.23448924244494426	0.35351238711485033
22638	CCDC162P	-1.1898569	-0.22514117	0.23446429498634608	0.35349336120728536
22639	MMP26	-1.189918	-0.33667815	0.2344385451359868	0.3534797284981202
22640	RNU6-623P	-1.1901814	-13.910292	0.23398043592619944	0.3528873383732559
22641	ENSG00000233839	-1.1903074	-14.79426	0.23393093128287198	0.35282360293648724
22642	ENSG00000111780	-1.1904724	-0.2608113	0.23422345069657374	0.353199157800884
22643	ENSG00000260996	-1.1907128	-0.66898066	0.23412937827750013	0.35306823346724375
22644	COX17	-1.190854	-0.29051045	0.23407398411610458	0.35300656153374194
22645	ZNF283	-1.1910475	-0.19529143	0.2339994547785897	0.35290509287109817
22646	RN7SKP247	-1.1911733	-14.085668	0.23359090429717247	0.35240899214547244
22647	ENSG00000288785	-1.1912404	-0.45050988	0.23391974098362642	0.35281765250474306
22648	ENSG00000285569	-1.1915463	-0.6787519	0.23379577013617342	0.35265251398765285
22649	ATP5F1E	-1.1917061	-0.3642156	0.23373865315036174	0.3525882021843173
22650	ENSG00000288819	-1.1917918	-1.1530521	0.23368369799887953	0.35252714368047566
22651	ENSG00000290579	-1.1919509	-14.94714	0.23328583160251898	0.35204689889617197
22652	ENSG00000267765	-1.1923546	-0.35780188	0.2334849677289359	0.352260082981093
22653	EML3	-1.1924514	-0.218048	0.2334478465197823	0.35221498992534495
22654	RRAGD	-1.1925837	-0.33235407	0.23339754093074325	0.3521609124165867
22655	ENSG00000256835	-1.1926447	-13.959936	0.233013908069324	0.35166923777109554
22656	PIM3	-1.1926628	-0.3323795	0.23336659490634518	0.35212512978711025
22657	ENSG00000290816	-1.1927079	-0.93066055	0.2333313150295106	0.35208280541961107
22658	RPL12P30	-1.1927359	-14.287114	0.2329781439545107	0.3516261592480246
22659	ENSG00000213972	-1.1931121	-1.1658835	0.2331463780471129	0.3518473556087361
22660	CCL21	-1.1932241	-0.57319784	0.23313347272268406	0.3518387831489175
22661	ENSG00000237167	-1.1936119	-1.1571128	0.23296602403862518	0.3516187645632409
22662	ENSG00000231748	-1.1936734	-1.1607935	0.23293584044323862	0.35161126554639166
22663	ENSG00000258580	-1.1936823	-0.64953715	0.23296210035902928	0.3516187645632409
22664	CHURC1	-1.1937338	-0.15988117	0.23294661506269732	0.35161126554639166
22665	ZNF81	-1.1938566	-0.15412769	0.23290022955254402	0.3515739423047052
22666	RGS8	-1.1939075	-0.78057146	0.23286315918990533	0.3515288795756226
22667	RPL23AP56	-1.1939572	-14.44899	0.23250005199589346	0.35108956966405225
22668	AIFM2	-1.1940708	-0.3226688	0.23281312747252086	0.3514751428110742
22669	SLC25A44	-1.1946238	-0.23121822	0.23260011976986794	0.3511753412665642
22670	TMEM202-AS1	-1.1952578	-0.31894833	0.23234590563045496	0.35090032291492934
22671	LINC02653	-1.1955923	-0.46996957	0.23222076460684365	0.3507439611321901
22672	ENSG00000289734	-1.195657	-13.771679	0.23183576673016507	0.35029283798403904
22673	ANTXRL	-1.1959708	-1.1493335	0.2320613394967595	0.35054665645552435
22674	CD177	-1.1960025	-1.1913722	0.23198149163107662	0.35046952532885056
22675	TPGS1	-1.196099	-0.29747346	0.2320258198670077	0.3505256204710266
22676	ENSG00000270293	-1.1963966	-14.618561	0.2315471905668786	0.3499436747013176
22677	HEPACAM	-1.1964636	-0.92717737	0.23185648067516323	0.350313266604173
22678	ENSG00000270697	-1.196516	-13.830703	0.2315006175833404	0.34989500543369056
22679	EIF4E1B	-1.1965342	-1.1641778	0.23181634202555762	0.3502743561376588
22680	ENSG00000287213	-1.1967299	-1.1699563	0.23173083648681464	0.3501886198676462
22681	ENSG00000231863	-1.1970183	-0.5910863	0.2316614008504375	0.35009455370576603
22682	GLB1L	-1.1970236	-0.40029415	0.23165542611399023	0.35009455370576603
22683	CD22	-1.1975175	-0.44027388	0.2314620012784423	0.3498583567650873
22684	SERINC1	-1.1977336	-0.17796618	0.2313883169083425	0.3497795516623456
22685	DBT	-1.1977941	-0.19484772	0.2313641864175108	0.34975393152542195
22686	PHF12	-1.1978893	-0.11929975	0.23132661938824825	0.3497188535629242
22687	U6-26	-1.1981734	-14.095688	0.2308548584964269	0.34908150594811355
22688	ENSG00000278989	-1.19841	-0.628694	0.23111946655782997	0.34943822479534303
22689	CFP	-1.1984652	-0.6795501	0.23108939375908616	0.3494036046100341
22690	WAC-AS1	-1.1988097	-0.23977172	0.2309694467271459	0.34924316411810735
22691	ENSG00000272941	-1.1991148	-1.153439	0.23083368818687497	0.34906033248430124
22692	LINC01693	-1.1991203	-1.1572127	0.23082462010374288	0.34905745892656187
22693	ZNF740	-1.1992496	-0.19434595	0.2307974917875797	0.3490381123279263
22694	ENSG00000266844	-1.1997244	-0.66556984	0.23059768492267435	0.34877926702377227
22695	ENSG00000286417	-1.2003636	-0.45133153	0.2303569977044493	0.34849099329640487
22696	ENSG00000273771	-1.2005388	-0.7061208	0.23027785428568007	0.34839290878600865
22697	PTGDR2	-1.2005779	-1.1767899	0.23022794598209084	0.348349868368366
22698	U3-48	-1.2008168	-14.319482	0.22982767747138766	0.3478841542066676
22699	ENSG00000230197	-1.2010528	-1.1603506	0.23007130698069825	0.3481669517509647
22700	H3P15	-1.2010816	-14.371267	0.22972492001180161	0.34775082855874156
22701	ENSG00000229964	-1.2012665	-1.162604	0.2299847968433175	0.348057667868602
22702	ENSG00000270382	-1.2014807	-13.795948	0.22957014508520399	0.3475597502132458
22703	USP35	-1.2017279	-0.32429317	0.2298344263273875	0.3478841542066676
22704	ENSG00000242660	-1.2017589	-14.485249	0.22946234225846626	0.3474583025892266
22705	TJAP1	-1.2020483	-0.15241936	0.22971345782215194	0.34774428701616944
22706	ENSG00000250244	-1.2022696	-0.73327965	0.229615084402105	0.3476169795198094
22707	ENSG00000248308	-1.2023736	-13.658446	0.22922419896052867	0.3471883451798713
22708	ENSG00000254873	-1.2026244	-0.79249966	0.22946746210464733	0.3474583025892266
22709	CYP4A26P	-1.2027692	-14.665456	0.2290710235437583	0.34706301575842824
22710	ENSG00000272078	-1.2028631	-0.52081096	0.22938968016071581	0.3473729288036115
22711	ENSG00000272505	-1.2029581	-0.585327	0.22935502356849424	0.34733124786946956
22712	RILPL2	-1.2030324	-0.30694813	0.229327264622751	0.3473000103432867
22713	TBX20	-1.2033312	-0.80052894	0.22919399664513604	0.3471737611939667
22714	COPZ1	-1.2035311	-0.18161637	0.22913871337418112	0.3471332108849237
22715	AATBC	-1.20407	-1.1600199	0.2289079323362744	0.34683753854735194
22716	ENSG00000255860	-1.2040848	-0.91992867	0.22888444673213051	0.34681274423477054
22717	ENSG00000226956	-1.2042228	-13.742015	0.22850887842215536	0.34635143830813664
22718	TJP1	-1.2042474	-0.08156594	0.22886217984394341	0.34679592243475793
22719	KRBA2	-1.2043173	-0.21947148	0.22883565587377128	0.3467711840223087
22720	ENSG00000249079	-1.204848	-13.8035755	0.22826736737965964	0.34610262832898103
22721	ENSG00000221857	-1.2049161	-14.635653	0.22824106045707304	0.34607476296473966
22722	TRMT112	-1.2052474	-0.83580416	0.22846379743530118	0.3463046660909608
22723	LINGO3	-1.2052962	-0.7362075	0.22845507411876176	0.34630222248133785
22724	LINC00492	-1.2053204	-0.9312515	0.2284217923053633	0.34627332965031077
22725	OR7L1P	-1.2054172	-14.076372	0.22804768073490808	0.34587847129776234
22726	ZNF879	-1.2056942	-0.5913157	0.22830305229851364	0.3461364271741288
22727	TMEM161B	-1.2059134	-0.124883585	0.22822040427404722	0.346063720723846
22728	LINC02432	-1.205936	-0.5760236	0.2281933798664494	0.34603478896233275
22729	OR7D1P	-1.2059879	-13.6432705	0.22782751371679721	0.3456252247112341
22730	RNU6ATAC4P	-1.2062867	-13.723642	0.22771235754391805	0.34549879604461586
22731	HECW1	-1.2064307	-0.23915954	0.22801584283323634	0.345840954131278
22732	ENSG00000261731	-1.2065477	-0.9122437	0.22794028398091862	0.3457478881576943
22733	L3MBTL1	-1.2066841	-0.14495075	0.22792300601331836	0.3457324491289739
22734	ENSG00000249257	-1.206715	-14.046873	0.22754732253278073	0.34531316649116095
22735	ENSG00000289245	-1.2067772	-1.1719193	0.22784663740500347	0.34563410939399897
22736	LINC02345	-1.2068565	-0.6910495	0.22785107835795204	0.34563410939399897
22737	G0S2	-1.207418	-0.66335523	0.2276394821474871	0.345420730427767
22738	CPTP	-1.2077163	-0.76391166	0.22752002825573892	0.3452825060300406
22739	ENSG00000265217	-1.2078049	-0.8050503	0.2274681662662488	0.3452468368656314
22740	ENSG00000289744	-1.2078155	-0.6714443	0.22747792746515852	0.3452508917190765
22741	RN7SL215P	-1.2079668	-14.358671	0.22706541524289264	0.3446785197312548
22742	BTF3P9	-1.2080427	-13.666919	0.22703623214336843	0.3446449636196308
22743	ENSG00000285769	-1.2085884	-0.5786449	0.2271838835240318	0.34483685315753826
22744	GLRA1	-1.2090359	-0.5147296	0.22700998749347862	0.34461586617280526
22745	ENSG00000286844	-1.20955	-14.076325	0.2264569965559368	0.3439050369002716
22746	ENSG00000279106	-1.2096691	-0.8085686	0.2267522011747069	0.3442889250399363
22747	NBEAP1	-1.209688	-1.1614934	0.22674915769895085	0.3442889250399363
22748	NEK5	-1.2097089	-0.38687843	0.22676030821588533	0.3442904997660779
22749	VN1R25P	-1.209733	-14.082466	0.2263867436129634	0.3438305152340348
22750	CAP1	-1.2097337	-0.1296099	0.2267488532469866	0.3442889250399363
22751	SYT15	-1.2097669	-0.805544	0.22671278848980683	0.34426128387516725
22752	Y_RNA-225	-1.2100816	-14.506827	0.22625296888363067	0.34366086649955274
22753	SLC20A1P1	-1.2102023	-14.346298	0.22620667383655413	0.3436533221348249
22754	LINC02453	-1.2103617	-0.7009845	0.22649898161302412	0.3439580705560387
22755	RAD23B	-1.2106153	-0.11486806	0.22641329732441634	0.3438493966539147
22756	ENSG00000232971	-1.2109507	-15.086419	0.22591967374694374	0.3432924448367657
22757	RAG2	-1.2109696	-0.9281439	0.22623759161648782	0.3436575762356818
22758	ENSG00000238257	-1.2109778	-13.911451	0.2259093129619582	0.3432874129441583
22759	NME2	-1.2110884	-0.36811167	0.22622675417456192	0.3436575762356818
22760	RNU6-339P	-1.2111042	-14.691892	0.22586089560601408	0.3432245489053758
22761	ZNF208	-1.2111202	-0.4672034	0.22621362056663408	0.3436533221348249
22762	POLR3KP2	-1.2112967	-15.12969	0.22578712038160867	0.3431338530877412
22763	BNIP1	-1.2113576	-0.32196304	0.2261242873262488	0.3435712004060299
22764	NAA30	-1.2115598	-0.24879725	0.22605033904982547	0.3434695604071264
22765	ENSG00000277705	-1.2119045	-14.027569	0.22555433575982767	0.34283357916389673
22766	ENSG00000271894	-1.2123882	-0.54108727	0.2257240042784463	0.34304863965146143
22767	CTAG2	-1.2124454	-13.654288	0.2253473349781118	0.34257240802784816
22768	HNRNPA3P6	-1.2126074	-0.6483485	0.225640653271014	0.3429433704625898
22769	RPL7AP15	-1.2130293	-1.1847733	0.2254345231789921	0.3426835563044874
22770	OR4A13P	-1.2136986	-14.83931	0.2248682579042899	0.34195086258503343
22771	ENSG00000243762	-1.2137678	-0.73300177	0.2252023903668535	0.3423773872871836
22772	VPS33A	-1.2139074	-0.2063986	0.22515259232262907	0.34233258598705324
22773	ZNF784	-1.214267	-0.48100966	0.2250073503562194	0.3421303259014948
22774	SLC25A37	-1.2148124	-0.13777949	0.22481041567931417	0.3418735790760154
22775	PPP1R12A-AS1	-1.2148337	-0.5219305	0.22478886129517597	0.34185147608995314
22776	MRPS33P4	-1.2148389	-15.195632	0.2244329624123387	0.34141685629001844
22777	Metazoa_SRP-143	-1.2148579	-13.941678	0.22442570921359453	0.3414164876849716
22778	VAMP4	-1.2149469	-0.24376437	0.22475711609033372	0.3418245483874788
22779	UCHL1	-1.2149937	-0.49790004	0.22473877142610904	0.34180732349257187
22780	ASB14	-1.2152157	-0.5337057	0.22464013038979333	0.3416893137719314
22781	CCDC195	-1.2155316	-0.6551802	0.224516526452322	0.3415333085051441
22782	CERNA3	-1.2159392	-13.935321	0.22401351004829145	0.3408746027663562
22783	ULBP3	-1.2159764	-0.9538603	0.22434439119103713	0.34133543169372715
22784	NFAM1	-1.2165399	-0.38656324	0.22414524541679595	0.34106440324044274
22785	ENSG00000232646	-1.2166139	-15.351919	0.2237565539508617	0.3405261622019145
22786	ENSG00000225243	-1.2169553	-0.65494263	0.22398722058920376	0.34084787719659193
22787	HMGN1P19	-1.2174472	-15.318865	0.22343953849906809	0.3401925479389594
22788	ENSG00000286679	-1.2176117	-0.51256716	0.22373432785792896	0.34050297824943515
22789	ENSG00000233293	-1.2176224	-0.9303017	0.22373124681615777	0.34050297824943515
22790	MRPS9-AS2	-1.2176379	-0.41107285	0.22371964358297622	0.34050297824943515
22791	SLC25A41	-1.2178693	-0.77852535	0.22363228572598184	0.34042727949044216
22792	IDI1P3	-1.2180457	-14.805502	0.22321202670662138	0.3399294166207147
22793	SLC2A12	-1.218082	-0.39631364	0.22356195072774318	0.3403576414336961
22794	IGHV3-29	-1.2181071	-13.8159	0.22318870693452178	0.339906293792136
22795	RNU6-682P	-1.2181494	-14.220046	0.22317263873762375	0.3398924522672338
22796	H3P34	-1.2183048	-13.57463	0.22311362977248875	0.33982383707067393
22797	IGLV5-37	-1.2184311	-14.331234	0.22306562783682254	0.3397613519453767
22798	LINC02502	-1.2185493	-13.999189	0.2230207536433407	0.33970362706588486
22799	ADORA2B	-1.2185823	-0.37588525	0.2233752679447272	0.34010532761294165
22800	ENSG00000289524	-1.218588	-0.81999874	0.22336672242933836	0.3401029499691686
22801	ENSG00000257731	-1.2186054	-14.859634	0.22299941919719696	0.33968175527260236
22802	ENSG00000226698	-1.2186882	-1.1898502	0.2232774016110321	0.339988208738127
22803	RPL12	-1.2189195	-0.24655281	0.22324538066784352	0.3399607100835749
22804	DNAJB8-AS1	-1.2196782	-1.1883087	0.222905433377779	0.3395810797294338
22805	LRRC37A6P	-1.2196999	-0.9571582	0.22294612259124802	0.3396218180038975
22806	SLC6A17	-1.2198385	-0.7026962	0.22287452010570236	0.33954460754285914
22807	MICOS10-DT	-1.2199097	-1.1762264	0.2228377041889025	0.3394991402387428
22808	NCK1-DT	-1.2203658	-0.24499696	0.22269706709923265	0.33930610642633224
22809	NDUFA6-DT	-1.2203698	-0.17079675	0.22269561026069226	0.33930610642633224
22810	ENSG00000280357	-1.2204038	-13.662548	0.22231728312714588	0.3388228665141223
22811	KRT19P3	-1.2204114	-14.146719	0.2223143933166561	0.3388228665141223
22812	RN7SL108P	-1.2209793	-13.776363	0.2220992880351703	0.3385542031720263
22813	IMPDH1P10	-1.2210426	-1.1658037	0.22242866379178558	0.3389419625617877
22814	UBE2Q2P13-1	-1.2212213	-1.1813817	0.22233389666213396	0.3388345442341153
22815	MIR132	-1.2213066	-14.876637	0.22197541741147067	0.3384289432736545
22816	UBL5P2	-1.2214669	-14.777988	0.22191472239507076	0.3383787817013231
22817	FLNC-AS1	-1.2216905	-0.7721418	0.2221847668378552	0.33865270032769557
22818	ENSG00000267314	-1.2220998	-0.69305176	0.22203811552542477	0.3385139361923842
22819	HES1	-1.2223864	-0.25061858	0.22193299115991988	0.3383826399382166
22820	UBE2V1P10	-1.2224789	-13.821794	0.22153201982168555	0.3379010336478981
22821	ENSG00000273012	-1.222596	-14.567388	0.22148775146745733	0.337854675676186
22822	RNU5B-2P	-1.2226329	-14.730519	0.2214738169238221	0.33784400252337704
22823	TTC23L	-1.2235101	-0.4487733	0.2215092293166943	0.3378768542649997
22824	SIGLEC15	-1.2238446	-0.91659075	0.22136853033386786	0.33770455141277794
22825	GNG5	-1.2240026	-0.25036496	0.22131941269443134	0.3376401979697822
22826	FAM192BP	-1.2241526	-0.6194485	0.22126259330966305	0.3375746661547659
22827	SRIP1	-1.2242028	-14.701644	0.2208812074026576	0.33708784199607084
22828	RNF138P2	-1.2242837	-14.182221	0.22085066688632954	0.33705752234654357
22829	SFXN4P1	-1.2244235	-14.860909	0.22079793217798063	0.3369924374338954
22830	UVRAG	-1.2245128	-0.07741525	0.22113125026036934	0.3373848494636088
22831	ENSG00000219758	-1.2245431	-13.717591	0.2207528826406822	0.3369342405452248
22832	ENSG00000255429	-1.2247115	-0.80233335	0.22103978139086602	0.33726642668794315
22833	RASA1	-1.2247672	-0.08619619	0.22103627675421322	0.33726642668794315
22834	ENSG00000260004	-1.2248812	-14.490128	0.22062542057778176	0.336760805268832
22835	CAPN7	-1.2249894	-0.094929755	0.22095217083676988	0.3371538765246919
22836	EIF3JP1	-1.2250462	-13.931736	0.22056329234978825	0.3366870795200924
22837	IGHV3-25	-1.2253001	-13.692878	0.22046764219617046	0.33655162031500924
22838	BRI3P2	-1.2259642	-15.162907	0.22021762081284568	0.3362331932385627
22839	ZBTB20-AS2	-1.2265011	-0.9278025	0.22036536141652607	0.33642712302533034
22840	SLC11A1	-1.2273676	-0.57423484	0.2200525311853784	0.3360338088324101
22841	HMGN2P10	-1.2273722	-14.564491	0.21968818773060603	0.33562477619855224
22842	LINC00658	-1.2274976	-0.7521483	0.2200026675691645	0.3359681992311823
22843	ENSG00000243744	-1.2276796	-14.158659	0.21957269925976947	0.3355045601309501
22844	NRAS	-1.2278638	-0.30231452	0.21987114601378932	0.335798942124428
22845	TRBV25-1	-1.2279072	-14.463214	0.21948725250108123	0.33539145320837344
22846	ENSG00000256695	-1.2280648	-1.1895974	0.21974955285715073	0.3356869326213973
22847	ENSG00000273320	-1.2281051	-0.8258355	0.219763561088935	0.33568727134998766
22848	ENSG00000230609	-1.2281697	-14.638377	0.21938871713232375	0.3352829671084231
22849	MS4A4E	-1.2283319	-0.4049196	0.21968570815466615	0.33562477619855224
22850	LINC01840	-1.2283388	-1.1762911	0.21966968321432306	0.335617563944629
22851	ENSG00000287768	-1.2290628	-13.7890005	0.21905370098110905	0.3348655553232687
22852	MTCYBP31	-1.2291158	-13.724886	0.21903383004149776	0.33484569001289777
22853	RPL7P5	-1.2293081	-14.080996	0.21896175015126604	0.334777536305496
22854	SEC24C	-1.2293853	-0.13565971	0.21930046949738574	0.3351796580121678
22855	USB1	-1.2294078	-0.28315443	0.2192882486721849	0.3351714991317931
22856	RN7SL457P	-1.2297763	-14.683576	0.2187863545126985	0.3345303743307292
22857	ENSG00000214526	-1.2299006	-14.540892	0.2187397867640782	0.3344801750820197
22858	RNU6-1219P	-1.2300745	-0.9249711	0.21901437499433674	0.33482645926647236
22859	LINC01275	-1.2301017	-1.1805133	0.2190037525168579	0.3348207308594464
22860	ENSG00000249335	-1.2302302	-0.29830658	0.2189807490353429	0.3347960729788751
22861	E2F4P1	-1.2302947	-13.947932	0.2185922115566408	0.334296502163279
22862	ENSG00000277654	-1.2304434	-0.3086594	0.21889848184988242	0.3346913114325141
22863	ENSG00000272346	-1.2305049	-14.204553	0.21851356252935705	0.3342263558896963
22864	IRF4	-1.2309208	-0.6070054	0.21870610765863321	0.3344496790943671
22865	TUBGCP6	-1.2313762	-0.17583025	0.2185564679696528	0.33426283336535134
22866	ENSG00000261582	-1.231524	-1.0172238	0.21849859083794404	0.3342163010530577
22867	EIF3J-DT	-1.2318437	-0.29991335	0.21838189648300146	0.33405879047994985
22868	TRBV30	-1.231868	-14.2778015	0.21800386508589611	0.3335748200198884
22869	ENSG00000267458	-1.2319238	-0.9419351	0.21833740576568383	0.334011716959673
22870	SH3BP5L	-1.2326647	-0.2922441	0.21807734459815586	0.33365580216912233
22871	ENSG00000268112	-1.2327484	-0.8443166	0.21802190708567287	0.3335814638449823
22872	PPP1R1AP1	-1.2328603	-14.462043	0.2176333535225701	0.3331125549988093
22873	CDC42	-1.2329062	-0.12236372	0.2179860129911468	0.33355798462349934
22874	XGY1	-1.2329735	-0.7458722	0.21795113223903534	0.33351509042787025
22875	ENSG00000216516	-1.2330091	-14.167092	0.21757784784966783	0.33307994198808977
22876	ENSG00000289016	-1.2331874	-0.94651604	0.21785696235092603	0.33338146474453684
22877	ENSG00000276570	-1.2332667	-0.7338233	0.21783415172863196	0.33335703352652
22878	SLC38A4	-1.2333666	-0.44838092	0.21781040077623898	0.3333416372407695
22879	RPSAP40	-1.2335393	-13.730121	0.2173800652054887	0.33281901516574613
22880	BBS10	-1.2335619	-0.712896	0.2177256237273696	0.3332223647592773
22881	MIR23A	-1.233616	-14.201702	0.21735151216437504	0.33279622510236556
22882	ENSG00000235007	-1.2337778	-0.20042992	0.21766124586326613	0.3331447764103886
22883	DMAC2L	-1.2338446	-0.20717953	0.21763299946384695	0.3331125549988093
22884	LINC02299	-1.2338893	-0.6679067	0.2175948829279639	0.33308507870449144
22885	ENSG00000290924	-1.2338986	-0.3141106	0.21761255128464826	0.33310165406612813
22886	OR4K4P	-1.2339575	-14.279271	0.2172241839819255	0.33264310278141596
22887	ENSG00000249021	-1.234035	-14.869515	0.21719533990251536	0.33261985164856417
22888	LINC01065	-1.2342058	-0.85040724	0.21749075590302927	0.3329675510379364
22889	RPL7AP72	-1.2342862	-14.689299	0.21710177244400092	0.33249747191489626
22890	ENSG00000263300	-1.2346874	-0.48430726	0.2173136129419103	0.33275912093340715
22891	BTF3	-1.2351211	-0.27354392	0.21715850562216005	0.3325739010877398
22892	RPL13P2	-1.2351556	-14.357208	0.21677809939465392	0.3321584508313151
22893	ENSG00000250347	-1.2353686	-13.681898	0.21669884750984833	0.3320604153553464
22894	RAB1B	-1.2356248	-0.23965606	0.2169725278963917	0.3323308851826912
22895	USP50	-1.2356853	-0.38658926	0.21694553817690074	0.33229999742517885
22896	ENSG00000225421	-1.2357564	-0.4222715	0.21692325649256486	0.33227631934684587
22897	ENSG00000257062	-1.2359141	-0.73166156	0.21684894024493398	0.33221473218761743
22898	ENSG00000270542	-1.2359977	-14.079369	0.21646491433012094	0.3317829660722721
22899	ENSG00000278668	-1.2360207	-1.1769286	0.21681003076535904	0.3321734223464461
22900	ENSG00000231681	-1.2360309	-0.93389654	0.21681515468200205	0.3321734223464461
22901	ENSG00000233230	-1.2360774	-0.51891744	0.21679505934902119	0.3321635351176263
22902	DNAJC19P2	-1.2361274	-13.867388	0.21641668907101158	0.3317299315196765
22903	ENSG00000278920	-1.2361888	-0.7962803	0.21673586717644755	0.3321041899172034
22904	CHORDC1	-1.2365896	-0.16233303	0.21661592261462345	0.3319552879826048
22905	YAE1	-1.2368519	-0.269777	0.21651669121200548	0.3318414372959729
22906	ENSG00000288635	-1.2369206	-1.1780592	0.21647498397737616	0.3317879573767118
22907	RNA5SP122	-1.237075	-13.495899	0.21606474819025778	0.3312874354261407
22908	RPL23AP6	-1.237479	-14.270531	0.21591478147091633	0.33109607419059367
22909	ENSG00000286433	-1.237525	-1.1966202	0.21621952422928553	0.33149031579516897
22910	ENSG00000225218	-1.2375464	-0.2788545	0.21625890522382066	0.3315298169926846
22911	ENSG00000259294	-1.237608	-0.9303621	0.21621639699010914	0.33149031579516897
22912	ENSG00000236907	-1.2377586	-14.201354	0.215811037986099	0.33095783113988503
22913	ENSG00000272971	-1.2379746	-13.732965	0.21573093254791806	0.3308558231731967
22914	PI4KAP1	-1.2380681	-0.3722014	0.21606678378105165	0.3312874354261407
22915	NDUFA5P6	-1.2384149	-14.287669	0.21556773578252547	0.3306556015446911
22916	ENSG00000223422	-1.2386757	-14.300524	0.21547111790604667	0.3305631652259676
22917	TTLL10	-1.2388908	-0.56885695	0.21575608413613737	0.3308839763576752
22918	ENSG00000290680	-1.238931	-1.1897562	0.2157114310729073	0.330836333786484
22919	FAM178B	-1.2393366	-0.3916837	0.2155876384223579	0.33066730128793653
22920	ATP5ME	-1.2393998	-0.33914873	0.21557322053148792	0.3306556015446911
22921	PER3P1	-1.2394102	-14.676632	0.2151991355394833	0.3301858124862711
22922	ENSG00000287652	-1.2394325	-0.9240019	0.21554318958044977	0.33063037744821006
22923	ENSG00000236025	-1.2394683	-13.372963	0.2151775951738598	0.33016316496870074
22924	ENSG00000242539	-1.2396011	-0.6631504	0.21548540492745288	0.3305729665183058
22925	ENSG00000228187	-1.2397068	-14.085275	0.2150893845619349	0.33004861511838623
22926	KCNC2	-1.2403792	-0.48724487	0.2152072550451742	0.33018786723975724
22927	ENSG00000252923	-1.2406774	-13.883284	0.21473043533056724	0.3296432362312579
22928	SUN5	-1.2407217	-0.9513981	0.2150457403752948	0.33001168111180496
22929	ENSG00000291095	-1.2409889	-14.879816	0.21461535447835045	0.329497731088203
22930	IGFBP4	-1.2410444	-0.1925642	0.21496499080322895	0.32993050906538635
22931	CFAP418-AS1	-1.2415303	-0.23223463	0.21478537983330426	0.329717190275896
22932	JKAMP	-1.2417278	-0.18407027	0.2147120992354985	0.32962547865988795
22933	AGBL1	-1.2419113	-0.19331513	0.21464308999002546	0.3295299242223915
22934	FAM8A2P	-1.2419343	-13.459667	0.21426629397773697	0.32901368430749306
22935	DRAM2	-1.2420735	-0.17549205	0.21458575629924603	0.32946267609120006
22936	RPL8	-1.2423091	-0.34514794	0.21449797034000836	0.3293382778830825
22937	ENSG00000280338	-1.2424401	-14.161964	0.21407972591343605	0.32875830130025885
22938	ENSG00000283360	-1.2426162	-0.52493054	0.2143775432727472	0.329163753383032
22939	RPL36P4	-1.2427751	-13.638735	0.21395622489200336	0.3285997300299855
22940	ENSG00000248100	-1.2427757	-1.1991688	0.21428025752258162	0.32902475109048335
22941	ENSG00000260405	-1.2428821	-14.273057	0.21391678504012065	0.328559881343714
22942	Metazoa_SRP-17	-1.2429669	-14.124524	0.21388553649005418	0.32853260963893066
22943	ACVR2B	-1.2430234	-0.17090458	0.21423605570993098	0.32897762560975685
22944	TRBV7-6	-1.2430321	-14.708318	0.21386151303893292	0.32850607078099725
22945	KCNH3	-1.2437987	-0.6896446	0.21394668926168234	0.32859544812392866
22946	RNF5	-1.2439038	-0.452863	0.21390356801740565	0.328549943394153
22947	MINAR1	-1.2440609	-0.584122	0.21384994547140146	0.32849866395073835
22948	RORA-AS1	-1.2441891	-0.19087078	0.21380751376216048	0.32844384420648215
22949	ENSG00000275438	-1.2444997	-1.1964011	0.21365221663596606	0.32822598964441385
22950	ENSG00000230521	-1.2447773	-0.74769205	0.2135849274624121	0.328153672310845
22951	U3-41	-1.244815	-13.418738	0.21320528732657826	0.3276220719519646
22952	SBNO1	-1.2450912	-0.10602821	0.2134758044616296	0.3279963630122239
22953	LINC01235	-1.2452369	-0.6498301	0.21341504729550928	0.3279133581497038
22954	OR7E46P	-1.2453216	-14.582443	0.2130190331103237	0.3273875173390943
22955	TAS1R3	-1.2453498	-1.1908555	0.21335030405061214	0.3278345672932194
22956	MIR550B1	-1.2458415	-13.83588	0.21282810182004508	0.3271701321709768
22957	ENSG00000261376	-1.2460364	-14.868856	0.2127565496355513	0.32707701026461083
22958	ENSG00000270424	-1.2460642	-13.501446	0.21274632520030673	0.3270716171424592
22959	ENSG00000237251	-1.2464982	-0.83757794	0.2129533245654283	0.32731752042695533
22960	KCNK16	-1.2466407	-0.95413446	0.2128789100212149	0.32722379849793637
22961	LINC00351	-1.2467343	-0.5195444	0.21286317806874627	0.3272099446209535
22962	RBX1P1	-1.2468032	-14.101512	0.21247519747996418	0.32678890714333125
22963	APOH	-1.2471186	-0.5593649	0.21271723002767612	0.32703721129874574
22964	CDKL4	-1.2471514	-0.36249876	0.2127140290018373	0.32703721129874574
22965	ENSG00000235526	-1.2472737	-13.723772	0.21230265632351283	0.32653384996659807
22966	C12orf29	-1.2473457	-0.36454904	0.21264469918220058	0.3269773148334324
22967	CAPS2	-1.2473667	-0.24544743	0.2126392963060078	0.3269773148334324
22968	ENSG00000240752	-1.2475289	-13.591522	0.2122091247812533	0.32644154400598524
22969	RNU6-805P	-1.2475458	-13.647918	0.2122029581509044	0.32644154400598524
22970	ENSG00000272815	-1.2476578	-1.1906644	0.21250684305714954	0.3268272562909635
22971	TSPAN12	-1.247704	-0.16362976	0.21251655134158617	0.32683186537920617
22972	RPL21P66	-1.2481885	-14.1661215	0.21196754763610134	0.3261317378529229
22973	C6orf47	-1.2483134	-0.54423285	0.21228996268787112	0.32652686599216063
22974	ENSG00000290853	-1.2484953	-0.29544118	0.21222554847899563	0.3264492712993769
22975	ENSG00000277608	-1.2486384	-14.400433	0.2118028956569387	0.32594019316484757
22976	ENSG00000286366	-1.248816	-0.56727254	0.21210620618791917	0.32631414762555405
22977	RPN1	-1.2490859	-0.1887504	0.21201006900556366	0.32618685518870655
22978	ENSG00000252045	-1.2492089	-14.7343855	0.21159416900074982	0.32568073712818085
22979	ENSG00000278999	-1.2492619	-1.1888961	0.21192504974882942	0.3260887977355171
22980	ENSG00000100101	-1.2492983	-0.21792397	0.2119329427970166	0.3260887977355171
22981	RN7SL221P	-1.2493088	-13.453827	0.21155768049982449	0.3256554534385021
22982	ENSG00000258665	-1.2493576	-13.750116	0.21153984071430332	0.3256382855414934
22983	PLS3-AS1	-1.2494947	-0.4613084	0.21185896578783062	0.3260058746780351
22984	ENSG00000224746	-1.2496395	-0.39974108	0.21179913962247654	0.32594019316484757
22985	CABP7-DT	-1.2497159	-0.82468873	0.21175017342169125	0.3258899546580343
22986	ENSG00000198211	-1.2501538	-0.5563301	0.2116191621130003	0.32570891139629865
22987	H3P2	-1.25068	-14.762921	0.21105676906546011	0.3249871162951299
22988	Metazoa_SRP-19	-1.250869	-13.774129	0.21098780106288526	0.3249014652213631
22989	OR4D5	-1.2513727	-13.609471	0.21080407593520506	0.3246904162283777
22990	NXF5	-1.2514366	-1.212428	0.21109433479173145	0.3250038544321131
22991	ENSG00000261632	-1.2515131	-0.33484486	0.2111147708510014	0.3250250422339498
22992	FGFR3P1	-1.2515622	-14.775171	0.21073493237291324	0.32459418448558097
22993	ENSG00000228112	-1.25157	-13.885683	0.2107321389356252	0.32459418448558097
22994	TCTE1	-1.2515924	-0.6011012	0.2110877345147357	0.3250038544321131
22995	ENSG00000285789	-1.2517723	-0.71935076	0.2110100248674041	0.324925413153924
22996	ENSG00000280176	-1.2518574	-1.1928407	0.2109739622114533	0.3248904282254483
22997	FADS3	-1.2519608	-0.3131211	0.2109593340577392	0.3248781750029658
22998	ENSG00000230676	-1.2520014	-0.7169637	0.21092968780941135	0.3248427923513713
22999	ATP8B5P	-1.2521806	-0.62980866	0.21087076885736863	0.3247828674114788
23000	ENSG00000255910	-1.252629	-0.28617844	0.21071382624661544	0.3245822075839083
23001	RNU6-1008P	-1.2527851	-14.044252	0.2102894780587146	0.3240574902582197
23002	RAB33A	-1.2529387	-0.8349566	0.2105831680296672	0.3244322540007192
23003	WASH3P	-1.253098	-0.28161803	0.21054488977118777	0.32438354347245324
23004	SIGLEC12	-1.2531527	-0.89035356	0.2105209785194078	0.324367228119285
23005	LINC01670	-1.253165	-14.805009	0.21015119479556604	0.32388970105245674
23006	HOXA11-AS	-1.2533674	-1.1854643	0.21043977059998356	0.3242728838615954
23007	RNU6-1019P	-1.2534263	-13.757157	0.2100561339045709	0.32377393204041255
23008	IFITM9P	-1.2535325	-14.117305	0.21001751707418156	0.3237420078603578
23009	OR52J3	-1.2536771	-14.137957	0.20996493645335	0.32369483586821696
23010	ENSG00000258728	-1.2537898	-0.5256673	0.2102933345751419	0.3240574902582197
23011	CDV3	-1.2540412	-0.19362424	0.21020509155020722	0.3239522626764135
23012	ENSG00000252800	-1.2541163	-13.327971	0.20980528540488266	0.3234691885217177
23013	NCF1	-1.2542164	-1.1860795	0.21013152066721874	0.323869628859736
23014	ENSG00000258740	-1.2542948	-0.6104479	0.21010989665426055	0.3238465500006071
23015	ENSG00000286470	-1.2544141	-0.66573	0.21005405272650846	0.32377393204041255
23016	ENSG00000248964	-1.2545744	-0.93618816	0.20999317628515066	0.3237178758700306
23017	RPL7P22	-1.2546874	-14.789336	0.20959779420003846	0.3232266886142627
23018	RN7SL18P	-1.2547213	-13.432238	0.2095854829129437	0.3232224038665653
23019	ENSG00000234255	-1.2547511	-0.9571047	0.20992748535298347	0.323647344848184
23020	ENSG00000241991	-1.2551206	-13.915759	0.2094405211063174	0.32304999673240353
23021	USP16	-1.2552434	-0.1265649	0.209769277352598	0.3234341523719864
23022	LINC01229	-1.2554518	-0.35409656	0.20968794617586248	0.32332922559914357
23023	NGFR	-1.2555097	-0.4617407	0.20967279462933547	0.3233160999607162
23024	CDH15	-1.2558758	-1.1819038	0.20954034909380345	0.32317326746381764
23025	CLDN11	-1.255986	-0.60716146	0.20949576025422686	0.32311473151518144
23026	ENSG00000228204	-1.256315	-0.4451015	0.2093775165142414	0.32296304517470237
23027	RNU6-893P	-1.2568762	-13.551329	0.20880400750189462	0.3222212997853809
23028	ENSG00000290024	-1.2569786	-14.01818	0.20876693291252266	0.3221874295771033
23029	Y_RNA-227	-1.2569927	-14.2762165	0.20876182538650231	0.3221874295771033
23030	ZNF736P8Y	-1.2571231	-13.885616	0.20871458572581147	0.32215476689938405
23031	ENSG00000263551	-1.2572145	-0.2973728	0.20905174354843606	0.32250140359621565
23032	MAGIX	-1.2572377	-0.6973044	0.20904170829655797	0.3225012664886233
23033	ENSG00000250322	-1.2576724	-14.331268	0.20851577703832375	0.3219038585520109
23034	ENSG00000271959	-1.2578526	-0.9478156	0.20882329124949475	0.32224084660840024
23035	FAM89B	-1.2580519	-1.1934057	0.20873255120773307	0.3221722854652526
23036	ANAPC1	-1.2580757	-0.12951727	0.20874427079645075	0.3221801628817685
23037	RSL24D1P4	-1.2583331	-14.185223	0.2082768471274276	0.3216014300656817
23038	RTCB	-1.2583951	-0.18006778	0.2086275865164634	0.322051104960178
23039	CCDC124	-1.2584473	-0.41326737	0.20860747122970902	0.322030261647891
23040	RPL21P111	-1.2586446	-13.98975	0.20816429963954977	0.32148880704829363
23041	SLC9B2	-1.2586936	-0.18489596	0.208518978562224	0.3219038585520109
23042	ENSG00000198106	-1.2589726	-0.27288768	0.2084193597125505	0.3217908747117017
23043	Y_RNA-285	-1.2590986	-14.561618	0.20800024966060293	0.3212660140813867
23044	ATG9A	-1.2592478	-0.31720033	0.20831736101235607	0.3216537888512545
23045	SLC35A2	-1.2595376	-0.6421808	0.2082107496219113	0.3215197578985235
23046	PLOD3	-1.2595682	-0.21084243	0.2082065304115623	0.3215197578985235
23047	Y_RNA-521	-1.2599272	-13.593295	0.20770117613723954	0.32086514213530726
23048	ENSG00000289089	-1.2601796	-14.614869	0.20761011460798806	0.32076610711683723
23049	ENSG00000228136	-1.2602632	-13.857344	0.20757996588733849	0.3207501595919951
23050	RN7SL854P	-1.260356	-13.627241	0.20754652604564328	0.3207243616153686
23051	EIF6	-1.2605162	-0.33699667	0.20786279429045548	0.3210638910288188
23052	ENSG00000287603	-1.2605225	-0.57817614	0.20785881037222523	0.3210638910288188
23053	RPL7AP25	-1.2605338	-14.912574	0.20748240780898916	0.32063906751339666
23054	RN7SL418P	-1.2606988	-14.589389	0.2074229531351539	0.3205777070607041
23055	WDR6	-1.2607965	-0.16041869	0.2077626646442302	0.3209499506041341
23056	ADGRD2	-1.2609057	-0.968777	0.20769150588280838	0.32086038174865184
23057	SMIM11	-1.2610692	-1.2148372	0.2076107217999834	0.32076610711683723
23058	MTCO2P23	-1.2611398	-13.762651	0.20726404204112833	0.3203829456360737
23059	PTRH2	-1.261249	-0.22744155	0.2075979308017818	0.32076610711683723
23060	ENSG00000286330	-1.2615435	-0.53134024	0.20748143463688443	0.32063906751339666
23061	ENSG00000249792	-1.2616383	-14.482456	0.20708450671867995	0.3201796047596001
23062	RN7SL117P	-1.261783	-14.269827	0.20703244474181265	0.320126563600584
23063	ERVK-28	-1.2618746	-1.232282	0.207295102952819	0.3204207879256112
23064	TMEM134	-1.2618828	-0.36515164	0.2073684325320883	0.3205036158260644
23065	LINC01546	-1.2621067	-1.2027005	0.20725880757270182	0.3203829456360737
23066	ALG12	-1.2622846	-0.31966475	0.20722504088016394	0.32034299539020455
23067	CDRT15P11	-1.2624736	-14.437243	0.20678397829447986	0.3197728295381087
23068	GUSBP7	-1.2625719	-1.2094458	0.20708064022350126	0.3201796047596001
23069	CDK4	-1.2626357	-0.30169225	0.20709962155165804	0.3201796047596001
23070	RNU6-723P	-1.2628217	-14.341874	0.20665882899349133	0.3195995952340513
23071	Metazoa_SRP-91	-1.2628766	-13.80171	0.20663906739015458	0.3195791826653248
23072	RNU6-317P	-1.2636296	-14.115551	0.20636858500040794	0.31922169342322176
23073	GABARAP	-1.2638046	-0.42708403	0.20667563816492482	0.3196154406908704
23074	MT1DP	-1.2642004	-14.15845	0.20616363626480294	0.31894519216034606
23075	ENSG00000229065	-1.264331	-0.7171488	0.2064775180232019	0.31936990765766377
23076	PPP1R14BP5	-1.2643765	-13.911269	0.20610048156263316	0.3188880107751512
23077	CDIP1	-1.2644365	-0.2468748	0.2064548427606761	0.31934497769460995
23078	ABITRAM	-1.2649031	-0.34621248	0.2062850618480796	0.31910263148812873
23079	OR52E3P	-1.2649128	-13.528666	0.2059081229546602	0.31865584809842507
23080	ENSG00000291176	-1.2651231	-0.5530704	0.2062035872587083	0.3189968643325575
23081	IL21R-AS1	-1.2654085	-1.2036499	0.20607585884859206	0.3188701758454733
23082	ENSG00000225420	-1.2655159	-0.556629	0.20605194369102453	0.31884330189271115
23083	EAF1-AS1	-1.2657152	-0.8043979	0.20598760143772177	0.3187538676458269
23084	GATC	-1.2658327	-0.3185518	0.2059483850962137	0.3187033098419211
23085	ENSG00000234735	-1.2660004	-14.081832	0.20551850888472878	0.31816951760136447
23086	NAALADL2-AS2	-1.2660741	-0.8432556	0.20585773623402667	0.31859340364598715
23087	ASCC3	-1.2661599	-0.07846995	0.20583761120222618	0.3185723817043067
23088	ENSG00000235635	-1.2661963	-0.6865944	0.20579690567027376	0.3185195052228258
23089	SMC4P1	-1.2665361	-14.861838	0.2053267573060718	0.3179130874758707
23090	KLK5	-1.2666696	-1.205193	0.20562342165631448	0.31828925028293525
23091	LAPTM4BP2	-1.2666821	-14.601108	0.20527452233217625	0.3178423162548828
23092	ENSG00000230515	-1.2667418	-14.81155	0.20525321437719654	0.3178194287357939
23093	SNORD3P1	-1.2670697	-13.971056	0.20513592368693237	0.31768831965992156
23094	TARS2	-1.2671133	-0.23526943	0.20549445303248443	0.3181423898831959
23095	ENSG00000260971	-1.2674752	-0.56633013	0.20535602997002209	0.317948302148607
23096	NSMAF	-1.2678429	-0.11701153	0.20523586054485418	0.3178026626224461
23097	RPS7P4	-1.2679905	-14.928722	0.2048069449159459	0.31725955414055834
23098	BAIAP2-DT	-1.2682887	-0.5455494	0.20506447130956482	0.31758776312915615
23099	NOBOX	-1.2682898	-0.9990919	0.20504705499604875	0.3175724901307911
23100	CMTR2	-1.2683606	-0.27162352	0.20504808836466515	0.3175724901307911
23101	ENSG00000254811	-1.2683619	-14.744854	0.2046743177266249	0.31708436484860913
23102	C1QTNF9	-1.2684956	-0.9330456	0.20499645763690316	0.3175127220508861
23103	KIF19BP	-1.2686312	-0.81610656	0.20493927893347214	0.317434255900198
23104	MTCO2P24	-1.2686347	-13.411118	0.20457695009517143	0.31696377193645314
23105	FEM1AP1	-1.2689673	-13.346569	0.2044583293544193	0.3168001439085402
23106	PSMD4	-1.2693253	-0.23951913	0.20470602880547584	0.31712340355556107
23107	WDR5B-DT	-1.2694193	-0.26095632	0.20467267730834723	0.31708436484860913
23108	ENSG00000228800	-1.2695335	-15.402624	0.20425641074299047	0.31653763653138206
23109	ENSG00000230025	-1.2696451	-14.674247	0.20421665871509742	0.31648610400368565
23110	MBOAT4	-1.2697349	-0.82585496	0.20453747462271887	0.31691269294232144
23111	ENSG00000186328	-1.2698683	-14.74175	0.204137159572002	0.3163826388277532
23112	RPS2P52	-1.2700039	-14.887073	0.2040888070860434	0.3163181644645494
23113	TMEM40	-1.2703167	-0.9371076	0.20434768223462746	0.3166488506526836
23114	ENSG00000226862	-1.2703285	-0.7309108	0.2043314507367474	0.31663377419901123
23115	KRT18P9	-1.2710143	-13.584886	0.20372913004081533	0.3158210089363858
23116	ENSG00000227370	-1.2713497	-0.7862449	0.20397839161806794	0.31615709331985975
23117	ENSG00000265428	-1.2713785	-14.909306	0.20359958444017962	0.3156416516523564
23118	ENSG00000223711	-1.2714301	-0.9465069	0.20392571912075946	0.3160855137100625
23119	RNA5SP278	-1.2717017	-13.675406	0.20348471822430017	0.31553252055682124
23120	ENSG00000260542	-1.2717481	-13.231242	0.20346821014075808	0.3155169690942121
23121	ENSG00000235277	-1.2719388	-0.88755393	0.20376510393977204	0.31584661271474107
23122	PRELID1	-1.2722065	-0.46365008	0.203679774913225	0.3157545499864461
23123	ENSG00000203266	-1.2722853	-1.224246	0.2035970349152758	0.3156416516523564
23124	EIF4A3P1	-1.2724835	-13.675596	0.2032069688256959	0.3151921572134584
23125	ENSG00000261592	-1.2725639	-0.9414035	0.2035444511116258	0.3155921173715699
23126	KLKP1	-1.2725904	-14.502001	0.20316900271092114	0.31514330606836877
23127	ENSG00000225603	-1.2726351	-0.868571	0.20351332718437565	0.3155567869336366
23128	TGM1	-1.2728155	-0.7549992	0.20346523075839842	0.3155169690942121
23129	ENSG00000287246	-1.2728523	-1.2430266	0.2033681461530017	0.3154019739286266
23130	CYP2C60P	-1.2729002	-13.591578	0.2030590354158738	0.3149927979703189
23131	SIGLEC30P	-1.2730216	-14.339515	0.20301596722966755	0.3149360210292543
23132	SPECC1P1	-1.2730265	-0.60364753	0.20337809933126288	0.3154073654098226
23133	ENSG00000262848	-1.2731026	-14.506176	0.20298722500424268	0.3149014648547867
23134	ENSG00000233887	-1.2731285	-14.817483	0.20297804360836566	0.31489725287162124
23135	ENSG00000255919	-1.2732044	-14.098559	0.20295107872672682	0.31487548208978405
23136	CDKL3	-1.2732983	-0.18365687	0.20329252034289652	0.31529472771930234
23137	UBR4	-1.2734224	-0.07870662	0.20325300641691935	0.315243483868117
23138	ENSG00000226619	-1.273628	-13.561756	0.2028008641559335	0.31469627158615415
23139	RNU6-1264P	-1.2737086	-14.129359	0.20277231037112456	0.31467832920500394
23140	OR8K4P	-1.2737334	-14.181458	0.20276349041098396	0.3146746695571591
23141	PGLYRP4	-1.2737362	-0.8323092	0.20310173191628303	0.31504899473973214
23142	MIR222HG	-1.2743992	-0.16798398	0.20290415427842512	0.3148266422800203
23143	ENSG00000286533	-1.274523	-0.22262253	0.2028605980814554	0.3147752168420442
23144	ENSG00000224410	-1.2748139	-13.356563	0.20238072361351528	0.314160736939561
23145	ST8SIA6-AS1	-1.2750047	-0.59943557	0.20268408701940727	0.314571490890496
23146	ENSG00000270411	-1.2750759	-14.293868	0.2022879606222999	0.3140367594244241
23147	ACTR8	-1.2753358	-0.26694423	0.20257102522980933	0.31440794829133256
23148	DUX4L13	-1.2757831	-13.525556	0.20203782293538156	0.3136984409293206
23149	CLCN3P1	-1.2758479	-1.2195896	0.20234635338731913	0.3141173961509616
23150	KCNG2	-1.2764337	-0.3320756	0.20218385153028862	0.31388514415397845
23151	ENSG00000267174	-1.2765051	-0.4478551	0.20215532079065363	0.31385085637336213
23152	ENSG00000289368	-1.2765436	-0.37333524	0.2021452012978473	0.3138451512083966
23153	PTGR2	-1.276955	-0.25271907	0.20200060684358173	0.31365065689088234
23154	FOXD2-AS1	-1.2769967	-0.6942293	0.20196593043433278	0.313606813350269
23155	CDC73	-1.2772257	-0.09479497	0.20190607461581417	0.31354386369593795
23156	CDH4	-1.2775284	-0.21456082	0.20179657127964756	0.31340379602552226
23157	ENSG00000265073	-1.2777704	-0.5868515	0.20169725416367784	0.3132595402093058
23158	CCDC28B	-1.2780703	-0.6686591	0.20160291128967667	0.31312300102011464
23159	AANAT	-1.2782422	-0.95540833	0.20152267899043647	0.31301835358115193
23160	GHDC	-1.2783977	-0.54906034	0.20148640549068694	0.31297199370308676
23161	ENSG00000225253	-1.2784457	-13.342962	0.20109789636916187	0.312418342288823
23162	CCL24	-1.2786664	-0.6322044	0.20139111483277533	0.3128517968329794
23163	RPL32P31	-1.2787893	-14.071044	0.2009768682685687	0.3122641821832632
23164	Y_RNA-204	-1.2790102	-14.392304	0.20089905642402306	0.3121990697813152
23165	ENSG00000280636	-1.2790376	-13.372284	0.20088939872565523	0.3121940240982244
23166	ENSG00000259423	-1.2790442	-13.390103	0.2008871052552782	0.3121940240982244
23167	LINC02230	-1.2793169	-14.306132	0.2007910661441394	0.312061126542647
23168	INTS4P1-1	-1.2795954	-0.60040015	0.2010490379982943	0.3123623676761401
23169	MUC5AC	-1.2799399	-0.95566374	0.20092169628172482	0.31221432609615607
23170	MIR3190	-1.2799432	-14.409962	0.20057072286400696	0.3117783791506451
23171	GINS3	-1.2799602	-0.25362933	0.20093284568968856	0.31222168855764054
23172	H3P41	-1.2799746	-14.435917	0.20055969738078133	0.3117711923596032
23173	SEC14L6	-1.2804121	-0.74406695	0.20077649284843915	0.31204843611314875
23174	ENSG00000235707	-1.280525	-14.289192	0.2003661626648004	0.3115001720549882
23175	IGHV3-72	-1.280815	-14.503836	0.20026426449000745	0.31136163565974023
23176	EEF1DP8	-1.2809039	-14.281997	0.20023301329748344	0.3113229871830672
23177	RPL17P1	-1.2810124	-13.293985	0.200194928494429	0.31127371097770445
23178	OR13H1	-1.2810521	-14.572229	0.20018098304013673	0.31127037743787966
23179	TUBB4BP8	-1.2818	-14.553049	0.1999184027845756	0.31090331413435723
23180	NMRAL2P	-1.2821733	-0.6299009	0.20015906992175553	0.3112477691684916
23181	CYP2D6	-1.2821845	-0.5716082	0.2001495798837002	0.311242950605966
23182	ENSG00000279775	-1.282331	-15.197551	0.199732171177705	0.31068314664489977
23183	LINC02290	-1.283209	-1.2275221	0.1997519993261167	0.31069414108349774
23184	SCAMP1-AS1	-1.2832443	-0.6113542	0.19978402581840868	0.31071625459082103
23185	SLC28A2-AS1	-1.2832891	-0.36308408	0.1997723358610075	0.31071584834747185
23186	CNKSR3	-1.2833722	-0.10140834	0.1997467246850494	0.31069414108349774
23187	ENSG00000243995	-1.2834798	-14.54741	0.19932964884772714	0.3101560929030455
23188	MIR3171HG	-1.2836123	-0.2569707	0.19965734256081666	0.3105865921746254
23189	ZNF213	-1.283696	-0.49291873	0.1996207310834395	0.3105395592352842
23190	ENSG00000254916	-1.2840976	-14.128993	0.19911342788582403	0.3099285850279313
23191	ENSG00000273044	-1.2841784	-13.85643	0.19908516249851846	0.3099043998003085
23192	LINC02930	-1.2842708	-0.34617636	0.19942630599028877	0.31028666248490633
23193	ENSG00000231487	-1.2844478	-14.732473	0.19899093327811807	0.30977752281752424
23194	ENSG00000270850	-1.2845852	-13.854277	0.19894287304419683	0.30974231189674206
23195	ENSG00000277715	-1.2846222	-1.2081835	0.19929278093137612	0.31011854436159625
23196	MFSD13B	-1.2846285	-0.3784836	0.19930022134984987	0.3101202127842213
23197	C1orf210	-1.2847347	-1.087427	0.19927307390074178	0.3100977872058006
23198	WNT3A	-1.2848239	-0.83477813	0.19922525621763315	0.3100332830756495
23199	SEL1L2	-1.2848797	-0.37194398	0.1992102103995383	0.3100332830756495
23200	TRAFD1	-1.2848885	-0.24132071	0.19921649730206825	0.3100332830756495
23201	UBE2D3P3	-1.2851573	-14.448819	0.19874294900252523	0.309491368359685
23202	SNORD123	-1.2851609	-14.208046	0.19874170048528095	0.309491368359685
23203	ENSG00000279277	-1.2855514	-0.56563693	0.19897569219190409	0.3097725675794869
23204	ENSG00000288873	-1.2856098	-0.7856356	0.19895091639883247	0.3097449319604317
23205	ENSG00000290755	-1.2856357	-13.993225	0.19857583691008326	0.30931919860049367
23206	ENSG00000274798	-1.2857969	-13.242368	0.19851955772591692	0.3092513170447747
23207	RNU6-918P	-1.2858313	-14.123166	0.1985075600190261	0.3092425194435871
23208	ENSG00000288600	-1.2859206	-1.219303	0.19882094530141756	0.30959206990754085
23209	ENSG00000273267	-1.2859296	-14.182846	0.19847326283285913	0.30919898120331984
23210	WTAPP1	-1.2862164	-0.3788906	0.19874991914888554	0.309491368359685
23211	LINC02113	-1.2864356	-0.8487789	0.19866873913645955	0.3094045303165214
23212	FDX2	-1.286485	-0.8438487	0.1986455823533073	0.3093882550113973
23213	SNX18P27	-1.2865261	-13.721299	0.19826513988981412	0.30892416274250234
23214	ENSG00000259821	-1.2866229	-0.8205354	0.19858602351195387	0.30932517185853153
23215	ENSG00000265626	-1.2866421	-14.22967	0.19822469554928168	0.3088809107851952
23216	H3P10	-1.2867521	-13.148372	0.19818633317795387	0.3088461611972645
23217	AK3P4	-1.2870096	-13.466703	0.19809658030092245	0.30874102018967114
23218	ENSG00000238156	-1.287129	-1.2579999	0.1983410595659558	0.3090127945337977
23219	TYMSP1	-1.2874103	-13.996138	0.19795693826461916	0.30857229216767784
23220	DUX4L26	-1.2876583	-1.235459	0.19819069989157453	0.3088461611972645
23221	MRPL32	-1.2877977	-0.38011172	0.19819605288873696	0.3088461611972645
23222	OOEPP2	-1.2879455	-14.3310585	0.19777056042389402	0.30831137561696625
23223	CERS2	-1.288066	-0.22640583	0.1981082972654941	0.3087489314249378
23224	ENSG00000249679	-1.2885461	-0.637665	0.19793429966887197	0.3085468798103306
23225	IGLV7-46	-1.2886434	-14.702901	0.19752773702950405	0.3080018487356405
23226	ENSG00000253233	-1.288679	-13.885321	0.197515338360451	0.3080018487356405
23227	KNOP1	-1.2890468	-0.19897074	0.19776515825308671	0.30831137561696625
23228	Metazoa_SRP-68	-1.2892861	-14.460078	0.197304247104436	0.30770262683314625
23229	ENSG00000229911	-1.2897431	-14.019121	0.1971455118434171	0.30752401216409
23230	ENSG00000253189	-1.290048	-14.0653515	0.19703963123263088	0.30739822336472183
23231	ENSG00000215869	-1.2900653	-0.42028233	0.19740506454698567	0.3078401381231301
23232	ENSG00000233691	-1.290087	-13.803047	0.19702610466422765	0.3073869816408841
23233	ENSG00000286810	-1.2901458	-0.83322155	0.1973556585128078	0.3077729483542036
23234	RNU6-456P	-1.2902278	-14.719965	0.19697721649768327	0.30732870371101245
23235	ENSG00000250756	-1.2902844	-14.498895	0.1969575834777235	0.3073266072624966
23236	RPL36AP4	-1.2904062	-14.464052	0.19691527066948544	0.30728297660981835
23237	PDXP-DT	-1.2904545	-0.5747212	0.19727423887446638	0.3076760819040283
23238	ZNF7	-1.2904751	-0.22211617	0.19727007245118505	0.3076760819040283
23239	ENSG00000267075	-1.2905369	-14.178844	0.19686995994742296	0.3072323740558519
23240	RNU6-541P	-1.290544	-13.7364855	0.19686745243383438	0.3072323740558519
23241	ECT2L	-1.290879	-0.3846937	0.19712255129547526	0.3074980460947868
23242	Metazoa_SRP-24	-1.2908871	-13.332159	0.1967484606911306	0.3070915557287397
23243	SLPI	-1.2909449	-1.2230729	0.19707282050156028	0.30743031722410813
23244	SUCLA2P3	-1.2909616	-1.2358056	0.19704593495735262	0.30739822336472183
23245	ENSG00000275948	-1.2911214	-14.525849	0.1966672151517245	0.30699426366184823
23246	ZNF211	-1.2913145	-0.33452642	0.19698072194008867	0.30732870371101245
23247	TRBV25OR9-2	-1.2916116	-14.183483	0.19649733237164435	0.30674874472942254
23248	RPS10	-1.291736	-0.2875455	0.1968322658367044	0.3072026691146667
23249	RNA5SP160	-1.2917371	-14.041931	0.1964538361369264	0.30670334232169194
23250	ENSG00000260635	-1.292078	-1.2255182	0.1966773187103348	0.3070001944533587
23251	IGKV2D-18	-1.2921553	-14.153346	0.19630901724862918	0.3065235514291953
23252	TBC1D3B	-1.2921904	-0.83966684	0.19664772624111374	0.3069736816415488
23253	OR51S1	-1.2922015	-14.6250725	0.19629301625107856	0.3065083946963486
23254	TIGAR	-1.2929283	-0.21312943	0.19642173832593315	0.30667005908743844
23255	ENSG00000290859	-1.2929494	-14.566832	0.1960341667846421	0.3061631074718098
23256	FTH1P13	-1.2929701	-14.20739	0.19602706898038763	0.30616184109066447
23257	Metazoa_SRP-80	-1.2931128	-14.90654	0.1959776998036441	0.30610436926800505
23258	AASDHPPT	-1.293299	-0.23675045	0.19629229359018363	0.3065083946963486
23259	ENSG00000248374	-1.2934922	-1.2242429	0.19619206529426098	0.30638023331515907
23260	LINC02794	-1.293917	-0.5973677	0.19608062221387315	0.30622583992595714
23261	IL9R	-1.293935	-1.2382033	0.19601665349269176	0.3061553927896053
23262	EEF1GP4	-1.294472	-13.134674	0.19550809008307427	0.30543944598715317
23263	OR52E1	-1.2945875	-14.427308	0.19546819576733004	0.30538946577423043
23264	ENSG00000243635	-1.2948891	-13.936544	0.19536412541026357	0.3052936080943962
23265	ENSG00000083622	-1.2954664	-0.5755154	0.19554559969457977	0.3054882463084385
23266	MTND2P20	-1.295592	-14.615136	0.19512174209236807	0.3050022018493337
23267	ENSG00000269161	-1.2956583	-1.231457	0.19543484956374613	0.3053642090690573
23268	ENSG00000223398	-1.2956624	-14.63288	0.19509746955303478	0.30497404976386505
23269	ENSG00000274486	-1.2956781	-13.15178	0.19509203347002807	0.30497404976386505
23270	ZNF862	-1.2956839	-0.20143041	0.19546982726565285	0.30538946577423043
23271	ENSG00000257657	-1.295713	-0.53478754	0.19545741237700526	0.30538946577423043
23272	DNAJB12	-1.2958143	-0.17008427	0.19542532869861978	0.3053591303653143
23273	ITSN1	-1.2959712	-0.07721687	0.19537151263538438	0.3052946323423806
23274	CRK	-1.296016	-0.12999485	0.1953558304002016	0.3052936080943962
23275	LINC01548	-1.2960331	-1.239237	0.19529348634463575	0.30521188055234505
23276	MTND4P18	-1.2962754	-14.960614	0.1948862604138826	0.3046850938633378
23277	ENSG00000174171	-1.2963974	-0.9556573	0.19520151166479247	0.30508167047576534
23278	ENSG00000272599	-1.2966496	-0.6773694	0.19513045593305262	0.3050060325157373
23279	TNFSF8	-1.2970179	-0.6843556	0.19499219542316798	0.3048384505514059
23280	RHOXF1P1	-1.2971416	-13.439836	0.19458814232055371	0.3043146329274005
23281	ENSG00000287543	-1.2971859	-1.2458786	0.19488759268859318	0.3046850938633378
23282	ENSG00000230248	-1.2972164	-14.656817	0.1945623862869286	0.30428412510118985
23283	LINC02903	-1.2974029	-14.418237	0.1944982564206413	0.30420336880692417
23284	CSDE1	-1.2974094	-0.10763441	0.19487697897291398	0.3046850938633378
23285	DEFB107A	-1.2976875	-14.775426	0.19440039173628929	0.30406983608832194
23286	SEZ6L-AS1	-1.2977571	-1.2349193	0.19470923849923288	0.3044551276790278
23287	MYL6BP1	-1.2978526	-13.9615965	0.19434361967921632	0.30399080047340366
23288	ENSG00000248903	-1.2978728	-14.284192	0.1943367079099655	0.30398975336629513
23289	ENSG00000287299	-1.2979568	-0.2533718	0.19468529400198123	0.3044274619435662
23290	ENSG00000200294	-1.2980258	-14.909807	0.19428410359327875	0.30392699250836774
23291	RPS26P24	-1.2980434	-13.498042	0.19427807713499878	0.30392699250836774
23292	ANKMY2	-1.298052	-0.15222158	0.19465673699359917	0.30440235631849627
23293	RN7SL666P	-1.2984078	-15.055517	0.1941528970538586	0.30377861210059187
23294	OR5AM1P	-1.2985744	-14.850776	0.1940956767798426	0.3037102778685424
23295	ENSG00000255467	-1.29866	-0.658423	0.19443235497630884	0.30411006335751684
23296	ZNF45-AS1	-1.299013	-0.36926422	0.19432371115397185	0.3039791874908009
23297	RNU6-306P	-1.2990184	-13.311491	0.1939432719752803	0.3035205662066459
23298	MTND4LP13	-1.2991657	-13.483487	0.19389272971721566	0.3034512196866232
23299	MSANTD4	-1.2992289	-0.30398083	0.19425000868075037	0.30389781789386333
23300	ENSG00000272748	-1.2993023	-13.259641	0.19384584974334843	0.30338760053998337
23301	PTPN20CP	-1.2993734	-0.99762565	0.19418875049124074	0.30381686600984514
23302	OR52Z1P	-1.2994547	-13.84552	0.1937935850194453	0.3033155493757455
23303	OR6S1	-1.2994663	-13.963128	0.19378963264539398	0.3033155493757455
23304	TXLNG	-1.2995081	-0.17656985	0.1941580619662188	0.30377861210059187
23305	ENSG00000283538	-1.2995144	-0.51577574	0.19414592529556626	0.30377861210059187
23306	RPL7P40	-1.2996675	-13.434292	0.1937206046043941	0.30324030867967805
23307	GLRXP1	-1.2997313	-14.650235	0.19369876589943646	0.3032256172615005
23308	SMIM28	-1.299774	-1.2156475	0.19405333652744852	0.3036537830472571
23309	RBM34	-1.2997792	-0.63835245	0.19405288516778219	0.3036537830472571
23310	ENSG00000276667	-1.2998158	-14.14462	0.19366977361000506	0.303189977666121
23311	IGHJ1	-1.3005898	-14.824994	0.19340454734613616	0.30286325319115553
23312	OTOR	-1.3006089	-1.2288511	0.19374454984195122	0.3032582954552372
23313	LINC01830	-1.3007034	-0.7507716	0.1937409626950863	0.3032582954552372
23314	KRTAP10-10	-1.3008611	-14.189438	0.19331164752065397	0.30273638445333184
23315	ENSG00000283421	-1.3011205	-14.522361	0.19322285382399365	0.30263625805740524
23316	Metazoa_SRP-99	-1.3011206	-14.131075	0.19322284108131138	0.30263625805740524
23317	LINC00028	-1.3011973	-1.2260592	0.19354881154322656	0.3030395789644744
23318	ENSG00000275480	-1.3012091	-14.864969	0.19319254669115932	0.30261798831632014
23319	ENSG00000284188	-1.3012373	-13.908512	0.1931828652921715	0.3026125570637599
23320	ENSG00000243705	-1.3012487	-14.065446	0.1931790102746051	0.3026125570637599
23321	LINC01186	-1.3012848	-0.5819091	0.19354360954441652	0.3030395789644744
23322	ENSG00000250402	-1.3013493	-13.672273	0.19314457514693817	0.3025915107613433
23323	PLSCR5	-1.3014835	-1.2203838	0.19346141954333979	0.3029417090234915
23324	AGTRAP	-1.3016881	-0.36099154	0.19340509769884914	0.30286325319115553
23325	OR7G3	-1.301711	-14.587598	0.19302088257516567	0.3024171848544308
23326	FOXD1-AS1	-1.3020769	-14.475818	0.19289573566674956	0.3022502826828202
23327	ANKRD18B	-1.3021413	-0.6344882	0.1932546349442387	0.30266656629943195
23328	FRMPD1	-1.3021889	-0.51948565	0.19323727548885836	0.30264911207527173
23329	ENSG00000256286	-1.3022056	-1.2285177	0.19320085354608457	0.30262126619450713
23330	PIK3R4	-1.3024313	-0.16116022	0.19315613486978483	0.30259334028632495
23331	LARP7P2	-1.3028948	-14.340599	0.19261634782801546	0.30185135660591145
23332	ANKRD54P1	-1.3033334	-13.46229	0.1924666452201089	0.3016847138190055
23333	LINGO1-AS1	-1.3034774	-1.2349463	0.1927572079235496	0.30204294071243387
23334	EFCAB14	-1.3036692	-0.16339459	0.19273584899115653	0.3020191902104882
23335	PRDX2P2	-1.3040249	-14.2209425	0.19223074757515166	0.3013634531569628
23336	RBIS	-1.3041675	-0.23778838	0.19256326884703923	0.3017778871826323
23337	TRAV32	-1.3042632	-13.357572	0.19214953169772414	0.30125552604925054
23338	RNU2-10P	-1.304412	-14.276989	0.19209881938043183	0.30118571494488955
23339	ATXN7L3B	-1.3047266	-0.333956	0.19237028817912322	0.3015433834534053
23340	ENSG00000280046	-1.3047528	-1.012352	0.19236196060670327	0.3015400359758333
23341	RNU6-659P	-1.3048178	-13.052943	0.19196054539626548	0.300997992069657
23342	RN7SL820P	-1.3049202	-13.315991	0.19192568675944446	0.30096271433944377
23343	ENSG00000251281	-1.3051068	-14.379223	0.19186214672087168	0.30089214288976585
23344	ENSG00000227760	-1.3052686	-13.167498	0.19180706346716592	0.30081544480770495
23345	OR6C64P	-1.3053352	-13.7514715	0.19178443319300145	0.30078964018141013
23346	CRPP1	-1.3054829	-14.661581	0.19173414947002063	0.3007204615572503
23347	PKD1L2	-1.3056339	-0.3712258	0.19205046597393408	0.30111959792648324
23348	MOB1AP1	-1.3057966	-14.178597	0.19162739001434032	0.3005723786168823
23349	ZNF341-AS1	-1.3058933	-1.2150601	0.1919740606143726	0.30100949204065675
23350	MRPS31P1	-1.305896	-13.513755	0.1915935910217178	0.3005387242897605
23351	ENSG00000276529	-1.3059678	-0.6112368	0.19193576817996885	0.30096883175000394
23352	AP4B1-AS1	-1.3060317	-0.41830626	0.19192149532601022	0.30096271433944377
23353	RPL7P54	-1.3060389	-13.954551	0.19154502812188626	0.3004915849326595
23354	NIBAN3	-1.306058	-0.47338507	0.191910730260692	0.3009586430372324
23355	RN7SL88P	-1.3062803	-13.31563	0.1914629278622618	0.3004014969081908
23356	Y_RNA-431	-1.3065263	-14.198346	0.1913793121670936	0.30029933120390284
23357	LINC01163	-1.3067056	-0.46277687	0.1916909144648285	0.3006623342118081
23358	MIR548A3	-1.3067257	-14.3755045	0.1913115605526367	0.30022204098325284
23359	ENSG00000269292	-1.3069097	-0.6084324	0.19161429161966964	0.30056151431085076
23360	SNORA75-1	-1.3069952	-14.505505	0.19122004183395094	0.30008809246333484
23361	BSNDP4	-1.3069985	-13.773394	0.1912188826432994	0.30008809246333484
23362	OOEPP1	-1.3070765	-13.661226	0.19119243914229755	0.30006411425929314
23363	ENSG00000289293	-1.3070954	-0.6069715	0.1915662644467983	0.3005055387846342
23364	RPS15AP32	-1.3072425	-14.902812	0.1911360434727027	0.30001381104473784
23365	RABGEF1P1	-1.3073198	-0.1891549	0.1914925869350732	0.3004189941871781
23366	GTF3C2-AS1	-1.307321	-0.89145315	0.1914755311393015	0.300411592365144
23367	ATP5F1EP2	-1.3073926	-14.772272	0.19108507578838524	0.29995361572842033
23368	MIR328	-1.3074235	-13.822962	0.19107461228962064	0.29995361572842033
23369	ENSG00000248234	-1.3074309	-13.029059	0.19107209117226984	0.29995361572842033
23370	DBIP1	-1.3074977	-14.199966	0.19104941410763251	0.2999459787289151
23371	RPL24	-1.3075113	-0.3017942	0.19142571141513068	0.3003624595467855
23372	RPP40	-1.3076489	-0.79904556	0.19137337476194313	0.30029933120390284
23373	ENSG00000231876	-1.3081849	-1.2205356	0.191187720624392	0.30006411425929314
23374	NARF-AS1	-1.3082098	-1.2569125	0.19111798736535568	0.29999560819746296
23375	PPP1R37	-1.3083482	-0.2678283	0.19114190524198196	0.30001381104473784
23376	ENSG00000254089	-1.3084532	-0.646191	0.19108453348584978	0.29995361572842033
23377	ENSG00000270495	-1.308793	-14.879349	0.1906101803966671	0.299314283662998
23378	PRDM11	-1.3089321	-0.13313778	0.19094639537572936	0.299793905342466
23379	RPL36P14	-1.3092465	-13.192247	0.19045654565443798	0.2991019658898971
23380	CCR5AS	-1.3094114	-0.53950024	0.19078386350990448	0.2995676979817285
23381	ENSG00000185839	-1.3095685	-1.2297254	0.19070393832100618	0.2994518552979834
23382	ENSG00000256364	-1.3098863	-0.84120727	0.19059824782287582	0.2993051972680148
23383	RNU6-435P	-1.3100806	-14.029911	0.19017422518189606	0.2987067609956126
23384	ENSG00000241877	-1.3103447	-15.075783	0.19008491470872563	0.29859537358425603
23385	ENSG00000286549	-1.3103588	-0.7529369	0.19043623565842374	0.2990797150443086
23386	ENSG00000262855	-1.3104565	-13.717961	0.19004712150641795	0.2985456362296626
23387	CYCS	-1.3109647	-0.2726265	0.19025752493113082	0.2988183238436499
23388	PSMC4	-1.311336	-0.22734156	0.19012908800155695	0.29865512958840784
23389	RPL24P9	-1.3114377	-14.96735	0.18971558271916764	0.2980825142691497
23390	CYLD-AS1	-1.3118848	-0.9731312	0.1899378818975477	0.2983836566549495
23391	SNRPFP2	-1.3119324	-13.025225	0.1895486078269185	0.2978778270283748
23392	SNX19	-1.3119823	-0.12569608	0.18991501735009042	0.2983573622464257
23393	CYSLTR2	-1.312144	-0.46542346	0.1898561725269951	0.2982745391399041
23394	PSMD6	-1.3123453	-0.27122667	0.18979110823980883	0.2981819392522329
23395	ENSG00000274919	-1.3124493	-13.537754	0.18937423652508487	0.297661434713659
23396	RNA5SP95	-1.3125446	-14.738978	0.18934212062173486	0.29762056066741693
23397	RBM42	-1.3127422	-0.32492748	0.18965224461429506	0.29800222664645526
23398	KRTAP4-5	-1.312813	-14.068743	0.18925163243079393	0.29748792756987746
23399	C18orf25	-1.3130015	-0.15438394	0.18957222328795917	0.29790532542763676
23400	ENSG00000249685	-1.3134073	-0.5380079	0.18942631966105739	0.2977048639661193
23401	PDCL3	-1.3135259	-0.9250922	0.18939517987352628	0.29767513779631366
23402	SYS1	-1.3135507	-0.3651047	0.18938048994801104	0.2976616563756977
23403	ENSG00000254348	-1.3135796	-13.317703	0.18899343075775735	0.29711082709885617
23404	MIR210	-1.3141736	-14.479627	0.18879350171446066	0.2968444384118173
23405	ENSG00000287190	-1.3142003	-0.9834021	0.1891460406850009	0.297331543603027
23406	MTND5P9	-1.3146596	-12.943258	0.18863001971128446	0.2966352794878461
23407	SKP2P1	-1.3147576	-14.576255	0.18859709354046025	0.2965930782546449
23408	ENSG00000255946	-1.3148999	-0.47727075	0.1889301193290801	0.29703047461138155
23409	ENSG00000279136	-1.3152677	-13.179306	0.18842563930165893	0.29636172672024375
23410	ITPRID2-DT	-1.3153191	-1.239111	0.18875542996461767	0.2967941599695506
23411	ISCUP1	-1.3153342	-13.465993	0.18840331658251475	0.29635065418137724
23412	IGHV3-48	-1.3154423	-14.500708	0.18836697334604452	0.2963278029806234
23413	SPDYE10	-1.3154751	-0.5251882	0.18872695171293263	0.29675896333601526
23414	OR9S24P	-1.3156023	-12.940989	0.18831326482160488	0.2962711003871196
23415	ZNF418	-1.3157552	-0.25280735	0.1886436978484213	0.29664720995293276
23416	ENSG00000289922	-1.3158386	-14.223331	0.18823394082834422	0.29617500647685646
23417	CYP4F44P	-1.315864	-13.595479	0.1882253821240909	0.2961711092015567
23418	RNU6ATAC8P	-1.31599	-14.926663	0.18818310669672686	0.2961237253988175
23419	METAP1D	-1.316075	-0.19285609	0.18853769818014415	0.29651882269657215
23420	RNU6-1232P	-1.3161626	-14.251167	0.18812515889526832	0.29605167193025617
23421	COP1-DT	-1.3161678	-0.3345954	0.1885024872103026	0.29647302012619303
23422	ENSG00000278915	-1.3162215	-14.656531	0.18810540489129954	0.29603015147998013
23423	ENSG00000254261	-1.3164212	-0.8687625	0.18840642846637315	0.29635065418137724
23424	ENSG00000254263	-1.3164232	-0.7173282	0.1884167103786753	0.2963572546759061
23425	ZNF70P1	-1.3164966	-13.21281	0.18801312657043273	0.2958944910877075
23426	U6	-1.3165569	-13.326203	0.18799288737995998	0.2958722005568254
23427	BRWD1P2	-1.3165922	-14.820702	0.1879810357182093	0.29586310970574176
23428	FZD4	-1.3167558	-0.3254631	0.18830618981771582	0.29626954095835895
23429	ENSG00000228711	-1.3167892	-13.864369	0.18791502064508192	0.29576876778843564
23430	MTCYBP38	-1.3168749	-15.053586	0.18788628046241793	0.29574264936191186
23431	NT5C	-1.3170955	-0.39468375	0.18819529897959766	0.29613334204822434
23432	ENSG00000260764	-1.3171723	-13.261862	0.1877865569509428	0.29561434460633623
23433	BPY2B	-1.3172588	-14.096674	0.18775755902827246	0.29558506939525336
23434	ENSG00000229830	-1.3175125	-12.924676	0.1876726005719808	0.29549846654920436
23435	RN7SL542P	-1.3179412	-13.677004	0.18752903373993104	0.2953235095258274
23436	ENSG00000283662	-1.3179586	-13.619759	0.18752320338080536	0.2953235095258274
23437	MDS2	-1.318227	-0.46579477	0.1878066744762357	0.2956364569965001
23438	IFNK	-1.318271	-1.2570463	0.1877397667815898	0.29557448036807393
23439	IGHV7-40	-1.3182967	-14.722351	0.18741005280149803	0.2951743184232139
23440	ENSG00000231978	-1.3183053	-14.355421	0.18740720002503936	0.2951743184232139
23441	ADAM32	-1.318393	-0.26918775	0.18776189035838775	0.29558506939525336
23442	ENSG00000270304	-1.3185041	-14.738448	0.18734064518601945	0.2950840876950796
23443	ENSG00000277315	-1.3185142	-13.2290325	0.18733727752511312	0.2950840876950796
23444	RP9	-1.3185165	-0.2874443	0.18771881490060666	0.2955554752030308
23445	ENSG00000241520	-1.3185998	-1.2297467	0.18767653850056146	0.29549846654920436
23446	ENSG00000266460	-1.318855	-1.2374256	0.18757769877434474	0.295361941827951
23447	ENSG00000223836	-1.3189545	-14.240703	0.1871900471648149	0.2948945689968995
23448	PEX10	-1.3189995	-0.35919625	0.18755650953887273	0.29534767668630635
23449	ZNF970P	-1.3190334	-14.055789	0.18716363941206704	0.2948625056481136
23450	MIR631	-1.3191991	-14.650195	0.1871082773352076	0.2947848233474584
23451	MIR8089	-1.3193083	-14.100256	0.1870717689209985	0.29474637643699964
23452	RNU4ATAC12P	-1.3196917	-13.346574	0.18694368819821497	0.29457673447087285
23453	PDE6C	-1.3199267	-0.7605388	0.1872354254700241	0.29494697384806995
23454	ENSG00000244331	-1.3203605	-13.023467	0.18672037781148604	0.2943165223713788
23455	GPR153	-1.3204949	-0.29848123	0.18705806256886998	0.2947343168531022
23456	PRELID1P4	-1.3204981	-1.0260715	0.1870239748028395	0.29469014188017467
23457	RPS27P21	-1.3206726	-14.193576	0.18661623787747697	0.29416189396508624
23458	LINC02421	-1.3208203	-0.75446236	0.1869459521709788	0.29457673447087285
23459	VN2R19P	-1.3210769	-0.9027666	0.1868457540266209	0.29445696027922674
23460	ENSG00000280160	-1.3210998	-1.2744799	0.18677195375628147	0.2943692343848597
23461	LINC00635	-1.3211136	-0.9720142	0.18683593272115293	0.29445101138041113
23462	RN7SL748P	-1.3211745	-13.4810095	0.1864488924812452	0.2939456818301557
23463	SREBF2-AS1	-1.3214221	-0.986506	0.18673575841309456	0.29432171289124764
23464	MIR487B	-1.3214806	-13.514902	0.1863468750876299	0.293822895354295
23465	UBE2J2	-1.3214827	-0.15870102	0.18673126699616285	0.29432171289124764
23466	ENSG00000235293	-1.3215349	-14.244376	0.18632877654985303	0.29381338472378793
23467	PKDREJ	-1.3217274	-1.248458	0.18660372369884679	0.29415168927221186
23468	RPL23AP40	-1.3218602	-13.924286	0.18622042888640727	0.2936678577977259
23469	SHLD2P2	-1.3218622	-1.2621453	0.186536960235272	0.29407500451723134
23470	LINC01875	-1.321921	-13.406622	0.18620016278546886	0.29364861321049135
23471	CCT6P3	-1.3219362	-0.35859886	0.1865787351648533	0.29413134068363034
23472	MRGPRX7P	-1.3220049	-14.830876	0.18617221631632755	0.2936140485190919
23473	SLC25A39P2	-1.3223562	-14.306148	0.18605526030937167	0.2934581074184869
23474	UTP6	-1.3224229	-0.16748266	0.18641805710759382	0.2939065833017872
23475	RPS6KA4	-1.3224773	-0.32150912	0.18639584820349253	0.2938810831681186
23476	ENSG00000277991	-1.3225514	-13.126585	0.18599032195584914	0.2933797579238493
23477	TSPY6P	-1.3225578	-13.726532	0.1859881924029255	0.2933797579238493
23478	RNF148	-1.3225826	-0.9722291	0.1863394069085661	0.2938206332610203
23479	FABP5P10	-1.3226131	-14.729568	0.18596979157338678	0.2933797579238493
23480	MIR762	-1.3226563	-13.708664	0.18595540171453254	0.2933797579238493
23481	ENSG00000284779	-1.3227986	-13.562822	0.18590805873986205	0.2933304381970517
23482	MEMO1P4	-1.3228415	-13.933595	0.18589381330547414	0.29331746493697886
23483	ENSG00000287032	-1.32296	-0.5269904	0.18623429653323303	0.29367391271858634
23484	ABCB10P4	-1.3230013	-14.699823	0.18584068137045018	0.293252632817413
23485	DEFB130A	-1.3232582	-14.958035	0.18575526566714445	0.2931463454358222
23486	ENSG00000284659	-1.3232999	-13.607609	0.18574137313296604	0.29313392062835597
23487	LINC01700	-1.323528	-1.2584094	0.18599056627073443	0.2933797579238493
23488	ENSG00000278464	-1.3237107	-1.2373763	0.1859654279409596	0.2933797579238493
23489	TOMM22P5	-1.3240299	-13.232632	0.18549880371300012	0.29282702010488765
23490	SNX18P4	-1.3242209	-14.659207	0.18543538936458728	0.2927458939694839
23491	FMO3	-1.3242363	-0.75228757	0.18579718354492608	0.2931934946296439
23492	LINC02274	-1.3246517	-1.2545041	0.18562487481170975	0.29297854908863163
23493	MAPK4	-1.3247545	-0.33549348	0.18564219789534836	0.2929963945262575
23494	CNTNAP5-DT	-1.3248488	-0.71282196	0.1856000106684881	0.29294879977746197
23495	NDUFA2	-1.3249801	-0.66832185	0.1855632153351545	0.2929097099086368
23496	RN7SKP182	-1.3251544	-14.860157	0.18512566921662113	0.29231379785062145
23497	ENSG00000269877	-1.3251663	-14.161762	0.18512171117659976	0.29231379785062145
23498	OR9G2P	-1.325182	-13.7016735	0.1851165028728968	0.29231379785062145
23499	GLDN	-1.3252524	-0.5968511	0.18546925501702444	0.29278986582011984
23500	ISCA1P1	-1.3253139	-14.258807	0.18507276738024298	0.2922586946586378
23501	RN7SL776P	-1.3253276	-12.974874	0.18506822141115148	0.2922586946586378
23502	ENSG00000287810	-1.3253858	-13.816709	0.185048953746629	0.292249520011459
23503	GTF2H5	-1.3254212	-0.35930753	0.18541886953916564	0.2927293039233057
23504	FAM74A1	-1.3255067	-13.992447	0.18500888606365617	0.2922241488608196
23505	ENSG00000238316	-1.3258846	-15.020659	0.18488365246701216	0.2920452855375964
23506	NDUFB10	-1.3259137	-0.63084424	0.18525597839444596	0.29249110478059687
23507	RNU2-65P	-1.3261473	-14.210712	0.18479662627489823	0.29195516825639095
23508	RN7SL571P	-1.3263462	-13.842468	0.1847307905202223	0.2918707532753867
23509	ENSG00000277509	-1.3263922	-13.310439	0.1847155302197329	0.2918707532753867
23510	PABPC1P5	-1.3264002	-14.304409	0.18471291767779194	0.2918707532753867
23511	SNORD52	-1.3265178	-1.2498102	0.1850165007486349	0.2922266980233855
23512	SNAPIN	-1.3265679	-0.7077672	0.18502742428001084	0.2922344730512103
23513	ENSG00000287803	-1.326676	-1.2528768	0.1849591135945414	0.2921550085574757
23514	RN7SKP222	-1.3269991	-13.934164	0.18451470358765157	0.2916138329702222
23515	LINC01003	-1.3270091	-1.241436	0.18486894105730997	0.2920315197745193
23516	TRPC6P9	-1.3270777	-13.417767	0.18448869745180935	0.29158219487563974
23517	ENSG00000287482	-1.3271372	-0.5594214	0.18483474168392655	0.29199643971075895
23518	TRIM65	-1.3271607	-0.2648084	0.18484494388815959	0.29200308422699567
23519	H2AC3P	-1.327171	-15.266999	0.18445786380898685	0.2915429246622973
23520	ENSG00000204556	-1.3272768	-14.378347	0.18442283608121635	0.291500350480853
23521	RN7SKP213	-1.3273009	-14.177483	0.18441489181192797	0.291500350480853
23522	ENSG00000261478	-1.3276454	-13.837797	0.1843009839304868	0.2913422487647486
23523	ZNF140	-1.3280305	-0.21066506	0.18455940896471446	0.29166555566327
23524	LRRFIP2	-1.3281447	-0.0954615	0.18452286995185302	0.29161727529419545
23525	ENSG00000258493	-1.3281722	-13.404889	0.18412694223932613	0.29109547229720173
23526	RALY-AS1	-1.3284322	-0.84815276	0.1844249414414366	0.291500350480853
23527	BMT2	-1.3285351	-0.13091107	0.18439294904019293	0.2914781651040126
23528	IGHV4-59	-1.3287816	-14.204458	0.18392576763578147	0.2908246325192313
23529	DDTL	-1.3289483	-0.5478028	0.18425277437143386	0.2912754944437619
23530	CYP4F23P	-1.3291578	-0.790078	0.1841740980529335	0.2911605709317542
23531	RN7SL22P	-1.3292817	-13.392096	0.18376076964628216	0.2906014795166152
23532	RPL17P11	-1.3293641	-13.28112	0.1837335973486205	0.29057703215540764
23533	SNRPCP2	-1.3295494	-13.4327345	0.18367249411306055	0.29053735848495493
23534	ENSG00000226097	-1.3296195	-1.2403147	0.18401227831525946	0.29092363902981966
23535	COG8	-1.3297044	-0.25864953	0.1840075352639228	0.29092363902981966
23536	PPIAP51	-1.3297542	-1.2539424	0.18394434082409197	0.2908428136572559
23537	RN7SL597P	-1.3297709	-13.535676	0.18359947438690277	0.2904654212824099
23538	CSAG2	-1.3298173	-14.29313	0.18358421611186124	0.2904654212824099
23539	LINC02438	-1.3298703	-0.49355355	0.18394921065841477	0.2908428136572559
23540	ENSG00000229990	-1.3301561	-0.97910225	0.18383093272851184	0.2906841173495168
23541	CALCB	-1.3302946	-0.3351617	0.18381249138954975	0.29066439491129675
23542	LINC00665	-1.3303199	-0.22823706	0.18380345239861265	0.2906595396950037
23543	ENSG00000263105	-1.3304273	-1.2446942	0.18373934352871715	0.29057703215540764
23544	APOBEC3F	-1.3305	-0.3272317	0.18373916628542822	0.29057703215540764
23545	PDK4-AS1	-1.3306333	-0.5122046	0.18370004100140452	0.2905604978082391
23546	RPL31P17	-1.3307842	-13.0229645	0.18326574535599235	0.29001641917739956
23547	ENSG00000290453	-1.3308812	-0.8141189	0.18360610199739144	0.2904654212824099
23548	C2orf69P4	-1.3308872	-14.398455	0.18323187600103166	0.2899722441667178
23549	ENSG00000279793	-1.3308879	-13.689783	0.18323162990655759	0.2899722441667178
23550	ITGAE	-1.3308997	-0.21858251	0.1836091228250939	0.2904654212824099
23551	TRIP4	-1.330943	-0.1500627	0.18360109698796073	0.2904654212824099
23552	ENSG00000258744	-1.3309594	-0.31721207	0.18359220194229017	0.2904654212824099
23553	LINC01555	-1.3310403	-1.241843	0.18354332315147132	0.29041793387368325
23554	RNU6-924P	-1.3311901	-14.106399	0.1831322111208543	0.28985598766873977
23555	ENSG00000262961	-1.3312161	-13.689906	0.18312362680497807	0.28985598766873977
23556	ENSG00000251284	-1.331272	-14.783813	0.18310526285956208	0.2898378056471625
23557	NSMCE3	-1.3314334	-1.0238098	0.18342423176918857	0.29025779030012167
23558	RNA5SP88	-1.3315245	-13.566195	0.1830222024809042	0.2897251638791754
23559	LINC00973	-1.3315817	-13.485736	0.18300341735827222	0.2897048442400735
23560	CDK4P1	-1.3317418	-14.056449	0.18295076901959625	0.28964974640645985
23561	GAPDHP53	-1.3318058	-13.88023	0.18292974565342313	0.2896258779449379
23562	ENSG00000197644	-1.3319658	-1.0004135	0.183217798040188	0.28996881147094816
23563	ENSG00000271184	-1.332195	-13.791809	0.18280184932460092	0.289442205046476
23564	ENSG00000289950	-1.332271	-0.8056168	0.1831442865220612	0.2898618890783365
23565	ENSG00000259759	-1.3325315	-14.607567	0.18269132454416612	0.28928601556388767
23566	BTG4P1	-1.3326253	-13.331992	0.18266054275428772	0.289246678732101
23567	Y_RNA-536	-1.3327113	-13.1464615	0.18263228847724142	0.28921880185309473
23568	SLC25A53	-1.3327664	-0.18712421	0.1830008486246744	0.2897048442400735
23569	PCNX3	-1.3327956	-0.20824705	0.18298923201887407	0.28970122304470514
23570	RN7SL26P	-1.3330642	-14.46987	0.18251646488087528	0.2890843298890543
23571	TRAJ13	-1.3332677	-14.703922	0.1824496879759779	0.2889973622513067
23572	NDUFA5P4	-1.3335143	-13.371883	0.1823688036460912	0.2888880359103945
23573	OR13A1	-1.3335776	-1.2485586	0.18270118404411884	0.28929222112113473
23574	MRPL20-DT	-1.3338252	-1.0347055	0.18263699935492975	0.28921880185309473
23575	ENSG00000258440	-1.3343089	-14.751864	0.18210838978181917	0.28853183125959886
23576	ABCC4	-1.3343378	-0.12180026	0.18248537684196606	0.28904449118393444
23577	OR2AF1P	-1.3343462	-14.380538	0.18209615313465027	0.2885218306605238
23578	IGLV3-29	-1.3343787	-13.430259	0.1820855114833381	0.28851435668040604
23579	DCANP1	-1.3346232	-1.2526463	0.18235279810041474	0.2888812125135159
23580	UTP23	-1.3347247	-0.27823618	0.18235856408636889	0.2888812125135159
23581	MTND4P10	-1.3347266	-14.661045	0.18197159150589728	0.28836199808513185
23582	ENSG00000250071	-1.3347483	-13.454053	0.18196449122112895	0.28836012995400384
23583	OR4A17P	-1.334834	-13.49536	0.18193641527497134	0.28833440351017164
23584	MTCYBP37	-1.3353623	-13.776426	0.18176354177585152	0.28808855841823977
23585	RPL29P32	-1.3354542	-15.112395	0.18173347935197032	0.28805028568813473
23586	ENSG00000244251	-1.3354988	-14.5494795	0.1817188916142518	0.28803653887416053
23587	MAT2B	-1.3356106	-0.3468706	0.1820677189276145	0.2884955512425396
23588	ENSG00000237888	-1.335755	-13.962071	0.18163510977591496	0.28793185468318705
23589	SNRNP27	-1.3358288	-0.32292372	0.18199472856103813	0.28838927799900543
23590	LINC00323	-1.3361423	-1.2753807	0.18182111343666205	0.2881704283713652
23591	RPS17P8	-1.3362699	-13.939546	0.18146684290040893	0.2877305852353669
23592	BRD9P1	-1.3363781	-13.2466955	0.1814314434676369	0.2876839161886878
23593	ENSG00000277146	-1.3365288	-13.227151	0.18138224545960574	0.28761527105570905
23594	ENSG00000270713	-1.3366052	-14.305755	0.18135727121732775	0.2875850339870214
23595	C20orf203	-1.3367537	-0.40741825	0.1816857264669246	0.28800271825416796
23596	OR4K11P	-1.3367765	-14.013065	0.18130135349233184	0.2875338146410987
23597	RNU4-64P	-1.3368772	-14.871961	0.18126843947704907	0.28749266539325047
23598	OR1S2	-1.3373952	-14.366176	0.1810994304175787	0.2872726760021847
23599	THBS4	-1.3374115	-0.3271364	0.18147860128761537	0.2877305852353669
23600	E4F1	-1.3374372	-0.3104798	0.1814744500831442	0.2877305852353669
23601	ENSG00000232604	-1.3374665	-14.500581	0.1810761567048372	0.28725150430686563
23602	SNX18P12	-1.3374792	-14.366396	0.1810719880543447	0.28725150430686563
23603	ENSG00000260100	-1.3375162	-14.028401	0.18105993895382388	0.2872492645146232
23604	LINC01193	-1.3377175	-1.2549056	0.18134153674224862	0.28756944727194056
23605	ENSG00000226905	-1.33778	-13.75782	0.18097389379686007	0.28714540206306177
23606	NXPE2P1	-1.3377954	-14.923839	0.1809688822927903	0.28714540206306177
23607	RNU6-1227P	-1.3378015	-13.659359	0.18096691217301103	0.28714540206306177
23608	CD209	-1.3378762	-0.6465903	0.18131715145549024	0.28754950472463814
23609	TRIM23	-1.338063	-0.21589744	0.18126950369419187	0.28749266539325047
23610	LINC00111	-1.3381422	-1.2539016	0.18120533506118167	0.28740961491741607
23611	ENSG00000236948	-1.3382678	-0.604332	0.18118896777684762	0.28739507885402693
23612	ENSG00000254316	-1.3383027	-14.542088	0.18080349615000094	0.286946721422031
23613	EIF4G2	-1.3383064	-0.102621265	0.1811902688195888	0.28739507885402693
23614	ENSG00000251342	-1.3383398	-12.992147	0.18079142635075673	0.286946721422031
23615	ENSG00000234594	-1.3384316	-12.936411	0.18076151553869524	0.2869206089864205
23616	ENSG00000270897	-1.338461	-14.640605	0.1807519416869457	0.2869147643753343
23617	ENSG00000286048	-1.3385161	-1.0158802	0.18110130094186763	0.2872726760021847
23618	SNORA62-5	-1.3386084	-14.7573595	0.18070391991881657	0.2868478874830996
23619	OBSCN-AS1	-1.3386724	-0.47452706	0.1810629476270252	0.2872492645146232
23620	ENSG00000270184	-1.3386931	-1.2636361	0.1810101511589149	0.2871842164962806
23621	ENSG00000225244	-1.338755	-14.453023	0.1806561988542754	0.28678148358071204
23622	Metazoa_SRP-26	-1.3387723	-13.589329	0.18065055491711024	0.28678148358071204
23623	PLP2	-1.3388823	-0.558826	0.18099909187941163	0.28717602633641504
23624	GLRX2	-1.3390288	-0.4778807	0.18095082145287245	0.2871368602141478
23625	HDDC3	-1.3390584	-0.7123329	0.18093943163278714	0.2871281426503346
23626	OOSP1P1	-1.3390596	-13.472922	0.18055700361390428	0.28668483916038895
23627	ENSG00000291254	-1.3391371	-15.008485	0.18053179796604	0.2866587595731917
23628	ENSG00000237754	-1.339232	-13.903903	0.18050091814905914	0.28662841856141397
23629	ENSG00000226843	-1.3393031	-14.658339	0.18047775450569753	0.28660098118171456
23630	ENSG00000248891	-1.3393981	-14.130625	0.18044682580068688	0.28656121059324474
23631	OR5M2P	-1.3394965	-13.554522	0.18041483412919407	0.2865197492963571
23632	RCC2P1	-1.3396336	-13.2231455	0.18037022842930464	0.286467594548636
23633	OR7H1P	-1.3396552	-14.486654	0.1803632370440213	0.286465833389966
23634	AMY1A	-1.3398912	-13.241591	0.18028644877911484	0.2863532120888889
23635	BANK1	-1.3399535	-0.22384894	0.18064662911305815	0.28678148358071204
23636	ALPK1	-1.339963	-0.10718813	0.18065090638126718	0.28678148358071204
23637	TMEM14C	-1.3399781	-0.360316	0.18064037542092204	0.28678148358071204
23638	HSPB1P2	-1.3402548	-13.566568	0.18016827279957356	0.2862121855747393
23639	ITGA2-AS1	-1.3403924	-0.47925976	0.18050803297082654	0.28663037007999576
23640	AGBL5-AS1	-1.340468	-14.914158	0.18009897794909233	0.28613010662158744
23641	SLC25A1P5	-1.3408715	-13.776555	0.1799679507072508	0.28594992539860026
23642	RPSAP25	-1.3409657	-13.517785	0.17993732122193817	0.2859292458678439
23643	OR1J1	-1.3410193	-13.794697	0.17991993541905263	0.2859109484430421
23644	RN7SL290P	-1.341127	-14.976591	0.17988496538437332	0.28587403466658656
23645	ENSG00000287059	-1.341212	-1.2375627	0.18024139994828245	0.286300335791032
23646	ENSG00000276478	-1.3413383	-1.270133	0.1801428568539292	0.2861904819454097
23647	CASP3P1	-1.3414022	-14.739955	0.17979567321668666	0.2857507814466306
23648	ENSG00000252404	-1.3416983	-14.634234	0.17969959258798315	0.2856260447760821
23649	FOXK1	-1.341879	-0.10958035	0.18003022853352615	0.286030213341348
23650	CHRFAM7A	-1.3420453	-0.868975	0.17996111854599336	0.28594839960039103
23651	RNU2-56P	-1.3420632	-14.67425	0.17958124523892227	0.28547520665420895
23652	ENSG00000285581	-1.342125	-0.5831693	0.17994545889518107	0.2859328468456138
23653	ENSG00000261232	-1.3421594	-13.9692955	0.17955008239567152	0.2854659322463469
23654	PKN1	-1.3422811	-0.18138148	0.17989744619285503	0.2858845397043354
23655	MZT1P2	-1.3423504	-13.627389	0.1794881627858611	0.28539244951663123
23656	APOL5	-1.3423624	-1.2567021	0.17983391455741798	0.2858022312876816
23657	ENSG00000259940	-1.3425889	-1.2746409	0.1797316290752759	0.28566764165631336
23658	RPS6KB2	-1.3432703	-0.3236628	0.17957567750294	0.28547520665420895
23659	TMEM52B	-1.3433132	-0.8603766	0.17954759830811257	0.2854659322463469
23660	OAZ1	-1.3433428	-0.26187637	0.1795532677396578	0.2854659322463469
23661	FAM223A	-1.3434097	-13.495393	0.17914510095965366	0.284943884706235
23662	HAX1P1	-1.3434414	-14.019901	0.1791348389609122	0.2849422958588438
23663	NOSIP	-1.34361	-0.2290897	0.1794665869839431	0.2853674607504754
23664	USP32P3	-1.3436352	-1.0222197	0.17942998348188885	0.2853185742237069
23665	ENSG00000251300	-1.3439959	-13.028594	0.1789554468110399	0.2847190340754186
23666	ENSG00000255087	-1.3440368	-0.59298223	0.179322522330662	0.28516992097391297
23667	OR8K1	-1.3442948	-14.748552	0.1788588367760507	0.28459623046300003
23668	ENSG00000232617	-1.3445277	-13.727256	0.17878354864043197	0.28449502505283
23669	GID4	-1.3446006	-0.3516595	0.17914754031070673	0.284943884706235
23670	ENSG00000255162	-1.3446386	-13.349802	0.17874774611805014	0.2844566432618805
23671	EXOC8	-1.3446438	-0.4446571	0.1791262709390008	0.2849422958588438
23672	UCHL1-DT	-1.3447922	-0.98518777	0.17907150574248065	0.284878775167336
23673	CCDC34P1	-1.3448099	-14.337224	0.1786924031350269	0.2843953338750914
23674	ENSG00000253281	-1.3448697	-1.2661141	0.17900986264441948	0.2847900127754962
23675	LINC02106	-1.345543	-14.41363	0.17845570565725302	0.2840661574248
23676	CNN2P7	-1.345606	-12.828752	0.17843538887740296	0.2840523868965306
23677	PSME2	-1.3457642	-0.22125998	0.17877205044162697	0.2844860241947046
23678	HMGN1P31	-1.3458011	-14.916862	0.178372415736899	0.2839756680076791
23679	ENSG00000278382	-1.3458498	-12.806676	0.17835674971710286	0.28397361530515514
23680	ENSG00000287466	-1.3459142	-1.2524706	0.17869738376676547	0.2843953338750914
23681	CUL2	-1.3461033	-0.1473912	0.17866399571296765	0.2843698281876748
23682	PIAS4	-1.3461798	-0.16524051	0.178637189668232	0.2843364557105266
23683	RNU4-58P	-1.3462173	-15.131804	0.17823821643867327	0.28379416917215994
23684	ELOVL2-AS1	-1.3463937	-0.5885469	0.1785493724040763	0.28420596644223406
23685	EIF4EBP2P1	-1.3468087	-15.011037	0.17804762542008656	0.2835370589505355
23686	PODXL2	-1.3469014	-0.48354632	0.17840632716143498	0.28401540765307487
23687	APEH	-1.3469903	-0.34543833	0.1783755330544765	0.2839756680076791
23688	ATG2A	-1.3469965	-0.21264273	0.17837398662958365	0.2839756680076791
23689	RNU6-1029P	-1.3474145	-14.365159	0.17785253214237373	0.28326342916893366
23690	LINC00115	-1.3475715	-0.5922965	0.17819364031536944	0.2837324710985437
23691	ENSG00000266561	-1.3478776	-14.243023	0.1777035101214301	0.28308163349340537
23692	SOCS1	-1.3479315	-0.73361737	0.1780590982871499	0.28354605697614943
23693	ETV7	-1.3482409	-0.3738354	0.17797038338047494	0.2834233209020036
23694	MAGEA13P	-1.3482969	-13.110546	0.17756869110158863	0.282931653282242
23695	CDH26	-1.3484015	-0.38956216	0.17791915706101263	0.2833510076053762
23696	ENSG00000259914	-1.3485099	-15.123695	0.1775001859607963	0.28283175367838687
23697	ENSG00000257852	-1.3485628	-13.481294	0.1774831782410679	0.2828139070705646
23698	OR11M1P	-1.3486487	-13.8759365	0.17745561675603466	0.2827962515446282
23699	DSG2-AS1	-1.3486629	-0.83011895	0.17783101445084049	0.2832384216427483
23700	ENSG00000187472	-1.3487867	-14.37265	0.17741126712026634	0.28276408608439907
23701	NT5E	-1.3488252	-0.5761507	0.17778629647074654	0.28318245364796296
23702	UBE2V1P14	-1.3488744	-14.375971	0.17738307012072643	0.28273765215825925
23703	ENSG00000278128	-1.3490123	-15.041673	0.1773388104174456	0.2826856101377665
23704	MRPS16P2	-1.3490392	-13.2224045	0.17733015658052556	0.28268106861627
23705	LINC01133	-1.3490431	-0.22062887	0.17771611779888263	0.2830924570530891
23706	ENSG00000254288	-1.3490463	-0.62776595	0.17770018495384168	0.28308163349340537
23707	AGGF1P5	-1.34927	-13.888765	0.1772560237904741	0.282572143726218
23708	IGLV6-57	-1.3493719	-13.301038	0.1772233037368111	0.2825292318517441
23709	PLPPR3	-1.3497703	-0.79399234	0.17746629116604043	0.2827962515446282
23710	TYROBP	-1.3497835	-0.91152894	0.17746461673353073	0.2827962515446282
23711	CNIH3-AS1	-1.3498762	-1.2685475	0.17740010855354788	0.2827555554721525
23712	ZC3H13	-1.3498853	-0.09739638	0.17744766034999643	0.28279432417201056
23713	ENSG00000277040	-1.3501592	-13.93245	0.1769706926878686	0.28221890796456184
23714	ENSG00000276706	-1.350522	-14.582141	0.17685434939902914	0.2821072785559279
23715	LINC01151	-1.350607	-0.41682914	0.17721104725065492	0.2825189412365741
23716	VN1R66P	-1.3506764	-13.885793	0.17680486851704105	0.2820375880189618
23717	MTND6P9	-1.3506901	-13.188882	0.1768004968075126	0.2820375880189618
23718	GAPDHP75	-1.350693	-13.861814	0.1767995586327459	0.2820375880189618
23719	ENTHD1	-1.3507899	-0.5094917	0.17714926418553706	0.28242968955008296
23720	ZNF577	-1.350952	-0.17961627	0.17710497516727514	0.2823775686964596
23721	PCED1CP	-1.3509941	-12.790701	0.17670307702096713	0.2819121492847287
23722	FER1L6-AS1	-1.3510362	-0.6327087	0.17705598306489534	0.2823179418910407
23723	ENSG00000227416	-1.3511968	-14.89615	0.17663819353590535	0.281856999277332
23724	FDXR	-1.3512112	-0.5883246	0.1770178639331338	0.2822664026789702
23725	ACTBP9	-1.351296	-13.676657	0.1766064266544667	0.2818318182336879
23726	METTL13	-1.3513818	-0.35000557	0.17696742998729192	0.28221890796456184
23727	NCF4	-1.3514796	-0.5831977	0.1769290878617572	0.28218952348907256
23728	LINC01898	-1.3514892	-1.2601272	0.17689926184730184	0.28215119394209043
23729	AKR1C7P	-1.3515416	-0.98270494	0.17689828937255397	0.28215119394209043
23730	PAICSP6	-1.3519009	-14.250737	0.1764127953473321	0.28158741052883995
23731	ENSG00000257384	-1.352068	-15.395266	0.17635935533303912	0.2815113375510797
23732	NIM1K	-1.3521601	-0.41243365	0.17671298810918262	0.2819187254689918
23733	WDR77	-1.3522116	-0.28801635	0.176701313676022	0.2819121492847287
23734	OR52S1P	-1.3522471	-15.124446	0.176302054323983	0.28142909632115004
23735	ENSG00000249916	-1.3523428	-0.6114378	0.17665073279357385	0.28186557619860614
23736	ATP6V0D1-DT	-1.3524511	-0.24786632	0.17662608233395743	0.28185394886453646
23737	ENSG00000259457	-1.3525121	-14.683014	0.1762173196875082	0.28133072268767906
23738	RAB11FIP2	-1.3527548	-0.17568651	0.176529438839621	0.2817274238910619
23739	ENSG00000278384	-1.3528543	-0.9850104	0.17647474389428192	0.2816585959020628
23740	RPP25L	-1.3529558	-0.998726	0.1764223262013124	0.28159339368572633
23741	ENSG00000275286	-1.3532103	-13.845335	0.17599421012255342	0.2810021653950199
23742	ENSG00000232983	-1.3532158	-14.345871	0.17599247084807518	0.2810021653950199
23743	HSPE1P2	-1.3534179	-13.397	0.1759279436672306	0.2809239925470307
23744	TBC1D25	-1.3534656	-0.2855006	0.17630037486447686	0.28142909632115004
23745	SUMO1P2	-1.3536245	-14.864951	0.17586200706326938	0.2808463310804451
23746	LINC01721	-1.3536683	-0.51613146	0.17622339317647037	0.2813311959384918
23747	5S_rRNA-5	-1.3538747	-12.862134	0.17578214937957493	0.2807556284187124
23748	ENSG00000287962	-1.3538902	-0.4995875	0.17616202034444245	0.2812516578169844
23749	WDR87	-1.3540641	-0.98466545	0.17609315912623083	0.2811509348260447
23750	FAM197Y6	-1.3540813	-14.332012	0.17571623171875278	0.28070812128800404
23751	SLC25A5P9	-1.3542179	-13.805707	0.1756726374170412	0.28067277220915593
23752	ENSG00000217130	-1.3543003	-14.8677635	0.1756463794977034	0.2806400271918094
23753	RN7SL155P	-1.3543855	-15.047241	0.17561920283480714	0.2806150191833001
23754	RNU2-61P	-1.3546897	-15.12158	0.17552220804695742	0.2804968492590402
23755	OR1D4	-1.3550391	-14.183091	0.17541085760814626	0.2803373024778152
23756	DCUN1D5	-1.3550513	-0.20434174	0.1757963764635185	0.28075993509840036
23757	CNEP1R1	-1.3551596	-0.33834916	0.17575581774428906	0.28073198676565825
23758	ENSG00000288741	-1.355161	-1.2510256	0.175748007564041	0.28072871953139594
23759	SRP68P3	-1.3552171	-14.472479	0.17535418045343049	0.2802559199120826
23760	BPHL	-1.3552198	-0.18853441	0.17574342557904168	0.28072871953139594
23761	ENSG00000289504	-1.3552593	-0.59813505	0.1757272747886531	0.2807140176367994
23762	ARRB1	-1.3553324	-0.10005856	0.1757074634986007	0.28070812128800404
23763	PEX26	-1.3553767	-0.16765437	0.17569258429567233	0.2806954322374808
23764	ENSG00000263443	-1.3554075	-14.166401	0.17529353992244256	0.28021418090674594
23765	KRTAP26-1	-1.355494	-14.130614	0.17526598143743752	0.2801793245589841
23766	ENSG00000248185	-1.355535	-14.243142	0.17525294813296846	0.2801676865661906
23767	LINC00544	-1.355664	-1.2646086	0.17556396978970779	0.2805359693141879
23768	GLUD1P3-1	-1.355776	-0.6512954	0.17556319575912804	0.2805359693141879
23769	GAPDHP36	-1.3558735	-12.856507	0.17514520933794916	0.28003093566695897
23770	RNA5SP477	-1.3559107	-13.262628	0.1751333654497171	0.28002247859836243
23771	ENSG00000289843	-1.3560101	-0.5800433	0.17548666008426952	0.2804492443155604
23772	ENSG00000259273	-1.3560762	-13.91026	0.17508068279350805	0.27995662750544265
23773	PRDX2	-1.356437	-0.5390638	0.1753497986368049	0.2802559199120826
23774	MAST4-AS1	-1.3564477	-1.0019677	0.17531769089303612	0.28023438951976215
23775	LINC01764	-1.3565482	-1.2557976	0.17529932642153653	0.2802142326629242
23776	SNORD1A	-1.3566574	-14.776246	0.1748958786966646	0.2796978588805022
23777	LINC00582	-1.3568769	-1.2485673	0.17520916517097218	0.2801068883324908
23778	SVOPL	-1.3569833	-0.4427837	0.175176627012144	0.2800640637635387
23779	RN7SL160P	-1.3569959	-13.31721	0.17478827244530096	0.27958086029040125
23780	HMGB3P24	-1.357005	-1.2898117	0.17509842409806953	0.27997580301838026
23781	ENSG00000226509	-1.3570316	-14.30317	0.17477695338414556	0.27958086029040125
23782	TMEM108	-1.3570591	-0.20101282	0.17515015543718226	0.28003093566695897
23783	RN7SKP261	-1.357066	-14.939342	0.17476599272039012	0.27958086029040125
23784	RN7SKP98	-1.3572054	-14.607647	0.17472173566995064	0.2795295208007903
23785	ENSG00000270631	-1.3572291	-13.24928	0.17471418999331548	0.2795266319828661
23786	NRG4	-1.3574339	-0.43140605	0.175036602193329	0.2799045234824397
23787	TONSL-AS1	-1.3578879	-1.2543246	0.17487818437304956	0.2796873518604254
23788	PEX5L	-1.3578972	-0.38300982	0.17488356532403698	0.2796873518604254
23789	FTLP17	-1.3579309	-13.833719	0.17449140794322976	0.2792068930807453
23790	GAPDHP56	-1.3580691	-13.219095	0.17444755019543057	0.2791734078020729
23791	ATG12	-1.3581802	-0.1706456	0.1748012822934432	0.27958797088303605
23792	EMSY-DT	-1.3581994	-0.63506556	0.1747859414574335	0.27958086029040125
23793	CD200R1	-1.3582898	-0.6289635	0.17476104411355708	0.27958086029040125
23794	BBS12	-1.3584358	-0.55832803	0.17470506695874202	0.2795212192646062
23795	RNU6-393P	-1.3586355	-13.709121	0.1742678730325271	0.27891336250494647
23796	TNIP2P1	-1.358678	-13.591978	0.17425441958266502	0.27890099667510093
23797	RPS27P10	-1.3587892	-15.059761	0.1742191821166591	0.278872094491571
23798	ENSG00000251492	-1.3588315	-13.598639	0.1742057787120591	0.2788598057892267
23799	RN7SKP259	-1.3588973	-13.983594	0.1741849055872235	0.278844724927239
23800	ENSG00000248912	-1.3590378	-1.2992013	0.1744417963688474	0.27917337406980614
23801	KRTAP19-1	-1.3591495	-13.71643	0.17410501661866426	0.2787351600794172
23802	BCL2L2-PABPN1	-1.3591985	-0.23597622	0.17447985720071427	0.27920675887093793
23803	ZNF470-DT	-1.3592427	-0.46347433	0.17446359422354135	0.2791899086950155
23804	HBAP1	-1.3593297	-14.820915	0.17404790651150562	0.27866205126569243
23805	RPL7P45	-1.3597792	-14.309709	0.1739055729850616	0.27846163131642815
23806	ENSG00000254143	-1.3598454	-0.99795085	0.174246124549169	0.27889688655038397
23807	TMEM140	-1.3599619	-0.34958693	0.17423142780071216	0.27888252928737445
23808	ENSG00000250519	-1.3601545	-0.3367125	0.17417287666551068	0.2788346345329248
23809	ENSG00000231702	-1.3602227	-14.557574	0.1737652409032389	0.27828267894981346
23810	IGHV3-60	-1.3602401	-13.108864	0.17375973004677475	0.27828267894981346
23811	GAPDHP17	-1.3604648	-14.037193	0.173688649864257	0.2781973264873667
23812	IGLV3-7	-1.3606594	-14.181593	0.17362715788446398	0.2781419259469044
23813	ENSG00000278419	-1.3607813	-0.6390289	0.17397074148887803	0.2785568214975137
23814	EPS15L1	-1.3607846	-0.106839165	0.17397747699643265	0.2785584473046943
23815	RNA5SP301	-1.3610895	-14.355733	0.17349120559480805	0.2779809406789709
23816	RNA5SP242	-1.3611596	-12.9542465	0.17346904654640888	0.2779545810975592
23817	ENSG00000223930	-1.3611755	-0.48066092	0.17384980922500606	0.27838149446400584
23818	NUDT2	-1.3612622	-0.34132898	0.17382462923298364	0.2783503269996987
23819	ENSG00000232172	-1.3613325	-13.27019	0.17341442402281723	0.277876200883918
23820	ENSG00000278413	-1.3613794	-13.285312	0.17339962998233638	0.2778713376121853
23821	YY2	-1.3614122	-0.91610706	0.17377134729293242	0.2782833066023619
23822	OR1D3P	-1.3615016	-12.98877	0.17336101134008713	0.2778271803810697
23823	GTF3AP2	-1.3615116	-14.985195	0.17335786853911564	0.2778271803810697
23824	RN7SL675P	-1.3615311	-13.211995	0.17335167511826804	0.2778271803810697
23825	OR2M1P	-1.3615699	-13.234903	0.17333944613874194	0.2778271803810697
23826	GPR79	-1.3616554	-14.245933	0.1733124502356918	0.2778133542323147
23827	ATAT1	-1.3616955	-0.1636707	0.17368909430617063	0.2781973264873667
23828	TRMT44	-1.3618131	-0.1876861	0.17365260253024728	0.27816632472675185
23829	ENSG00000286041	-1.361854	-0.7870222	0.17362400413086537	0.2781419259469044
23830	PPP1R36	-1.3619133	-0.46138135	0.17361706365266463	0.2781419259469044
23831	RN7SL154P	-1.3619298	-14.90223	0.17322582190458086	0.27769277355682664
23832	UCK2	-1.361998	-0.14661156	0.17359546051413938	0.2781205334951164
23833	TRPM8	-1.3620434	-0.63175946	0.1735661834983336	0.27808277690415695
23834	RNU6-225P	-1.3620875	-14.032202	0.17317607207696764	0.27763129964459343
23835	RN7SL837P	-1.3621494	-14.812024	0.17315653009368054	0.27761824924284106
23836	ENSG00000283128	-1.3621724	-0.2169825	0.17353949267749255	0.27804916149268055
23837	IMMP1LP2	-1.3622628	-13.513157	0.17312073316973464	0.27757913419925384
23838	OR8K2P	-1.3622726	-15.165715	0.17311764380017378	0.27757913419925384
23839	OR2W5P	-1.3623756	-14.571301	0.17308518208957052	0.2775678268316892
23840	ENSG00000278933	-1.362504	-13.164483	0.17304467106740817	0.2775211391944885
23841	TTPAL	-1.3626049	-0.3478092	0.17339997697434595	0.2778713376121853
23842	Y_RNA-496	-1.362714	-13.567693	0.17297843662042384	0.27743318863555644
23843	ENSG00000269693	-1.3627486	-0.55683595	0.17334205852906942	0.2778271803810697
23844	PRAMEF8	-1.3629727	-14.818666	0.17289689931749241	0.2773206812345853
23845	GPR18	-1.362982	-0.880684	0.1732782663626371	0.277767701877208
23846	PPIAP38	-1.3629911	-14.087194	0.17289110080712147	0.2773205147267853
23847	SMARCE1P5	-1.3632096	-0.8816695	0.1731952960266213	0.2776529784344867
23848	FAM88B	-1.3632815	-0.8706861	0.1731418796074917	0.27760389994816553
23849	FAM30B	-1.3635553	-13.1332655	0.17271335854260594	0.2770719177199837
23850	RIC3	-1.3635776	-0.31451783	0.17309610394733468	0.27757475899831957
23851	H4C10P	-1.3636489	-13.402894	0.172683907208715	0.27704292393918434
23852	ELL2P2	-1.3637569	-13.843771	0.17264988005378898	0.2769974585332394
23853	EFCAB12	-1.3639816	-0.8149957	0.1729601013344688	0.2774129179496068
23854	MTND1P5	-1.364113	-14.714165	0.17253781623866318	0.2768541492368915
23855	WNT6	-1.3644305	-1.0270523	0.17280047861936995	0.27718428498323655
23856	CERS1	-1.3644465	-1.262907	0.1727985672765837	0.27718428498323655
23857	ENSG00000289111	-1.3645424	-13.570025	0.17240273589243754	0.2766738649691851
23858	PCNPP3	-1.3647408	-13.284366	0.1723403080317733	0.2765827946391806
23859	PPIAP86	-1.3649992	-13.963164	0.17225908782027283	0.276479781769607
23860	DDX39B	-1.3650923	-0.09372177	0.17262118092740905	0.2769605386400556
23861	IGHV1-58	-1.3651155	-13.462503	0.17222253435405985	0.27644844676557473
23862	TMPRSS13	-1.3651909	-0.912398	0.17258594941517338	0.276922259130811
23863	IFNWP2	-1.3651953	-14.132947	0.1721974681606707	0.27642343390547824
23864	GLRX5P2	-1.365458	-13.235011	0.1721149337371835	0.27631538567491
23865	ENSG00000279466	-1.3655392	-13.482752	0.17208944831094883	0.27628946175150293
23866	SCARNA17	-1.3656447	-0.38703525	0.17244467533168725	0.2767320503296153
23867	ENSG00000274879	-1.3656676	-12.718803	0.17204911292929564	0.2762338103402736
23868	ENSG00000229491	-1.366115	-0.70854425	0.1722990949968044	0.2765257663432878
23869	RNU6-662P	-1.3662026	-13.8324995	0.17188117523063925	0.2759914755797174
23870	ENSG00000265399	-1.3662385	-0.8306843	0.17225737154082418	0.276479781769607
23871	LINC01597	-1.3662555	-0.9060471	0.17225367306080824	0.276479781769607
23872	ENSG00000223432	-1.3662757	-14.651047	0.1718582395163254	0.27596641220298435
23873	ENSG00000225469	-1.3665035	-12.948746	0.17178677823137156	0.27587803598444005
23874	ENSG00000287862	-1.3666848	-0.42322904	0.17211694338705325	0.27631538567491
23875	RNU1-45P	-1.3667141	-12.900088	0.1717207373370078	0.275797515478962
23876	USP21P2	-1.3668416	-13.76077	0.17168076975529706	0.27574241838863645
23877	ENSG00000236748	-1.367013	-13.7963	0.17162705532961758	0.2756834231764923
23878	TBC1D3P3	-1.3672578	-14.813121	0.17155032217311636	0.27556925680124095
23879	KCNU1	-1.3673387	-0.5960262	0.1719104580920844	0.27602029304874137
23880	BNIP3P13	-1.3673632	-15.364659	0.17151730025611056	0.275525300606039
23881	KIAA0930	-1.3674071	-0.26332164	0.1718942230846741	0.27600332605023115
23882	RPL7P59	-1.3676554	-14.082015	0.17142576691160086	0.27539643047739054
23883	ENSG00000266680	-1.3676592	-1.2663327	0.1717878673290928	0.27587803598444005
23884	CUBNP2	-1.367679	-1.2784256	0.17176105629224633	0.27585317325109865
23885	RN7SL862P	-1.3676968	-14.335827	0.1714128325814942	0.2753847361128795
23886	VDAC1P3	-1.3678496	-14.791319	0.17136497293638056	0.2753169295653677
23887	RPS27P18	-1.3679601	-13.704681	0.17133035316602765	0.27527039057998065
23888	MRPS18CP7	-1.3679744	-14.89422	0.17132588166165857	0.27527039057998065
23889	MCM9	-1.3680918	-0.14040746	0.17168022497244714	0.27574241838863645
23890	FOXG1-AS1	-1.3685309	-1.0623025	0.17151545839788493	0.275525300606039
23891	CSAG4	-1.3686211	-13.410175	0.17112353226979382	0.27498284736541584
23892	ENSG00000255338	-1.3687371	-13.058218	0.17108727509056174	0.27494334298122874
23893	ENSG00000250441	-1.3688964	-13.230252	0.17103745720414837	0.27489049805041643
23894	ENSG00000289033	-1.369062	-1.2979412	0.1712991704756903	0.2752384520200992
23895	HIGD1AP13	-1.3693131	-13.657108	0.17090723021824603	0.2746942050426683
23896	ENSG00000254818	-1.3693988	-14.948086	0.17088045648422212	0.2746834946317428
23897	OR14A2	-1.3698019	-13.461005	0.17075454809144772	0.27451734782467796
23898	EFCAB6-DT	-1.3698559	-0.798391	0.17111213812030063	0.27497422459683213
23899	PPIAP47	-1.3699024	-14.001592	0.1707231688655899	0.2744759616182403
23900	RNU6-524P	-1.3699538	-13.413989	0.17070714412046922	0.27445925928154147
23901	ENSG00000249112	-1.3699678	-1.006495	0.17106391177677674	0.27491486950384375
23902	ENSG00000248195	-1.3700081	-14.993148	0.17069017561540434	0.27444103843498946
23903	TBC1D9	-1.3700842	-0.122238144	0.1710578736294834	0.27491423814423893
23904	MTND2P41	-1.3702615	-14.913991	0.1706110743636633	0.2743410301918995
23905	PPP1R11P1	-1.3705643	-13.750508	0.1705166101870975	0.27424346520331827
23906	RPLP1P5	-1.3705876	-13.157866	0.17050935655272037	0.2742408562456033
23907	ENSG00000256029	-1.3705916	-0.47911483	0.17089638033907492	0.2746942050426683
23908	PTP4A3	-1.3706597	-0.23342244	0.170876258005249	0.2746834946317428
23909	ENSG00000225881	-1.3707622	-15.029933	0.17045488703738654	0.2741713597881705
23910	ENSG00000251598	-1.3707998	-0.38537472	0.1708314672963608	0.27462287638722405
23911	IGKV2D-10	-1.3708099	-14.755541	0.17044003018190632	0.27415651824272413
23912	LINC01768	-1.3708963	-0.6439787	0.1707926809980689	0.27456958864531755
23913	CYCSP44	-1.3709261	-13.214764	0.1704037938063831	0.2741072851550256
23914	ENSG00000275515	-1.3710434	-12.929751	0.17036723116828043	0.27405752397955013
23915	ENSG00000278215	-1.3712742	-14.83219	0.17029530105212098	0.27395991446057905
23916	ATP5MG	-1.3715681	-0.3042864	0.17059134578510038	0.27432742320915426
23917	ETFA	-1.3717681	-0.10183943	0.17053306056639422	0.2742518075183206
23918	IGBP1	-1.3717908	-0.17905112	0.17052662239853628	0.2742505104875799
23919	B3GALT2	-1.3718745	-0.84337795	0.17049232992187605	0.2742225280752888
23920	CCDC22	-1.3725649	-0.3942068	0.17027954104848123	0.27394361050475513
23921	ENSG00000242667	-1.3727185	-14.666622	0.16984571359180717	0.2733269409634125
23922	C1GALT1P3	-1.3727676	-13.993904	0.1698304438907689	0.2733113997552103
23923	ENSG00000273308	-1.3729963	-14.723621	0.16975931624689128	0.27320596128725705
23924	RPS6P23	-1.3731915	-14.926281	0.16969864579628355	0.2731173459246287
23925	RN7SL222P	-1.3732387	-14.790143	0.16968395187940555	0.273102722960746
23926	ENSG00000223428	-1.3733662	-13.319661	0.16964432882703034	0.27304797478909054
23927	EVA1A-AS	-1.3738146	-0.49959594	0.1698894028115796	0.2733791804552854
23928	ENSG00000274219	-1.3739877	-12.788161	0.16945130488267565	0.27278237562978214
23929	ENSG00000290944	-1.3740577	-13.833726	0.1694295892347744	0.2727564342662825
23930	ENSG00000271002	-1.3740717	-14.7791	0.16942522253191972	0.2727564342662825
23931	ENSG00000261793	-1.374278	-13.340053	0.1693612221838672	0.27268276809825487
23932	RNU6-1094P	-1.3744758	-15.394067	0.16929982286391637	0.27261061316096286
23933	OR56A7P	-1.3745565	-13.583252	0.16927477267070679	0.27257928971357975
23934	OR4C45	-1.3747537	-14.236916	0.16921360755554288	0.27248980723983424
23935	TRAPPC2LP1	-1.3747759	-14.692405	0.1692067574052114	0.27248778677642144
23936	MTND6P35	-1.3748051	-12.901806	0.16919768286527334	0.27248432843392617
23937	LINC02697	-1.3749752	-14.381809	0.1691449378814805	0.2724422896392253
23938	LINC02176	-1.3750224	-1.0095801	0.16948574109151654	0.2728126320277179
23939	ENSG00000232218	-1.3750374	-13.992692	0.16912565885973657	0.27242024725139585
23940	OTOP3	-1.3750697	-0.7833652	0.1694869064307893	0.2728126320277179
23941	MTND4P33	-1.3750771	-13.557845	0.16911336447394404	0.2724094543249579
23942	ENSG00000279559	-1.375213	-14.423649	0.16907121261259628	0.27236763551902393
23943	RPS27A	-1.375214	-0.40210754	0.16946122303960814	0.27278932432840264
23944	TRBJ2-1	-1.3754065	-13.8772745	0.16901126390562787	0.2722900231473936
23945	RPL29P11	-1.3754733	-13.87027	0.16899057791350944	0.2722657038057329
23946	ENSG00000229405	-1.3755343	-14.303832	0.16897168978457838	0.27224427954108843
23947	MIR4267	-1.3755573	-14.934488	0.1689645420509813	0.27224177040757963
23948	RPS6P12	-1.3755798	-13.956474	0.1689575815452336	0.27223956278628153
23949	TMEM242	-1.3756219	-0.15789394	0.16933675567032347	0.27266106757153197
23950	RNU6-519P	-1.3757949	-13.520004	0.16889095292494974	0.27215389174862636
23951	RPL7P51	-1.3758124	-14.899224	0.1688855238748995	0.27215389174862636
23952	ENSG00000290323	-1.3761612	-1.2622484	0.16915924651721978	0.2724473140261797
23953	ACTG1P21	-1.3761935	-12.827612	0.1687675563829754	0.2719963747927633
23954	SPATA5L1	-1.3762163	-0.31169173	0.16915417285276066	0.2724473140261797
23955	RPSAP1	-1.3762803	-14.0630045	0.16874066545457161	0.2719620362835257
23956	GPIHBP1	-1.3763962	-1.0526164	0.16908181012311826	0.27236763551902393
23957	TRBV12-4	-1.3764045	-14.84168	0.1687022353118861	0.27191809668746003
23958	KDELR2	-1.3764489	-0.1241785	0.16908074351454463	0.27236763551902393
23959	RPSAP5	-1.3764665	-13.118185	0.16868307710228728	0.2718962163619484
23960	FTLP5	-1.3765104	-14.55864	0.16866950164972863	0.27189233337763935
23961	ENSG00000259813	-1.3765473	-1.3194462	0.16894817591858768	0.27223341509110527
23962	MRPS21P6	-1.3768822	-15.020763	0.16855449737690645	0.27174292899624547
23963	LGR6	-1.37703	-0.42992386	0.1688932350925138	0.27215389174862636
23964	ENSG00000280223	-1.3770663	-13.978366	0.16849757103412472	0.271660146142023
23965	ENSG00000228033	-1.37707	-0.4605412	0.16888077582561772	0.27215389174862636
23966	ATP5PBP2	-1.3771526	-14.9854965	0.16847089667983192	0.2716261331782034
23967	ENSG00000278595	-1.3771602	-14.477486	0.16846854431080216	0.2716261331782034
23968	ENSG00000271385	-1.3772591	-14.255871	0.16843796913991843	0.2715910277854363
23969	MIR142HG	-1.377306	-0.4973194	0.16880818881600448	0.2720528569666673
23970	CISD1P1	-1.3773263	-13.727088	0.16841722695814035	0.2715665745640051
23971	ENSG00000231747	-1.3773861	-14.429435	0.1683987309967346	0.27154574179069474
23972	ENSG00000255149	-1.3775028	-12.906448	0.16836265325430952	0.27150554633347784
23973	ANKRD40	-1.3776206	-0.26436064	0.16871688882564032	0.27193271503379335
23974	ENSG00000279792	-1.3777026	-0.87936884	0.1686804608843413	0.2718962163619484
23975	ENSG00000284591	-1.3777266	-13.829797	0.1682935487892853	0.2714210710031666
23976	ENSG00000267784	-1.3778285	-1.0395598	0.16861107940812214	0.27181615284086114
23977	HSD17B4	-1.377898	-0.12940209	0.16863325513025545	0.27184290305316894
23978	FABP3P2	-1.3779546	-13.924014	0.168223115768843	0.2713434232622674
23979	OR2T32P	-1.3780097	-13.882472	0.1682061275013082	0.27132500818346167
23980	ENSG00000213655	-1.3780322	-12.677438	0.16819917557916372	0.27132278155467604
23981	ENSG00000249600	-1.3781139	-13.485243	0.16817395170016458	0.2712993981780559
23982	RN7SKP275	-1.378189	-13.491822	0.1681507537552732	0.27128209869732056
23983	ENSG00000248611	-1.3781952	-14.916851	0.1681488761320885	0.27128209869732056
23984	RN7SKP149	-1.378295	-13.495938	0.1681180784747686	0.2712548600345994
23985	ENSG00000287027	-1.3785805	-1.2860178	0.168372381861574	0.27151224384565487
23986	RPS15P9	-1.3787471	-13.504177	0.16797857306996564	0.27106569525353524
23987	PLEKHF2	-1.3790469	-0.31175834	0.16827713253176635	0.2714035834944677
23988	OR5AP2	-1.3791698	-13.710126	0.1678482144648152	0.27087779336018536
23989	MTND6P16	-1.3792181	-13.989271	0.16783334057985416	0.2708762144817465
23990	RN7SL77P	-1.3792733	-12.954847	0.16781634298884487	0.2708667353044569
23991	PRELID3BP10	-1.3793014	-14.649641	0.16780765896562516	0.2708616962647668
23992	ENSG00000229389	-1.3793502	-13.153997	0.16779262541804857	0.2708464076571358
23993	ZNF511-PRAP1	-1.379354	-0.7168827	0.16817910863278063	0.2712993981780559
23994	INPP4A	-1.3794361	-0.11111367	0.16815724323950304	0.27128209869732056
23995	ENSG00000271926	-1.3795247	-13.394461	0.1677388635722439	0.270783861125811
23996	ENSG00000279370	-1.3796606	-15.020301	0.16769699560599874	0.27073691460087945
23997	RPL22P20	-1.3798244	-14.177463	0.1676465499239829	0.27068239409164546
23998	ENSG00000276298	-1.3800119	-13.7845125	0.16758878081554685	0.2706160371428974
23999	RABEPKP1	-1.3802048	-13.929163	0.16752943360625172	0.2705291759046738
24000	RRH	-1.3802705	-0.6108065	0.16789395657035572	0.2709381282785957
24001	RPS10P3	-1.3803966	-14.160079	0.16747037032921014	0.2704427674191496
24002	STX17	-1.3804388	-0.1339156	0.16785100604618164	0.27087779336018536
24003	RPS27AP3	-1.3804698	-14.761395	0.16744786391820915	0.2704153897227309
24004	ENSG00000272715	-1.380501	-12.743575	0.16743825172012558	0.2704153897227309
24005	ENSG00000256181	-1.3805709	-15.034692	0.16741678071094596	0.2704010608955473
24006	ECM1P1	-1.3806026	-14.7942505	0.16740702469495064	0.270394271595181
24007	ENSG00000258130	-1.3806475	-12.943882	0.16739318499687073	0.2703898541521033
24008	ENSG00000289391	-1.3807087	-14.37354	0.1673743864158552	0.27037742551845406
24009	UTP25	-1.3807894	-0.31525606	0.16774275614157338	0.270783861125811
24010	ENSG00000260364	-1.3808291	-0.44821325	0.16772016586178387	0.27076534517278805
24011	DNAJC19P1	-1.3808824	-14.603957	0.1673209410666162	0.2703269586643911
24012	ENSG00000261218	-1.380915	-0.6063329	0.16769683943635927	0.27073691460087945
24013	ENSG00000243483	-1.381024	-14.061012	0.1672774051399007	0.27027455459531796
24014	CARNMT1	-1.3810811	-0.18027478	0.16765284876881886	0.27068358959432204
24015	ENSG00000287294	-1.3813145	-13.2541065	0.16718808551753175	0.2701481647266826
24016	RNU6-273P	-1.3815024	-12.868046	0.1671303744439234	0.27007283563413137
24017	MTND6P24	-1.381606	-13.775113	0.16709854600769186	0.270048285716078
24018	MPV17	-1.3817611	-0.21195413	0.16744342516728025	0.2704153897227309
24019	ENSG00000249328	-1.3817677	-0.49422458	0.16743453565874358	0.2704153897227309
24020	ENSG00000248911	-1.38186	-14.424389	0.16702051384504743	0.26994905354218784
24021	LINC00524	-1.3819025	-1.2876289	0.1673509071561638	0.2703484649756465
24022	LINC02175	-1.3819448	-0.3094399	0.16738704392901527	0.2703889032160807
24023	MT-ND2	-1.3820784	-0.22352415	0.16734658186930826	0.2703484649756465
24024	HERPUD2	-1.3820997	-0.14704394	0.16733922312930297	0.27034752638923787
24025	ENSG00000224104	-1.382163	-13.583331	0.1669274535484616	0.2698344663381459
24026	RN7SL376P	-1.3822128	-13.252078	0.16691222337254416	0.26981880344551556
24027	ENSG00000249950	-1.3822163	-14.468952	0.16691111221009575	0.26981880344551556
24028	GRPEL1	-1.3822353	-0.5721721	0.16729473834075492	0.2702935923731158
24029	ENSG00000225869	-1.3822768	-13.469873	0.16689255038235548	0.26980491380406824
24030	OR6B2	-1.3823354	-14.459565	0.16687457194607447	0.26978480527952775
24031	IGKV2-18	-1.3825897	-14.361325	0.16679651873049392	0.26967652287973415
24032	OR5H2	-1.3826847	-14.681398	0.1667673981543415	0.269638392885558
24033	IFITM4P	-1.3828659	-14.270389	0.16671179988884663	0.26955744840251855
24034	FTLP19	-1.3829229	-13.514927	0.16669433827262364	0.2695381640004059
24035	ENSG00000244345	-1.3830557	-0.7777256	0.16703259871165635	0.2699596260349886
24036	RN7SL28P	-1.3831863	-14.0622225	0.16661354926887345	0.26946121425045994
24037	MPEG1	-1.3832011	-0.6177239	0.16699511434622896	0.2699169596877646
24038	RNVU1-7	-1.3832185	-12.837545	0.1666037001581806	0.26945423415154696
24039	LINC00343	-1.3832573	-0.8199765	0.16697677626876978	0.2698962775735711
24040	RPL7AP50	-1.3833016	-13.740956	0.16657821623720137	0.269430914518375
24041	ENSG00000230730	-1.3836857	-0.55061466	0.16684437583499057	0.2697449425454789
24042	ZNRF4	-1.3837162	-14.019668	0.16645119210505616	0.2692612328305881
24043	GPR25	-1.3837574	-13.714331	0.16643859808262906	0.26924980398723947
24044	ATP2B1-AS1	-1.384186	-0.7831356	0.16668905631520556	0.2695381640004059
24045	RPL32P20	-1.3842473	-13.290239	0.1662885765993298	0.26904286199655014
24046	CHMP1B	-1.3842708	-0.38333738	0.1666700464594358	0.26951678308091004
24047	HSPD1P4	-1.3843356	-1.2679538	0.16664289031241558	0.2694818181720799
24048	SIKE1	-1.3843884	-0.30538923	0.1666362937700049	0.2694818181720799
24049	EXPH5	-1.3843957	-0.29572678	0.16663831059020676	0.2694818181720799
24050	XKRYP3	-1.3844013	-14.157949	0.1662414422069581	0.2689755383279436
24051	NDUFS5P3	-1.3846477	-13.684914	0.16616605242455765	0.26888035956042894
24052	ENSG00000286071	-1.3847464	-0.38242376	0.1665180354102457	0.26935146776084984
24053	ENSG00000283303	-1.3847691	-13.898269	0.16612890559498125	0.268838116660499
24054	CNTNAP2-AS1	-1.3850503	-1.2783213	0.16640588634832795	0.2692058286290238
24055	RN7SL294P	-1.3851008	-13.622676	0.1660274766273873	0.2686918366554952
24056	OR4A2P	-1.3851751	-13.490377	0.1660047493877076	0.26866398423670934
24057	OR7E31P	-1.3854676	-14.119618	0.1659153424583253	0.2685514426892256
24058	RPL37P25	-1.3857036	-13.797876	0.16584328901172035	0.2684562055675029
24059	CCS	-1.3857375	-0.24875781	0.16622337176199545	0.2689574547398343
24060	PSMA6P4	-1.3857869	-14.47436	0.16581781547345345	0.2684328162331705
24061	BIRC6-AS2	-1.3858839	-13.421487	0.16578817414478833	0.2683937536818225
24062	RN7SL616P	-1.3858911	-14.60068	0.1657860052348861	0.2683937536818225
24063	STKLD1	-1.3859324	-0.47824064	0.16616320522415728	0.26888035956042894
24064	SLC9B1P1	-1.3860643	-1.2805198	0.16609342883865175	0.2687896383618458
24065	MARK2P12	-1.3862118	-14.352299	0.16568809185657357	0.2682584845146426
24066	RPL29P23	-1.3865229	-13.397203	0.1655931403733397	0.26814932829783844
24067	ENSG00000260345	-1.3865358	-1.0335307	0.16595459800327544	0.2686006718147935
24068	SCGB1C1	-1.3866013	-13.801376	0.16556919285467966	0.2681194650717342
24069	RNA5SP128	-1.3866428	-13.307556	0.16555653708636997	0.2681078861039555
24070	ENSG00000267198	-1.3867799	-0.89201504	0.16587692445498808	0.268501727342829
24071	ENSG00000224486	-1.3867986	-13.805767	0.1655089983263278	0.2680487279422499
24072	OR5AH1P	-1.3868372	-12.540293	0.16549723408757136	0.26803858938394803
24073	ENSG00000216548	-1.3870609	-14.040275	0.16542903412308427	0.26795486791039275
24074	IGHV4-4	-1.3872935	-15.59999	0.1653581393158579	0.26785785411980334
24075	ENSG00000274015	-1.3873842	-0.49310252	0.16572135354693615	0.2683034168366201
24076	OR2F2	-1.3874036	-13.783683	0.16532454960356144	0.2678123516929757
24077	FABP5P14	-1.3874308	-14.624874	0.16531628701670814	0.2678078754911564
24078	PHKG1	-1.3874826	-0.44794363	0.16568769799950567	0.2682584845146426
24079	CALB2	-1.3875568	-0.7389994	0.1656455078430135	0.26820808943312846
24080	TRIM53AP	-1.3875664	-14.131986	0.16527493755714057	0.2677497973771667
24081	ENSG00000287240	-1.3875977	-14.410654	0.1652654177530015	0.26774328200324915
24082	PRR13P3	-1.387598	-12.727906	0.16526531557838847	0.26774328200324915
24083	ENSG00000281741	-1.3876386	-13.953942	0.16525298139998434	0.26774094847178487
24084	DHRS4L1	-1.3877671	-0.6042463	0.16560085696442559	0.26815290724391827
24085	ENSG00000228953	-1.3878006	-13.933175	0.16520363204225258	0.2676877112262466
24086	RPS23	-1.3880382	-0.3379066	0.1655196643367123	0.26805708725870353
24087	PPIAP80	-1.3880619	-13.858241	0.1651240312348516	0.2675854405202756
24088	RNU1-61P	-1.388098	-15.023481	0.16511304622652065	0.26757654326586033
24089	DPPA5P2	-1.3882954	-14.6165695	0.165052963397211	0.26749697855156357
24090	ENSG00000290547	-1.3883529	-12.909248	0.16503547365742385	0.26747753506736865
24091	SEPHS1P2	-1.3883772	-14.951563	0.16502805686331426	0.2674744163326126
24092	Y_RNA-551	-1.3885112	-14.011056	0.16498727243787836	0.2674261148042804
24093	ENSG00000260375	-1.3885149	-13.72892	0.16498613931340556	0.2674261148042804
24094	SLC25A5P3	-1.3887877	-13.772971	0.16490315342629577	0.26732535837395976
24095	ENSG00000268839	-1.3887944	-15.105316	0.1649011029797099	0.26732535837395976
24096	Y_RNA-213	-1.3888509	-14.0896635	0.1648839282035889	0.26732088875914284
24097	SHOC2	-1.3889458	-0.11561836	0.1652489615095879	0.26774094847178487
24098	ENSG00000260413	-1.3890096	-13.472695	0.1648356600486965	0.26726042860167876
24099	NDUFB4P12	-1.3891265	-14.093614	0.1648001106702836	0.2672116864027925
24100	TTC3P1	-1.389258	-0.28878722	0.16515305464787153	0.267623567657462
24101	ENSG00000286568	-1.389292	-14.218381	0.16474982320422057	0.26714591040647123
24102	ENSG00000230087	-1.3895272	-14.312171	0.16467832687652512	0.26704978895214854
24103	ENSG00000229943	-1.3895617	-13.344017	0.16466785846072915	0.26704663264752243
24104	CRIP1P3	-1.3895735	-12.912626	0.16466429718701553	0.26704663264752243
24105	FAM41AY2	-1.3895756	-14.127743	0.1646636342221675	0.26704663264752243
24106	KLHL14	-1.3896469	-0.49529254	0.1650264508978613	0.2674744163326126
24107	ENSG00000255309	-1.3897192	-13.159328	0.1646199797546841	0.2669996261146913
24108	ENSG00000224012	-1.3897552	-14.86248	0.16460906516067944	0.2669908158538092
24109	OR4C49P	-1.389768	-13.377193	0.16460515934376171	0.2669908158538092
24110	TYMSP2	-1.3898304	-14.541449	0.16458622529246664	0.26697155417002666
24111	OR10J6P	-1.3898703	-13.5425205	0.1645741159966408	0.26696080413058904
24112	ENSG00000237749	-1.3898754	-13.618265	0.16457255045518082	0.26696080413058904
24113	ENSG00000286995	-1.3898858	-0.8558666	0.1649507557059595	0.2673847247642905
24114	ENSG00000259684	-1.389917	-1.0158929	0.16491760618677356	0.2673398883553643
24115	PPIAP89	-1.3899603	-14.36069	0.16454678288813926	0.26694314188442286
24116	Y_RNA-691	-1.389975	-14.575467	0.16454231683411155	0.26694314188442286
24117	TAS2R5	-1.390148	-1.0187378	0.16486217190323355	0.2672945148269965
24118	ENSG00000258671	-1.390487	-13.062881	0.16438688177394664	0.26673705080060156
24119	UBE2V1P16	-1.3905921	-14.138936	0.16435499135079534	0.26670307793405634
24120	NUAK1	-1.3906676	-0.22724366	0.16472184789127825	0.26711146976822175
24121	ATP5PBP7	-1.3908063	-13.728623	0.16428999457771282	0.2666242595376232
24122	RN7SKP297	-1.3910642	-15.094189	0.1642118220081096	0.26655069191530023
24123	ENSG00000228809	-1.391096	-1.0413038	0.16453130230975332	0.26693581289580115
24124	SEM1P1	-1.3912557	-15.045303	0.16415374091674398	0.266474178311397
24125	ENSG00000223777	-1.3912846	-13.692234	0.16414499033696903	0.26646989978268804
24126	ENSG00000248335	-1.3914639	-1.2916116	0.1644381462103085	0.2668024536599455
24127	ENSG00000276484	-1.391521	-15.167522	0.16407333903200497	0.2663791786691308
24128	ZYG11AP1	-1.3917484	-14.372184	0.1640044421143708	0.26629395579106524
24129	ENSG00000271656	-1.391753	-14.544286	0.16400307741323059	0.26629395579106524
24130	OFD1P12Y	-1.3917537	-13.1564	0.16400283653864825	0.26629395579106524
24131	LINC02295	-1.3917575	-1.2809225	0.16436801576457616	0.2667153254374506
24132	ENSG00000250573	-1.3917922	-14.093821	0.16399117868146879	0.26629395579106524
24133	ENSG00000253670	-1.391914	-14.75912	0.16395428187122665	0.2662657779818914
24134	ENSG00000225588	-1.391998	-1.1073954	0.16430543557616462	0.2666404326075735
24135	ENSG00000284328	-1.3920872	-13.297485	0.16390183693805016	0.26618948324859654
24136	ENSG00000274489	-1.3921626	-14.108281	0.16387900624962343	0.2661612808946158
24137	NSD1	-1.3922137	-0.08198999	0.1642589889401534	0.26660059470095954
24138	ENSG00000253725	-1.3922576	-13.6183815	0.16385026636827307	0.2661323551331519
24139	LINC02484	-1.39228	-0.5210563	0.16422902485299692	0.2665608456584756
24140	ENSG00000280561	-1.3923016	-0.41713434	0.16422225236450658	0.2665587376057177
24141	PPIAP74	-1.3923134	-13.154987	0.16383337154740707	0.2661137896539685
24142	RN7SL692P	-1.3923463	-14.507629	0.1638234148705896	0.2661064929075374
24143	ENSG00000232807	-1.3925002	-0.6918801	0.16416020636554085	0.2664757909863036
24144	ENSG00000286448	-1.392597	-12.547631	0.16374753819501942	0.2660196226154306
24145	OR7E1P	-1.3926266	-15.045329	0.16373858131522828	0.2660196226154306
24146	ENSG00000267143	-1.3926412	-13.962895	0.1637341565107509	0.2660196226154306
24147	ECHDC1	-1.392738	-0.15494293	0.1640990694032678	0.2664120710028115
24148	OR2AH1P	-1.3927795	-12.92378	0.1636923420502795	0.26597343008790203
24149	ENSG00000248837	-1.3929801	-0.46811417	0.1640262262216175	0.2663129172689304
24150	HCG4P8	-1.3929954	-15.095236	0.16362703503269937	0.26588983999270527
24151	AGAP7P	-1.3931015	-0.6695894	0.16397475984219329	0.26628127433623877
24152	SERPINA7P1	-1.3931451	-14.094488	0.16358176613893285	0.2658381114407579
24153	COX5BP4	-1.3931515	-15.161247	0.16357981034768868	0.2658381114407579
24154	TPMTP3	-1.3932419	-13.609752	0.16355249333843774	0.2658171518404446
24155	ENSG00000278421	-1.3932536	-13.114269	0.16354896685717762	0.2658171518404446
24156	ENSG00000248761	-1.3933262	-14.135241	0.1635270098245556	0.2658083986506056
24157	RN7SKP286	-1.393452	-12.944222	0.16348897677938173	0.2657760111898228
24158	H2AZP5	-1.3934838	-14.619255	0.16347941132052962	0.26576933308252887
24159	ENSG00000244113	-1.3936028	-13.93888	0.1634434119990591	0.26571967942612607
24160	ENSG00000243733	-1.3936322	-13.388884	0.16343455699483003	0.26571415405916715
24161	LINC00888	-1.3937395	-0.69422436	0.1637765319392487	0.26605696208351515
24162	NDUFS5P6	-1.3938961	-14.731129	0.16335484125432778	0.2655934181157603
24163	MZT1P1	-1.3941318	-13.583684	0.16328367621733805	0.26552203774775196
24164	GCSAML	-1.3942626	-0.89179504	0.16362997689312464	0.26588983999270527
24165	LCE1F	-1.3944446	-14.813816	0.16318925592308062	0.2653950836542272
24166	GADD45A	-1.3944589	-0.42987654	0.1635784313083579	0.2658381114407579
24167	Y_RNA-446	-1.394462	-13.186641	0.16318399674386092	0.2653950836542272
24168	ENSG00000231397	-1.3944645	-12.871602	0.16318323760672637	0.2653950836542272
24169	ENSG00000291121	-1.3944675	-1.2982295	0.16352223933649088	0.2658083986506056
24170	MIR138-1	-1.3945981	-14.858336	0.1631429063697959	0.26535515211744554
24171	ENSG00000213296	-1.394731	-14.421474	0.16310280615708161	0.265307650953222
24172	PGAM1P9	-1.3948255	-15.147273	0.16307431418865112	0.2652701657600605
24173	RNU6-1238P	-1.3951026	-12.984759	0.16299073870236547	0.2651430716638093
24174	MIR219B	-1.3955781	-13.255937	0.1628474107117186	0.26493646499980866
24175	RPL12P39	-1.3955942	-14.042424	0.16284256208451614	0.26493646499980866
24176	ENSG00000213755	-1.3956234	-12.800237	0.16283378318921643	0.2649319960491952
24177	RCAN1	-1.3957772	-0.19889535	0.16318342282678538	0.2653950836542272
24178	ENSG00000237689	-1.3957818	-14.858814	0.1627860755694715	0.264894368803815
24179	COX6B1P1	-1.3959124	-13.447691	0.16274673660744277	0.2648434612968838
24180	ENSG00000249333	-1.3959137	-13.749018	0.16274632552391505	0.2648434612968838
24181	KLHL4	-1.396009	-0.26383728	0.1631102372356001	0.26531087654561786
24182	Metazoa_SRP-5	-1.3961898	-14.03506	0.1626632068852288	0.2647429179805779
24183	ATP5MFP3	-1.3963438	-14.450165	0.16261683593278511	0.26467629265557385
24184	MTND2P6	-1.3966078	-14.939446	0.16253741409778466	0.2645647099316103
24185	MIR193B	-1.3966951	-13.184356	0.16251110313363343	0.2645395674689691
24186	ENSG00000124593	-1.3967068	-0.32176527	0.16290032410590471	0.26501369624204413
24187	ENSG00000233455	-1.3967416	-14.105324	0.1624971361276585	0.2645256739142475
24188	ENSG00000270301	-1.3967673	-14.157007	0.1624894263159773	0.264521965726264
24189	AIG1P1	-1.3969043	-13.071734	0.1624481926109345	0.26446368079989596
24190	ICMT-DT	-1.3969599	-1.2890984	0.16278949077516003	0.264894368803815
24191	ZSCAN16	-1.396999	-0.7485217	0.1628152905200013	0.2649196103358957
24192	ENSG00000273481	-1.3972244	-14.542999	0.16235195392028728	0.26433351561384655
24193	ENSG00000285585	-1.3972538	-0.91799253	0.16272517392745878	0.2648260709126554
24194	OR5P1P	-1.3972853	-13.667149	0.1623336502588663	0.2643280430078823
24195	TRBV24OR9-2	-1.3973223	-13.730347	0.16232253357996893	0.2643280430078823
24196	OR11H2	-1.3974129	-13.067248	0.16229529615598967	0.2643031245093932
24197	TUBB8P1	-1.3974702	-13.25693	0.16227805634481365	0.2642838869600607
24198	LINC01544	-1.3976108	-1.3343207	0.16252536314598895	0.2645539370419283
24199	ENSG00000237926	-1.397794	-12.922314	0.16218077701286607	0.2641519609007844
24200	KRTAP4-12	-1.3978995	-14.817065	0.16214910536874555	0.26411804305606484
24201	OR4A6P	-1.3979813	-14.636436	0.16212454872287893	0.2640868769636994
24202	OR5B10P	-1.398131	-13.562951	0.1620795903407128	0.2640224750096013
24203	RNU6-1007P	-1.3982352	-14.817715	0.16204831151381066	0.2639891838925351
24204	ENSG00000250865	-1.3983757	-1.3210834	0.1623150013081283	0.26432637552512145
24205	NPY2R	-1.3984911	-1.2895188	0.1623304595534579	0.2643280430078823
24206	TAS2R38	-1.3985585	-12.827083	0.16195125765473378	0.26385755588056964
24207	NDUFV2	-1.3985732	-0.16190965	0.16234223917856228	0.2643280430078823
24208	ENSG00000230161	-1.3986039	-13.659259	0.16193764738221103	0.26384420864595376
24209	ENSG00000267773	-1.3986696	-14.878192	0.1619179241195021	0.263820900320246
24210	PRDX2P4	-1.3987247	-14.879771	0.161901430802661	0.2638028533217782
24211	ENSG00000270794	-1.3987801	-14.240791	0.16188479883722737	0.26378457919344506
24212	ARF4-AS1	-1.3988291	-0.74268305	0.16225189047281013	0.26425011077371685
24213	ENSG00000255174	-1.3988593	-13.222893	0.16186103232160087	0.26375467799890645
24214	RNA5SP382	-1.3989573	-13.625753	0.16183165398988755	0.263715629969199
24215	RPL30P6	-1.3989948	-14.113791	0.1618203856030129	0.2637060916941245
24216	ANKRA2	-1.3991728	-0.21076506	0.162158903487269	0.2641251683063424
24217	MTND5P20	-1.3992231	-14.202808	0.16175195734782205	0.26361222244651245
24218	MIR4269	-1.3992566	-13.862864	0.16174189394119468	0.2636046436127275
24219	SAP18P1	-1.3993956	-13.509691	0.1617002287616976	0.2635632004631372
24220	RPS5P3	-1.3994399	-14.433774	0.16168694214898466	0.26355349665698385
24221	ZNF664	-1.3994857	-0.5082898	0.1620660890007767	0.2640093129778492
24222	IFITM8P	-1.3996298	-14.362037	0.16163003521435304	0.26348406436811045
24223	RPS27P23	-1.39965	-14.121494	0.16162401636555696	0.2634830727426986
24224	OR4X2	-1.3996627	-13.12532	0.16162020342564684	0.2634830727426986
24225	ALOX12P1	-1.3997651	-0.7286384	0.16196636583649476	0.26387334259494905
24226	RN7SL310P	-1.3997769	-13.364705	0.1615859671105275	0.26344750163542363
24227	RAP2CP1	-1.3998622	-13.809926	0.16156046286634318	0.2634235584646995
24228	ENSG00000279004	-1.3999178	-13.782036	0.16154379362477778	0.2634051986184768
24229	ENSG00000256041	-1.3999816	-14.269071	0.16152468653866328	0.26338286238271635
24230	ENSG00000231603	-1.4000301	-13.549802	0.1615101561594317	0.26337680690660703
24231	ENSG00000280201	-1.4000409	-13.06401	0.1615069480733349	0.26337680690660703
24232	KRT18P56	-1.4001504	-15.116483	0.1614741489635514	0.2633556286632428
24233	RNA5SP501	-1.4001714	-13.892972	0.16146786081546666	0.2633556286632428
24234	ENSG00000287766	-1.4001905	-1.3014566	0.16180315031907846	0.2636868286673744
24235	PODNL1	-1.4005882	-0.634208	0.16172022694351249	0.2635823914327945
24236	SGSM3	-1.4006381	-0.1727302	0.16172282791121742	0.2635823914327945
24237	SRMP1	-1.4006933	-13.808496	0.16131164828598232	0.2631588438655578
24238	ENSG00000259229	-1.4007754	-13.508192	0.1612870811536488	0.2631275805031956
24239	ENSG00000271239	-1.4008037	-12.738317	0.16127865626360965	0.26312265076636615
24240	MIR5188	-1.400813	-14.709929	0.16127587557530754	0.26312265076636615
24241	UTP14A	-1.4008315	-0.26427582	0.16166448563331498	0.2635314026033063
24242	ENSG00000227625	-1.4008366	-13.820755	0.16126880712472896	0.26312265076636615
24243	ENSG00000258750	-1.4008958	-15.599838	0.16125108397414248	0.2631129263653138
24244	CDC123	-1.4010398	-0.17167325	0.16160236711428638	0.26346541927457373
24245	ENSG00000284666	-1.4010526	-15.008057	0.16120421805556742	0.2630540833987878
24246	PPIAP59	-1.4010744	-12.537033	0.16119767854977593	0.2630540833987878
24247	RPSAP29	-1.4012129	-14.922952	0.16115628171673294	0.26301992784507877
24248	SSX4B	-1.4012825	-12.835236	0.16113547020934915	0.2630035905702804
24249	LINC02263	-1.4012909	-1.0518144	0.1615027251541836	0.26337680690660703
24250	ZNF252P-1	-1.40131	-0.32934713	0.16152061529224707	0.26338286238271635
24251	RPS4XP13	-1.4013339	-13.517201	0.16112008317480547	0.26299499655665665
24252	MTND5P41	-1.4013349	-13.978506	0.16111981114285587	0.26299499655665665
24253	LINC00612	-1.401363	-1.2886506	0.16147553731684602	0.2633556286632428
24254	ENSG00000270870	-1.4013734	-13.627452	0.16110830864166323	0.26299499655665665
24255	RUSC1	-1.4014001	-0.29273897	0.16149145538280343	0.26337276939825055
24256	RNU6-445P	-1.4015324	-13.63956	0.16106076894868146	0.2629521699833341
24257	ZKSCAN8P1	-1.4016104	-0.727723	0.16142582677521997	0.2633010085845278
24258	SNORA74	-1.4016591	-13.674026	0.16102293498412548	0.2628992150687948
24259	PRAM1	-1.4017354	-0.39601904	0.16139037709216103	0.26325200414115085
24260	ENSG00000226465	-1.4017526	-0.34899065	0.16138730611099067	0.26325200414115085
24261	ENSG00000248876	-1.4017732	-13.732954	0.16098884448165576	0.2628562122808549
24262	LINC01497	-1.4017742	-1.1257403	0.16136076799901303	0.26322166253861917
24263	FRG1BP	-1.4018462	-0.39291826	0.16136096537363748	0.26322166253861917
24264	DNM1P49	-1.4018629	-14.2603445	0.16096207312211006	0.26283509495692975
24265	Y_RNA-94	-1.4021144	-14.106736	0.16088694519218513	0.2627300377911214
24266	GOLGA3	-1.4021549	-0.12830949	0.1612711930318197	0.26312265076636615
24267	IGLV2-11	-1.4023178	-15.241383	0.16082623415312625	0.262683748139827
24268	LINC01602	-1.4024045	-0.55292594	0.16118321651157766	0.2630540833987878
24269	MFSD5	-1.402405	-1.296131	0.16115239071064422	0.26301992784507877
24270	CYCSP8	-1.4024063	-13.825483	0.1607998045052839	0.26265819876558266
24271	IGKV2-4	-1.4024179	-14.803694	0.1607963439781819	0.26265819876558266
24272	LINC02790	-1.4026161	-0.78635526	0.161110385639008	0.26299499655665665
24273	SUSD3	-1.4026285	-0.48106748	0.1611248043506479	0.26299499655665665
24274	RN7SL332P	-1.4026867	-14.87434	0.16071614351146116	0.26255676999299327
24275	FBXO25	-1.4027023	-0.1842738	0.1611072486588653	0.26299499655665665
24276	OR7E18P	-1.4028066	-13.065784	0.1606803777975017	0.2625071470069356
24277	TARS2P1	-1.4028628	-14.715858	0.1606636108101717	0.2624885603795666
24278	ENSG00000244657	-1.4029274	-13.631316	0.16064435427752052	0.26246590500592815
24279	ENSG00000226999	-1.403067	-14.574286	0.16060270903370227	0.2624066674894559
24280	RNU6-346P	-1.4030825	-14.628314	0.1605980997829333	0.2624066674894559
24281	ENSG00000261204	-1.4031669	-13.956004	0.1605729517565269	0.2623756536133727
24282	SDHAF4	-1.4032744	-0.35132745	0.16093503275121432	0.2627997526966211
24283	ENSG00000215268	-1.4033251	-14.17604	0.16052579853970148	0.262316208760994
24284	ENSG00000288059	-1.4033988	-0.7549255	0.1608776590676359	0.262728526192718
24285	ENSG00000252458	-1.4034048	-12.530833	0.1605020081146558	0.26228613393179556
24286	RNU6-878P	-1.4035513	-13.998167	0.16045835185681948	0.26223239206401083
24287	COX17P1	-1.4036398	-15.091274	0.16043198350973836	0.2622156983707749
24288	EDDM3CP	-1.4036497	-14.220222	0.16042904994950877	0.2622156983707749
24289	PTCD2P1	-1.4036589	-15.901173	0.1604263181386079	0.2622156983707749
24290	F8	-1.4036613	-0.33089504	0.16081609668017957	0.2626760004069023
24291	ENSG00000262008	-1.4037206	-13.479822	0.16040792199968473	0.2622156983707749
24292	UBA52P7	-1.4037391	-12.425536	0.1604024187384053	0.2622156983707749
24293	ENSG00000261782	-1.4038578	-14.294372	0.16036703855114803	0.2621711441977913
24294	MYCLP2	-1.4038867	-14.083484	0.1603584522026121	0.26216590812645796
24295	DHDH	-1.4039366	-0.83707577	0.1607300311566816	0.2625706493548501
24296	ENSG00000283377	-1.4040365	-12.515122	0.16031384310162142	0.26211057684615613
24297	RPL7P12	-1.404213	-14.271617	0.16026129824414756	0.262048653363473
24298	ENSG00000218732	-1.404251	-13.80663	0.16024999276187563	0.2620413736112897
24299	ENSG00000237982	-1.4043152	-13.79243	0.16023087814467318	0.2620189155100502
24300	HMGN2P13	-1.4044513	-13.190043	0.16019036709151982	0.261961466020445
24301	KRTAP4-7	-1.4044794	-14.979917	0.16018201325629108	0.2619566015701143
24302	PGAM5P1	-1.4045393	-13.878583	0.1601641711920307	0.26193621952209795
24303	ENSG00000254020	-1.4047472	-14.265424	0.16010231026783817	0.26187902409724517
24304	HELB	-1.4048964	-0.21439758	0.1604520457006669	0.26223088638222225
24305	RNA5SP461	-1.4049003	-13.501727	0.16005678073942375	0.2618221400217823
24306	ENSG00000290888	-1.4049871	-0.34176707	0.16042023198577107	0.2622156983707749
24307	RAB3GAP1	-1.4050257	-0.10256145	0.16041599731240114	0.2622156983707749
24308	ENSG00000225344	-1.405078	-13.61265	0.16000394688897246	0.2617532990324906
24309	IFNA22P	-1.4050938	-14.472549	0.15999926756397403	0.2617532990324906
24310	RNU6-1256P	-1.4051044	-15.109967	0.15999610115561116	0.2617532990324906
24311	ENSG00000228408	-1.4051524	-13.485303	0.15998180565433245	0.2617522500925508
24312	GAGE13	-1.405153	-15.033545	0.1599816441364355	0.2617522500925508
24313	LINC01730	-1.4052218	-0.9118244	0.16032528951819375	0.262120491135332
24314	MTND6P10	-1.4052461	-13.599538	0.15995395487775896	0.2617330632249288
24315	ENSG00000213774	-1.4052777	-14.206617	0.15994456086338993	0.26172648605259957
24316	IGHV3-52	-1.4053288	-14.005301	0.15992939536616022	0.26171382004688487
24317	SH2D4B	-1.4053429	-0.53582025	0.1603118599253532	0.26211057684615613
24318	ENSG00000220131	-1.40545	-14.229198	0.15989338715341406	0.2616691255031407
24319	NRIP3-DT	-1.4054809	-0.53486353	0.16026520684882983	0.262048653363473
24320	ENSG00000279617	-1.4054904	-15.577209	0.1598813729361776	0.26165825713288
24321	ENSG00000231069	-1.4054976	-14.698948	0.15987923115941044	0.26165825713288
24322	ENSG00000272922	-1.4056622	-12.960905	0.1598303239537154	0.26159229400746226
24323	RN7SL471P	-1.4056768	-14.106074	0.15982596601065505	0.26159229400746226
24324	Metazoa_SRP-157	-1.4057318	-14.102911	0.15980963184144134	0.2615760100636767
24325	RPL23AP78	-1.4058408	-14.852124	0.15977728235614821	0.26154943346598897
24326	OR5J2	-1.4058547	-14.247002	0.15977314498194634	0.26154943346598897
24327	ENSG00000255856	-1.4058684	-1.2818493	0.1601509227571144	0.26193621952209795
24328	TRAJ35	-1.4058846	-13.266883	0.1597642453195903	0.2615456758185164
24329	ALAS1	-1.4058872	-0.27570188	0.16015758096828683	0.26193621952209795
24330	PPIAP82	-1.4059395	-14.140253	0.15974796048473594	0.2615278080980862
24331	MIR548AY	-1.4060405	-12.542511	0.1597179506072206	0.2615050519002935
24332	RNU2-31P	-1.406113	-14.465162	0.1596964337069504	0.26148513275051877
24333	YWHAQP1	-1.4061751	-13.765937	0.15967797674532508	0.26147476752896337
24334	MTCO3P21	-1.4061785	-13.61952	0.15967698468212363	0.26147476752896337
24335	ENSG00000233805	-1.4062189	-12.988138	0.15966498518778127	0.2614710780735976
24336	MARCKSL1	-1.4063536	-0.58781344	0.16001282431714614	0.26175902847245064
24337	RNU6-580P	-1.4063705	-12.59277	0.15961997949599305	0.2614237492935989
24338	ENSG00000276473	-1.406413	-13.197219	0.15960741358739644	0.26141196067934724
24339	ENSG00000237163	-1.4064255	-14.001937	0.15960367426210698	0.26141196067934724
24340	RPL23AP86	-1.4064901	-14.102474	0.1595845028780375	0.2613920191434755
24341	HSPH1	-1.4066505	-0.2145868	0.1599314462765462	0.26171382004688487
24342	Y_RNA-414	-1.4067006	-13.897023	0.1595220601451993	0.26129852959807987
24343	ENSG00000287674	-1.4067746	-15.048518	0.15950008602358848	0.26128890198058036
24344	AGPAT5P1	-1.4068186	-13.300726	0.1594870551203494	0.2612763442861729
24345	ENSG00000250006	-1.4068708	-15.086951	0.15947155302154553	0.2612597372260126
24346	RPSAP8	-1.406902	-12.46408	0.15946233370154972	0.2612534223724286
24347	RNU6-329P	-1.4070036	-13.763715	0.15943216248512337	0.2612127796218598
24348	IGKV1-6	-1.4070565	-13.842157	0.15941650393317958	0.26119591240623036
24349	ENSG00000243486	-1.4070852	-0.8277366	0.1597926452766252	0.2615569977372557
24350	FAM32DP	-1.4071003	-14.170374	0.15940351119844431	0.2611834120097521
24351	ENSG00000286756	-1.4071975	-1.3421197	0.15966249806140828	0.2614710780735976
24352	RN7SKP128	-1.4073697	-14.201819	0.1593236615453114	0.2610613617070517
24353	U8-18	-1.4073706	-13.6254225	0.15932341394738384	0.2610613617070517
24354	TMUB1	-1.4074211	-0.5063502	0.15970041517651504	0.26148513275051877
24355	DPF2	-1.4074532	-0.22423127	0.15969410966538727	0.26148513275051877
24356	ENSG00000270776	-1.4075497	-13.308669	0.15927028816050054	0.26100025213985445
24357	RNU2-29P	-1.4075785	-13.699682	0.15926177698285102	0.2609950873438847
24358	TCAF2C	-1.4076294	-13.712802	0.15924669659390517	0.2609810823598554
24359	ENSG00000271196	-1.4076303	-13.287123	0.15924643424691054	0.2609810823598554
24360	ENSG00000254953	-1.4076396	-13.419103	0.15924368091486826	0.2609810823598554
24361	ELOA3DP	-1.4076865	-13.687799	0.15922978509020067	0.2609810823598554
24362	ENSG00000273119	-1.4077264	-14.3972435	0.1592179728335119	0.2609810823598554
24363	PCNPP2	-1.4077458	-13.292266	0.15921221983125644	0.2609810823598554
24364	ENSG00000258906	-1.4078608	-14.933969	0.15917816645454727	0.26096345105048285
24365	LINC01702	-1.4078715	-1.3082036	0.1595132612969669	0.2612929058710247
24366	TEKT4P3	-1.4080389	-13.17067	0.15912541822505066	0.26089453965132037
24367	CYP2C59P	-1.4080621	-13.819025	0.15911854750379453	0.26089205839331286
24368	ENSG00000280430	-1.4081199	-14.32049	0.15910143992836234	0.2608771109430016
24369	RPS3AP7	-1.4082203	-15.13694	0.15907170039050017	0.26084159423586023
24370	ENSG00000239793	-1.4082422	-13.717494	0.15906524068213831	0.2608397848516272
24371	RPS16P9	-1.4082665	-13.779588	0.15905801644760034	0.2608367216111679
24372	RNU6-884P	-1.4083098	-14.937666	0.15904521562633042	0.26082451290018654
24373	FBXL12P1	-1.4083735	-13.275514	0.15902636332259576	0.2608111622632866
24374	ENSG00000278054	-1.408421	-14.808135	0.15901231002784783	0.2607968972698415
24375	VN1R38P	-1.4084274	-14.929791	0.15901043106135068	0.2607968972698415
24376	HSFX3	-1.4084328	-14.819704	0.15900880468369544	0.2607968972698415
24377	IGKV2-14	-1.4085641	-14.8177805	0.15896996591428966	0.2607537943377708
24378	RNA5SP226	-1.4085734	-14.378126	0.15896720653143062	0.2607537943377708
24379	ENSG00000281311	-1.4085985	-14.434914	0.15895979565160037	0.2607537943377708
24380	RPL26P13	-1.4086397	-13.7307825	0.15894761878988722	0.2607537943377708
24381	ENSG00000217195	-1.4086583	-12.821769	0.158942113580313	0.2607537943377708
24382	ENSG00000207171	-1.4086782	-13.314342	0.15893620774980083	0.2607537943377708
24383	STARP1	-1.4087172	-14.19968	0.15892469600062464	0.2607498010794252
24384	NXT1P1	-1.4087311	-13.886094	0.15892054608696407	0.2607498010794252
24385	MAGEA5P	-1.4087563	-13.336251	0.15891312359572027	0.2607498010794252
24386	ENSG00000287969	-1.4087769	-1.0385209	0.15923788377665285	0.2609810823598554
24387	ENSG00000233193	-1.4087945	-15.060295	0.15890181119864408	0.2607498010794252
24388	RPL22P7	-1.4087988	-13.717807	0.1589005330504809	0.2607498010794252
24389	OR7C2	-1.408827	-14.416884	0.1588922248834349	0.2607498010794252
24390	ENSG00000249403	-1.4088725	-13.299776	0.15887874332182414	0.2607498010794252
24391	RNF14P2	-1.4088771	-13.734197	0.15887737343894764	0.2607498010794252
24392	ENSG00000235240	-1.4089348	-15.078564	0.15886031346020077	0.26074958862397984
24393	ENSG00000229755	-1.408969	-13.379885	0.15885020177717152	0.26074177990240993
24394	ENSG00000275812	-1.4090066	-15.15296	0.15883908911563693	0.2607323275610371
24395	EIF4EBP2P3	-1.4090104	-13.404066	0.1588379752669104	0.2607323275610371
24396	CT45A9	-1.4090416	-15.0947695	0.15882872533112433	0.2607323275610371
24397	ENSG00000232905	-1.4090813	-15.20226	0.15881699556798287	0.26072242617885755
24398	RN7SL483P	-1.4090958	-13.701905	0.1588127191428548	0.26072242617885755
24399	SLC16A12	-1.4091403	-0.39354154	0.15919033096830715	0.26097460823075647
24400	TUBB8P8	-1.409181	-13.207825	0.1587875251831764	0.26070041136072025
24401	ASCC2	-1.4092925	-0.17102772	0.1591514194844859	0.2609283852154831
24402	TRAV24	-1.4093595	-14.583425	0.1587347693534274	0.2606225825344979
24403	RN7SL794P	-1.4094425	-13.613786	0.15871021924643974	0.2605910602806272
24404	ENSG00000250753	-1.4094762	-13.860732	0.15870028197785666	0.26058352996687784
24405	ENSG00000284522	-1.4095341	-14.493124	0.15868318472589318	0.2605642421614306
24406	RNU4-11P	-1.4095546	-13.540558	0.1586770973568279	0.2605630323402618
24407	RPL23AP8	-1.4096078	-13.632717	0.15866140075589255	0.2605460426238562
24408	DNAH10	-1.4096378	-0.3365362	0.15904106645967633	0.26082451290018654
24409	ENSG00000269391	-1.4098105	-13.954814	0.15860149572128593	0.2604582483567466
24410	ENSG00000255653	-1.4098408	-14.38103	0.15859254592073332	0.2604582483567466
24411	NEK4P2	-1.40987	-13.944528	0.1585839489176168	0.2604582483567466
24412	TRBV12-2	-1.4099363	-13.357359	0.15856436444465666	0.26044817254876856
24413	MRPS15	-1.4099385	-0.38809282	0.15895798426659583	0.2607537943377708
24414	RPL22P4	-1.4099655	-14.896462	0.15855574826446098	0.26044280463395014
24415	FKBP15	-1.4099678	-0.13911214	0.1589505114997652	0.2607537943377708
24416	ATP5MC1P7	-1.4100842	-14.792038	0.1585206739458972	0.2603978764133059
24417	ENSG00000276436	-1.410147	-13.555835	0.15850216861759073	0.26038114314328137
24418	IGLV3-25	-1.4101695	-12.5834055	0.15849551457728298	0.26038114314328137
24419	REST	-1.410207	-0.16541137	0.1588783049287954	0.2607498010794252
24420	ENSG00000284847	-1.4102527	-13.206675	0.15847094247992274	0.2603561943553618
24421	LINC01467	-1.4103069	-1.2997159	0.1588099309412894	0.26072242617885755
24422	Y_RNA-127	-1.4104033	-14.038387	0.1584265171433552	0.2603095530011172
24423	CICP12	-1.410411	-13.262972	0.15842423747132295	0.2603095530011172
24424	ENSG00000226211	-1.4105469	-14.1084175	0.15838413331846563	0.2602704219643662
24425	KLF2P4	-1.4106067	-14.505013	0.15836647383312027	0.26025480183327004
24426	ENSG00000225417	-1.4106512	-13.731394	0.15835336630213	0.26024204347263524
24427	RN7SL493P	-1.410714	-14.069877	0.15833483727691613	0.2602291564532994
24428	RNU6-677P	-1.4108628	-14.214481	0.15829094997689708	0.26016580654004295
24429	RNA5SP277	-1.4109226	-13.124431	0.15827331183041504	0.26014559671653675
24430	ENSG00000270509	-1.4109436	-14.246999	0.15826712452414565	0.26014420731349264
24431	ENSG00000279779	-1.4109493	-13.959325	0.15826541100339747	0.26014420731349264
24432	RAC1P9	-1.4109792	-14.42107	0.15825662728174283	0.26014420731349264
24433	ENSG00000273644	-1.4110957	-14.225762	0.15822225308509738	0.2601339889103527
24434	LINC02099	-1.4111143	-1.0942583	0.15860078587085485	0.2604582483567466
24435	DENND5B-AS1	-1.4111147	-0.5901238	0.1586025893624166	0.2604582483567466
24436	GSTP1P1	-1.411135	-14.460796	0.15821069476052702	0.2601304751653773
24437	Y_RNA-308	-1.4111441	-14.235094	0.15820800046838052	0.2601304751653773
24438	ARL2BPP2	-1.4111578	-14.150008	0.15820395780143792	0.2601304751653773
24439	RPL10P11	-1.4111917	-13.574866	0.15819398260139036	0.2601293454236876
24440	MTCO2P15	-1.4113239	-13.730841	0.15815500922960382	0.2600740406383213
24441	ELOCP23	-1.4113756	-13.753337	0.15813976458446485	0.2600665357197849
24442	ENSG00000271074	-1.4113797	-14.043998	0.15813856662830142	0.2600665357197849
24443	MIR411	-1.4113853	-13.618099	0.15813691566112445	0.2600665357197849
24444	OR5AC1	-1.4114342	-14.045355	0.15812249799433836	0.2600665357197849
24445	IL1RN	-1.4114383	-1.0699923	0.15850179097301403	0.26038114314328137
24446	ENSG00000288730	-1.4114634	-14.42984	0.15811391422049154	0.2600665357197849
24447	ENSG00000235196	-1.4114643	-12.929584	0.1581136250682603	0.2600665357197849
24448	ENSG00000222095	-1.4114739	-13.82118	0.15811081668820545	0.2600665357197849
24449	ENSG00000289219	-1.4114788	-13.776973	0.15810936983285862	0.2600665357197849
24450	RPSAP64	-1.4115057	-13.659883	0.15810143889188616	0.2600665357197849
24451	ENSG00000206592	-1.411524	-14.241624	0.15809602583200447	0.2600665357197849
24452	POU5F1P7	-1.4115574	-13.45917	0.15808618116469145	0.2600665357197849
24453	MRPL42P2	-1.4115833	-14.543323	0.1580785717174826	0.2600665357197849
24454	TRBJ1-5	-1.4116263	-14.790401	0.15806589014621433	0.2600665357197849
24455	ENSG00000286070	-1.4116288	-0.5283915	0.15844801673086473	0.26033609496810456
24456	ENSG00000240131	-1.4116346	-14.326195	0.15806346617390563	0.2600665357197849
24457	OR10J5	-1.4116434	-13.9383335	0.15806087718223857	0.2600665357197849
24458	ENSG00000228675	-1.4116614	-15.10791	0.15805557626884767	0.2600665357197849
24459	ENSG00000262539	-1.4116976	-13.603632	0.1580448865492185	0.2600665357197849
24460	OR51F3P	-1.4117026	-13.897718	0.15804340972536973	0.2600665357197849
24461	IGHVII-30-21	-1.4117157	-14.002152	0.15803953993248063	0.2600665357197849
24462	ENSG00000254150	-1.4117953	-14.320057	0.15801611299646928	0.26006518201703543
24463	RNU5B-4P	-1.4118934	-14.085482	0.15798724608294068	0.2600264603807978
24464	ENSG00000228687	-1.4119858	-13.383766	0.15796002836274967	0.259990450576577
24465	ENSG00000270914	-1.4120425	-14.434244	0.1579433127308513	0.2599717245780774
24466	Y_RNA-198	-1.4120626	-13.479337	0.1579374050839916	0.25997078765523823
24467	RNU6-27P	-1.4120861	-14.183319	0.15793048831729367	0.2599681895644797
24468	MTND3P23	-1.4121457	-13.170045	0.1579129286874706	0.259948071568889
24469	FAM74A3	-1.4121722	-13.927148	0.1579051499241581	0.25994405351249583
24470	LINC00462	-1.4121779	-1.3042226	0.15825289373076015	0.26014420731349264
24471	SOD1P2	-1.4122257	-12.833423	0.15788939000964533	0.25993367824109137
24472	TRPC6P6	-1.4122472	-14.388784	0.15788306990268633	0.25993367824109137
24473	WNT10A	-1.4122559	-1.0308872	0.1582351831439133	0.26013569261837644
24474	UBA52P9	-1.4122598	-13.664924	0.15787935408061723	0.25993367824109137
24475	CYCSP27	-1.4122853	-13.384992	0.15787184686855055	0.25993367824109137
24476	LINC02066	-1.4122885	-1.0304568	0.1582235153707472	0.2601339889103527
24477	LINC01722	-1.4123099	-0.64658904	0.1582458315193554	0.26014420731349264
24478	PLLPP1	-1.4123443	-13.751234	0.15785447232712513	0.2599221333351256
24479	ENSG00000239323	-1.4123453	-13.664934	0.15785418462309006	0.2599221333351256
24480	PPIAP6	-1.4123929	-13.639566	0.157840189151213	0.25991920103842303
24481	CEACAMP9	-1.4124107	-13.489674	0.1578349304974735	0.25991920103842303
24482	RNA5SP258	-1.4124175	-13.60184	0.15783293855195749	0.25991920103842303
24483	Y_RNA-587	-1.4124595	-14.3428135	0.15782058274354024	0.25991906180273
24484	ENSG00000255402	-1.4124929	-13.1568985	0.15781076059485993	0.2599116754413044
24485	UBQLN1-AS1	-1.4125195	-1.3032819	0.1581544350919085	0.2600740406383213
24486	RPL35AP	-1.4125345	-14.937933	0.15779852662164737	0.25990031621134996
24487	MTND1P22	-1.4125639	-12.915628	0.15778985446775018	0.2598948228664851
24488	ENSG00000258381	-1.4125881	-13.816075	0.1577827272210134	0.2598918738443738
24489	RPL6P14	-1.4126186	-14.077913	0.15777377289517883	0.259885915046997
24490	OR5H3P	-1.4126481	-12.332083	0.15776509137536954	0.2598804052294336
24491	CCNHP1	-1.4126748	-13.53236	0.15775722991361457	0.25987624593509245
24492	OR52M1	-1.4126885	-13.020922	0.15775320355510836	0.25987624593509245
24493	RN7SKP262	-1.4126946	-12.769323	0.1577514298546395	0.25987624593509245
24494	LRCOL1	-1.4127212	-0.8132089	0.15812151089637935	0.2600665357197849
24495	RNU6ATAC38P	-1.4127512	-12.8500595	0.15773475755566171	0.25986559841150286
24496	GSTM5	-1.412757	-0.24226868	0.15812813570336742	0.2600665357197849
24497	ENSG00000289898	-1.4127728	-12.505115	0.1577284266035251	0.25986395962982833
24498	ENSG00000213153	-1.4128332	-13.865564	0.1577106293879054	0.25984342896546386
24499	BCRP2	-1.4128625	-13.373576	0.15770202342925865	0.25984342896546386
24500	PPIAP28	-1.4129753	-14.031868	0.1576688427023679	0.2598009508668847
24501	ENSG00000267737	-1.4130062	-0.50544035	0.15804387346827284	0.2600665357197849
24502	ENSG00000268078	-1.4130093	-14.854223	0.15765885154840553	0.2597932782696935
24503	ENSG00000241257	-1.4130158	-14.57707	0.1576569355431892	0.2597932782696935
24504	ENSG00000267791	-1.4130718	-13.550627	0.15764050135330468	0.25978062112629796
24505	ENSG00000241667	-1.4131242	-13.546572	0.15762507949808274	0.2597639973400214
24506	SOCS5P1	-1.41314	-13.441233	0.15762041342329988	0.2597639973400214
24507	ENSG00000278083	-1.413178	-13.6498995	0.15760926630355837	0.2597555181552283
24508	ENSG00000231029	-1.4131886	-13.449493	0.15760614866001604	0.2597555181552283
24509	ENSG00000274559	-1.4131899	-12.99501	0.15760576396666687	0.2597555181552283
24510	ENSG00000289184	-1.4132309	-14.279546	0.15759373295035484	0.2597555181552283
24511	MED15P3	-1.413251	-14.167208	0.1575877947888975	0.259755294835829
24512	RN7SL322P	-1.4132617	-13.737613	0.1575846767725534	0.259755294835829
24513	OR7G1	-1.4132669	-13.484816	0.15758313050267636	0.259755294835829
24514	ENSG00000233823	-1.4132764	-14.267079	0.1575803504130987	0.259755294835829
24515	OR8B10P	-1.4132843	-15.411988	0.157578015308196	0.259755294835829
24516	RN7SL822P	-1.4132885	-14.028215	0.15757679094608232	0.259755294835829
24517	SUMO2P16	-1.4133075	-12.286269	0.15757119943285158	0.259755294835829
24518	Metazoa_SRP-47	-1.4133165	-15.072778	0.1575685720165973	0.259755294835829
24519	RPL32P7	-1.4133176	-13.784346	0.15756823225176034	0.259755294835829
24520	ENSG00000290970	-1.4133239	-13.105678	0.15756640451446438	0.259755294835829
24521	RNU6-142P	-1.4133583	-13.388586	0.15755627172550327	0.259755294835829
24522	RNU6-589P	-1.4133631	-15.35448	0.15755487306167548	0.259755294835829
24523	ENSG00000233129	-1.4133669	-14.234606	0.1575537481090005	0.259755294835829
24524	ENSG00000272239	-1.4133829	-13.821682	0.15754905923144522	0.259755294835829
24525	RN7SL361P	-1.4133998	-13.081769	0.1575440667566349	0.259755294835829
24526	ENSG00000252824	-1.4134102	-12.566594	0.15754101388067124	0.259755294835829
24527	GAGE12H	-1.4134694	-14.211322	0.1575236280293742	0.259755294835829
24528	RPS24P7	-1.4134748	-13.649906	0.15752205554901774	0.259755294835829
24529	RNY3P14	-1.4134898	-13.330576	0.15751763236575103	0.259755294835829
24530	ENSG00000261077	-1.4135197	-13.960669	0.1575088441770984	0.259755294835829
24531	PRRG1	-1.4135576	-0.19540444	0.1578935097139456	0.25993367824109137
24532	TMLHEP1	-1.4136075	-13.410919	0.15748307508050746	0.259755294835829
24533	RPL23P4	-1.413636	-13.463538	0.15747470019616358	0.259755294835829
24534	NPM1P32	-1.4136688	-13.763202	0.15746504676906642	0.259755294835829
24535	OR7E28P	-1.4136914	-13.5475025	0.1574583919643727	0.259755294835829
24536	Y_RNA-535	-1.4136966	-13.879652	0.1574568794383274	0.259755294835829
24537	TRBV10-1	-1.4137083	-13.537132	0.1574534307622104	0.259755294835829
24538	WASIR1	-1.4137197	-14.001394	0.15745011606617026	0.259755294835829
24539	MIR552	-1.413723	-14.002501	0.1574491270795183	0.259755294835829
24540	WDR55	-1.4137309	-0.34618735	0.15784201676268605	0.25991920103842303
24541	ENSG00000176882	-1.4137713	-14.176996	0.15743493911002954	0.259755294835829
24542	CHCHD2P4	-1.4137719	-13.316556	0.15743476066727366	0.259755294835829
24543	ENSG00000234811	-1.4137932	-13.798905	0.1574284991487302	0.259755294835829
24544	RNU6-595P	-1.4138151	-14.113423	0.15742205739075568	0.259755294835829
24545	ENSG00000254283	-1.4138187	-13.392023	0.15742102801298594	0.259755294835829
24546	NACAP5	-1.4138191	-13.445241	0.1574208892636526	0.259755294835829
24547	ENSG00000236890	-1.4138293	-13.210657	0.15741788818627395	0.259755294835829
24548	OR7E155P	-1.41385	-14.585359	0.1574118260044083	0.259755294835829
24549	PFN1P9	-1.4138651	-12.949629	0.15740739465310644	0.259755294835829
24550	RN7SKP73	-1.4138998	-14.801869	0.15739721313709287	0.259755294835829
24551	ENSG00000260622	-1.413914	-13.352338	0.15739304614278996	0.259755294835829
24552	ENSG00000253560	-1.4139321	-13.775265	0.15738771519050287	0.259755294835829
24553	ENSG00000255483	-1.4139802	-14.712857	0.15737359184862737	0.259755294835829
24554	ENSG00000242036	-1.4140084	-12.92204	0.15736532435588868	0.259755294835829
24555	ENSG00000274670	-1.4140091	-13.741249	0.15736510889154806	0.259755294835829
24556	TRAV40	-1.4140289	-13.539794	0.1573592906369449	0.259755294835829
24557	ENSG00000279703	-1.4140353	-14.017942	0.15735741292120844	0.259755294835829
24558	MYL12BP3	-1.4140466	-13.942156	0.15735406932649867	0.259755294835829
24559	ENSG00000270682	-1.4140645	-13.850454	0.15734883106615427	0.259755294835829
24560	RPL35AP19	-1.4140651	-14.665959	0.15734866672802011	0.259755294835829
24561	ENSG00000280317	-1.4140737	-12.952465	0.15734614805516528	0.259755294835829
24562	IFNA8	-1.4140751	-13.99423	0.15734571728570726	0.259755294835829
24563	RNU6-891P	-1.4140974	-14.079623	0.1573391763135609	0.259755294835829
24564	LDHBP3	-1.4141008	-13.221887	0.15733818991435844	0.259755294835829
24565	EIF4EP5	-1.414114	-13.6314745	0.15733432139706743	0.259755294835829
24566	OR52N3P	-1.4141256	-13.069148	0.15733091458615814	0.259755294835829
24567	KRTAP10-4	-1.4141287	-15.410132	0.15732999352349572	0.259755294835829
24568	RNU6-325P	-1.4141313	-14.996264	0.15732923762286327	0.259755294835829
24569	RNU6-1050P	-1.4141315	-12.688258	0.15732914950076266	0.259755294835829
24570	ENSG00000249943	-1.4141427	-14.035707	0.1573258716106042	0.259755294835829
24571	RNA5SP295	-1.4141456	-13.747195	0.15732503684572732	0.259755294835829
24572	ENSG00000279562	-1.4141508	-13.583455	0.1573234999085931	0.259755294835829
24573	RNU6-875P	-1.4141511	-12.923869	0.15732341872815575	0.259755294835829
24574	DUXAP2	-1.414152	-13.592145	0.1573231534207813	0.259755294835829
24575	IMP3P1	-1.4141544	-13.846202	0.15732244360691025	0.259755294835829
24576	ENSG00000259452	-1.4141632	-13.585679	0.15731983925759196	0.259755294835829
24577	DPY19L2P5	-1.4141756	-14.229022	0.1573162079520484	0.259755294835829
24578	ENSG00000270328	-1.4141788	-13.349735	0.15731526947878216	0.259755294835829
24579	EXTL2P1	-1.4141897	-13.614955	0.15731209056878295	0.259755294835829
24580	TRBJ1-2	-1.4141908	-14.35974	0.15731176509284148	0.259755294835829
24581	ENSG00000255369	-1.4141967	-13.880295	0.15731000719650776	0.259755294835829
24582	RNA5SP347	-1.4141983	-13.833134	0.15730956692434214	0.259755294835829
24583	Y_RNA-259	-1.414203	-12.794399	0.15730815323569194	0.259755294835829
24584	ENSG00000232115	-1.4142109	-12.806549	0.15730586788013073	0.259755294835829
24585	ENSG00000240484	-1.4142232	-12.551708	0.15730225698696154	0.259755294835829
24586	RNU6-605P	-1.4142247	-13.849051	0.1573017922790766	0.259755294835829
24587	MTND4LP1	-1.4142262	-14.527082	0.15730139232611695	0.259755294835829
24588	NUDT7	-1.4153513	-0.48918062	0.15736124435897006	0.259755294835829
24589	SLC33A1	-1.4154272	-0.21051028	0.1573459131910151	0.259755294835829
24590	HMGB1P12	-1.4156811	-14.516808	0.1568747716191986	0.25942150103304706
24591	OLFM2	-1.4158248	-0.30374005	0.1572279642124257	0.259755294835829
24592	PHLDA1-DT	-1.4160506	-1.3095684	0.15711149821412382	0.2597335662647818
24593	ZKSCAN7	-1.4160821	-0.35136142	0.15715182918147125	0.259755294835829
24594	TASOR2	-1.4162517	-0.10487648	0.15710471418981553	0.259732664707212
24595	UBE2G2	-1.4162956	-0.13915113	0.15709234569779018	0.25972103380719697
24596	HLA-L-1	-1.4163431	-0.30881166	0.15707167406740244	0.2596956740590196
24597	LINC01787	-1.416496	-0.649606	0.15701926960783938	0.2596266600353987
24598	ENSG00000288095	-1.4167374	-1.3094187	0.15691137054513274	0.25945706165518573
24599	DOLPP1	-1.416945	-0.5836003	0.15689508900101554	0.25943894886830066
24600	PM20D2	-1.4170153	-0.26264125	0.15687921031504792	0.25942150103304706
24601	PMS2P2	-1.4172248	-0.91334105	0.15679173450723796	0.2593032631608189
24602	BBS2	-1.4180443	-0.22726639	0.15658194291889843	0.2589738981206533
24603	DOCK3	-1.4180633	-0.19317658	0.15657115251623432	0.2589648468306755
24604	ENSG00000230325	-1.4186306	-0.32622465	0.15640728946716745	0.25872897117674243
24605	ERRFI1-DT	-1.4190959	-0.4195511	0.1562716857736076	0.2585310012842486
24606	ENSG00000254673	-1.4191376	-0.86938363	0.156246947269692	0.25850763872186794
24607	OR9I3P	-1.4192243	-15.089838	0.1558395262639403	0.25791999511527897
24608	ADRA2A	-1.4194025	-1.021879	0.1561629310120749	0.2583861923901204
24609	ENSG00000289944	-1.4195849	-1.2993689	0.15610064881561994	0.2583094701152965
24610	ENSG00000222017	-1.4201784	-0.43883798	0.1559566667863401	0.2580799836604999
24611	C6orf15	-1.4202394	-14.670707	0.15554386473805829	0.2574592275995863
24612	ENSG00000279628	-1.4202431	-1.3409854	0.15584410987764236	0.25791999511527897
24613	DUX4L8	-1.4202647	-14.920153	0.155536497913089	0.2574592275995863
24614	ENSG00000220748	-1.4203569	-15.144147	0.1555097139403432	0.2574278349808564
24615	Metazoa_SRP-87	-1.4207544	-15.306901	0.1553940586682916	0.2572713629233856
24616	SNORA71A	-1.4208276	-15.153051	0.1553727637478805	0.25725934348476653
24617	ENSG00000258378	-1.421201	-0.4769134	0.15565461802501704	0.25763267584060495
24618	ENSG00000269373	-1.4215884	-1.3138374	0.15549544350652622	0.25741296216068305
24619	OR2H4P	-1.4217942	-15.09264	0.15509189081113853	0.2568584171786432
24620	ENSG00000285926	-1.422085	-1.2990916	0.1553769831507413	0.25725934348476653
24621	RPIA	-1.4223194	-0.19781485	0.15533455926178638	0.25720783294561284
24622	DNAJB6P6	-1.4224932	-14.58741	0.15488899270559825	0.2565908371537672
24623	ENSG00000268790	-1.422569	-1.2997248	0.15523591127144878	0.2570707112965285
24624	APH1B	-1.4225926	-0.25671306	0.15525648476980528	0.2570960383337859
24625	PGRMC2	-1.4228858	-0.2523279	0.1551728819913962	0.25697507335975694
24626	EXOC3L1	-1.4230533	-1.0216963	0.15512064391273642	0.25689730036600705
24627	ENSG00000259873	-1.4232135	-14.688597	0.15468018088814886	0.256335980991833
24628	NAA10	-1.4232152	-0.47785392	0.15507451100719288	0.2568383680926531
24629	ANKRD13A	-1.4232843	-0.17361332	0.15505593308204427	0.25681633321642716
24630	TBK1	-1.4235954	-0.14511561	0.15496643073195038	0.25668555250967756
24631	SLC24A5	-1.4236739	-1.0403223	0.15492425239030763	0.2566244172557979
24632	ENSG00000291025	-1.4237934	-0.8936457	0.1548911355045097	0.2565908371537672
24633	AHI1-DT	-1.4240019	-0.23256081	0.1548485929608557	0.25654272232454756
24634	MRPL53	-1.4240531	-1.0544479	0.15480306544599542	0.25647602085833654
24635	DOK2	-1.4244936	-1.0174063	0.15469604761009295	0.25634232089683906
24636	LINC02297	-1.4246259	-14.928954	0.15427127466387006	0.2557254589686549
24637	TMEM92-AS1	-1.4246349	-0.66574675	0.1546463008891761	0.25630349388085283
24638	KPNA5	-1.4246703	-0.17969833	0.15465593457547397	0.25631073720243774
24639	POMT1	-1.4248518	-0.25875065	0.15460093698791946	0.25623703047572327
24640	ENSG00000270588	-1.4253008	-15.15542	0.15407616403375135	0.25546290681677924
24641	ENSG00000254878	-1.4253806	-1.0537063	0.15442127705591646	0.2559566831201164
24642	ENSG00000249228	-1.4255381	-13.9838505	0.15400760929397944	0.25536663003160515
24643	FAM135B	-1.4260932	-0.2743267	0.1542397538589324	0.25569932028671627
24644	ENSG00000253636	-1.4261688	-0.24905217	0.15421963638114275	0.25567467326509463
24645	ENSG00000165121	-1.4261835	-0.20730503	0.15421908823277955	0.25567467326509463
24646	IGLV2-28	-1.4269985	-15.334174	0.15358620784670401	0.2547719845256256
24647	ENSG00000260288	-1.427042	-1.036966	0.15395177410279862	0.2552914323988861
24648	ENSG00000258820	-1.4271057	-0.7550193	0.15392708412474987	0.2552591821394493
24649	LDHAP1	-1.4273609	-14.234304	0.15348180132392364	0.2546248130023994
24650	RPL12P18	-1.4274119	-14.466495	0.15346708985687543	0.2546090805658747
24651	ENSG00000272911	-1.4274144	-1.3126286	0.1538184812458956	0.2551138341976917
24652	ENSG00000270124	-1.4276835	-1.0497075	0.15375804994169828	0.25502229202209814
24653	NKAIN1	-1.4282082	-0.51025766	0.15363116583847922	0.2548294275073454
24654	ENSA	-1.4282227	-0.12770887	0.1536313023571431	0.2548294275073454
24655	ENSG00000270719	-1.4283155	-14.473403	0.15320697137155392	0.2542322925841088
24656	INTS5	-1.4285557	-1.022712	0.1535240127368857	0.2546861649552329
24657	SLC26A5-AS1	-1.4288465	-0.67176723	0.15343780111846314	0.2545691618583714
24658	CALR	-1.4290478	-0.19015281	0.15339397771966046	0.25450512510619827
24659	GLOD5	-1.4292436	-0.91629225	0.15332617564803644	0.2544012981842616
24660	ENSG00000280446	-1.4292748	-14.812538	0.15293114975260982	0.25382369826020224
24661	IGKV3-7	-1.4298037	-14.817761	0.15277923776165203	0.25361478458266057
24662	SMARCE1P7	-1.4300666	-15.165109	0.15270379865099104	0.2535068380277481
24663	ENSG00000250969	-1.4302044	-0.7422792	0.1530414381326364	0.2539721231618036
24664	ENSG00000258600	-1.4302872	-14.370709	0.15264049537093502	0.25341902507751923
24665	ENSG00000273432	-1.430352	-1.3021047	0.15299560947789795	0.25390472295374433
24666	EPS8L1	-1.43046	-0.6167635	0.15298549125369354	0.25389658361695694
24667	SNX31	-1.4307258	-0.63873893	0.15290311645646668	0.2537858202180305
24668	ENSG00000249456	-1.4307665	-0.15497224	0.15290128322218724	0.2537858202180305
24669	COG1	-1.4309369	-0.24900818	0.15285128996452613	0.2537257428739303
24670	RN7SL553P	-1.430954	-14.399112	0.15244930637948612	0.2531533902362482
24671	RPL36AP23	-1.4309715	-14.055328	0.15244429551310873	0.2531533902362482
24672	SMN1	-1.4315116	-0.5123324	0.15268295441974747	0.2534808752712938
24673	ENSG00000255973	-1.4317125	-14.926349	0.15223199675553908	0.25285288645592424
24674	ENSG00000287757	-1.4318217	-1.0847174	0.1525862079587211	0.2533628269874655
24675	FUT11	-1.4318237	-0.4330571	0.15259103767537427	0.2533628269874655
24676	ARL2BPP4	-1.431853	-14.934263	0.15219177741618334	0.2528033283287272
24677	SPPL2C	-1.4322042	-15.2995	0.1520912874875184	0.25266226096974725
24678	ENSG00000265678	-1.4322238	-1.3149962	0.1524389978324549	0.2531533902362482
24679	PPP4R1-AS1	-1.4325402	-1.3050766	0.15236607457682855	0.25304969305444364
24680	STX12	-1.4329153	-0.13388412	0.15228582806533553	0.25292504536426824
24681	UBE2O	-1.432977	-0.15497701	0.1522687686247622	0.2529053374655072
24682	COMTD1	-1.4331204	-0.5935797	0.1522257212329602	0.25285108713427573
24683	HM13	-1.4337835	-0.1191448	0.15203745290457812	0.2525814444631101
24684	ITCH-AS1	-1.4340278	-1.3253427	0.1519084871514043	0.252393023108123
24685	LINC00494	-1.4340296	-1.2946075	0.15196257118187984	0.2524742687528636
24686	SAMM50	-1.4344312	-0.21509759	0.15185248812864421	0.2523171989521194
24687	HIGD1AP1	-1.4344732	-14.280555	0.15144317021897752	0.2516886049868189
24688	ENSG00000260805	-1.4344891	-1.0469953	0.15178970147717252	0.25223008539327607
24689	MIPEP	-1.4349176	-0.17191961	0.1517152711703496	0.2521150068402554
24690	ENSG00000219500	-1.435373	-15.164612	0.1511867377776993	0.2513310492352837
24691	ENSG00000257831	-1.4354237	-0.5336542	0.15156354944975126	0.2518714759453995
24692	ENSG00000269151	-1.436225	-0.37208837	0.15133962651588256	0.2515336905143498
24693	ENSG00000269399	-1.4363698	-1.3127253	0.15126482532101937	0.2514265295748174
24694	RPL7AP56	-1.4364382	-14.270752	0.1508835846560997	0.2508699103958053
24695	OIT3	-1.4365473	-0.48740432	0.15123858190082354	0.2514000703647701
24696	FCHSD1	-1.4365507	-0.30386305	0.151247633871971	0.25140653562812726
24697	LINC02351	-1.4366722	-0.6327701	0.15120509313429978	0.25135298260638783
24698	CYB5AP3	-1.4367841	-14.459019	0.15078523238214733	0.25077487949680033
24699	ENSG00000226438	-1.4371557	-1.0958391	0.15104301095822853	0.2511092635410287
24700	ZNF697	-1.4372089	-0.25994492	0.15105905009486098	0.2511273553927402
24701	ENSG00000231054	-1.437486	-14.374787	0.15058582921706662	0.2504689087783561
24702	FAM210B	-1.4374874	-0.70564604	0.15097983162770964	0.2510127971256087
24703	ENSG00000289879	-1.4377741	-1.312108	0.15086843244889717	0.2508532820061593
24704	RPS12P15	-1.4379909	-15.354533	0.15044252458106042	0.25026474216193484
24705	SLC15A5	-1.4380407	-0.6705948	0.15081299583080945	0.25080795711789905
24706	S100A11	-1.4383674	-0.5840867	0.1507308202431652	0.25070150907482014
24707	ENSG00000270226	-1.4389848	-14.870087	0.15016076663263794	0.2498472397661679
24708	RNU4-88P	-1.4392444	-15.056907	0.15008718890020292	0.24974231178731335
24709	GTF2IRD2B	-1.4392505	-0.16795331	0.1504832243124099	0.2503238960739791
24710	TRBC2	-1.4397215	-0.99578756	0.15033705576564024	0.25009783560534105
24711	ENSG00000253871	-1.4398199	-1.3227311	0.150272948022726	0.2500082683478771
24712	RNU1-18P	-1.43996	-13.947138	0.14988460673150428	0.24944740708146662
24713	ADAM8	-1.4399774	-0.64951986	0.15027294565937108	0.2500082683478771
24714	MOB4	-1.4403642	-0.22428863	0.1501684685640767	0.24985151806120495
24715	ENSG00000237027	-1.440477	-1.3463362	0.15005101561625506	0.24969875473210731
24716	VPS13D	-1.4408427	-0.083628826	0.15003392146588734	0.2496788404314589
24717	ENSG00000287217	-1.4408519	-1.3204571	0.1499859436921023	0.24960752805406325
24718	ENSG00000264040	-1.4410475	-14.865863	0.14957714706529765	0.24896123821812377
24719	RNA5S9	-1.441222	-15.226655	0.14952789024619392	0.24890477522506074
24720	PGBD4P2	-1.4412363	-14.888961	0.14952384415420578	0.24890477522506074
24721	ENSG00000289597	-1.442001	-15.117087	0.14930801932872623	0.24863226389243298
24722	ENSG00000255845	-1.4428278	-1.3442335	0.14939282683101585	0.24870545196967075
24723	LINC02988	-1.4428648	-0.7888207	0.14945153253616644	0.2487946785439522
24724	ENSG00000278959	-1.4430681	-1.3158506	0.1493709666673133	0.2486860627270025
24725	TNFSF13B	-1.4432037	-0.26813316	0.149366323183871	0.2486860627270025
24726	RPL29	-1.4434289	-0.5161613	0.1493006226330888	0.24862844855131683
24727	RFX4	-1.4435223	-0.46003178	0.1492692803842687	0.24858475535712732
24728	RAB37	-1.4435666	-0.46619666	0.14926271387844955	0.24858475535712732
24729	ENSG00000259959	-1.4438818	-0.6475459	0.14916766721589145	0.24844102254110886
24730	LINC00993	-1.4444275	-0.7020117	0.14902012741868717	0.24823774252703115
24731	ENSG00000266114	-1.4450945	-0.84021306	0.14882513644967618	0.2479383700464004
24732	CPD	-1.4451469	-0.1456108	0.14882094946869032	0.2479383700464004
24733	TRAJ22	-1.445769	-15.100981	0.14824792234458226	0.2470950926630546
24734	ENSG00000287226	-1.4458213	-0.5731709	0.1486257957545383	0.24764863483386387
24735	ENSG00000226965	-1.4459516	-0.3537975	0.14859287952549524	0.24761073251890797
24736	UGT1A12P	-1.4461123	-14.358192	0.14815162194972323	0.24695148676048678
24737	ENSG00000285612	-1.4464078	-0.82794696	0.14844411161691765	0.24737129478563652
24738	IFNNP1	-1.446416	-14.232675	0.14806646321851868	0.24686868754503638
24739	LINC00229	-1.4466387	-1.3116007	0.14837949449100996	0.2472805387469013
24740	OR2T4	-1.4468771	-14.144939	0.147937242698209	0.24668702386376462
24741	SNX10-AS1	-1.4470351	-1.3101141	0.1482715244042377	0.24712597355868188
24742	ENSG00000233862	-1.447543	-0.58555555	0.14814217546861422	0.2469441932282664
24743	FAM214B	-1.447583	-0.4858536	0.14813361722151308	0.2469383798806437
24744	FAM25E-1	-1.447842	-14.776798	0.14766716380461473	0.24627039530675096
24745	TPD52L2	-1.4478912	-0.19733055	0.14805137120155085	0.24685197640199688
24746	MT1CP	-1.4480215	-15.142307	0.1476169595381644	0.24620353091271763
24747	MTND4LP5	-1.4483819	-15.066768	0.14751618419070697	0.24605230640221426
24748	MTND4P12	-1.448705	-0.96050173	0.14781877629345058	0.24649792034854145
24749	DHFRP5	-1.4488703	-15.233785	0.14737971907224692	0.24583310701764963
24750	PHKBP2	-1.4489434	-14.393008	0.14735930674365	0.24580747824218221
24751	ENSG00000260145	-1.4492937	-1.3151908	0.14763339025075942	0.24622250208676602
24752	MED15P4	-1.4494857	-15.058616	0.14720793094042478	0.24558862010746169
24753	OR10H5	-1.4503144	-1.3195325	0.1473421019751908	0.24578719836905563
24754	LINC02641	-1.450533	-0.28711185	0.14731205772270747	0.2457454983207868
24755	IKBKG	-1.4507452	-0.5508925	0.1472539203193458	0.24565692890656374
24756	ENSG00000216324	-1.4509178	-13.99472	0.14680867486703178	0.2449896802369513
24757	TLK2	-1.451278	-0.1055462	0.14710876552091237	0.2454315894116753
24758	IMPDH1P2	-1.4513283	-14.325911	0.14669439618264934	0.24481575412277784
24759	ENSG00000259874	-1.4515163	-14.437267	0.14664206989998466	0.24474290490194825
24760	PRG4	-1.4516139	-1.3229045	0.14697612459470405	0.24523550042872946
24761	MAP3K15	-1.451908	-0.42146444	0.14692907669437286	0.24517379991990712
24762	ENSG00000280185	-1.4520768	-14.136689	0.14648618030474225	0.24451854419964142
24763	ZNF841	-1.4521546	-0.14522308	0.1468629314720448	0.24507182389835308
24764	ENSG00000280665	-1.4522381	-15.12129	0.14644133611360569	0.24445206821582866
24765	IRF5	-1.452463	-1.0493494	0.14677197949527337	0.2449368375813311
24766	PSMB8	-1.4528966	-0.61991334	0.14664571896451492	0.24474290490194825
24767	NDUFA13	-1.4531971	-0.23995586	0.14657237058735514	0.24465402923266566
24768	CAB39P1	-1.4534959	-14.425608	0.1460920637674928	0.2439359273563986
24769	ENSG00000274664	-1.453915	-15.150675	0.14597579513639347	0.24375850466522955
24770	ENSG00000282564	-1.4539446	-0.44695562	0.1463664794242612	0.24434386256908133
24771	ENSG00000248870	-1.455094	-14.316033	0.1456491759164018	0.24330486994981254
24772	ENSG00000263369	-1.455115	-1.327734	0.14599981487359381	0.2437902545849085
24773	NAIF1	-1.4553912	-0.9348995	0.14595637814955384	0.24373443876026932
24774	TUBB3	-1.4555018	-0.86281556	0.145929630537612	0.2436981292795387
24775	ENSG00000227364	-1.4557234	-14.877801	0.14547503041813456	0.24306398927133457
24776	ZNF790-AS1	-1.455735	-0.21842612	0.1458712668412648	0.24362572716358852
24777	TBCEL	-1.4557953	-0.18519905	0.14585478706990007	0.24361491359342824
24778	ENSG00000253376	-1.4558662	-0.91847926	0.14580890688800965	0.24354663514430783
24779	NRL	-1.4563487	-0.35918197	0.14569362364080424	0.24336242313438583
24780	HIGD1AP6	-1.4566071	-14.685403	0.1452308034942727	0.24270589116554878
24781	LINC02789	-1.4566338	-0.44729072	0.1456126903640087	0.24325226562884622
24782	PLAG1	-1.4566754	-0.18709375	0.14561109044025614	0.24325226562884622
24783	MYL12A	-1.457084	-0.31821454	0.14549585189302228	0.24308209810231918
24784	SDAD1-AS1	-1.4571573	-0.8098	0.14545645306514093	0.243041288432535
24785	OR7E16P	-1.4577487	-14.801147	0.1449157690212188	0.24225423500035403
24786	ENSG00000272235	-1.4580414	-1.3182806	0.14521143377131135	0.2426818491298713
24787	EIF2D	-1.4582031	-0.24555929	0.1451899281742436	0.24265423578245982
24788	IL4R	-1.4585167	-0.14905865	0.14510484386932224	0.24254533145974652
24789	RPL19P16	-1.4586163	-15.135691	0.14467669913126022	0.24188779806688332
24790	CNOT2	-1.4587948	-0.0920991	0.1450274864234479	0.24242434812237207
24791	RPL3P10	-1.4593651	-14.426455	0.14447056746543002	0.24161860208952177
24792	PUS1	-1.4594533	-0.31042084	0.14484468130406764	0.2421437106126154
24793	OFD1P5Y	-1.4597461	-14.971491	0.14436580534154878	0.24146749058982456
24794	ENSG00000280312	-1.4598794	-15.102228	0.14432915231747334	0.2414144761817791
24795	HMGB3P6	-1.4600278	-14.796887	0.1442883701210041	0.2413628417200006
24796	LINC01550	-1.4600704	-0.45757073	0.1446656852999414	0.2418776880703339
24797	ENSG00000258235	-1.460094	-15.665289	0.1442701696654649	0.2413489770652288
24798	MIR6080	-1.4601078	-14.421442	0.14426636799651382	0.2413489770652288
24799	PDLIM1P2	-1.4601228	-14.228855	0.14426223538037	0.2413489770652288
24800	PCMTD1-DT	-1.4603131	-0.3425515	0.14460977631662766	0.2418091160617771
24801	ENSG00000267476	-1.4604833	-0.36727843	0.14455673245552908	0.24172871908245844
24802	ENSG00000263982	-1.4605821	-1.146961	0.14452169178856109	0.24168672207140615
24803	HSPE1	-1.4605982	-0.3641795	0.1445269764849602	0.24168726008257246
24804	ENTPD4	-1.4611655	-0.15115935	0.1443756062517238	0.24147558982162542
24805	DDX43P2	-1.4612995	-13.969219	0.1439391941428244	0.24087803698856575
24806	ADCK2	-1.4614768	-0.64555174	0.14428772301271414	0.2413628417200006
24807	LINC02540	-1.4619423	-0.8140454	0.14414781855276756	0.24118572299888935
24808	ANAPC2	-1.4620245	-0.27175292	0.14413959731101128	0.24118025391188935
24809	TMEM61	-1.4620734	-1.061201	0.14408864946949856	0.24110329010293238
24810	NSFP1	-1.4625344	-0.3640983	0.14399774265211626	0.2409677355304889
24811	ENSG00000276991	-1.4627273	-1.3273445	0.1439132619877661	0.24084291667343322
24812	ENSG00000264785	-1.4630315	-14.884186	0.14346467871491617	0.24022428649241784
24813	MFAP3L	-1.4630646	-0.49729282	0.14385205485365693	0.2407487582398579
24814	TTLL13	-1.4634184	-1.0163637	0.14375149907173218	0.24061354580996816
24815	LINC02853	-1.4636078	-0.5468606	0.14370010768513092	0.2405523304132036
24816	ENSG00000270611	-1.4642004	-15.216455	0.14314513203399676	0.23977166579959322
24817	ENSG00000213959	-1.4643306	-15.17937	0.14310957066242083	0.23972859110861577
24818	ENSG00000277873	-1.4646308	-1.3415577	0.14337113098328155	0.2400841558620352
24819	COX5AP2	-1.464665	-15.080499	0.14301825034709398	0.2395921000172962
24820	RPS4XP12	-1.4647254	-14.674593	0.1430018054560002	0.2395727921458751
24821	GLI4	-1.4648355	-0.31330696	0.14336781101831683	0.2400841558620352
24822	ENSG00000268049	-1.4649438	-1.0845318	0.14325670419407716	0.23994204577276593
24823	MGAT2	-1.4649463	-0.7477243	0.14331918627276916	0.2400301865086258
24824	POLR3A	-1.4653685	-0.17177445	0.14322624907996115	0.23989928725651607
24825	ENSG00000250025	-1.4657192	-0.84410274	0.1431252376902974	0.2397465886434405
24826	ENSG00000270068	-1.4659723	-14.567408	0.1426617669699144	0.2390853715982136
24827	HLCS-AS1	-1.4659785	-0.78150666	0.1430505961771748	0.2396380437783302
24828	BNIP3P10	-1.4662179	-14.387853	0.14259488761991918	0.23898973834370954
24829	MED16	-1.466344	-0.19323468	0.14296032983878146	0.2395197874660765
24830	MTND4P25	-1.4663852	-14.576485	0.14254930070805805	0.23894622903349202
24831	IGHV1-24	-1.4666218	-15.621622	0.14248492232579418	0.23887120446920704
24832	ALG11	-1.466881	-0.19097531	0.14281469966619229	0.23930872769748238
24833	TEX35	-1.4669955	-0.420146	0.14278148404013435	0.23926130242546584
24834	CFAP57	-1.467126	-0.5420403	0.14273842393768515	0.2391973767693528
24835	KRTAP5-3	-1.4671861	-14.219436	0.14233136895740184	0.23863842332544516
24836	ENSG00000228272	-1.467259	-0.93059856	0.14268394985324265	0.23911431879807324
24837	ENSG00000264735	-1.4675493	-15.057067	0.14223262442816756	0.23850571069876741
24838	ENSG00000256343	-1.4676638	-1.3237777	0.14257875157198235	0.23897091874212348
24839	ENSG00000239381	-1.4678003	-0.4625974	0.14256095209344674	0.23895753433541012
24840	ASPHD1	-1.4678735	-0.41989684	0.14254488684026334	0.23894622903349202
24841	LINC01478	-1.467911	-0.41726294	0.14252472017639986	0.23892147411877176
24842	ENSG00000287569	-1.4679615	-0.7719084	0.14251830139130522	0.23891893838527253
24843	SLC25A6P1	-1.468384	-14.902838	0.14200585945349345	0.2381582582107733
24844	ENSG00000265630	-1.4684327	-1.3597912	0.14231187828649391	0.23862217569795408
24845	ENSG00000279935	-1.4687461	-15.581878	0.14190762209949828	0.23801809537099147
24846	C10orf53	-1.4687814	-1.0487236	0.14227252586221775	0.23856440549680738
24847	PRELP	-1.4690208	-0.74050516	0.1422222194108543	0.23849647523656278
24848	OR5K4	-1.469296	-14.74908	0.1417584653054598	0.23781706433255068
24849	ENSG00000273025	-1.4693869	-0.4749607	0.1421251864394232	0.2383419652614426
24850	SMTNL2	-1.4696112	-0.490932	0.14206967300067147	0.238257074722319
24851	EEF2	-1.4699126	-0.16196987	0.14199155392932652	0.23814246773833664
24852	GLUD1P3	-1.4701643	-0.4017893	0.1419174159433649	0.23802632414706335
24853	CACNG7	-1.4702809	-0.62259334	0.14188831039991762	0.23799390141753135
24854	CHST12	-1.4703656	-0.23950903	0.14186867284228866	0.2379773562768686
24855	DBF4P2	-1.4703891	-15.02062	0.14146232374812023	0.23736113571601694
24856	TSPY13P	-1.4705182	-15.080041	0.1414274005158171	0.2373107142967149
24857	LINC00850	-1.4706656	-0.9127249	0.1417641915159553	0.23781847802004857
24858	ENSG00000253528	-1.4707835	-14.210714	0.14135562649582728	0.23721480061662348
24859	Y_RNA-377	-1.4709016	-14.972387	0.14132367268711218	0.23716935048993693
24860	ENSG00000238171	-1.4713749	-1.1499798	0.14156863304561818	0.237523145290457
24861	MIR298	-1.4716343	-14.272673	0.14112560058838686	0.23686959734794455
24862	FTH1P5	-1.471672	-14.911874	0.14111538840059343	0.2368606205608554
24863	MTCO3P10	-1.4717832	-15.155389	0.14108539216819319	0.23683476138595902
24864	PSAT1P2	-1.4717854	-14.937629	0.14108475930913872	0.23683476138595902
24865	ENSG00000253806	-1.4718238	-14.868252	0.1410744020820669	0.23683476138595902
24866	ENSG00000234597	-1.4719788	-1.332815	0.1413985981700112	0.23727056041084754
24867	ENSG00000288671	-1.4720563	-1.0490959	0.141385397191482	0.23725658416370743
24868	ENSG00000280399	-1.472399	-1.3416646	0.14127042146396718	0.23708815468353978
24869	ZNF229	-1.4726768	-0.33959317	0.14124281444114903	0.23704999233716142
24870	COX6CP11	-1.4727515	-14.803099	0.14082398931405918	0.23646116238935433
24871	ENSG00000285958	-1.4728642	-1.3381109	0.14115134492867573	0.23690464226560917
24872	ENSG00000214593	-1.4731803	-14.723687	0.1407083533518478	0.23631093937610273
24873	DHDDS	-1.4732194	-0.16853286	0.14109759958440496	0.23684708919242195
24874	MBTPS1	-1.4732927	-0.14051934	0.1410790553988341	0.23683476138595902
24875	ENSG00000254350	-1.473308	-1.0591041	0.1410453410191975	0.23680017985771493
24876	RN7SL272P	-1.4737024	-14.492545	0.14056765873472488	0.2361363935733264
24877	ENSG00000272770	-1.4737964	-1.3242792	0.14092550735684345	0.2366153067598801
24878	SCUBE1	-1.474174	-0.30329505	0.1408358708995571	0.23647295938580945
24879	CNOT1	-1.4744214	-0.08705362	0.140773924374197	0.23640155071466756
24880	CFAP46	-1.4745791	-0.4403681	0.14072584794472598	0.23632896555666824
24881	OR6L2P	-1.4745891	-15.097773	0.14032899474380497	0.23577633818775237
24882	RN7SL567P	-1.4746317	-14.768843	0.1403175482461536	0.23576524046824654
24883	LINC01248	-1.4746556	-0.62040395	0.14069774462211906	0.23630621719634262
24884	PAK1IP1	-1.4746566	-0.443387	0.1407102613883291	0.23631093937610273
24885	ENSG00000278831	-1.4750701	-1.3308637	0.14057238592325622	0.2361363935733264
24886	LINC01055	-1.4754057	-1.3453928	0.1404577816602207	0.2359601576959234
24887	VN1R4	-1.4756348	-15.3176365	0.14004791120494695	0.23536091313312305
24888	ENSG00000289343	-1.4758998	-14.926675	0.13997673465218965	0.23526565279534523
24889	FRMD8P1	-1.4762847	-15.579404	0.13987341258991517	0.23511633862495906
24890	OR10Q2P	-1.4763085	-14.886257	0.13986704047367443	0.23511374307859847
24891	ENSG00000233427	-1.47659	-1.3350631	0.14015836403524423	0.23552215361588416
24892	PSMD3	-1.4766212	-0.2599304	0.14018125239105098	0.23555248711015495
24893	AHCYP3	-1.476652	-15.245699	0.13977488808746347	0.23497392446617676
24894	ENSG00000271166	-1.4766533	-14.585499	0.13977451911083322	0.23497392446617676
24895	FREM2	-1.4769431	-0.28624707	0.14009891641442956	0.23543038170916494
24896	ENSG00000290180	-1.4770496	-0.4061664	0.14006305673641015	0.23537824338980265
24897	CA5B	-1.4771656	-0.18457918	0.14003826678163908	0.23535282702002555
24898	SPATA18	-1.4773523	-0.5989551	0.13998594285529445	0.23527300932414594
24899	ENSG00000228719	-1.4775443	-0.94578385	0.13990805157976813	0.23516499690026293
24900	C20orf181	-1.4777133	-15.094243	0.13949045911556032	0.23456978410889728
24901	IGLV3-27	-1.4778177	-14.7413845	0.13946253666217712	0.23453092790851238
24902	GABRA1	-1.4784775	-1.1371531	0.1396712705054784	0.2348332941263564
24903	Y_RNA-136	-1.4786142	-13.828534	0.13924940947272604	0.2342210466462701
24904	TLR5	-1.4786316	-0.5693125	0.1396401781352284	0.2347891238763026
24905	SMIM4	-1.4787264	-0.2773967	0.13961765902177015	0.23475936603280723
24906	ATP5PF	-1.4788396	-0.45977378	0.1395902862554204	0.23472144470379
24907	ENSG00000253707	-1.4788598	-15.218228	0.13918374005426792	0.2341267624581257
24908	PLA2G2C	-1.4790488	-0.6331512	0.13952055556656995	0.2346122933349732
24909	SOCS2P2	-1.4791864	-15.357235	0.13909643879344885	0.23401224267129733
24910	Metazoa_SRP-148	-1.4794348	-15.167819	0.13903007628709002	0.23390867697456244
24911	H2BW1	-1.4794908	-14.199804	0.13901513398021997	0.23389161810975514
24912	OR2A4	-1.4809409	-14.177708	0.13862825077899418	0.23328098954474788
24913	CICP23	-1.4813704	-14.98307	0.13851383813040183	0.2331287374464059
24914	PSAT1P1	-1.4814377	-15.053514	0.13849591877509396	0.23311469143196206
24915	CDC27P3	-1.4816163	-15.177751	0.1384483677227571	0.23305882026211844
24916	PGAM1P1	-1.4819995	-14.212227	0.1383463552878858	0.23291124973413063
24917	RNU6-1229P	-1.482249	-14.938067	0.13827998164011507	0.2328075556062342
24918	TERF1	-1.4823754	-0.1992957	0.1386467238135183	0.23329791295481062
24919	OR8B9P	-1.482627	-15.102822	0.13817947150327042	0.23267855820422761
24920	ENSG00000277020	-1.4826702	-1.3396368	0.13853354638322732	0.2331517482289624
24921	CD86	-1.4827589	-0.54743934	0.13853708543992066	0.2331517482289624
24922	IFITM3P1	-1.4827768	-15.171855	0.13813966426266083	0.23262761498938578
24923	CFAP410	-1.4828894	-0.40346187	0.13850975734955875	0.2331287374464059
24924	SPTBN1-AS2	-1.4830636	-0.53837746	0.13846074801816688	0.23306354799311085
24925	ENSG00000239983	-1.4831504	-13.800898	0.1380404150167917	0.23249263783937618
24926	CHCHD2P2	-1.4834613	-15.105675	0.13795783432692224	0.23236158876811325
24927	ENSG00000231741	-1.4837263	-0.98348653	0.13827631399466175	0.2328075556062342
24928	TTC1	-1.4837838	-0.19796903	0.13827388782776523	0.2328075556062342
24929	CBWD1	-1.4840578	-0.23885915	0.13819810660573487	0.23269384535945217
24930	GJB7	-1.4841062	-0.58144265	0.13817414829828023	0.23267764009231476
24931	IGKV2D-40	-1.4841228	-14.614549	0.1377822973434728	0.2320930711081574
24932	RGPD2	-1.4843891	-0.6493902	0.1381071496352955	0.23258090303073
24933	DFFA	-1.4844608	-0.2394013	0.13809405746595946	0.23256689758186797
24934	CICP13	-1.4846107	-15.092453	0.13765292750432	0.2319122042416667
24935	FAM47B	-1.484771	-15.017619	0.1376104525369406	0.23185668676759966
24936	SPATA31E1	-1.484832	-1.3453871	0.13795219578264126	0.23236012832813585
24937	ENSG00000271682	-1.4849867	-14.889086	0.13755331594557352	0.23177645686715126
24938	RAC1	-1.4851195	-0.16501507	0.13791979729705994	0.23231359305358604
24939	MTND4P26	-1.4853771	-14.792278	0.1374499167233122	0.23165032166782687
24940	MRPL50P2	-1.4854006	-14.095054	0.13744370068172568	0.23164786238660887
24941	CPSF1	-1.4856367	-0.16961052	0.13778274671593707	0.2320930711081574
24942	ENSG00000226084	-1.4856532	-15.265815	0.1373768278062771	0.23154316825909677
24943	ENSG00000267649	-1.4860419	-1.0525529	0.1376576932711605	0.23191221016117672
24944	NSUN5P1-1	-1.4862528	-0.5083096	0.13761791338150525	0.23186123532564848
24945	LINC02545	-1.4863373	-15.385706	0.1371958817634509	0.2312702083878477
24946	LIPE-AS1	-1.4864534	-0.15701257	0.13756661008009552	0.2317908372320425
24947	ENSG00000277866	-1.4865868	-14.708451	0.13712991646705905	0.23118301849037048
24948	NFATC1	-1.486613	-0.19998603	0.13752281219223952	0.23174109512916294
24949	PHOX2A	-1.4866275	-0.85014904	0.13750113263424976	0.23171721402709405
24950	ENSG00000259408	-1.4866651	-0.51480323	0.13750388210922346	0.23171721402709405
24951	RN7SL44P	-1.4867985	-15.159136	0.13707396790252876	0.23111269912811502
24952	INHA	-1.4871486	-0.93045354	0.13736041584727407	0.23152351969162924
24953	ENSG00000250603	-1.4884657	-0.74470013	0.137019585701369	0.23103700649164735
24954	PF4V1	-1.4886321	-14.925652	0.1365902229391764	0.23041674784162433
24955	SLC27A5	-1.4894054	-0.3910565	0.13678584548434308	0.23069080877563772
24956	ENSG00000269993	-1.4894263	-14.768417	0.1363811260951895	0.2301118452838867
24957	RBFOX3	-1.4898299	-0.29343784	0.13666922530611816	0.23052606192917952
24958	LACTB	-1.4901121	-0.41906768	0.1366015478478877	0.2304278699330228
24959	PDIA3P2	-1.4901983	-15.764049	0.13617806266206248	0.22979310771395814
24960	PCDHA12	-1.4902017	-1.3371948	0.13655484804499757	0.23037303367613424
24961	ENSG00000217030	-1.4902158	-14.6814785	0.1361734509744605	0.22979310771395814
24962	SGSM2	-1.4902451	-0.17681025	0.1365671568247269	0.23038581782140682
24963	OR7E55P	-1.4904655	-13.801172	0.13610783392290884	0.22969051863942247
24964	OR56B3P	-1.4905483	-15.02278	0.1360860878774284	0.22966177943772556
24965	FAM217B	-1.4906986	-0.4542866	0.13644636693282153	0.23021394785346438
24966	RNU6-1095P	-1.4907585	-14.406308	0.1360308474707151	0.2295882116129005
24967	ENSG00000227282	-1.490811	-14.969625	0.1360170875600416	0.2295771568695032
24968	LINC00431	-1.4908371	-14.980737	0.13601023673629506	0.2295735506077466
24969	ZNHIT6	-1.491083	-0.15468611	0.136346730763215	0.23006178215262962
24970	PRKRIP1	-1.4922876	-0.11210932	0.1360330662014586	0.2295882116129005
24971	ENSG00000291124	-1.4923986	-0.80332094	0.13599065873760038	0.22954846097759665
24972	C1RL	-1.4925972	-0.14351073	0.13594955668183928	0.22948703633721132
24973	STAT5B	-1.4927907	-0.12075541	0.13589954411128952	0.22941851836002278
24974	CLDN24	-1.4933869	-15.006879	0.13534191807890003	0.22854846822270178
24975	KIAA2013	-1.4934688	-0.5439587	0.13571926838874393	0.2291380159476859
24976	LINC01983	-1.4936084	-0.945563	0.13565568763639568	0.22905449452228413
24977	ENSG00000263089	-1.4938341	-1.3368349	0.13560745681849282	0.22898099626029692
24978	ENSG00000274652	-1.4942511	-15.424198	0.1351159426113636	0.22822226677146765
24979	ENSG00000254695	-1.4945621	-0.5330403	0.1354245848817154	0.22868013573874882
24980	ATXN1L	-1.4952337	-0.23604898	0.1352608786026586	0.22844324563426732
24981	KRT18P47	-1.4953173	-14.638044	0.1348375995750209	0.22781185378349866
24982	ENSG00000290490	-1.4957588	-1.0650612	0.13509369922868633	0.22819261064996765
24983	ENSG00000287593	-1.49586	-0.743496	0.13508650904399247	0.22818838036089859
24984	BPIFB9P	-1.4966139	-1.3509898	0.13486036791696718	0.2278379946858792
24985	USP9YP22	-1.4967189	-15.233623	0.13447238434753564	0.22726136293445393
24986	AKR1B10P2	-1.4967637	-14.129572	0.13446072239219542	0.22724954046835333
24987	RN7SKP104	-1.4967691	-14.504056	0.13445930584384294	0.22724954046835333
24988	ENSG00000275716	-1.4967752	-14.685028	0.13445772194631866	0.22724954046835333
24989	NF1P11	-1.4968842	-15.105037	0.13442933808802238	0.22722015571172519
24990	ENSG00000229848	-1.4971068	-0.48309252	0.13476710775888728	0.2277041362029801
24991	RPSA	-1.4973058	-0.25926825	0.13472059706091127	0.22763344907089475
24992	SLC17A1	-1.4979258	-0.9502348	0.13454903614190425	0.22735934494737683
24993	COPS5	-1.4980683	-0.22289357	0.13451986184951464	0.22731793435865308
24994	PPIAP62	-1.4982738	-14.948088	0.13406807663560216	0.2266646019997415
24995	IGHV4-80	-1.4984573	-15.199244	0.13402042958875549	0.22661551667059773
24996	IFIT5	-1.4987869	-0.7675761	0.13433311526387023	0.22708115964731854
24997	RNU1-21P	-1.4988959	-13.7236805	0.1339066044524573	0.22647023072951886
24998	SSR1	-1.4990089	-0.20316403	0.1342771026231785	0.22699435357876718
24999	INMT-MINDY4	-1.499828	-0.97088754	0.13405360465094984	0.22664800330840382
25000	TLK1	-1.5000826	-0.1009487	0.13400219898031232	0.22659692421499894
25001	ENSG00000286775	-1.5001361	-14.429658	0.13358509252713	0.22597355967368962
25002	MMGT1	-1.5007718	-0.5012662	0.13381548407518737	0.22633184368899256
25003	ZNF34	-1.5007805	-0.40573582	0.13381441732585106	0.22633184368899256
25004	MTCO3P17	-1.5008161	-14.968328	0.13340909069029827	0.2257150365992477
25005	ENSG00000270491	-1.500886	-15.228938	0.13339102201891223	0.22570014906629332
25006	RN7SL518P	-1.5011725	-14.1050005	0.1333168972568447	0.22558256645635244
25007	SVOP	-1.5013942	-0.43949085	0.13365868987511648	0.22609020388128875
25008	GJA4	-1.501748	-1.3373048	0.13355937920850736	0.22594576004640768
25009	ENSG00000234573	-1.5017494	-14.627029	0.1331677901447672	0.2253537562800109
25010	ENSG00000265378	-1.5018331	-15.156757	0.13314618272170764	0.22532502106553098
25011	SLC25A33	-1.5020943	-0.22273095	0.13348058946736002	0.22582031425678298
25012	ENSG00000259048	-1.5022129	-0.61744356	0.13343938252537205	0.22575844393484465
25013	ENSG00000286907	-1.5022322	-1.3556027	0.13340180400951096	0.22571055005403254
25014	OR5M6P	-1.5022795	-14.837662	0.13303089986156602	0.22514557452764797
25015	RN7SL305P	-1.5024675	-14.077263	0.13298236925038434	0.22508690757204186
25016	ENSG00000262187	-1.5029607	-14.43469	0.13285513705532118	0.22491063979420253
25017	RN7SL357P	-1.5029957	-15.311644	0.13284609478377585	0.22490315048775653
25018	IGLC4	-1.5030313	-14.537027	0.13283693497092963	0.22489546166090707
25019	OR1AB1P	-1.5032547	-14.703687	0.13277933999767536	0.2248370353352618
25020	ENSG00000226405	-1.5033926	-15.296408	0.1327438125656263	0.22480032634305433
25021	YWHABP1	-1.5035152	-14.741521	0.1327121864137358	0.22475458368896212
25022	RPL10P14	-1.5035172	-14.926399	0.13271169656879953	0.22475458368896212
25023	ENSG00000287057	-1.5037556	-1.3533932	0.13301412254862824	0.22513282843991025
25024	LINC01852	-1.5038018	-0.96715426	0.13302557010204957	0.2251443788562058
25025	ENSG00000259060	-1.5039	-14.827824	0.13261307845667486	0.2246023613077993
25026	ENSG00000228925	-1.5040299	-1.3429408	0.1329624213574087	0.22506096611967638
25027	OR10A5	-1.5045679	-14.3878	0.13244118677912337	0.2243346404789478
25028	ENSG00000258386	-1.5047082	-0.6343497	0.1327974821779772	0.22484722335165552
25029	YWHAB	-1.5047348	-0.21335946	0.13279920814079257	0.22484722335165552
25030	LEF1	-1.5047443	-0.277082	0.13279375940504273	0.22484722335165552
25031	CTRL	-1.5048324	-0.67916334	0.13275799072416636	0.22481651884012424
25032	RPL7P55	-1.5051436	-14.952189	0.13229312640375634	0.2241384222109775
25033	Y_RNA-382	-1.505571	-15.383195	0.13218330180121526	0.22396793539249088
25034	ZBTB24-DT	-1.505933	-1.1080488	0.1324717194855273	0.22437855363313305
25035	IGHV5-78	-1.5059413	-14.546081	0.13208820087352394	0.22383795128715137
25036	OR5S1P	-1.5063133	-14.42332	0.13199270592949522	0.22370408117347937
25037	DSG1-AS1	-1.5063305	-0.8357091	0.13238242310294757	0.22425070405827674
25038	RPL36P20	-1.5064096	-15.172635	0.13196802138147798	0.22368099631879204
25039	NR1I3	-1.5064272	-1.0122845	0.1323632443462692	0.22422601569466788
25040	ENSG00000270255	-1.5065295	-14.86346	0.13193728228992588	0.22366003317279248
25041	ENSG00000229403	-1.5065768	-1.0755239	0.13230216721935764	0.224145941387708
25042	ENSG00000290111	-1.5066109	-14.276101	0.13191639415173723	0.22363240835484577
25043	ENSG00000267693	-1.5068558	-14.06423	0.13185355974019966	0.2235492341408712
25044	GART	-1.5070028	-0.1633855	0.13221688073220345	0.22401703631956174
25045	OXA1L	-1.5071496	-0.3008966	0.13217767792395524	0.22396619900976938
25046	IZUMO1	-1.5071656	-0.83320737	0.1321586465197836	0.22394953609229665
25047	SNRNP200	-1.5075479	-0.1339413	0.13207770775273653	0.22382795838470082
25048	ENSG00000230534	-1.5076115	-15.17619	0.1316599383323828	0.22327537529288125
25049	OR9M1P	-1.5076605	-14.498494	0.13164739592208424	0.22326188008405565
25050	RBM22P12	-1.507692	-15.048393	0.13163933894163568	0.2232559910768188
25051	ENSG00000272694	-1.5077311	-14.751768	0.13162931712554085	0.22324676924666834
25052	GARIN1A	-1.5077636	-0.39571548	0.132017541503087	0.22373378236009506
25053	HMGN2P40	-1.5077783	-13.859284	0.13161723907616768	0.2232340592271947
25054	MYCN	-1.5078382	-0.89762753	0.13199542216187024	0.22370408117347937
25055	ZNF316	-1.5078833	-0.25612512	0.13199134352575564	0.22370408117347937
25056	LINC02027	-1.5079415	-0.60543376	0.13196590875925693	0.22368099631879204
25057	RFX1	-1.507985	-0.17479266	0.13196515574166856	0.22368099631879204
25058	ENSG00000288437	-1.5081754	-15.003718	0.13151560534055776	0.22306944895247405
25059	PRR23B	-1.5081893	-15.059206	0.1315120458541486	0.22306944895247405
25060	RPAIN	-1.5082498	-0.20790045	0.13189790159814918	0.22360884289039754
25061	ENSG00000287249	-1.5082984	-0.55989	0.13188105289369578	0.22358806272863102
25062	MMACHC	-1.5086831	-0.5489145	0.13177438155319623	0.22343055022031094
25063	RN7SL35P	-1.5087557	-14.764778	0.1313672014399432	0.22284101907908438
25064	ZIC1	-1.5087813	-0.8608996	0.131753109716113	0.22340226103604705
25065	ENSG00000236378	-1.5088218	-14.825939	0.1313502935664543	0.2228200994913851
25066	LINC02043	-1.5088941	-1.0759692	0.13171248801919813	0.22334115886900346
25067	RN7SL446P	-1.5089009	-14.175032	0.1313300826332476	0.22279357500431587
25068	PTP4A1P5	-1.509207	-14.616115	0.1312518621497891	0.22270742797806375
25069	RPL36P12	-1.5093516	-15.189482	0.13121490772343172	0.22265248183963474
25070	ENSG00000275418	-1.5093681	-15.455288	0.1312107207313133	0.22265248183963474
25071	SLC6A6P1	-1.5096782	-15.32682	0.13113149303055696	0.2225507841932035
25072	ENSG00000258746	-1.5098234	-15.1565695	0.13109445714846307	0.2225101207422486
25073	ENSG00000271573	-1.5100353	-15.319874	0.1310403994741226	0.2224261196790109
25074	OSER1-DT	-1.510232	-0.559246	0.13137822802935062	0.22285196100781346
25075	PFN1P8	-1.5102388	-14.683254	0.13098846968617647	0.22235347520835969
25076	YWHAZP7	-1.5103235	-15.024719	0.13096684494178631	0.2223245168534566
25077	RPL37P23	-1.5104679	-15.193385	0.13093004290142818	0.2222732140746124
25078	ENSG00000288111	-1.5104717	-1.3529667	0.1313007130210581	0.22275151098064755
25079	TOMM22	-1.5105443	-0.8890341	0.13129793886888053	0.22275151098064755
25080	ENSG00000286541	-1.5106028	-1.0704595	0.13126765178335922	0.2227250429519949
25081	KRTAP6-1	-1.5107803	-15.106375	0.13085039500182716	0.22216555804333654
25082	RPSAP55	-1.5109242	-15.286127	0.13081370836502826	0.22211875766946115
25083	PFN1P12	-1.5109389	-15.601928	0.13080997471558875	0.22211875766946115
25084	ENSG00000225122	-1.5111078	-14.542366	0.13076693912257725	0.2220571750948649
25085	BNIP3P35	-1.5111468	-14.759604	0.13075702627025534	0.22205348253971594
25086	SYCP3	-1.5111471	-0.5316625	0.13115173981203163	0.22256080514919038
25087	ENSG00000262089	-1.5111518	-1.0000266	0.13114493566760124	0.22255701411837348
25088	ZNF687	-1.5112408	-0.42658263	0.13113212455624013	0.2225507841932035
25089	GPR65	-1.5112668	-1.1058037	0.1311124903304272	0.22253297274888972
25090	CABP1-DT	-1.5115957	-0.99426556	0.13101422719130681	0.22238944667859664
25091	COX18	-1.5120333	-0.42587084	0.13093205920046677	0.2222732140746124
25092	NIT1	-1.5122168	-0.27326426	0.13088544069430239	0.22221120348294307
25093	OR5I1	-1.5123606	-14.582541	0.13044811360701236	0.22159070170344244
25094	SMG7	-1.5124615	-0.11384726	0.1308254459802099	0.22213094272669232
25095	ENSG00000231901	-1.5125445	-0.8536466	0.13076832041091083	0.2220571750948649
25096	ZNF780A	-1.5128605	-0.33088225	0.13072366577411668	0.22200457108519386
25097	ENSG00000230053	-1.5129882	-14.800238	0.1302886053253928	0.22133518810214114
25098	LINC00408	-1.5131521	-1.3586214	0.1306116465932264	0.22183754065977052
25099	ALDH1L1-AS2	-1.5133413	-0.5890293	0.13058536690465472	0.2218006416770561
25100	DNM1P41	-1.5134705	-14.435141	0.13016616024180536	0.22114260645602277
25101	ENSG00000229863	-1.5136251	-14.566003	0.13012690320020298	0.22109133807980896
25102	ENSG00000244137	-1.5136734	-0.8181426	0.13051016399143273	0.221688373018061
25103	TIPINP1	-1.5139483	-14.41398	0.1300449266852096	0.2209674752168994
25104	ENSG00000267400	-1.5140152	-14.975646	0.13002794254737537	0.22094632562797326
25105	ENSG00000273124	-1.5145862	-15.189538	0.12988317922181183	0.22073114855151954
25106	RHD	-1.5149364	-0.650767	0.13018621184148765	0.22116895671574274
25107	SNORA63D	-1.515226	-15.328726	0.12972113307384803	0.22048653584273678
25108	BEX1	-1.515248	-0.9600649	0.13010526345785814	0.22106228393533986
25109	ENSG00000230796	-1.5154215	-15.053628	0.12967165270839656	0.22041819710096705
25110	MRPL48P1	-1.5155748	-14.545985	0.12963286482525935	0.22036727235872797
25111	CYCSP33	-1.5156584	-14.976049	0.12961173572899537	0.22033947164166806
25112	CCL26	-1.5157375	-0.8515595	0.1299601803768285	0.22083980544119616
25113	TRMT112P7	-1.5160682	-14.751661	0.1295080672503207	0.2202089336227695
25114	ENSG00000253600	-1.5161419	-15.113338	0.12948942948923475	0.22018493094265704
25115	CCER2	-1.5162045	-0.9328266	0.1298476293032756	0.22068613589540068
25116	SMIM12P1	-1.5163901	-14.986212	0.1294267166291271	0.22008597829475632
25117	ENSG00000288941	-1.5165821	-1.3809601	0.12971006974115487	0.22047542674536683
25118	OR51H1	-1.5166855	-15.0537195	0.1293520668580233	0.21999744881262945
25119	TP53TG3D	-1.5167946	-14.762523	0.12932453926302392	0.2199651254083588
25120	ENSG00000224698	-1.5169767	-14.3769245	0.12927853137129786	0.2198954216108789
25121	ZCCHC3	-1.5172284	-1.0553364	0.12959639306514126	0.22032834623258796
25122	WDR74	-1.5172528	-0.43313923	0.12961198621395587	0.22033947164166806
25123	RN7SKP230	-1.5173048	-0.5499832	0.12959165478840146	0.2203279825746456
25124	ZNF30-AS1	-1.5174711	-0.8015478	0.1295376653865079	0.22025157044070254
25125	ERLIN2	-1.5180053	-0.2726575	0.12942208330805374	0.2200857845771415
25126	DDIT4	-1.5180296	-0.5349845	0.1294129603022776	0.22008564137594955
25127	ENSG00000278925	-1.5185341	-1.1354482	0.1292668069344355	0.21989083988029695
25128	ENSG00000233408	-1.5185496	-15.190538	0.12888189308469902	0.21931268535322782
25129	RNU6-378P	-1.5190697	-14.415151	0.12875093534128484	0.21912046722757705
25130	LINC01399	-1.5191082	-0.4819159	0.12913270864005608	0.21968575180274066
25131	RN7SKP14	-1.5192094	-15.048603	0.1287157754499324	0.21906828479575044
25132	RPL12P26	-1.5192263	-15.166628	0.1287114980590607	0.21906828479575044
25133	ENSG00000254517	-1.5195888	-14.772801	0.12862031232602825	0.21894407052757703
25134	IATPR	-1.5196724	-0.93736434	0.12897469637272638	0.21945526778333432
25135	BACH1	-1.5197012	-0.10147456	0.12899449493304688	0.21946877467962472
25136	ENSG00000254833	-1.519851	-1.3712833	0.12890453262591364	0.21934354554026145
25137	GOLGA6L25P	-1.5198979	-15.059635	0.1285426067071422	0.21881944494090297
25138	ENSG00000234985	-1.5202986	-13.713227	0.12844191158938748	0.21867860750900225
25139	RNU6ATAC20P	-1.5204378	-14.990141	0.12840694042976755	0.21863630237908102
25140	RDM1P3	-1.5205451	-1.0758889	0.12875837665664108	0.21912053575308527
25141	NFKB1	-1.5208411	-0.13336736	0.12870903132220754	0.21906828479575044
25142	PPP1R17	-1.5208987	-1.3557041	0.12866901791108484	0.2190116684457885
25143	FAM169A-AS1	-1.5209899	-14.277388	0.1282683415259083	0.21843655391064074
25144	ENSG00000284728	-1.5211293	-14.796126	0.1282333726238091	0.2183922774020513
25145	AKR1B1P5	-1.521358	-15.087202	0.12817597878249276	0.218309800459913
25146	ENSG00000234763	-1.5216329	-1.079619	0.12848908801614725	0.21875043224232762
25147	LINC01226	-1.521651	-0.5413301	0.12849308214488853	0.21875043224232762
25148	TATDN2P2	-1.5218958	-0.56430113	0.12843764653752746	0.21867860750900225
25149	NPM1P38	-1.5219325	-14.425502	0.1280319769849861	0.21807979066858527
25150	TIGD6	-1.5219755	-0.8438984	0.1284017206365286	0.21863630237908102
25151	Y_RNA-591	-1.5221393	-14.128684	0.12798013852367032	0.21802117634717855
25152	NAMPTP3	-1.5228584	-14.81614	0.1278000991645645	0.2177543081905994
25153	STEAP1B	-1.5228962	-0.31219402	0.12818918263441703	0.21832465344422905
25154	RNU6-233P	-1.5230513	-14.456852	0.12775184565028222	0.21768639138799273
25155	ENSG00000201465	-1.5230728	-15.23566	0.1277464385812124	0.21768479480816996
25156	FKBP9P1	-1.523281	-0.77834934	0.12807829420368816	0.21815105351793243
25157	ENSG00000232515	-1.5234165	-15.1566	0.1276605139017979	0.21756121455782165
25158	LINC01653	-1.5234962	-1.3747958	0.12798861122455008	0.21802117634717855
25159	TMEM167B	-1.5235507	-0.56219935	0.12801824234178538	0.21806402342020584
25160	SPATA31A1	-1.523565	-14.7677765	0.12762336160376903	0.217520735803596
25161	TMIGD2	-1.5238428	-0.87255615	0.127944260832776	0.2179685014530182
25162	NANOGP8	-1.5239412	-1.3838782	0.12786346471120402	0.21784609748823472
25163	RPSAP65	-1.5245245	-14.932086	0.12738372444205343	0.2171731064584483
25164	ENSG00000275801	-1.5245553	-14.607242	0.12737601908155397	0.217167572637101
25165	ATP13A1	-1.5247271	-0.25405204	0.12773514532256666	0.21767316747448479
25166	CXCL11	-1.5248188	-1.3881209	0.12763884031825107	0.21753950393092045
25167	RN7SL307P	-1.5248393	-14.236177	0.12730516561047045	0.21706197104088407
25168	CCDC172	-1.5248399	-0.8506244	0.1276883824920144	0.21760109359588872
25169	ENSG00000287001	-1.5250129	-0.7308546	0.12764830663961513	0.2175480239636025
25170	CFAP47	-1.525186	-0.40700284	0.1276148072590279	0.21751376864303457
25171	ENSG00000289106	-1.5253692	-0.7573545	0.12755451002692583	0.21741860445541597
25172	BMPR1AP1	-1.5254978	-1.4053591	0.12744511130774683	0.21724734074715257
25173	TMSB10P2	-1.5257834	-15.209147	0.1270697796610948	0.21669097348937194
25174	TRAV1-1	-1.5259185	-15.372731	0.1270361374029038	0.21664877672024543
25175	ATP5PB	-1.5259438	-0.3317125	0.12743150025147507	0.2172317428937702
25176	ENSG00000259341	-1.5259509	-1.3669037	0.1273915216210953	0.2171787964258393
25177	ENSG00000239005	-1.5261956	-1.3703775	0.12732482064077064	0.2170878830461539
25178	OR10T2	-1.526429	-14.174244	0.12690901795007148	0.2164547266787819
25179	OR6V1	-1.5268897	-15.061138	0.1267944218961616	0.21628199788081118
25180	RN7SL423P	-1.5269156	-14.704521	0.12678799148692835	0.2162786047859898
25181	ENSG00000250430	-1.5269543	-14.734019	0.12677834462098597	0.2162697245368261
25182	SEPTIN7P13	-1.527057	-0.45438418	0.12715286828320227	0.21681747889125613
25183	GOLGA8F	-1.5272728	-14.619272	0.12669915993609102	0.21616493327848368
25184	ENSG00000280441	-1.5274501	-0.37792948	0.12705336721833183	0.21667057279725183
25185	ENSG00000236555	-1.5275493	-15.143494	0.12663044269736493	0.21607797394709968
25186	MYL12B	-1.5277036	-0.25589603	0.12699290124929924	0.21658262607825082
25187	TRPC2	-1.5277168	-1.3590648	0.12696781462960216	0.21654742537850197
25188	MLXP1	-1.5277789	-16.019043	0.1265734243073406	0.21600804163046533
25189	ENSG00000248223	-1.5279275	-14.963506	0.12653649235398523	0.215955495361827
25190	ENSG00000240787	-1.5280845	-14.930503	0.1264975160205943	0.21590655819837998
25191	ENSG00000263733	-1.5281702	-14.804346	0.12647624052394027	0.21589049602281338
25192	SRSF6	-1.528319	-0.13888466	0.12684209289188153	0.21635573518910145
25193	TRAF4	-1.5287017	-0.28924194	0.12674619036078738	0.2162224472146579
25194	ENSG00000267567	-1.5287036	-14.452078	0.12634391249123567	0.21569485891317072
25195	PAIP2B	-1.5287874	-0.4365054	0.12671713404418833	0.2161880252832078
25196	SLC4A4	-1.5289359	-0.12881792	0.126687607802879	0.2161527967481116
25197	MCRIP2P2	-1.5291296	-14.670018	0.12623829177490029	0.21552965441412525
25198	ENSG00000226036	-1.5292137	-14.254246	0.1262174657563278	0.21550165301878027
25199	GRK1	-1.5292693	-1.363578	0.126576152531253	0.21600804163046533
25200	TOP3B	-1.5293125	-0.20803048	0.1265945745634024	0.2160243391999639
25201	ENSG00000286270	-1.5294883	-1.3775805	0.1264985854871488	0.21590655819837998
25202	ENSG00000278084	-1.5295237	-14.852877	0.12614064139950631	0.21538558747802097
25203	ERCC4	-1.5295994	-0.28054792	0.12652147488457843	0.21593743328529075
25204	SORBS2-AS1	-1.5296007	-1.3610173	0.12649895105581702	0.21590655819837998
25205	ATOH1	-1.5301117	-0.94523036	0.12636640938083	0.215725703008752
25206	LIME1	-1.5301583	-0.693223	0.12637879342389097	0.21573928145814988
25207	OR51A5P	-1.5301598	-14.396652	0.12598313130257194	0.21515357012430442
25208	TUBB3P1	-1.5301719	-15.331228	0.12598015477955307	0.21515357012430442
25209	METTL1P1	-1.5302492	-15.015883	0.12596101411748234	0.2151316755687986
25210	RPL3P9	-1.5306056	-14.731385	0.12587288407414052	0.21499623684341115
25211	RNU6-110P	-1.5308809	-14.592536	0.1258047999464212	0.2148874832616913
25212	RGS13	-1.5313885	-0.9582784	0.126062230571619	0.21526679656275693
25213	SMOC2	-1.5316019	-0.22205968	0.1260260979507045	0.21521264221353603
25214	VN1R28P	-1.5316377	-14.749293	0.1256178357602372	0.21458318246990427
25215	GPR52	-1.5317076	-0.62653327	0.12598708788173363	0.21515357012430442
25216	ENSG00000267881	-1.5319061	-0.9143718	0.1259491014579833	0.21511887425648396
25217	ENSG00000248447	-1.5320072	-14.635575	0.1255266371404952	0.2144499623037304
25218	RN7SL598P	-1.5322417	-14.40285	0.12546876977926597	0.21436614218540834
25219	GUCA2B	-1.5327141	-1.3730009	0.12571253066262564	0.2147374098778822
25220	ENSG00000290006	-1.5330955	-15.234484	0.12525830379125277	0.21406663899022382
25221	VN1R10P	-1.5331526	-14.88212	0.12524423925489514	0.2140501145235798
25222	ENSG00000231466	-1.5332901	-0.750475	0.12559586645294366	0.21456050992227071
25223	RNA5SP166	-1.533362	-14.888924	0.12519263840574096	0.21396943477635819
25224	ENSG00000251487	-1.5334023	-14.20159	0.12518273965983684	0.21396002583022372
25225	NF1P10	-1.5337379	-14.532324	0.12510012957914948	0.2138338403034546
25226	MTCYBP14	-1.5338686	-13.906481	0.12506796164035025	0.21380136890377283
25227	ENSG00000286690	-1.5341965	-1.3720216	0.12535024953672863	0.21421625673566855
25228	KRTAP27-1	-1.5342205	-14.899812	0.12498140431160588	0.2136684018664765
25229	ENSG00000235852	-1.534229	-0.9368362	0.12537833016174765	0.2142416899616403
25230	SCYL1	-1.5342474	-0.31077093	0.12537694528634855	0.2142416899616403
25231	ENSG00000262006	-1.5347645	-14.750543	0.12484764304590819	0.21346220493819384
25232	KDM3B	-1.535256	-0.10988932	0.12513015009025485	0.21387764729546985
25233	H2BP6	-1.535312	-14.932686	0.12471316471510577	0.2132742240251928
25234	SPCS3-AS1	-1.5353823	-0.8714223	0.1250784359870792	0.21380624452388552
25235	NRBF2P1	-1.5354534	-15.101853	0.12467844774796924	0.21322532215735227
25236	ENSG00000277688	-1.5357226	-1.3741021	0.1249732953419022	0.21366203962083813
25237	MTATP6P20	-1.5357682	-14.654431	0.12460122958851964	0.21311571644077446
25238	LINC02544	-1.5358036	-1.4053662	0.12490527984185765	0.213553253440255
25239	IFNA6	-1.5358332	-15.256799	0.12458526456199637	0.21309589454673522
25240	ENSG00000275297	-1.5358888	-14.469046	0.12457163253362566	0.21308006185888664
25241	ENSG00000268108	-1.535934	-14.926498	0.1245605366450041	0.21307466509558137
25242	ENSG00000255551	-1.5360975	-15.008057	0.12452042238280132	0.21302239616376234
25243	RNA5SP343	-1.5362343	-14.289052	0.12448691237306715	0.21297255080778585
25244	ENSG00000254160	-1.5364144	-14.71829	0.12444274341797953	0.21290446595590104
25245	ENSG00000229192	-1.5364791	-0.8607764	0.12481831220322301	0.21341954874030247
25246	TCEAL8	-1.5365113	-0.5670837	0.12480252964080285	0.21340754901674278
25247	IGHV3-73	-1.5365251	-14.51113	0.12441560739185854	0.21286551834904008
25248	ENSG00000243886	-1.5365257	-15.030227	0.12441546380971875	0.21286551834904008
25249	ENSG00000273345	-1.5365388	-0.4311002	0.12480782616677759	0.21340911231284182
25250	RNU2-14P	-1.5366789	-14.722452	0.12437792181325129	0.2128159950972106
25251	GSN	-1.5367458	-0.15054691	0.12476167000758218	0.21334517192321217
25252	ENSG00000290434	-1.5369343	-14.991727	0.12431537024814765	0.2127164406305093
25253	RPL30P10	-1.5370249	-14.281331	0.12429320035892251	0.2126934524941601
25254	MTND4P24	-1.5370799	-0.9927747	0.12463923310702255	0.21317322986147522
25255	TUBB8P2	-1.5370804	-14.671594	0.12427958377965274	0.21267762486915448
25256	ENSG00000279595	-1.5370919	-14.8382225	0.12427678764094617	0.21267762486915448
25257	ENSG00000287107	-1.537172	-1.4103386	0.12456410202895615	0.21307466509558137
25258	PID1	-1.5371927	-0.14420858	0.12465475744838894	0.21319229396016173
25259	MT-TD	-1.5372651	-14.759663	0.1242343944488944	0.21263765432561013
25260	DRAXINP1	-1.537274	-14.980654	0.12423219190536468	0.21263765432561013
25261	RN7SL499P	-1.5375453	-15.185306	0.12416578682254072	0.21255711589136292
25262	PLK3	-1.5376368	-0.34929258	0.12454666605948923	0.213059807628658
25263	FABP5P5	-1.5376925	-14.744429	0.12412979046773012	0.21251837070023633
25264	ENSG00000273806	-1.5378164	-15.2511835	0.12409949347167763	0.2124739701537727
25265	ENSG00000290079	-1.5378586	-15.652086	0.12408915820492848	0.21246374468263862
25266	OR7E85BP	-1.5379704	-13.863325	0.12406181374689226	0.21242439456580847
25267	RNA5SP131	-1.5380028	-15.036643	0.12405389623084227	0.21241830656292396
25268	OR4F14P	-1.5382546	-14.8686075	0.12399235153726743	0.21232785481263974
25269	ENSG00000286087	-1.5385163	-1.3832983	0.12427695848784512	0.21267762486915448
25270	ENSG00000285669	-1.5387319	-0.46208993	0.12427635180335257	0.21267762486915448
25271	OR7E53P	-1.5387788	-14.826099	0.12386427119627028	0.212120884218473
25272	ENSG00000226849	-1.5388441	-0.79929495	0.1242416548368652	0.21264260736110996
25273	ENSG00000276475	-1.5388471	-14.568809	0.12384761318772057	0.21210237619186273
25274	CBWD4P	-1.5390515	-0.44745782	0.12419153955405923	0.21258671985671118
25275	LRRC55	-1.5391092	-0.80098766	0.12416988034164633	0.21255711589136292
25276	OR9P1P	-1.5391383	-15.072706	0.123776493436674	0.21199548684201985
25277	LRGUK	-1.5396814	-0.3049452	0.12404650864489203	0.2124131255666146
25278	ENSG00000285818	-1.5396885	-15.131805	0.1236422718794238	0.21178794780106158
25279	ENSG00000230159	-1.5399758	-15.106594	0.12357223353376647	0.21167895869508158
25280	TRAV12-3	-1.5399798	-14.518507	0.12357123653430087	0.21167895869508158
25281	RPS20P23	-1.5403762	-14.768568	0.12347466671105684	0.21154550096731797
25282	ENSG00000255368	-1.5405664	-15.048138	0.12342831987596206	0.21148544068144737
25283	COLGALT1	-1.5406405	-0.24016307	0.12381170967722598	0.21204834486394986
25284	RPS29P9	-1.5408273	-15.205586	0.12336480035013252	0.2114018948360459
25285	ENSG00000279919	-1.5408628	-13.910599	0.12335613893003775	0.21139449110092473
25286	ENSG00000240975	-1.5411671	-14.476527	0.12328208342508452	0.21129172841835278
25287	FAM8A3P	-1.5413373	-15.240949	0.12324071123757903	0.2112487207267731
25288	RNU1-36P	-1.5413853	-14.758941	0.12322902739211011	0.2112361285487338
25289	MAP3K9-DT	-1.5415866	-0.9208461	0.12357429702949761	0.21167895869508158
25290	YME1L1P1	-1.541614	-14.614358	0.12317338095038112	0.211148173244215
25291	LINC00703	-1.5417036	-1.3785986	0.12351087574240996	0.21160009241526406
25292	KRTAP4-11	-1.5417585	-14.367148	0.12313825201633817	0.21109538482386864
25293	ENSG00000285952	-1.541798	-0.9619913	0.12352022473727196	0.21160866475253887
25294	ENSG00000251473	-1.5419173	-14.769772	0.12309965766939296	0.21104408129498675
25295	Metazoa_SRP-8	-1.5421022	-15.058742	0.1230547254288825	0.21099676134416817
25296	SNHG12	-1.5421491	-0.33964303	0.12344469531510315	0.21150159281057218
25297	RNU6-877P	-1.5421592	-15.044281	0.12304087141399646	0.21098043507460562
25298	IL17D	-1.5422603	-0.5485764	0.12341535733600036	0.2114736478377391
25299	ENSG00000257035	-1.5422608	-15.0692425	0.12301620138290234	0.21094556058116756
25300	ENSG00000273863	-1.5424058	-14.584213	0.12298096165141542	0.2108971805530694
25301	ENSG00000238013	-1.5425847	-15.10971	0.12293756450173188	0.21084041261156328
25302	SLC7A11	-1.5425967	-0.3885525	0.1233348542313408	0.21136545366546433
25303	ENSG00000251455	-1.54269	-1.3723365	0.123282804907023	0.21129172841835278
25304	RPL7L1	-1.5427848	-0.31197685	0.12329152548014834	0.21129863479965735
25305	ENSG00000291112	-1.5428126	-0.39521778	0.12328233512234507	0.21129172841835278
25306	RPL37	-1.5428203	-0.2483989	0.1232831568294196	0.21129172841835278
25307	TOMM20P4	-1.5428369	-15.068757	0.12287633695542344	0.21076509658184675
25308	SLC25A20P1	-1.5430894	-14.992889	0.12281506540866825	0.2106674200518255
25309	RPS27AP9	-1.5432173	-14.112099	0.1227840403913818	0.21062162101446022
25310	ENSG00000270512	-1.543431	-15.084333	0.12273221010192507	0.21054012848892306
25311	ENSG00000279669	-1.5435208	-1.3816812	0.12306629708191667	0.21100174401630736
25312	ENSG00000257735	-1.5436403	-0.35024732	0.12307813900817534	0.21101461813195754
25313	ENSG00000287961	-1.5438005	-15.373015	0.12264265237377449	0.21041331646039682
25314	CRLF3P3	-1.5441086	-14.710591	0.12256799753186408	0.210310290116864
25315	NOP2	-1.5441116	-0.28908193	0.12296974327049934	0.21088817290416878
25316	ENSG00000279900	-1.5441141	-1.0923096	0.12293515064078736	0.21084041261156328
25317	ENSG00000238934	-1.5441972	-14.571906	0.12254654571621802	0.21028760627909965
25318	ENSG00000265519	-1.5441984	-15.074596	0.12254626349739256	0.21028760627909965
25319	LYPLA2P2	-1.5441984	-14.758921	0.12254623662306248	0.21028760627909965
25320	KIF17	-1.5444219	-0.6705558	0.12288924303343837	0.21077238605439305
25321	LINC02804	-1.5444231	-1.0054954	0.12288358745041862	0.2107701092441704
25322	RN7SL680P	-1.5450662	-14.422027	0.1223362060455587	0.21000876205607083
25323	KRTAP6-3	-1.5450685	-14.723107	0.12233566362715954	0.21000876205607083
25324	LINC01356	-1.5452543	-0.72428656	0.12267917793653238	0.2104565683993819
25325	PRXL2C	-1.545335	-0.49360365	0.1226684797826949	0.21044562912906634
25326	ENSG00000225311	-1.545411	-0.61935824	0.12263812046025648	0.21041331646039682
25327	ENSG00000289373	-1.5454675	-15.141963	0.12223921076102469	0.2099162524028627
25328	JAKMIP3	-1.5456412	-0.40053475	0.12259288337490344	0.21034557940212276
25329	ENSG00000241207	-1.5457854	-14.902923	0.1221623580208344	0.20980647190613977
25330	ENSG00000270336	-1.5457865	-14.93225	0.12216210823834328	0.20980647190613977
25331	RPS3AP54	-1.5457884	-1.3758177	0.12252961875978492	0.210281483449535
25332	MT1E	-1.545953	-1.0192956	0.1225201465634638	0.2102726377919845
25333	CALM2P2	-1.5464245	-1.3820777	0.1223660683574908	0.21004153659906372
25334	SOCS5	-1.5465975	-0.1764173	0.12236823760425555	0.21004153659906372
25335	ENSG00000253197	-1.5466595	-0.4488994	0.12234552168628886	0.21001735045574021
25336	ENSG00000267199	-1.5467073	-0.6268358	0.12233293818552156	0.21000876205607083
25337	ENSG00000260173	-1.5467106	-0.8985833	0.1223133120486781	0.209999071715785
25338	PCBD1	-1.5467553	-0.8483006	0.12232880677038856	0.21000876205607083
25339	C12orf40	-1.5469368	-0.3609168	0.12228606698746874	0.20995969714613238
25340	SEC62	-1.5469794	-0.16571891	0.1222754487651743	0.20995627107529558
25341	LINC01353	-1.5471376	-1.3689165	0.12221760653709797	0.20988655369551068
25342	ARL8B	-1.5475183	-0.15370287	0.12214717129982898	0.20979518738613454
25343	RPSAP24	-1.5477332	-14.15111	0.1216925155370583	0.2090732800008349
25344	ENSG00000201619	-1.5478127	-14.980751	0.12167336282799834	0.20905512553356606
25345	PHACTR1	-1.5479325	-0.16817924	0.12204575474868343	0.20962839181544107
25346	ZNF37A	-1.5479571	-0.136135	0.12204147926075982	0.20962839181544107
25347	ENSG00000262400	-1.5480839	-14.491158	0.1216080653489157	0.20896505174176067
25348	RNU6-509P	-1.5480877	-13.732445	0.1216071443488559	0.20896505174176067
25349	RAC1P4	-1.5481849	-15.302942	0.12158376970268364	0.20893804845018307
25350	ANKRD9	-1.5482165	-0.45970982	0.12197564713525755	0.2095227535870466
25351	LRRC46	-1.5484712	-1.3714365	0.12189316971665186	0.20938846445594245
25352	GRAMD4P4	-1.5486162	-14.355337	0.12147999802091053	0.2087891912056999
25353	FAM90A28P	-1.5486373	-14.847405	0.12147492238752848	0.20878783646023583
25354	NORAD	-1.5486825	-0.288418	0.12186420035034476	0.2093460853908949
25355	OR7E162P	-1.5487075	-14.796932	0.12145803767818623	0.20876618377990655
25356	NIPA2P1	-1.5488755	-15.312644	0.12141764082656635	0.20871148157331904
25357	SNHG26	-1.5489725	-0.5119788	0.12179322719012994	0.20923154399777572
25358	RPL12P35	-1.5491736	-14.947327	0.121345975352612	0.20859565490209675
25359	ENSG00000235242	-1.5492607	-14.857747	0.12132502000761644	0.20856699464596531
25360	ENSG00000256350	-1.5493927	-14.421567	0.12129331775066889	0.2085272183796538
25361	RNU1-46P	-1.5494415	-15.049571	0.12128159335565478	0.20851442306208917
25362	IGHV3-54	-1.5495427	-14.704553	0.12125728956249145	0.20847999883894253
25363	EIF1B-AS1	-1.5496643	-0.18979666	0.12163015417957598	0.20898825941136798
25364	ENSG00000253896	-1.549719	-15.299047	0.12121494015530003	0.20842926293855446
25365	S100A11P1	-1.5498059	-14.771678	0.12119408861371761	0.20840812625130903
25366	MTCYBP42	-1.550003	-14.007623	0.12114675956890933	0.20833409483320664
25367	CABP1	-1.5500165	-0.63402724	0.12153832257681596	0.2088673195061504
25368	ENSG00000286631	-1.5500706	-0.9458147	0.12150682440436164	0.2088279278222553
25369	ENSG00000274333	-1.5503169	-15.14885	0.12107143132049336	0.2082339677348798
25370	ENSG00000271701	-1.5503213	-15.252162	0.12107038284009644	0.2082339677348798
25371	TRAV27	-1.5508444	-15.236366	0.12094493049587211	0.20806876507744365
25372	RBM39P1	-1.5509322	-0.9488065	0.12131841527893611	0.2085630030449264
25373	RPL7L1P10	-1.551037	-15.03668	0.12089879819850455	0.20800316815653683
25374	ENSG00000282952	-1.5511247	-1.1121888	0.1212453317897591	0.20847196244968177
25375	DLX5	-1.5511802	-1.3942094	0.12120729970291277	0.20842348449620218
25376	ENSG00000276993	-1.5514468	-14.728419	0.1208006299146474	0.20785630257874002
25377	ENSG00000260392	-1.5516658	-0.44208664	0.12114334315893736	0.20833409483320664
25378	SUGT1	-1.5516944	-0.19056952	0.12114337541395472	0.20833409483320664
25379	ENSG00000287925	-1.5520508	-0.6912062	0.12103557073248089	0.20819434931759223
25380	ENSG00000286784	-1.5523021	-0.6894454	0.12099188915958863	0.2081339156555741
25381	LINC01880	-1.5523803	-1.138644	0.12094547071845245	0.20806876507744365
25382	COX6CP2	-1.5524383	-15.111412	0.12056337395810303	0.20747005848304537
25383	RPL35AP15	-1.552461	-14.903733	0.12055793425506771	0.20746802891912106
25384	OR7E19P	-1.5527886	-14.440841	0.12047962702199977	0.2073625813500157
25385	ENSG00000278332	-1.5528793	-15.246637	0.1204579410461088	0.2073399128044467
25386	ENSG00000233632	-1.5529982	-14.095939	0.12042954700384839	0.20730569388453193
25387	KCTD13	-1.553096	-0.20451559	0.12080965959041652	0.20786449502646728
25388	OR5AZ1P	-1.5532026	-15.005985	0.1203807188717181	0.20723629269000737
25389	U8-15	-1.553331	-13.908988	0.12035004433320937	0.20719081058219782
25390	AKIRIN1P1	-1.5533516	-14.484828	0.12034512377904422	0.2071896640667431
25391	BHLHE23	-1.553355	-15.827698	0.12034431634268662	0.2071896640667431
25392	ENSG00000234792	-1.5533785	-14.232945	0.12033872631474858	0.2071896640667431
25393	ENSG00000200235	-1.5534018	-14.029594	0.12033312613697676	0.2071896640667431
25394	SNORA70-24	-1.55346	-14.799035	0.12031924567085373	0.20718730362164797
25395	ENSG00000228181	-1.5536597	-14.346456	0.1202715831392211	0.20712895836594367
25396	RNU6-47P	-1.5537583	-15.221367	0.12024807472502448	0.20709981407623473
25397	TRDV3	-1.5539447	-14.902975	0.12020357604349471	0.20706309678691567
25398	ENSG00000259661	-1.553956	-1.3981467	0.12054020905688746	0.2074448563682477
25399	MARK3P3	-1.5541348	-14.389299	0.12015821684341631	0.20702157593634132
25400	WNT16	-1.5541475	-1.3724617	0.1205376812240507	0.2074448563682477
25401	DYNC1LI1	-1.5543511	-0.19919053	0.12050851727698497	0.2074049752378376
25402	RN7SL1	-1.5544574	-1.0319012	0.1204574034965302	0.2073399128044467
25403	ENSG00000275968	-1.5545993	-13.464578	0.1200475054632796	0.20686010477515976
25404	IGLV3-12	-1.5546538	-14.351768	0.12003451799522713	0.20685236410812735
25405	PRSS40A-1	-1.5546631	-14.513462	0.12003230964310908	0.20685236410812735
25406	ENSG00000272077	-1.5547376	-1.1201565	0.12040067742318199	0.20726332458390598
25407	OR6C69P	-1.5548207	-14.300486	0.11999474780746125	0.20680578385927761
25408	SRSF1P1	-1.5548458	-15.003831	0.11998875867694456	0.20680278074853461
25409	ENSG00000266931	-1.5551265	-0.4061119	0.12032248005511162	0.20718730362164797
25410	ENSG00000236408	-1.5553402	-1.0923833	0.12024436437602988	0.20709981407623473
25411	SETD9	-1.5554194	-0.6395453	0.1202504074668285	0.20709981407623473
25412	RPSAP42	-1.5554273	-14.032081	0.1198503149341165	0.20657148144197657
25413	PPIAP29	-1.5555081	-14.542833	0.11983107348792783	0.20655211537045381
25414	MEGF11	-1.5557337	-0.37518898	0.12017540936001085	0.2070274240367331
25415	LINC01808	-1.555778	-0.9737098	0.12014514764945634	0.20700638268586274
25416	OR8B1P	-1.5558523	-15.130879	0.11974920594468337	0.20644105179461167
25417	METTL23	-1.5560448	-0.42335448	0.12010185821441925	0.2069391179749421
25418	NOP16	-1.5562221	-0.6881216	0.12005919827411689	0.20687293318070002
25419	ANKRD49P4	-1.5563673	-14.863303	0.11962676110701333	0.2062591705278762
25420	SAPCD2P4	-1.5563972	-14.8310585	0.11961963089146589	0.20625663231223232
25421	ENSG00000289242	-1.5564613	-0.7996427	0.12000246756007764	0.20681176930462047
25422	ENSG00000249305	-1.5564789	-15.287155	0.11960022793164321	0.2062353280625743
25423	ARL2BPP5	-1.556573	-15.194629	0.11957787512060923	0.2062040850787333
25424	ANKRD36P1	-1.5568404	-1.4123075	0.11983483747918665	0.20655211537045381
25425	OLA1P1	-1.5570363	-1.3997012	0.11980731780291891	0.20651930063950108
25426	ENSG00000259725	-1.5571	-14.71764	0.1194526957584392	0.2060101065284723
25427	MORN3	-1.5573994	-0.6570106	0.11977819883766902	0.20648372427331255
25428	ENSG00000236941	-1.5576532	-15.090551	0.11932145145926046	0.20580562595321475
25429	ENSG00000250694	-1.5576669	-15.17043	0.11931820038448192	0.20580562595321475
25430	PPP1R10	-1.5577242	-0.1376268	0.1197069345631996	0.20637548409950415
25431	PLXNC1	-1.5577501	-0.19532695	0.11969867140587047	0.20637548409950415
25432	ENSG00000224585	-1.557858	-14.329819	0.11927287850180825	0.20575828535481447
25433	RN7SKP59	-1.55789	-15.385017	0.119265295940999	0.20575249333055015
25434	ENSG00000288010	-1.5580267	-1.1010487	0.1196210535626592	0.20625663231223232
25435	OR5P4P	-1.5580989	-15.035875	0.11921578409132706	0.20567436332870814
25436	ENSG00000271117	-1.5586666	-14.939631	0.11908129363200932	0.20547145368286826
25437	FAM222A-AS1	-1.5587664	-0.69595647	0.11945160166770467	0.2060101065284723
25438	KSR1P1	-1.5589443	-14.9212885	0.11901551594308413	0.20538706528921333
25439	ENSG00000233196	-1.5591037	-14.308658	0.11897780260871166	0.20533653582730413
25440	CBX1P5	-1.5592177	-15.005657	0.11895084631597307	0.20530456544020045
25441	CNN2P12	-1.5592965	-14.977816	0.11893219096459821	0.20528691864013057
25442	NME9	-1.559362	-0.5324063	0.11931494615234832	0.20580562595321475
25443	RNF31	-1.5593984	-0.23781537	0.11930843933824567	0.20580505043724584
25444	MSANTD2P1	-1.5596324	-14.710131	0.1188527410594777	0.20517159816073893
25445	SLC6A14P3	-1.5597788	-14.896803	0.11881812891360108	0.20511911949500322
25446	RPL21P129	-1.5597817	-14.616234	0.11881745098252154	0.20511911949500322
25447	NTMT1	-1.5598398	-0.3906349	0.11920480138425417	0.20566270168675724
25448	ENSG00000254941	-1.5599673	-15.15539	0.11877357416153732	0.205078553202331
25449	ENSG00000283423	-1.5602086	-15.12897	0.11871656246596277	0.2049946514065476
25450	ENSG00000237529	-1.5603757	-0.9542734	0.11907202933924418	0.20546274837936762
25451	MAP1LC3B2	-1.5604706	-0.7459743	0.11903605123112757	0.2054079452483417
25452	IGHV3-19	-1.5605769	-14.584371	0.11862958420432307	0.2048662538239698
25453	ENSG00000255108	-1.5606784	-0.67530423	0.1190030273277742	0.2053727912966173
25454	ENSG00000289846	-1.5608134	-14.083631	0.11857373888703977	0.20478433650108388
25455	RN7SL445P	-1.5610588	-14.695304	0.11851585660687254	0.2046988893435531
25456	ENSG00000238150	-1.5611014	-14.357506	0.11850578782804963	0.20468875844684545
25457	Y_RNA-720	-1.5611439	-14.482309	0.11849579090400972	0.20467875094681182
25458	ENSG00000254540	-1.5612031	-14.491511	0.11848179750084925	0.20466183934081855
25459	LINC00989	-1.5615077	-0.58796394	0.11880421687302262	0.2051096448853992
25460	RPS6P7	-1.5615373	-14.718742	0.1184030041584734	0.20455475721971542
25461	ENSG00000252049	-1.5615913	-13.942678	0.11839029419443198	0.20455113434357095
25462	FAM204DP	-1.5615985	-13.969544	0.11838857375858954	0.20455113434357095
25463	SNAPC5	-1.5619116	-0.5136069	0.11871394593543821	0.2049946514065476
25464	ENSG00000287964	-1.5619895	-1.1020119	0.118660884793036	0.20491304140607333
25465	ENSG00000270892	-1.5620418	-14.077739	0.11828412721026102	0.2044146501609458
25466	LINC00379	-1.562307	-1.4217097	0.11853317982744355	0.2047215488451144
25467	ENSG00000263253	-1.5625926	-14.985535	0.11815441558550747	0.20421222778900633
25468	ENSG00000258901	-1.5626138	-14.120574	0.11814942894683188	0.2042108568182012
25469	MTCO1P23	-1.5630437	-15.123284	0.11804828580621775	0.20407225495886375
25470	SPATA1	-1.5630614	-0.3775068	0.11844258742731507	0.20460862442480982
25471	PRMT6	-1.5631664	-0.8593834	0.11839908229907845	0.20455475721971542
25472	NLRP5	-1.5633607	-0.8990336	0.1183684042010643	0.20453126167489014
25473	ZNF197-AS1	-1.563524	-0.5922673	0.11832650060107325	0.2044661105056797
25474	PTMAP8	-1.5635916	-1.4429328	0.11820369677843905	0.20429015245471216
25475	NOTCH1	-1.5636762	-0.14601755	0.11829943076992643	0.20442935259312195
25476	C17orf67	-1.5638332	-0.3657438	0.11826409629441816	0.20438728658334782
25477	ENSG00000241411	-1.5640647	-14.615117	0.11780833978897565	0.20368637829452305
25478	SERPINA13P-1	-1.5640868	-14.745009	0.1178031624484942	0.20368465843837283
25479	LINC01511	-1.5644058	-1.3817303	0.11810449181301746	0.20414767835552922
25480	LINC02298	-1.5645165	-0.82350224	0.11809606573727632	0.20414035955111043
25481	ENSG00000266190	-1.5649307	-14.19035	0.11760512290966411	0.20341446547522013
25482	OR4C16	-1.5650678	-14.559483	0.11757299507596525	0.2033661189958569
25483	ENSG00000268623	-1.5652673	-15.217273	0.1175262012250208	0.20329962159903606
25484	SEPTIN12	-1.5652808	-1.3764879	0.11790958618154254	0.20385419206407354
25485	IGHV3OR15-7	-1.5654266	-15.149163	0.1174889026498201	0.2032423210983958
25486	MTND1P33	-1.5656205	-15.117603	0.11744344034687251	0.2031997675695302
25487	LRRC26	-1.5658051	-1.3920473	0.11776030322485062	0.2036394746793003
25488	PIEZO1P2	-1.5658154	-0.7447174	0.1177751276168998	0.2036506467594996
25489	MIR4665	-1.5658157	-15.391674	0.11739774167461044	0.2031423524169484
25490	DDIT4L-AS1	-1.5658233	-1.3938911	0.11775277420162705	0.20363368601103818
25491	TRBV29-1	-1.5658802	-14.792792	0.11738264711237435	0.203123450681487
25492	PPIAP88	-1.5659312	-14.54	0.11737068770144128	0.20310997298194047
25493	ENSG00000266985	-1.5664855	-15.168871	0.11724097320969087	0.2029215564886809
25494	OR4F2P	-1.5667387	-14.171386	0.11718174427120677	0.20283346067104666
25495	RNU6-190P	-1.5667762	-14.286031	0.11717299721228837	0.202832739166928
25496	RNY4P25	-1.5667905	-14.621263	0.11716964185098784	0.202832739166928
25497	DPH3P2	-1.5668868	-13.776298	0.11714714141900993	0.2028023993182704
25498	KRT18P64	-1.5670415	-14.140512	0.1171109625904211	0.202746974873914
25499	LINC03013	-1.5670639	-0.8148105	0.11748077863365722	0.2032423210983958
25500	ENSG00000249101	-1.5670753	-14.904801	0.1171030708290958	0.2027405198818013
25501	HTT-AS	-1.5670884	-0.8079626	0.11748822864341638	0.2032423210983958
25502	NSFL1C	-1.5671834	-0.21128778	0.11747901918811922	0.2032423210983958
25503	MMP24	-1.5672265	-0.38491386	0.1174650951280224	0.20323001394622642
25504	ADPRM	-1.567335	-0.5460038	0.11743782086750004	0.20319726418921716
25505	Y_RNA-478	-1.5675486	-15.13865	0.11699249183938613	0.20256347747971365
25506	ENSG00000272071	-1.5676042	-15.107123	0.11697950015171221	0.20254818483157622
25507	ENSG00000278960	-1.567757	-14.9830475	0.1169438109526799	0.20250078959476608
25508	PMS2CL	-1.5678629	-0.36111897	0.11731558603009817	0.20302183399053736
25509	ENSG00000254138	-1.5678892	-0.5433285	0.11730989984847247	0.2030192083166037
25510	ENSG00000251615	-1.5679477	-0.97499555	0.11728057581048511	0.20298288661971794
25511	OR5M11	-1.5681196	-14.652065	0.11685918315932643	0.20238303287787185
25512	OR4C5	-1.5683784	-15.5156975	0.11679880133566684	0.2023072391052571
25513	RPL26	-1.5684706	-0.3478011	0.11717866159050787	0.20283346067104666
25514	IGLV8OR8-1	-1.5685431	-14.515274	0.11676040810820212	0.2022551258867153
25515	OR5D2P	-1.568611	-14.913351	0.11674458685235223	0.20223491357910675
25516	ENSG00000231384	-1.5688989	-14.721277	0.11667747651499583	0.20213874339645885
25517	CYCSP5	-1.568977	-15.368584	0.11665927505604519	0.2021182506102768
25518	H2BP7	-1.5690717	-15.010883	0.11663720495275469	0.2020920304130523
25519	TMEM101	-1.569675	-0.54122967	0.11689037484904555	0.2024154567384546
25520	ENSG00000271322	-1.5696888	-14.801738	0.11649350947877549	0.20186432862171694
25521	RDUR	-1.5697265	-0.7708406	0.11688155084751341	0.20240737396153083
25522	ERVK3-1	-1.5697943	-1.1506525	0.11683606936127244	0.20236459331893747
25523	OR52Q1P	-1.5698122	-15.028794	0.11646479322601531	0.2018292053848793
25524	MLX	-1.5698605	-0.36510158	0.11685621779757455	0.20238303287787185
25525	DDR1	-1.569906	-0.25746608	0.11684622358888469	0.20237498297583337
25526	RNU6-618P	-1.5703589	-14.514357	0.11633761428121009	0.2016375107757543
25527	ENSG00000227579	-1.5704204	-0.3273096	0.11672155656423866	0.2022022112897191
25528	NRDE2	-1.5706992	-0.16000848	0.11666063879735637	0.2021182506102768
25529	RPPH1-3P	-1.5711627	-15.097284	0.11615084231960757	0.20134245966184636
25530	OR12D3	-1.5712277	-15.151086	0.11613575360278026	0.20132347034558568
25531	FCF1P10	-1.5712769	-14.055657	0.11612432823423405	0.20131799702209788
25532	ENSG00000274977	-1.5715742	-14.27307	0.11605529817786134	0.20123414316060143
25533	ZFYVE9P2	-1.5715866	-14.383355	0.11605242180880045	0.20123414316060143
25534	RPS27AP17	-1.5716588	-14.50136	0.11603566264563026	0.20121442507983128
25535	RCN1P1	-1.5716959	-14.617525	0.11602705117367251	0.20120665686402336
25536	NREP-AS1	-1.571711	-0.7731819	0.11642301191987604	0.20177116034286358
25537	CASTOR2	-1.5720588	-0.23608327	0.11634419649462395	0.20164174250463368
25538	ENSG00000250145	-1.5722492	-15.182988	0.11589874620691767	0.20099131593548938
25539	TTC39CP1	-1.5722497	-14.68124	0.11589864168100941	0.20099131593548938
25540	ENSG00000228770	-1.5724787	-15.285051	0.11584554390158383	0.20092767378706164
25541	TUBBP2	-1.5725235	-15.1550865	0.11583516562122351	0.20091682915737077
25542	ENSG00000281112	-1.5725669	-13.907274	0.11582512253686435	0.20090656517543082
25543	CD27-AS1	-1.5729619	-0.3230395	0.11613372630238335	0.20132347034558568
25544	IKZF5	-1.5731425	-0.2581135	0.11609194699812993	0.20128335653202303
25545	RPL7P35	-1.5731841	-15.14325	0.11568216172532486	0.20069433244388565
25546	PRAMEF29P	-1.573447	-14.816635	0.11562132239673674	0.20061022403806197
25547	OR2T3	-1.5734898	-14.3955145	0.11561141685388086	0.20060733219135188
25548	ENSG00000271459	-1.5735698	-14.670102	0.11559292356361899	0.20058238995514244
25549	HSPE1P6	-1.5737182	-14.525806	0.11555858480408165	0.2005299491426137
25550	ENSG00000255268	-1.5737195	-14.61044	0.11555828458742264	0.2005299491426137
25551	TRDV1	-1.5737331	-14.249376	0.11555515199161843	0.2005299491426137
25552	ENSG00000257823	-1.573754	-14.150252	0.11555030590977991	0.2005299491426137
25553	RPL19P20	-1.5739574	-15.458924	0.11550326950301971	0.20046967774816646
25554	CDK7P1	-1.5740796	-15.179285	0.11547499881435926	0.20043489778520343
25555	ENSG00000217483	-1.5740938	-14.550513	0.11547173600271583	0.20043489778520343
25556	OR10G6	-1.5742594	-14.772766	0.11543346099156254	0.20037708288896816
25557	MIRLET7I	-1.5742776	-14.703954	0.11542925420055157	0.20037692300497129
25558	YIPF2	-1.5743198	-0.44016954	0.11581793725706249	0.2009012576955343
25559	MAGEA7P	-1.5744219	-14.586151	0.11539591986316823	0.20032619797150172
25560	PNRC2P1	-1.574598	-14.724528	0.11535524010236374	0.20026985677379355
25561	ENSG00000290806	-1.5746428	-14.992138	0.11534490133951594	0.2002590468619825
25562	ENSG00000280354	-1.5747141	-15.079059	0.11532843882400096	0.20023760388802048
25563	GRAMD1C	-1.5747825	-0.23936409	0.11571538872311497	0.20073767455251687
25564	GCSIR	-1.5748732	-1.3928982	0.11565869382629587	0.2006607671079467
25565	TAF10	-1.5750787	-0.44093567	0.1156462079061517	0.20064625312148265
25566	PIGO	-1.5751961	-0.3700293	0.11561688681085726	0.20060967554746406
25567	ENSG00000286684	-1.5753806	-15.419874	0.11517459279439553	0.20001935042042546
25568	PADI1	-1.575392	-1.0415641	0.11555457013066416	0.2005299491426137
25569	SLC25A47P1	-1.5754691	-15.295095	0.11515416842125839	0.1999920718180614
25570	CCR12P	-1.5754852	-14.756039	0.11515046254166436	0.1999920718180614
25571	OR6C65	-1.575522	-15.064927	0.1151419792776616	0.1999851668044641
25572	ENSG00000217805	-1.5755223	-14.398785	0.11514189530401367	0.1999851668044641
25573	ENSG00000242327	-1.5756218	-14.42602	0.115118952933076	0.19996656928606868
25574	REXO1L3P	-1.5756229	-15.260006	0.11511869500701782	0.19996656928606868
25575	HOXA7	-1.5756627	-0.7612147	0.11549530345879686	0.20046299632307407
25576	GAPDHP25	-1.5756731	-14.421893	0.11510712405965756	0.19996028707085237
25577	OR8B5P	-1.576013	-14.315976	0.11502878355316654	0.19985271331378585
25578	RPL12P31	-1.5764954	-14.55268	0.11491764399459281	0.19967386546004498
25579	ENSG00000261815	-1.5765003	-14.931421	0.11491653258443646	0.19967386546004498
25580	MSL2	-1.5766598	-0.19376566	0.11528239274288907	0.20016479344647242
25581	RN7SKP102	-1.5766866	-15.222294	0.11487360971498277	0.19961872130674532
25582	ENSG00000257550	-1.5767592	-0.8013168	0.11522257519793146	0.20008946856573354
25583	ACTL6B	-1.5767937	-0.70741856	0.11523959611224861	0.2001118902964728
25584	GBF1	-1.5768118	-0.09112839	0.11524768086291115	0.20011879346272232
25585	SRSF8CP	-1.5768893	-14.947995	0.1148269757290265	0.19954480476937278
25586	ENSG00000277856	-1.5770756	-15.932804	0.1147841039990794	0.19949165940568053
25587	RPL11	-1.5771117	-0.2343517	0.11517808995214526	0.20001935042042546
25588	U6-7	-1.577151	-14.4975195	0.11476677191812486	0.19946865551478798
25589	OR5P2	-1.5772107	-14.470206	0.11475302151057586	0.19945187527739391
25590	ENSG00000288806	-1.577235	-1.3818661	0.11513668980763475	0.1999851668044641
25591	RPL12P22	-1.5773958	-14.992727	0.11471044839617582	0.1993849953955445
25592	POLR3KP1	-1.5776081	-15.241234	0.11466163687070494	0.19931438130749915
25593	ISCA1	-1.5776304	-0.4269283	0.11505743303206581	0.19988822638491457
25594	PPP1R14C	-1.5776345	-0.3832221	0.11505655417095031	0.19988822638491457
25595	ENSG00000254817	-1.5778114	-13.464873	0.1146149152805744	0.1992402778729711
25596	Y_RNA-367	-1.5778536	-14.502948	0.11460522461670962	0.1992376563038885
25597	ENSG00000223968	-1.5782654	-14.830707	0.11451061166514027	0.19911582399732203
25598	NANOGP11	-1.5784967	-14.935368	0.114457514034504	0.1990306023371639
25599	RNU6-23P	-1.5785602	-14.812261	0.11444293797588138	0.19901236228929692
25600	ENSG00000226401	-1.5786101	-14.351511	0.11443150574574806	0.19900669476488964
25601	ENSG00000261356	-1.5786953	-14.197494	0.11441192995324734	0.19898686303082996
25602	BMS1P4-1	-1.5787259	-0.25940496	0.11480600924547298	0.1995226094085166
25603	ENSG00000237227	-1.5791402	-14.547623	0.11430987424820624	0.19883777168663908
25604	ENSG00000270577	-1.5793216	-14.430973	0.11426827443326257	0.19877251038939173
25605	RRS1	-1.5795037	-1.3854678	0.11461166668784817	0.1992402778729711
25606	RN7SL645P	-1.579509	-15.03641	0.1142253114681794	0.19871197148849357
25607	RRBP1P2	-1.5796189	-14.681706	0.1142001273400488	0.1986752572594204
25608	PRAMEF5	-1.5796847	-14.818	0.11418506579989232	0.19866026111137014
25609	ZNF518A	-1.579745	-0.10643681	0.11457411483707663	0.1991977952279885
25610	SMG1P3	-1.5798066	-0.28106448	0.11455896744255192	0.19917857104921255
25611	ZBTB7C-AS2	-1.580012	-15.424234	0.11411009509657374	0.19856118813024184
25612	MTCYBP4	-1.580108	-14.905409	0.11408808672160263	0.19853708001603076
25613	RPLP0P5	-1.580191	-14.884885	0.11406910161095174	0.19851584550523854
25614	ENSG00000227033	-1.5803294	-0.78045434	0.11442897693072471	0.19900669476488964
25615	RETREG3	-1.5803388	-0.22784132	0.11443693450339439	0.19900902890569938
25616	ENSG00000271071	-1.5803709	-14.72801	0.11402791568378265	0.1984607375971711
25617	CICP26	-1.5804049	-15.815674	0.11402015489390989	0.1984607375971711
25618	ENSG00000273493	-1.5804231	-15.234133	0.11401597667908343	0.1984607375971711
25619	TRIM51BP	-1.580428	-14.840079	0.11401484340096073	0.1984607375971711
25620	RPL7P53	-1.5804992	-15.0051985	0.11399857185221947	0.19844512786628718
25621	RPS29P5	-1.5805925	-14.898257	0.11397720585173099	0.19841502718837475
25622	SLC6A14P2	-1.5807251	-15.1965	0.1139468902717088	0.19836934409794
25623	ENSG00000280014	-1.5807852	-15.079354	0.11393313317952396	0.1983524853273437
25624	GET1P1	-1.5811118	-15.226754	0.1138584603647873	0.19823665723433723
25625	ENSG00000279264	-1.5813384	-14.305516	0.11380664531349523	0.19816769812552615
25626	CES5AP1	-1.581349	-0.9570698	0.11418742800050026	0.19866026111137014
25627	LZIC	-1.5815029	-0.28770813	0.11416903159484956	0.19864244884082977
25628	RNU6-1032P	-1.581531	-14.663749	0.11376264271858717	0.19811941405105885
25629	RNU6-615P	-1.5816472	-14.117164	0.11373611418251277	0.19809446668311897
25630	ARL2BP	-1.5817988	-0.41350368	0.11410298392194053	0.198555908916586
25631	ZNF688	-1.5819892	-0.5399055	0.11405218109426064	0.19849587630636162
25632	RNU1-75P	-1.5820618	-15.3451185	0.11364144491507286	0.1979579011473107
25633	RNU6-428P	-1.5825009	-14.5674305	0.11354122123855367	0.19779746697700104
25634	KRTAP24-1	-1.5825362	-14.48057	0.11353319023428739	0.19779055192749712
25635	ZNF121	-1.5826085	-0.23571528	0.1139204384061435	0.1983374748669113
25636	ENSG00000225069	-1.5826703	-14.438188	0.11350260572312917	0.1977584935064381
25637	ENSG00000229365	-1.5827066	-14.747148	0.11349433741291039	0.19775116259379263
25638	ENSG00000260504	-1.5827216	-14.799843	0.11349089926397729	0.19775116259379263
25639	COMMD4P2	-1.5827794	-14.134578	0.11347773324941023	0.19774345715951402
25640	ENSG00000228707	-1.5828359	-15.287933	0.11346482783829089	0.1977351197419514
25641	ENSG00000250869	-1.5828545	-1.415693	0.11379808674839716	0.1981598808722536
25642	ENSG00000229976	-1.5828635	-0.9887847	0.11384676420811782	0.1982233802927141
25643	ENSG00000283536	-1.5829368	-14.729426	0.1134418488807758	0.19770214926085314
25644	LMAN1L	-1.5831459	-1.4011748	0.11375516103730611	0.19811941405105885
25645	JPH1	-1.5831491	-0.34409305	0.1137953241683117	0.1981598808722536
25646	RN7SL492P	-1.583157	-14.353207	0.11339165930161955	0.19762882590709957
25647	ZNF880	-1.5832472	-0.47926512	0.11377282980507307	0.19813006958401688
25648	CHMP1A	-1.5832828	-0.29829103	0.11376256988352451	0.19811941405105885
25649	CCR9	-1.5834249	-0.8109291	0.11369720817924361	0.19803378675606442
25650	ENSG00000286712	-1.5836806	-0.88345426	0.11364953837523069	0.1979649182600774
25651	Y_RNA-195	-1.5838333	-14.056942	0.11323761820007654	0.19738154238339634
25652	OR52M2P	-1.5838413	-14.412343	0.11323579285575089	0.19738154238339634
25653	ENSG00000288783	-1.5838573	-14.502423	0.11323217757353041	0.19738154238339634
25654	VTI1B	-1.5839787	-0.22322123	0.11360362401369892	0.19789909791518903
25655	LIPT1	-1.5843364	-0.53266543	0.11352090350434559	0.19778329787322893
25656	OR5M8	-1.5844321	-14.447169	0.11310138572295685	0.19720054715132665
25657	RNU6-582P	-1.5844826	-14.2042265	0.11308991980554296	0.1971876155497988
25658	ENSG00000255031	-1.5844927	-0.38760158	0.1134860866823716	0.1977509374622726
25659	ENSG00000286769	-1.5845001	-15.422664	0.11308591919704487	0.1971876155497988
25660	RNU6-815P	-1.5845935	-15.059159	0.11306467171623143	0.19715771057532272
25661	OR5AC2	-1.5846933	-13.553912	0.11304201344951012	0.19713231767105616
25662	PPIAP78	-1.5847042	-14.4893	0.11303952245021992	0.19713231767105616
25663	ENSG00000275063	-1.5847222	-14.48599	0.11303543821394918	0.19713231767105616
25664	ENSG00000287370	-1.5848622	-1.3968947	0.11337336103362305	0.19760400628544653
25665	ENSG00000291274	-1.5849378	-14.47229	0.11298642364038301	0.19706360296691997
25666	ENSG00000233457	-1.5850838	-14.7977085	0.11295324890493177	0.19701279782135986
25667	TAS2R16	-1.585109	-15.259526	0.11294752984323846	0.19700987887481738
25668	ENSG00000288768	-1.5854629	-15.205102	0.11286714991167633	0.19691158402166267
25669	ENSG00000250874	-1.5854748	-15.181966	0.1128644549149241	0.19691158402166267
25670	ENSG00000256440	-1.5857466	-14.443518	0.11280276895518965	0.19682787783796718
25671	HEPHL1	-1.5857778	-0.58560133	0.11318745601015377	0.19731529381716373
25672	ENSG00000265712	-1.5857815	-14.360046	0.11279486677219368	0.19682787783796718
25673	MTCYBP13	-1.5857947	-14.022703	0.11279186291852997	0.19682787783796718
25674	FAM219B	-1.5858783	-0.32270005	0.113173123120621	0.19730443381405513
25675	RPL7P44	-1.5858873	-13.692673	0.11277083692476472	0.19680036611941204
25676	LINC02520	-1.5860326	-0.87914264	0.11313131738562511	0.1972386114150498
25677	HLA-DPB2	-1.5861492	-1.1255063	0.11304832775611216	0.19713626960779024
25678	ENSG00000277235	-1.5862207	-14.920991	0.1126952092543824	0.1966895312260739
25679	ENSG00000279171	-1.5866667	-15.138481	0.11259413182902271	0.1965272054412096
25680	RPL22P10	-1.586705	-14.802153	0.11258544587017363	0.19651908824637856
25681	LINC00333	-1.5868231	-15.575743	0.11255868696137165	0.1964864658438139
25682	CITED2	-1.5869961	-0.38367748	0.11291996013274413	0.19696884513734414
25683	LINC02720	-1.5870224	-1.3955761	0.11288745551610674	0.19692625407377012
25684	MAGEB18	-1.5870376	-14.627697	0.11251009366667059	0.19643684717408302
25685	EEF1DP5	-1.5871449	-15.190404	0.11248581099185133	0.19640149236962376
25686	TRAM1	-1.5871994	-0.19541372	0.11287500242237286	0.19691158402166267
25687	ZNF778	-1.5872037	-0.39632213	0.11287123511908913	0.19691158402166267
25688	CFAP95	-1.5872052	-0.92041844	0.11286065405713672	0.19691158402166267
25689	ENSG00000269354	-1.5872974	-14.744326	0.11245127367259365	0.19634822966324722
25690	HYPK	-1.5874636	-0.35448274	0.11280706081337145	0.1968283141343448
25691	PRAMEF35P	-1.5875455	-13.784723	0.11239511891215165	0.19625834866517797
25692	UBE2DNL	-1.587579	-15.611878	0.11238752520666805	0.1962580307137491
25693	OLFML2A	-1.5876505	-0.3086959	0.11276517558850094	0.19679753873311417
25694	ENSG00000258202	-1.5877542	-0.9929342	0.11270382650526739	0.196697521526485
25695	BRWD3	-1.5880773	-0.13344155	0.11267770801515878	0.19666603436873956
25696	NPAP1P3	-1.5884417	-15.110862	0.11219244818565383	0.19594548082146718
25697	ENSG00000231691	-1.5885063	-1.137941	0.11252938073725936	0.19645643447132202
25698	PPIAP75	-1.5885118	-15.184092	0.11217660495944615	0.19593186429163617
25699	WDR4	-1.5885235	-0.22874251	0.11257540064900634	0.19650859777780885
25700	ENSG00000256705	-1.5885355	-1.1084154	0.11254257153415172	0.19646537670526673
25701	KNOP1P3	-1.5886561	-15.139419	0.11214402528148067	0.19588198504869245
25702	RN7SL42P	-1.5886799	-15.185486	0.11213863611763698	0.19588198504869245
25703	MED12	-1.588705	-0.1718074	0.11253420950266375	0.1964578216297085
25704	LINC01198	-1.5887185	-0.690376	0.11251542440295936	0.19643911151813415
25705	ENSG00000228426	-1.5889311	-13.806841	0.11208190732922582	0.19580157566073464
25706	RNU4-10P	-1.5890031	-15.257119	0.11206566963306248	0.19578023245886553
25707	FOLR1P1	-1.5892452	-15.089954	0.11201101310300116	0.19570580927418021
25708	ENSG00000279299	-1.5894042	-14.674684	0.11197512114748308	0.19566415908859774
25709	ENSG00000279284	-1.5894784	-14.669045	0.11195839805154494	0.195641957381733
25710	LINC02428	-1.589631	-0.5001356	0.11232046320872323	0.19615499075984952
25711	LINC01423	-1.5900381	-1.4377261	0.11214341916766127	0.19588198504869245
25712	MTCO1P8	-1.5902578	-14.162428	0.11178267213253111	0.1953629259083405
25713	BIN1	-1.5902619	-0.21813713	0.11218552227820947	0.19594041187519706
25714	ZDHHC20P2	-1.5903171	-14.865694	0.11176930499832936	0.19534657484149745
25715	LINC01625	-1.5904866	-0.9385346	0.1121212984339755	0.19586336374565913
25716	ENSG00000231369	-1.5906008	-15.090356	0.11170540976730364	0.19525592407925887
25717	RN7SL702P	-1.5906558	-14.804022	0.11169301395545171	0.19524126471167622
25718	RN7SL762P	-1.5906706	-14.765121	0.11168969145350044	0.19524126471167622
25719	MIR4530	-1.5906763	-15.332613	0.11168839587326373	0.19524126471167622
25720	DGUOK-AS1	-1.590781	-0.59232694	0.11206055677600116	0.19577832366641687
25721	MORN5	-1.5908903	-0.6600549	0.11202705237859528	0.19572681077504514
25722	SUCLA2	-1.5911212	-0.15068747	0.11199070763030186	0.1956843731675795
25723	PRR9	-1.5911331	-14.528247	0.1115855809056309	0.19508574462681974
25724	RPS11P1	-1.5911821	-15.4396105	0.11157455875329848	0.19508322067241596
25725	ENSG00000279297	-1.5912609	-15.480075	0.1115568318742558	0.1950662333433576
25726	MED15P8	-1.5913242	-14.953873	0.11154258494666285	0.19504832495718294
25727	ENSG00000275609	-1.591347	-14.812755	0.11153748366406321	0.19504832495718294
25728	ENSG00000261723	-1.5916467	-0.70501554	0.11185787900902672	0.19548033417001304
25729	ENSG00000257087	-1.5916731	-15.305056	0.11146412819909222	0.19496013630627804
25730	ENSG00000277587	-1.5917175	-15.262498	0.11145417226667592	0.1949497245444698
25731	MRPS36P5	-1.5917386	-14.138489	0.11144941289074402	0.19494840190206367
25732	RPL6P30	-1.5917443	-13.626958	0.1114481319037134	0.19494840190206367
25733	OR5BD1P	-1.5920496	-15.371929	0.11137951931659341	0.1948401405158225
25734	VENTXP6	-1.5920564	-15.040617	0.11137799279275436	0.1948401405158225
25735	ENSG00000266951	-1.5920968	-15.337703	0.11136890773833318	0.19483557512003696
25736	PPIL6	-1.592126	-0.4149445	0.11176254111012203	0.19534176394303074
25737	RN7SL323P	-1.5922376	-15.395732	0.11133729475958301	0.1947872671170172
25738	ENSG00000259115	-1.5925611	-0.8755499	0.11164308293682784	0.19517500189753167
25739	LINC02658	-1.5926542	-15.492059	0.1112437350058778	0.19466554340135242
25740	ENSG00000264000	-1.5927999	-1.4053705	0.11157362838800416	0.19508322067241596
25741	ENSG00000289248	-1.5928478	-15.222913	0.11120030828588597	0.19459654351394548
25742	RN7SL267P	-1.5928496	-14.558017	0.11119990847027103	0.19459654351394548
25743	ENSG00000280649	-1.5928781	-1.4244943	0.1115261303927554	0.19504756681150665
25744	PARP9	-1.5929102	-0.18262745	0.11158802038235788	0.19508574462681974
25745	SLITRK5	-1.5929132	-0.8090238	0.1115802633284607	0.19508574462681974
25746	ENSG00000241961	-1.5930046	-13.780544	0.11116512807357878	0.19454896165194924
25747	ENSG00000289919	-1.5930111	-15.445725	0.11116364598793468	0.19454896165194924
25748	MRPL9	-1.5931603	-0.49555174	0.11152551257893153	0.19504756681150665
25749	ENSG00000290050	-1.5931742	-14.829125	0.11112707751010885	0.1944963492160466
25750	HSPE1P4	-1.5932204	-14.232132	0.11111672426167585	0.1944852186354847
25751	SPATA31A3	-1.5932449	-15.376258	0.11111123132477078	0.19448259445955315
25752	ENSG00000271533	-1.593337	-0.2579131	0.11149275682926567	0.19500320626626366
25753	OR1K1	-1.5934132	-14.885779	0.11107347993950871	0.19442350476597517
25754	ENSG00000230192	-1.5935223	-14.83086	0.11104903741029819	0.19438770754157803
25755	OR10R1P	-1.593733	-13.980379	0.11100181198321239	0.19431901071099564
25756	ZC3H11B	-1.5941076	-1.4084278	0.11127671494560956	0.19470926177360837
25757	RPL26L1	-1.5941721	-0.7054467	0.11129630707141636	0.1947225537746581
25758	CELSR3	-1.5942605	-0.5133696	0.11128159415482591	0.1947108031097913
25759	PABPC1P12	-1.5942717	-15.212878	0.11088117784139412	0.19413574453585286
25760	ECD	-1.5943418	-0.18609463	0.11126707726801859	0.19469939377642723
25761	GRAMD4P2	-1.5951852	-14.95415	0.11067680988046297	0.19382670865461166
25762	LINC01150	-1.5953677	-1.1583512	0.11098047778900408	0.19428864749501817
25763	ENSG00000240934	-1.5953933	-14.842775	0.1106302826564991	0.19376387168086584
25764	ENSG00000251278	-1.5954547	-14.466937	0.11061656400763709	0.19375604035838825
25765	PRDX1	-1.5956422	-0.43466055	0.11097284108821065	0.19428226255801276
25766	ENSG00000279705	-1.595938	-14.469936	0.11050861639139513	0.1935948126134312
25767	ENSG00000242262	-1.5960009	-13.41711	0.11049454657091669	0.19357712806815486
25768	RPL7AP27	-1.596121	-14.168897	0.1104677526446184	0.19353714988802803
25769	ENSG00000250398	-1.5961797	-14.229886	0.11045464796691037	0.19352115296609465
25770	PPIAP34	-1.5962054	-14.754405	0.11044891585703867	0.19351981538778462
25771	MTND6P8	-1.5962846	-14.591729	0.11043122069635437	0.19350099256876313
25772	DNM1P5	-1.5966687	-14.787271	0.11034553160554833	0.19335780281843018
25773	KRTAP4-6	-1.5967418	-14.7554	0.11032923262701283	0.1933361990093656
25774	ENSG00000287484	-1.596836	-15.463585	0.11030824299614438	0.19330637365238904
25775	OR7E22P	-1.5968477	-14.760581	0.1103056298674771	0.19330637365238904
25776	ENSG00000286474	-1.597121	-0.7430688	0.11063297162278686	0.19376387168086584
25777	ENSG00000254145	-1.597319	-15.506329	0.11020058692729376	0.1931455167243243
25778	PRYP1	-1.5974325	-14.002008	0.11017530248895172	0.19311510206266316
25779	SNRPCP14	-1.5975031	-14.549227	0.1101595748354549	0.19310401048648412
25780	RNU6-64P	-1.5975077	-15.090511	0.11015855061235898	0.19310401048648412
25781	OTUB2	-1.5979439	-0.843673	0.1104499106511168	0.19351981538778462
25782	RPL21P6	-1.5980166	-13.977522	0.11004523229495004	0.19295656653222473
25783	CYCSP42	-1.5981141	-13.821554	0.11002354214519797	0.19293242790633577
25784	VENTXP5	-1.598306	-14.914158	0.1099808599561134	0.1928714724384317
25785	BMPR1AP2	-1.5984095	-14.7775545	0.10995783747322709	0.1928380426847887
25786	ENSG00000284633	-1.5986712	-0.6367491	0.11029175514391694	0.19329139137000997
25787	ENSG00000275228	-1.5987194	-15.024322	0.109888928195999	0.19274495840976658
25788	TRDJ2	-1.5987862	-15.335869	0.10987406564959866	0.19272583110629815
25789	ENSG00000260972	-1.5989119	-14.739869	0.10984615658687454	0.19268381721301117
25790	FLACC1	-1.5990084	-0.40262452	0.110225642636977	0.19318247841126848
25791	CMTM5	-1.5990232	-1.4232528	0.11016104388937976	0.19310401048648412
25792	TAAR8	-1.5991852	-15.146395	0.10978541810114316	0.19259114880005293
25793	CDH2	-1.5993321	-0.21534133	0.11015210105333381	0.19310401048648412
25794	LRRC3	-1.5993732	-0.5593109	0.11013939153221125	0.19310401048648412
25795	HIGD1AP18	-1.5994163	-14.3477335	0.10973410614161366	0.19251500471519212
25796	ENSG00000267683	-1.5994469	-14.558191	0.10972729743266017	0.19250999496976204
25797	ENSG00000249870	-1.5996183	-0.40462986	0.1100864030402026	0.19302180655475573
25798	ENSG00000260909	-1.5996803	-15.62598	0.10967549085493265	0.19243296896607853
25799	ENSG00000290440	-1.599703	-14.03508	0.10967047133254373	0.19243109508367137
25800	ENSG00000254037	-1.5998514	-14.61873	0.109637531027325	0.1923802286588359
25801	OR1R1P	-1.5998586	-15.360472	0.10963589856124936	0.1923802286588359
25802	ENSG00000289969	-1.5998857	-14.575074	0.10962990909761836	0.1923802286588359
25803	RN7SKP282	-1.6000801	-14.779453	0.10958676228488168	0.19231886373379828
25804	POM121L12	-1.6001791	-14.94589	0.10956483178346087	0.19230116694986582
25805	ENSG00000233005	-1.6004063	-0.38462198	0.10990997361381266	0.19276798584763555
25806	LINC03032	-1.6006074	-14.945302	0.1094698772564649	0.19214835937987773
25807	TMED7	-1.6009691	-0.3724111	0.10978959752092253	0.19259154281451984
25808	ENSG00000276109	-1.6010958	-15.206635	0.10936166342328475	0.1919860953636309
25809	RNA5SP379	-1.6012508	-14.220084	0.1093273384912943	0.19193967589044092
25810	PSMA2P1	-1.6013056	-14.353692	0.10931521039801433	0.1919253025187476
25811	ENSG00000225044	-1.6016561	-1.0012697	0.1095996580058158	0.19233456380422406
25812	SOD1-DT	-1.6016991	-1.126243	0.10957692762456314	0.19230853472181691
25813	ENSG00000267681	-1.6018709	-0.83235925	0.10957361944629264	0.19230853472181691
25814	BTF3L4P4	-1.6019778	-14.726725	0.10916647962371898	0.19173330056320073
25815	ENSG00000270324	-1.6026262	-15.059219	0.10902316437886643	0.1915161265032118
25816	KLRB1	-1.6027071	-0.69225585	0.10938896417434857	0.19201399801771582
25817	RPS27AP2	-1.6027318	-14.26656	0.10899983328505158	0.19148661282082724
25818	NPC2	-1.6027681	-0.43855432	0.10938938656629615	0.19201399801771582
25819	TRMT112P3	-1.602866	-15.1272335	0.10897020028120334	0.19145071120910745
25820	GAPDHP19	-1.6030085	-13.795925	0.1089387281898319	0.1914092287988322
25821	ENSG00000290031	-1.603151	-14.9189	0.10890729978654633	0.19136781716840706
25822	RN7SKP33	-1.6031659	-15.008702	0.10890398876877555	0.19136781716840706
25823	RN7SL62P	-1.6031698	-14.125402	0.10890313075614827	0.19136781716840706
25824	ENSG00000253237	-1.6031713	-13.768494	0.10890280023148062	0.19136781716840706
25825	CRIPT	-1.6032165	-0.34303817	0.10929371136734141	0.19189447491227257
25826	ATP6V1G3	-1.6032963	-1.4286757	0.10921015527240158	0.19178234255726126
25827	ENSG00000213291	-1.6033367	-14.754278	0.10886628985183859	0.1913302747556691
25828	RPL15P5	-1.6033943	-15.212863	0.1088535844728484	0.19131484974226834
25829	ENSG00000254180	-1.6033974	-0.3630305	0.10925389594496736	0.1918314845764565
25830	DCTN2	-1.6034517	-0.19993228	0.1092434454529837	0.1918269681126961
25831	ENSG00000269425	-1.6035054	-1.0228834	0.10919539566237108	0.19177025417310925
25832	OR5AK3P	-1.6035216	-14.36702	0.10882550333676518	0.19127930273203603
25833	ENSG00000241723	-1.6037256	-14.974197	0.10878052589160535	0.19122785538478798
25834	ENSG00000184566	-1.603832	-14.967991	0.10875704524410823	0.19119347999341477
25835	SPDYE15	-1.6038991	-14.528802	0.10874225621369818	0.1911743824221904
25836	Y_RNA-522	-1.6040157	-14.087007	0.10871655416210986	0.1911360971365907
25837	ENSG00000232080	-1.604088	-15.024005	0.10870063483797339	0.1911219090637841
25838	ENSG00000275178	-1.6041232	-15.524202	0.10869285917877687	0.1911151377920305
25839	UBE3C	-1.604209	-0.10254669	0.10907733926474164	0.19159747033308283
25840	ENSG00000261538	-1.6042172	-14.221339	0.10867215966471792	0.19108564113928264
25841	ENSG00000281160	-1.6042411	-14.478896	0.10866687430622576	0.1910832470919543
25842	CKB	-1.604382	-0.33814773	0.10903223686827633	0.19152515496199263
25843	ENSG00000289438	-1.6045209	-15.588424	0.10860522567413083	0.1909955321179742
25844	RPL26P34	-1.604549	-14.889646	0.10859904732006856	0.19099156397228959
25845	ENSG00000277968	-1.6048493	-14.731851	0.10853291741925544	0.1908890498585272
25846	ENSG00000286074	-1.6050135	-0.4662334	0.10889603783200487	0.19136781716840706
25847	OR7E5P	-1.6051817	-14.525306	0.10845979291699999	0.19077421785277995
25848	SHISA7	-1.605326	-0.71119076	0.10881189672039052	0.19126768464535213
25849	GALNT11	-1.6055027	-0.15567186	0.10879118359915094	0.1912396873591832
25850	ENSG00000261546	-1.6055671	-1.4285507	0.10871206380032243	0.19113510300195327
25851	RPS26P3	-1.6056316	-14.618816	0.10836084109657969	0.19061393728222936
25852	GTF3C6P1	-1.6058074	-13.99494	0.10832219033620327	0.19055971479634518
25853	ENSG00000273679	-1.6060125	-14.15141	0.10827714340189065	0.19050111381860874
25854	RPL7P50	-1.606016	-15.317607	0.10827635158943713	0.19050111381860874
25855	BCKDK	-1.6061918	-0.4730231	0.10862845777195278	0.19102259186720677
25856	FAM21EP-1	-1.6062528	-0.91687435	0.10861262216297707	0.1910016421382586
25857	ENSG00000255689	-1.606352	-1.1205733	0.10857101188488208	0.19094915442124988
25858	ENSG00000242088	-1.6064755	-14.007142	0.10817543127024344	0.19034967125558502
25859	ENSG00000240519	-1.6064917	-15.525515	0.10817187936253897	0.19034967125558502
25860	ENSG00000289917	-1.6066151	-15.262631	0.10814478123880818	0.19030949144536122
25861	ENSG00000261543	-1.6068385	-1.0755547	0.10848668483281085	0.19081462700864024
25862	NTAN1P1	-1.6069143	-14.212372	0.10807912357542743	0.19022144493390308
25863	ENSG00000238035	-1.6069591	-1.4075241	0.10844159036090883	0.19074909038813576
25864	ENSG00000226199	-1.6070373	-15.357053	0.10805214025560055	0.19018082717100027
25865	RN7SKP207	-1.6070503	-15.557787	0.10804930312584583	0.19018082717100027
25866	ENSG00000253550	-1.607142	-13.964176	0.1080291947274243	0.19015418654073984
25867	Y_RNA-29	-1.6071438	-13.431812	0.10802878154598093	0.19015418654073984
25868	ENSG00000212695	-1.6071731	-14.704113	0.10802236270257386	0.19015418654073984
25869	MRGPRX5P	-1.6072251	-13.585686	0.1080109553623062	0.1901426997879329
25870	VN1R13P	-1.6074274	-13.825031	0.10796662189891235	0.19007152603691826
25871	ENSG00000233352	-1.6074948	-14.773662	0.10795181633038711	0.19005233186281015
25872	RPL36AP20	-1.6075432	-14.466033	0.10794120951864931	0.1900405286022843
25873	LINC02210-CRHR1	-1.6077008	-0.26039872	0.10830747021628875	0.190540702452687
25874	NFKBIL1	-1.6077046	-0.5130483	0.10830188217638688	0.19053775499370262
25875	ENSG00000259346	-1.607735	-15.80996	0.10789918452491397	0.18998027652014826
25876	Y_RNA-74	-1.6079166	-13.55761	0.10785940887797833	0.18993771221305378
25877	MTF1	-1.6079769	-0.28158435	0.1082468186817287	0.19046152314784204
25878	ENSG00000274328	-1.6080252	-14.4703865	0.10783561776928338	0.18991641944698429
25879	ENSG00000270690	-1.6083931	-1.4340568	0.10808616152852171	0.1902269567804825
25880	MTND4LP17	-1.6084684	-14.835888	0.10773858088842202	0.18976611010215477
25881	TRBV6-6	-1.608469	-15.052961	0.10773844810245672	0.18976611010215477
25882	HOXA13	-1.6085409	-1.0463092	0.10810763217765902	0.19025786822983046
25883	RNF121	-1.608555	-0.1565014	0.10812143609266137	0.19027528530068025
25884	AGAP2-AS1	-1.6085566	-15.196177	0.10771928652178749	0.18974585166165112
25885	DNAJA1P1	-1.6086175	-14.167812	0.1077059553693242	0.1897292318529698
25886	ENSG00000265964	-1.6087128	-14.823598	0.10768512782235806	0.18969940510393551
25887	BTF3P10	-1.6088177	-15.200742	0.10766217406128396	0.18966583049728344
25888	LSM3P2	-1.6091697	-14.144085	0.10758518667294854	0.18957135074715956
25889	RN7SL259P	-1.6091716	-14.664145	0.1075847791640642	0.18957135074715956
25890	RPL6P5	-1.6091832	-13.714377	0.10758225334313934	0.18957135074715956
25891	RNU6-797P	-1.6092843	-14.710993	0.10756016458262636	0.1895546952862425
25892	LINC01363	-1.6094462	-1.4091673	0.1078965021522312	0.18998027652014826
25893	TRAJ47	-1.6094476	-14.827123	0.10752446500435689	0.1895054973320608
25894	LINC02999	-1.6094505	-0.766684	0.1079107818182808	0.18999382671053322
25895	ENSG00000225532	-1.6094887	-14.438259	0.1075154810486281	0.18949652175555884
25896	KRTAP10-13P	-1.6095495	-14.494283	0.10750219725845603	0.18947996677738216
25897	ENSG00000288586	-1.6095636	-1.4057009	0.10787698654992207	0.1899549280809989
25898	ENSG00000290550	-1.6096109	-15.02515	0.10748878490348587	0.18946318398834355
25899	ALG1L2	-1.6096838	-0.63346016	0.1078735540654235	0.1899549280809989
25900	ENSG00000235858	-1.609849	-14.789733	0.10743677501535571	0.1893967760393051
25901	OR5M10	-1.6099474	-15.424664	0.10741528162466235	0.1893678957592516
25902	ENSG00000257989	-1.6099933	-1.4097819	0.10777641980319165	0.18982589213265677
25903	RPS10P5	-1.6102296	-14.755698	0.10735370318968082	0.18927989275637497
25904	RN7SL732P	-1.6102744	-15.128984	0.1073439036116772	0.1892694673261688
25905	NPM1P30	-1.6104808	-1.4508803	0.10760749268286245	0.18959693471797226
25906	RPA2P1	-1.6106247	-13.741376	0.10726750573384781	0.18915530830775348
25907	ENSG00000233967	-1.6107117	-0.3396298	0.10764480166499482	0.1896420863715331
25908	ENSG00000228207	-1.6107291	-15.369978	0.1072447429075307	0.18912886543459587
25909	ACER2P1	-1.6107852	-15.094716	0.10723248783837394	0.18912095077332805
25910	ENSG00000271779	-1.6108063	-15.104531	0.1072279043289108	0.18911971623661938
25911	FEM1A	-1.6110605	-0.57931507	0.10756640707570375	0.18955883664227477
25912	RN7SKP81	-1.611144	-14.908469	0.10715430870396886	0.1890172972530835
25913	ENSG00000223917	-1.6112219	-15.147752	0.10713733204876989	0.1889941967728391
25914	RPL36AP6	-1.6112634	-15.326581	0.10712827278600615	0.18898506169653786
25915	LINC01360	-1.6114732	-1.1471823	0.10744709374532398	0.18940340878917641
25916	RPS7	-1.6116732	-0.36300588	0.10743944182688825	0.1893967760393051
25917	RNA5SP37	-1.6116775	-14.028083	0.10703808520039217	0.1888601693148079
25918	ENSG00000249878	-1.6117777	-14.344732	0.1070162874761319	0.18883539269195854
25919	ENSG00000250030	-1.6117911	-15.135544	0.1070133446400954	0.18883539269195854
25920	ENSG00000225286	-1.6118308	-14.882287	0.10700471005110572	0.18882864799495386
25921	ENSG00000224404	-1.6118771	-0.9883302	0.10733548965084214	0.1892614843586324
25922	C21orf62-AS1	-1.6118896	-0.27636984	0.10738915761366209	0.18932869442727235
25923	LINC02693	-1.6119334	-0.37106735	0.1073797453206716	0.18931895433279267
25924	ENSG00000253711	-1.6121871	-15.603039	0.10692718667012166	0.18869868224176786
25925	STRCP1	-1.6121985	-0.97527045	0.10729232201665925	0.1891922184729432
25926	NME1P1	-1.6122668	-14.7866535	0.10690985894253673	0.1886749405951893
25927	ENSG00000256473	-1.612286	-14.317023	0.10690566890477834	0.18867438351483695
25928	LINC00556	-1.6123918	-14.286837	0.10688266734783822	0.18864746237921878
25929	PTAFR	-1.612517	-0.49102083	0.10725325514534353	0.18913702766858373
25930	OR13C8	-1.6125522	-14.221404	0.10684778597297345	0.18859955044720236
25931	SMG1P1	-1.6125764	-0.34127662	0.10724131866207447	0.18912886543459587
25932	RAC1P8	-1.6127669	-14.985673	0.10680112547837284	0.1885240397472017
25933	ENSG00000251031	-1.6128198	-0.3228578	0.1071866375142664	0.18905378028503242
25934	PYGM	-1.612846	-0.71822435	0.10716841365972435	0.1890284837698307
25935	ACTRT2	-1.6128491	-14.9657345	0.10678323722279534	0.18851296306962798
25936	ENSG00000259201	-1.6128639	-0.7772695	0.10716629753672723	0.1890284837698307
25937	ENSG00000262048	-1.6129447	-14.983137	0.10676246073722787	0.1884831174949798
25938	ENSG00000267653	-1.6130636	-0.7075061	0.1071185787642968	0.1889748061391003
25939	OR7E129P	-1.6130867	-14.0612135	0.10673162847170745	0.18843551619893445
25940	ENSG00000275559	-1.6131179	-15.37103	0.10672484054470809	0.18843036345610162
25941	NPIPA7	-1.6131765	-0.67067444	0.10709978317411328	0.18894849259185484
25942	ENSG00000255745	-1.6132028	-0.7655786	0.10708455652048221	0.1889284737857562
25943	VENTXP2	-1.6135254	-14.849121	0.10663637387826432	0.18830147708766826
25944	CDCP2	-1.6135256	-1.1522988	0.10703029664597621	0.1888532695411337
25945	RPL12P5	-1.6136272	-15.618292	0.10661428128779231	0.1882692921693045
25946	RPS5P8	-1.6140497	-14.443649	0.10652260260485412	0.18812104085770393
25947	TUG1	-1.6141355	-0.1465356	0.10690509292864923	0.18867438351483695
25948	EDDM3DP	-1.6142212	-13.929281	0.10648541424322425	0.18806218549418052
25949	ENSG00000255391	-1.6142584	-14.2249155	0.10647735414095423	0.18805477067987483
25950	RPL32P30	-1.6142939	-15.78728	0.10646964216134254	0.18804797018616928
25951	ECSIT	-1.6143783	-0.26072666	0.1068516488734304	0.18859955044720236
25952	ENSG00000236394	-1.6144058	-15.020035	0.10644540804240162	0.18801880597928453
25953	ENSG00000271003	-1.6144311	-14.672758	0.10643990260568202	0.18801590108787053
25954	OFD1P10Y	-1.6145262	-14.776237	0.10641929908491246	0.18798632569780424
25955	ARL6IP4	-1.6146176	-0.29181492	0.10679971277026822	0.1885240397472017
25956	ENSG00000227700	-1.6146221	-14.162431	0.10639851996646803	0.18795643796303768
25957	DDX6	-1.614673	-0.14514376	0.10678936896975923	0.1885169538928926
25958	MIR493	-1.6148342	-13.905545	0.10635256222379325	0.18788888355430017
25959	LINC02388	-1.6150639	-0.552479	0.10669744242941684	0.18838882025407855
25960	RPL21P91	-1.6153251	-13.950476	0.10624626454109194	0.18772152204564602
25961	GXYLT1P7	-1.6153328	-14.02893	0.10624459325690769	0.18772152204564602
25962	RN7SKP225	-1.6153901	-14.538603	0.10623219964763016	0.18771029239623704
25963	ENSG00000243822	-1.6153926	-15.363615	0.10623165397360462	0.18771029239623704
25964	SCYGR2	-1.6154933	-14.577645	0.10620985494797969	0.18768442979377006
25965	AKR1C6P	-1.6155845	-1.120349	0.10656285601355145	0.1881853046905979
25966	RLIMP2	-1.615849	-1.4349426	0.10646871582311869	0.18804797018616928
25967	H3P29	-1.6161474	-14.32518	0.10606840088661415	0.18746847843706077
25968	RNA5SP203	-1.6161861	-14.185709	0.10606003788138973	0.18746050104340584
25969	AGGF1P4	-1.6161963	-14.852197	0.10605783668596586	0.18746050104340584
25970	ENSG00000244281	-1.6163391	-15.281469	0.10602697961642864	0.18742928173953977
25971	ENSG00000286833	-1.6164025	-0.827304	0.10639003775691191	0.18794827173641793
25972	ENSG00000259028	-1.6164906	-14.449333	0.1059942251691267	0.18737818191767278
25973	PGAM1P4	-1.6170236	-14.665897	0.1058791527090295	0.1872087349729257
25974	NUTF2P3	-1.6172068	-14.997122	0.10583960316659045	0.18715239633284758
25975	LRTOMT	-1.6173141	-0.8808218	0.1061903355805563	0.1876567464565058
25976	Metazoa_SRP-86	-1.617371	-15.146642	0.10580417283929791	0.18710333389963432
25977	ENSG00000284685	-1.6178249	-0.2918084	0.10610543741801534	0.18752032630675053
25978	FCF1P8	-1.6180159	-14.714931	0.10566513942683116	0.18688461392488645
25979	ENSG00000244756	-1.6180259	-14.749721	0.10566295932390829	0.18688461392488645
25980	RNASE12	-1.6180774	-15.538314	0.10565186853173401	0.18688150425914
25981	ENSG00000261017	-1.618127	-14.267209	0.10564119265127761	0.18686940790889636
25982	ENSG00000273248	-1.6181641	-1.1953853	0.10599114353854408	0.18737818191767278
25983	USP12-DT	-1.6182868	-1.1568024	0.10595415097039754	0.18732093824492355
25984	ENSG00000232042	-1.6183205	-14.2905855	0.10559949327844916	0.1868160033303272
25985	ENSG00000269980	-1.6183519	-15.0308695	0.10559272427018675	0.18681081473913952
25986	ENSG00000254682	-1.6185614	-0.85794663	0.10592980744375693	0.18728469949521037
25987	RNU6-1153P	-1.6186963	-14.472372	0.10551856655365566	0.18668639978310347
25988	ZNF705CP	-1.6187131	-14.857492	0.1055149397511283	0.18668639978310347
25989	RPL12P48	-1.6188033	-15.626226	0.10549555705101096	0.18666074887687586
25990	ENPP7P10	-1.618844	-0.5170187	0.1058839233257127	0.18721037280309177
25991	GNAI2P1	-1.6188605	-14.337022	0.10548324443520271	0.1866510314852477
25992	ERO1A	-1.6189528	-0.19242711	0.10586435679117563	0.1871893702849087
25993	ENSG00000249547	-1.6191049	-0.5465773	0.10582665425916905	0.1871362943139916
25994	AK6P2	-1.6193559	-13.603899	0.10537666464036052	0.1864827681756042
25995	C8orf33	-1.6194532	-0.4864539	0.10575311186175029	0.18701982937297146
25996	ENSG00000286512	-1.6198895	-0.5714402	0.10565675597901891	0.18688336127656047
25997	VN2R9P	-1.6200788	-15.439611	0.10522129106618482	0.18625518637421642
25998	IGLV3-10	-1.6201175	-15.159463	0.10521298892042012	0.18624726043062956
25999	DEFB103A	-1.6201737	-14.058542	0.10520092212748806	0.18623943964535458
26000	OR7A1P	-1.6201959	-14.634857	0.10519616897346858	0.18623779534918286
26001	LCE4A	-1.6204387	-14.994391	0.10514402698126137	0.1861643010316558
26002	ENSG00000248850	-1.6205403	-15.296609	0.10512223477507492	0.18614750696616844
26003	TRMT2A	-1.6206627	-0.46892366	0.10549640213845034	0.18666074887687586
26004	ENSG00000259393	-1.6207964	-14.72588	0.10506724568072637	0.1860636652300088
26005	LINC00616	-1.6208513	-0.58653736	0.10545069069502808	0.18660020841084582
26006	ENSG00000287453	-1.6208744	-1.1531212	0.10536859977156293	0.18647527243796824
26007	ENSG00000270669	-1.6209713	-14.357721	0.10502974412895576	0.1860040177319037
26008	GORASP1	-1.6210108	-0.29709473	0.10541928886692066	0.1865514200821724
26009	CLCP1	-1.6213078	-14.718115	0.10495759057778518	0.18590327875016305
26010	ENSG00000288039	-1.6214257	-0.95802957	0.10531659408291934	0.18639295042027904
26011	UBQLN2	-1.621467	-0.49358642	0.10531825585782575	0.18639295042027904
26012	ENSG00000289195	-1.6214753	-1.4230278	0.10528111331601193	0.18634075947747145
26013	OR52E6	-1.6215936	-14.53797	0.10489635077659648	0.18580832569906502
26014	MTCO1P21	-1.6215965	-13.506985	0.10489574131183058	0.18580832569906502
26015	VPREB1	-1.6216788	-14.241979	0.1048780904749107	0.18579409961415994
26016	HEATR1	-1.6218555	-0.16589667	0.10524094495469666	0.186276434318461
26017	PPIAP57	-1.6218566	-14.552134	0.10484000049137185	0.18573553346656088
26018	RNA5SP439	-1.6220609	-13.9698515	0.10479624735754027	0.18566477439580514
26019	ZNF598	-1.622291	-0.31553435	0.10514701014160113	0.1861643010316558
26020	Metazoa_SRP-35	-1.6222911	-14.211289	0.10474698412068705	0.18559775260912598
26021	ENSG00000283648	-1.6222945	-1.130425	0.1051139679411574	0.18613963675630849
26022	OR4D7P	-1.6222965	-15.49789	0.10474582595196437	0.18559775260912598
26023	RPS27P12	-1.6226542	-14.409049	0.10466928917202609	0.1854803334703732
26024	LINC02665	-1.6228387	-14.314053	0.1046298434340723	0.1854171803330587
26025	TSPY5P	-1.6229458	-14.775444	0.10460695607414165	0.18538336718579826
26026	MSRB1	-1.6229563	-0.9959219	0.10500140918391986	0.18596323289531058
26027	STARD7-AS1	-1.622959	-0.30757114	0.10500289570254129	0.18596323289531058
26028	DNM1P30	-1.6230884	-13.997897	0.10457646292503549	0.18533607218587153
26029	MRGPRX8P	-1.6231376	-13.918084	0.10456595408943721	0.18532419231529693
26030	ENSG00000286044	-1.6232184	-0.52364755	0.1049472633047674	0.18589174802369926
26031	SLURP1	-1.6232771	-14.275546	0.10453613014455156	0.18527807780533453
26032	ZNF30	-1.6235352	-0.40266755	0.10488068911235075	0.18579409961415994
26033	MTDHP2	-1.623763	-15.38863	0.10443234376464167	0.18511434050342226
26034	RPLP1	-1.6239405	-0.38265035	0.10479129068769706	0.18566274735899993
26035	MESTP2	-1.623949	-15.04541	0.10439262196624906	0.18505066629704417
26036	TUBB4AP1	-1.6240019	-14.539897	0.1043813525623709	0.18503742517863703
26037	ENSG00000224579	-1.6243353	-14.540464	0.10431021696750384	0.18492478597267836
26038	Y_RNA-601	-1.6243372	-14.449763	0.10430981463675075	0.18492478597267836
26039	ENSG00000218187	-1.6244277	-14.199053	0.10429052445151314	0.18491006916696232
26040	NOS2P3	-1.624991	-15.4334345	0.10417040269807949	0.18474228072106283
26041	ENSG00000288968	-1.6250479	-14.962573	0.10415830176062105	0.1847361685230988
26042	RPL23AP26	-1.6252067	-14.694215	0.10412448143181616	0.1846963647106645
26043	ENSG00000216811	-1.6252745	-14.858575	0.10411001873651336	0.18467743752707272
26044	SLC49A3	-1.6255367	-0.81564313	0.10444678034920453	0.185133191724742
26045	CICP4	-1.6255552	-14.478132	0.10405026439113978	0.1845983378381626
26046	ENSG00000270969	-1.6256288	-15.821633	0.10403459436113179	0.18457726159277163
26047	ENSG00000285845	-1.6258245	-1.1828377	0.1043714135260104	0.18502654153220438
26048	ENSG00000290593	-1.6259865	-14.425164	0.10395848803816846	0.18444895436596814
26049	ENSG00000232546	-1.6262276	-0.60166854	0.10430764165212762	0.18492478597267836
26050	ENSG00000279016	-1.626287	-14.892643	0.10389456395330962	0.18435568704992972
26051	ZFY-AS1	-1.6264108	-0.83148736	0.10424692294694497	0.1848596844246714
26052	ENSG00000252677	-1.6264352	-14.412729	0.10386306179950247	0.18431322000991807
26053	KRT17P2	-1.626496	-14.23462	0.10385013148106861	0.1842969900100244
26054	POTEF	-1.6265416	-1.4428319	0.1041731288471885	0.18474228072106283
26055	ENSG00000259187	-1.6267098	-14.454056	0.10380468687559147	0.1842364837622113
26056	ENSG00000231951	-1.6267205	-15.4738865	0.10380240523293063	0.1842364837622113
26057	ENSG00000264236	-1.626788	-14.053003	0.1037880728112745	0.1842204246159588
26058	DUX4L25	-1.6270472	-15.46922	0.10373303649488566	0.18414287213312222
26059	SGCEP1	-1.6271971	-15.384198	0.10370117103315539	0.18409972756999748
26060	ENSG00000272218	-1.6273016	-13.657768	0.10367901533147503	0.18407381561894967
26061	ENSG00000260871	-1.6273768	-14.446807	0.10366305012040881	0.18405218079202526
26062	OR51F1	-1.6274168	-13.513391	0.10365454364400556	0.18404378774112307
26063	EARS2	-1.6274282	-0.3035292	0.1040544450950283	0.18459902977186476
26064	PRAMEF7	-1.627447	-14.736094	0.10364813099508834	0.18403911190836478
26065	ENSG00000220745	-1.627853	-14.088929	0.10356199957487072	0.18389288077655622
26066	SVIL2P	-1.6279215	-0.55223054	0.10393743511365473	0.18441832016194556
26067	ENSG00000248607	-1.6279291	-15.733344	0.10354585685320558	0.1838709209829859
26068	ENSG00000249857	-1.6279308	-14.594644	0.1035455031379291	0.1838709209829859
26069	HAUS1P2	-1.6279402	-14.865219	0.103543516096878	0.1838709209829859
26070	ADPRS	-1.628001	-0.44039467	0.10392960898400956	0.18441115315370005
26071	ENSG00000279179	-1.6280602	-1.174758	0.10388282992083958	0.18434158260704173
26072	ENSG00000280043	-1.6281098	-15.282441	0.10350753785023799	0.18382968921338036
26073	TRPC6P5	-1.6281884	-15.412721	0.10349089407353194	0.18380683320299276
26074	HMGB1P36	-1.6282032	-14.598392	0.10348775095150227	0.18380683320299276
26075	ENSG00000231982	-1.6282433	-15.15107	0.1034792581836599	0.1837995738055903
26076	SURF6P1	-1.6283399	-14.007344	0.10345878082234412	0.18376990474491223
26077	ENSG00000244669	-1.6284411	-14.630424	0.10343732321000094	0.1837384922735957
26078	METTL26	-1.6285226	-0.6359261	0.10381191484947251	0.18424259737379686
26079	TLCD1	-1.628656	-1.4227446	0.10375790948142441	0.184180311873092
26080	ENSG00000253777	-1.6286846	-14.301251	0.10338573347670783	0.1836602505690263
26081	ENSG00000229143	-1.6287014	-14.587736	0.10338217605252475	0.1836602505690263
26082	OR52L1	-1.6287019	-14.25566	0.10338207723422174	0.1836602505690263
26083	RPRD2	-1.6287292	-0.11276207	0.10377847704714696	0.18421010662445647
26084	RBMXL3	-1.6288129	-14.823729	0.10335857272425822	0.18363209684516332
26085	VN1R54P	-1.6288586	-14.655899	0.10334889931079931	0.18362160964053065
26086	ENSG00000259064	-1.6289433	-14.804753	0.10333097186985703	0.18360315496472793
26087	RNU4-61P	-1.6290367	-14.796156	0.10331119630549683	0.18357471494143926
26088	CX3CL1	-1.629099	-0.6627978	0.10368555563831008	0.18407871631332207
26089	ENSG00000279298	-1.6292304	-14.670734	0.10327019923839827	0.18350856276268998
26090	OR4K7P	-1.6292446	-14.691997	0.10326720914415818	0.18350856276268998
26091	OR5AR1	-1.629467	-14.718021	0.1032201349788036	0.1834329866510155
26092	MTCO2P33	-1.6295848	-14.317416	0.10319523713028238	0.18339543309869685
26093	ENSG00000234647	-1.6296976	-1.430135	0.1035263047445571	0.18385631408228884
26094	RNU6-861P	-1.6297792	-14.198409	0.10315410829536208	0.18334910452469314
26095	ENSG00000277583	-1.6298524	-14.355897	0.10313863611516365	0.18332829512487642
26096	ENSG00000226621	-1.6300637	-14.134023	0.10309398493147862	0.1832556168124232
26097	OR10AF1P	-1.6301212	-14.424262	0.10308181824650772	0.1832406784073164
26098	ENSG00000289120	-1.630295	-1.4212186	0.10341528313015504	0.18370604282017547
26099	PNKDP1	-1.6305995	-14.503156	0.10298079444991699	0.18310119858782933
26100	RNU6-21P	-1.6306044	-13.75133	0.10297977909055492	0.18310119858782933
26101	RPS2P55	-1.6306432	-15.058605	0.10297156262009985	0.18309815447013628
26102	SNORD65	-1.6308305	-14.306687	0.10293202420579955	0.18304790077322622
26103	RPS20P10	-1.631028	-14.13719	0.10289035360742424	0.18300052739132014
26104	RN7SL591P	-1.6310557	-13.974506	0.10288449821983603	0.18299679660723822
26105	ENSG00000261168	-1.6311702	-1.1538054	0.10319018732610166	0.1833952394576836
26106	CNEP1R1P1	-1.6312182	-14.469816	0.1028502216447844	0.18294251200444556
26107	OR14I1	-1.6313587	-14.701558	0.10282059213130766	0.18290317050008842
26108	MED15P5	-1.6313624	-14.59434	0.10281980459851688	0.18290317050008842
26109	ANOS2P	-1.6314889	-0.22733743	0.10319136219926872	0.1833952394576836
26110	MRGPRD	-1.6316026	-15.147499	0.10276916179526148	0.18282503985919643
26111	MAN2A1-DT	-1.6316341	-14.2167845	0.10276253900666744	0.18281993659981335
26112	SEPHS2P1	-1.6317035	-15.133738	0.10274790202043414	0.18280057476951272
26113	ENSG00000290657	-1.6317433	-15.022025	0.1027395077839745	0.18279231851463193
26114	GAPDHP57	-1.6317436	-15.504045	0.10273945861816043	0.18279231851463193
26115	H3P1	-1.6317873	-14.796196	0.10273023436656929	0.18278917582605106
26116	SRSF2P1	-1.6318787	-14.359352	0.10271097795648916	0.18276159034365352
26117	ENSG00000289834	-1.6320645	-14.516376	0.10267183754076298	0.18270529651977183
26118	EFR3A	-1.6321408	-0.13906506	0.10305628808478234	0.18320867072437233
26119	GORASP2	-1.6323282	-0.20672883	0.10301757224458323	0.18314652939422876
26120	KCNJ6	-1.6324011	-0.33572638	0.10299634626488388	0.18311547845669437
26121	APCS	-1.632462	-15.56084	0.1025881278560983	0.18256967732554727
26122	ENSG00000289109	-1.6325237	-1.4553216	0.10289422378218879	0.18300072713724952
26123	LINC00701	-1.6325285	-1.4487487	0.1029026568865664	0.18300904189109674
26124	DENND10	-1.6325904	-0.28238922	0.1029587685901274	0.1830820898562048
26125	OR1A2	-1.6326014	-14.703844	0.1025587970620882	0.18253749129525865
26126	PPP1CB-DT	-1.6326692	-0.35975456	0.10294292897431935	0.18306060818664976
26127	ENSG00000213062	-1.6327287	-0.84262484	0.1029272107970979	0.18304602532217337
26128	HES3	-1.6327912	-15.210466	0.10251885929749809	0.18247307785341965
26129	Y_RNA-68	-1.6328034	-14.489174	0.10251629626109357	0.18247307785341965
26130	RHOXF2B	-1.6331325	-14.810645	0.10244708707025575	0.18236532683215684
26131	RNU6-1195P	-1.6331724	-14.322989	0.10243868032082908	0.18235702786459038
26132	NDUFB5P1	-1.6332328	-13.61918	0.10242598131595039	0.18234108711841168
26133	PPP2R1A	-1.6332417	-0.18629183	0.10282578312258997	0.18290572328976465
26134	OR4R3P	-1.633443	-14.301679	0.10238181370885294	0.18227578561743574
26135	VN1R67P	-1.6335514	-14.585309	0.10235903663922573	0.1822552236291413
26136	ENSG00000255838	-1.6335667	-15.906865	0.10235579714184011	0.1822552236291413
26137	ENSG00000279772	-1.6336617	-14.193787	0.10233584832234331	0.18224058881011754
26138	FAH	-1.6337893	-0.37384355	0.10270942382011056	0.18276159034365352
26139	HMGB3P19	-1.6338778	-15.249747	0.10229046759214555	0.18216643594084125
26140	RPL7P56	-1.6339326	-14.954121	0.10227895844521578	0.1821592626399853
26141	ENSG00000284948	-1.6339929	-14.4852	0.10226627439912922	0.18214759436796876
26142	ENSG00000271746	-1.6340125	-1.4536322	0.10258485659661386	0.18256967732554727
26143	ENSG00000261113	-1.6340514	-1.4484724	0.10258412951001182	0.18256967732554727
26144	PPP1R14BP4	-1.6340711	-15.383064	0.10224986172502867	0.1821340856024524
26145	RN7SKP7	-1.6342589	-14.319019	0.10221043948048382	0.18208384481345483
26146	ENSG00000279708	-1.6344268	-15.227896	0.10217518638059883	0.1820277017143736
26147	LINC01085	-1.6345278	-1.0023236	0.10251407015934595	0.18247307785341965
26148	ENSG00000251730	-1.634675	-14.075001	0.10212313035030911	0.18195493201373308
26149	ENSG00000237444	-1.6347173	-14.612328	0.10211424828429932	0.1819457635267209
26150	ENSG00000240861	-1.6347657	-14.618693	0.10210410111895206	0.181934340149679
26151	TRBV7-5	-1.6348127	-14.399455	0.10209426253228371	0.1819234657981321
26152	ENSG00000224946	-1.6348356	-15.123247	0.10208944722652889	0.18192154204616162
26153	RPLP0P7	-1.6348749	-14.190251	0.10208121010570236	0.18191352031790878
26154	ENSG00000256357	-1.635052	-1.0294756	0.1024185300246458	0.1823344876486145
26155	OR6C68	-1.6353319	-14.83044	0.1019854402961678	0.1817761134449447
26156	GOLGA7	-1.6353534	-0.3130399	0.10237658115652842	0.18227313356100547
26157	SOX2	-1.635429	-1.1428198	0.10235736212931543	0.1822552236291413
26158	OR11H6	-1.6354499	-14.160037	0.10196070495511755	0.18173867757052506
26159	CYP4F32P	-1.6355703	-14.324216	0.10193548354889505	0.18170702360496693
26160	LINC01724	-1.6356299	-1.4391403	0.10226866658197464	0.18214759436796876
26161	ENSG00000285871	-1.6356628	-1.4233074	0.10228740820851384	0.18216643594084125
26162	RNU6-553P	-1.635893	-14.2410345	0.1018679367641667	0.1816065596918066
26163	ENSG00000271243	-1.6359631	-15.228429	0.10185325971604811	0.1815870416127443
26164	SLC7A6OS	-1.6359959	-0.25925606	0.10224505071833465	0.1821321779165067
26165	IGHVII-74-1	-1.6362109	-14.096789	0.1018013929357061	0.18151174467985617
26166	BRDTP1	-1.6362823	-15.205008	0.10178646035701419	0.18149452771651997
26167	ENSG00000235895	-1.636427	-15.037954	0.10175618440261719	0.1814471866729642
26168	ENSG00000279001	-1.636454	-13.857124	0.10175053869999835	0.18144376336052287
26169	YJU2	-1.6365168	-0.38381514	0.10213585445001112	0.18197094501176753
26170	IFNA17	-1.6365389	-14.02355	0.10173279522037876	0.1814249308457127
26171	ENSG00000282358	-1.6365622	-14.877364	0.10172790160040968	0.1814233264534077
26172	PLPP7	-1.6367928	-0.51007277	0.10207720463555495	0.1819130392791574
26173	ENSG00000257985	-1.636889	-1.4421039	0.10200160671904636	0.18179827412817476
26174	ENSG00000235427	-1.6369246	-1.1493243	0.10201585072163895	0.18181700696978384
26175	ENSG00000278946	-1.6370243	-14.922465	0.10163132368789513	0.18126436423062983
26176	CATIP	-1.6372364	-0.90630186	0.10195114032370169	0.18172828080101114
26177	DEFB106A	-1.6373403	-13.975156	0.101565319888406	0.18116654876838195
26178	ETDA	-1.6373595	-15.108075	0.10156130877911197	0.18116602985073976
26179	RNU6-460P	-1.6373814	-15.143667	0.10155672600509306	0.18116602985073976
26180	CYP2R1	-1.6375858	-0.32789358	0.10191091845177962	0.18167653500621458
26181	OR13F1	-1.6377448	-14.86139	0.10148088179421458	0.18104245820473536
26182	ENSG00000220960	-1.6377721	-14.180424	0.10147518337656496	0.18103892438716152
26183	LINC03017	-1.6378036	-0.99914676	0.10183811651159075	0.18156669099661152
26184	CICP27	-1.6379653	-15.808625	0.10143485791815797	0.1810001359751734
26185	ENSG00000259665	-1.6380256	-14.279036	0.10142227220030627	0.1809895851205679
26186	STPG1	-1.6381108	-0.37125435	0.10180357062797059	0.18151174467985617
26187	ENSG00000273961	-1.6381506	-14.160664	0.10139622645286404	0.18095109336710544
26188	ENSG00000218410	-1.6383747	-14.100614	0.10134949351573394	0.18087432239635032
26189	OR5BR1P	-1.6383945	-14.248111	0.10134537745095888	0.18087360518605863
26190	OR1L4	-1.6385483	-14.340354	0.1013133199345549	0.18082301829477568
26191	OR6R1P	-1.6385894	-14.5589695	0.10130473327721583	0.18081431978939513
26192	VN1R8P	-1.6386259	-14.23783	0.10129713027368979	0.18080737639072483
26193	ENSG00000290149	-1.6387395	-0.81462115	0.10166617910942893	0.18131988977370336
26194	RPL32P25	-1.6389738	-14.88235	0.10122465700242549	0.18069788660938843
