## Supplementary material for "Transmural Single-Nucleus Transcriptomics Nominates Candidate Disease Programs in Human Necrotizing Enterocolitis": Universal Cell Type DEGs: 2026-09-10_Proliferative Stromal-DEGs.csv (part 3 of 3)

	names	scores	logfoldchanges	pvals	pvals_adj
26195	GAPDHP73	-1.6395414	-15.155224	0.10110650065244638	0.18051343190984137
26196	CICP22	-1.6395596	-14.452597	0.10110271132841478	0.18051343190984137
26197	MTND1P3	-1.6396635	-14.279379	0.10108109490416595	0.1804879243076696
26198	ENSG00000279399	-1.639712	-15.651264	0.10107099574875333	0.18047650890923986
26199	MTATP6P9	-1.639733	-14.628726	0.10106664571231962	0.18047535891234426
26200	CDC26P1	-1.6397477	-14.733699	0.10106356643065348	0.18047535891234426
26201	PGAP2	-1.6397531	-0.22199087	0.10146095387987542	0.1810201697029556
26202	HSPA1B	-1.6398071	-0.48599878	0.1014471604057526	0.18100335265491033
26203	ENSG00000132832	-1.6398201	-1.1310492	0.10144432557365896	0.18100335265491033
26204	C14orf178	-1.6398684	-0.99259806	0.10142522850918514	0.1809895851205679
26205	RPL7AP36	-1.6398773	-13.949125	0.10103660990552715	0.1804481911900598
26206	RPL12P33	-1.639955	-14.073957	0.10102044372100184	0.18042593590278544
26207	ENSG00000262296	-1.6399565	-14.766671	0.10102015039649315	0.18042593590278544
26208	ENSG00000270934	-1.639963	-14.752745	0.10101879367793237	0.18042593590278544
26209	MTND4P28	-1.6400564	-14.748066	0.10099938020056651	0.1804081655359714
26210	JCHAINP1	-1.6401578	-15.119998	0.10097829783837708	0.18037712376690218
26211	MTND4P27	-1.640184	-14.043725	0.10097285387832991	0.1803740155594773
26212	ENSG00000287777	-1.6402432	-1.4623379	0.10127551626269232	0.1807756867231208
26213	OR5AO1P	-1.6403126	-14.537344	0.10094612579491649	0.18033288459137356
26214	ENSG00000289498	-1.6404285	-14.5427065	0.10092203583319723	0.1802964635901918
26215	MCUR1	-1.6406473	-0.24501003	0.10127566399400759	0.1807756867231208
26216	HMGB1P46	-1.6407824	-14.733925	0.10084853003351187	0.1801717556523575
26217	TRAV18	-1.6409596	-14.346616	0.10081173824201022	0.18011263267818958
26218	ENSG00000243802	-1.6409667	-13.783696	0.10081026684420864	0.18011263267818958
26219	RPL7AP78	-1.6411011	-13.926487	0.10078236545843451	0.1800865825081585
26220	MIR412	-1.6413113	-14.260059	0.10073874293345847	0.1800218451937015
26221	ENSG00000220725	-1.6414111	-15.598835	0.10071804444866758	0.17999146159857665
26222	TOMM34	-1.6414182	-0.44613796	0.10111367102952597	0.1805196154927542
26223	ENSG00000290199	-1.6414603	-0.18511052	0.10110634301363464	0.18051343190984137
26224	ELDR	-1.6415944	-0.7815048	0.10105663325691283	0.1804707149637002
26225	ZNF222-DT	-1.641856	-13.722262	0.10062579391659375	0.17985300272151075
26226	ENSG00000257378	-1.642081	-14.621616	0.10057914965207108	0.17977623159319353
26227	ENSG00000289495	-1.6425867	-15.431005	0.1004744120128065	0.17963517571773446
26228	ENSG00000227687	-1.6426083	-14.955218	0.10046993760478845	0.17963377102757233
26229	ANKRD49P3	-1.6428504	-14.50373	0.10041981715476549	0.17955734370489335
26230	GSK3A	-1.6429476	-0.37841257	0.10079751992950284	0.18010044489183374
26231	ENSG00000250655	-1.6431395	-15.07814	0.10036001995594543	0.17946360121230237
26232	ENSG00000277532	-1.6431743	-14.954934	0.10035281272768912	0.17945730296023077
26233	TRBV11-3	-1.6432159	-15.13478	0.1003442036516057	0.17944849727978757
26234	ENSG00000286462	-1.6432878	-15.302574	0.10032932714629911	0.17942848231254035
26235	SUPV3L1	-1.6433464	-0.2801827	0.10071628066577383	0.17999146159857665
26236	YWHAZP1	-1.6433804	-14.475414	0.10031019197826287	0.17940743826052025
26237	OR5BE1P	-1.6433861	-15.332359	0.10030900075716151	0.17940743826052025
26238	RN7SL107P	-1.6434009	-15.019082	0.10030595242426857	0.17940743826052025
26239	ENSG00000238158	-1.6434023	-14.470586	0.10030565286560172	0.17940743826052025
26240	ENSG00000231986	-1.6435648	-14.234031	0.10027205373987882	0.179378755162171
26241	ENSG00000290317	-1.64358	-13.695545	0.10026893783911545	0.179378755162171
26242	RNU1-115P	-1.643673	-14.612332	0.10024972308279514	0.17935198437494335
26243	IGHV7-81	-1.6436747	-15.309828	0.10024934271133575	0.17935198437494335
26244	ENSG00000233983	-1.6436762	-13.351692	0.10024903695252342	0.17935198437494335
26245	ENSG00000223726	-1.6440574	-1.4595035	0.10049204877539467	0.1796581464629523
26246	ENSG00000232900	-1.644166	-1.1624641	0.10052216817993664	0.17968757280866846
26247	ENSG00000232234	-1.6441758	-0.44293508	0.10054116775730831	0.1797149386083321
26248	ENSG00000289494	-1.6442301	-1.4261137	0.10050886826258491	0.1796703937541796
26249	RN7SL734P	-1.6442661	-14.179038	0.10012718488426035	0.1791854200166732
26250	ENSG00000258751	-1.6443173	-0.7794264	0.10050370936485634	0.1796677669193412
26251	ZBTB22	-1.6443671	-0.6387921	0.10049463858168345	0.1796581464629523
26252	TEX13A	-1.6446651	-14.477162	0.10004481206084677	0.17906432879076434
26253	TBC1D3H	-1.6446971	-15.026681	0.10003822759860038	0.1790591247692374
26254	KRT17P7	-1.6447116	-14.615979	0.10003522364799035	0.1790591247692374
26255	SBDSP1	-1.644978	-0.4906616	0.10037684547957403	0.17948709778821678
26256	ENSG00000228538	-1.6450843	-1.4619716	0.10027747478178356	0.17938186338475903
26257	ENSG00000220349	-1.6451192	-15.019726	0.09995116726779397	0.17893617909003126
26258	RPS7P14	-1.6451883	-14.34958	0.09993690769248002	0.1789172284404394
26259	RANP9	-1.64521	-14.542309	0.09993244863534312	0.17891582292808603
26260	MYEOV	-1.6452143	-0.66639686	0.10032497300738623	0.17942728471532904
26261	RN7SL317P	-1.645285	-15.0345125	0.09991698179893953	0.17889470861593282
26262	MLLT10P2	-1.6452935	-13.716084	0.09991523893704744	0.17889470861593282
26263	FAIM	-1.6454328	-0.48090664	0.10028308762249798	0.179385314466662
26264	ENSG00000249976	-1.6456248	-14.028281	0.09984696971948637	0.17878250290103861
26265	ARIH1	-1.6456476	-0.09716118	0.1002431044059096	0.17935198437494335
26266	ENSG00000290427	-1.6456527	-0.9984438	0.10021422029672096	0.1793214073125011
26267	PVALB	-1.6456662	-1.4390165	0.10019250315694998	0.17928913495763765
26268	YWHAQP6	-1.6461008	-14.790684	0.09974893619413185	0.17862667113267017
26269	THYN1	-1.6462165	-0.5047066	0.10011776910729633	0.17917515416512134
26270	ENSG00000282804	-1.6462362	-1.4401844	0.10007384756192947	0.1791097147477247
26271	RPL21P28	-1.6463242	-15.408223	0.09970296483292118	0.17855091315535598
26272	FBXW5	-1.6463562	-0.41304237	0.10009343206903548	0.17913818283343955
26273	ENSG00000280335	-1.6464458	-14.969466	0.09967796092142439	0.17851270009383366
26274	RN7SKP194	-1.6464791	-15.290897	0.09967109112741145	0.17851202691810306
26275	ENSG00000283130	-1.6465329	-14.037526	0.09966002445158732	0.17850683649931584
26276	ENSG00000275672	-1.6465979	-1.4425733	0.09999580419600011	0.17900950897830437
26277	Y_RNA-458	-1.6470882	-14.558293	0.09954584386375241	0.17834823974382893
26278	ENSG00000270859	-1.6472082	-13.803958	0.09952119489937648	0.178310638307941
26279	H3P45	-1.647334	-13.932981	0.09949534904806631	0.17827088958176285
26280	ENSG00000274326	-1.6474335	-14.996534	0.09947489813200164	0.17824080466672365
26281	OR1G1	-1.6474422	-13.712676	0.09947312008029757	0.17824080466672365
26282	FTH1P22	-1.6475401	-14.8561325	0.09945300698822238	0.1782159941641394
26283	PSME3	-1.6476493	-0.35468414	0.09982635895197134	0.17875217047518388
26284	ENSG00000230649	-1.6478255	-0.7690907	0.09977714482683332	0.17867061587707772
26285	CSAG3	-1.6478424	-14.192352	0.09939094133652428	0.17813625045843212
26286	FAM224B	-1.6479658	-15.525113	0.0993656273875092	0.17810399067013594
26287	H2AL3	-1.6479886	-15.191508	0.0993609524281597	0.1781021665689974
26288	RN7SL218P	-1.6480848	-13.979841	0.09934121053933175	0.1780798892308171
26289	GLULP6	-1.6481751	-15.257358	0.09932267440166348	0.17805977021102223
26290	RPL31P45	-1.6482065	-14.51587	0.0993162315666707	0.17805477468739572
26291	SULT1C2P2	-1.648224	-1.4674133	0.09962633394149194	0.17846618393536046
26292	NDUFA5P10	-1.648228	-14.379418	0.09931182209276515	0.17805342435290028
26293	ENSG00000232394	-1.6483431	-14.824135	0.09928821796521216	0.1780307683813801
26294	ENSG00000213867	-1.6483712	-14.186894	0.09928245092887154	0.17802698266934922
26295	TMEM208	-1.6483825	-0.6517204	0.09967391933816871	0.17851202691810306
26296	NDUFB8P1	-1.6483853	-14.996195	0.0992795618241366	0.17802698266934922
26297	MTATP6P5	-1.6483968	-15.257682	0.0992771943778744	0.17802698266934922
26298	TFB1M	-1.6484922	-0.19414258	0.09965727268659219	0.17850683649931584
26299	RNU6-1075P	-1.6485274	-14.657009	0.09925041531586963	0.1779957547710179
26300	DAZ3	-1.6486381	-14.442962	0.09922772522835038	0.1779616161444484
26301	ENSG00000285784	-1.6486806	-0.43501538	0.099614180813802	0.17845097768064044
26302	ENSG00000254067	-1.648841	-1.1495105	0.09956657582434367	0.17837882089227755
26303	CICP28	-1.6489723	-14.727254	0.0991592356665296	0.1778584330935049
26304	TMSB4XP8	-1.6490062	-14.3169155	0.09915229089612093	0.17785252724075648
26305	SSX9P-1	-1.6491235	-14.888282	0.09912825081014623	0.17781595542774795
26306	ENSG00000286506	-1.6491525	-15.010919	0.0991223204614481	0.1778118673087855
26307	SPTLC1P4	-1.6493497	-13.939522	0.09908194633444428	0.17775908571304036
26308	ENSG00000279605	-1.6493752	-1.1433415	0.09943991609513647	0.17820435099731197
26309	ENSG00000271483	-1.6494867	-14.038032	0.09905390211797409	0.17772186741364315
26310	ENSG00000235775	-1.6495433	-15.334251	0.09904231418071242	0.17770762374165777
26311	LINC01996	-1.6497066	-1.4222746	0.09939508117848468	0.17813711405968816
26312	DEFB105A	-1.6498019	-15.131061	0.09898939052745437	0.1776257540773784
26313	LINC01678	-1.6498513	-13.389438	0.09897926622936731	0.17761413172812032
26314	ENSG00000278020	-1.6498721	-14.930369	0.09897502785611122	0.17761413172812032
26315	DPPA5P1	-1.6498967	-13.831228	0.09896998480563424	0.17761413172812032
26316	VPS39-DT	-1.6499096	-0.62831116	0.09935478704125071	0.17809767067894236
26317	OR8B6P	-1.6499928	-13.812269	0.09895034270289715	0.17759495039050918
26318	DUXAP3	-1.6499928	-15.347809	0.09895033143943353	0.17759495039050918
26319	PPP4R1L	-1.65022	-0.2505604	0.09930165383051646	0.17804174876619017
26320	ENSG00000224256	-1.6504169	-14.865332	0.09886364258552176	0.17745242219710805
26321	SUMO2P4	-1.6504499	-14.830729	0.09885688861169817	0.17745242219710805
26322	ENSG00000271272	-1.6505255	-14.057839	0.09884145052632712	0.17743220870433052
26323	ENSG00000276121	-1.6505269	-14.75807	0.09884115244379722	0.17743220870433052
26324	COL18A1-AS1	-1.6508535	-1.1586269	0.09911579753813295	0.17780671585176447
26325	TDGF1P7	-1.6508747	-15.325709	0.09877007537125791	0.17733676696639447
26326	COQ9	-1.6508913	-0.25387314	0.0991642206956689	0.17786082352170024
26327	TRBV6-2	-1.6509144	-14.929186	0.09876196736481663	0.177328747390747
26328	ENSG00000235002	-1.6511838	-15.204843	0.09870696456137835	0.17724305900479362
26329	RANP5	-1.6512014	-14.511076	0.0987034022282409	0.17724305900479362
26330	CCDC170	-1.6512208	-0.50821626	0.09909402081437987	0.17777419877025866
26331	RN7SKP289	-1.6512288	-13.6282835	0.09869779531669134	0.17723966503179567
26332	ENSG00000285519	-1.6512487	-1.2093948	0.09908036151198102	0.17775908571304036
26333	RPL7AP17	-1.6512734	-15.505429	0.0986886972824596	0.1772298624575439
26334	ENSG00000269387	-1.6513118	-13.475341	0.09868086367796974	0.17722232996716958
26335	MTCYBP36	-1.6515864	-14.624887	0.09862482469193996	0.17713398645635117
26336	OR51T1	-1.6516895	-14.25941	0.09860378065622455	0.17710957341443673
26337	MRPS33	-1.6517563	-0.65239257	0.098978625963622	0.17761413172812032
26338	FILIP1	-1.6518058	-0.22598745	0.09897866804810615	0.17761413172812032
26339	RNU6-926P	-1.6520727	-13.443764	0.0985256731031359	0.17699583992830573
26340	ENSG00000289838	-1.6521186	-14.415219	0.09851630584490066	0.1769855410792405
26341	ENSG00000252719	-1.6522036	-14.173262	0.09849899206381667	0.17696096493483893
26342	ENSG00000216913	-1.6522279	-14.778376	0.09849404261195836	0.17695860125870314
26343	POTEH-AS1	-1.652336	-14.6511	0.09847200225191549	0.1769320579147615
26344	PGK1	-1.6523738	-0.13825907	0.0988625928827701	0.17745242219710805
26345	KLHDC7B-DT	-1.6524528	-15.0778265	0.09844819772656552	0.1768958133306873
26346	SLC31A1P1	-1.652533	-14.798467	0.09843185952886269	0.176872982374693
26347	RABGAP1L-AS1	-1.6526135	-0.7380959	0.09880537669528835	0.1773805291715385
26348	POM121L10P	-1.6527317	-14.913345	0.09839141730829064	0.17681861561436713
26349	ENSG00000254780	-1.6527534	-14.363167	0.0983869895593067	0.1768184528751935
26350	OR7E158P	-1.6528977	-14.226634	0.09835761856869583	0.17677219180168105
26351	MTND5P8	-1.6529179	-15.241374	0.09835351524331315	0.1767713410340972
26352	ENSG00000240776	-1.6529531	-14.32447	0.09834632863155396	0.17676645858959014
26353	ENSG00000291215	-1.652974	-0.52469975	0.09873474334136673	0.17728640283315059
26354	SRP14P4	-1.6529998	-14.280497	0.09833683716801528	0.1767609366753288
26355	OR5H4P	-1.6530821	-14.620643	0.09832008289559407	0.1767373443892673
26356	Metazoa_SRP-9	-1.6531484	-14.750688	0.09830658458620463	0.17672612706925295
26357	SNX18P2	-1.6532567	-14.259151	0.09828457379806427	0.1767103137033824
26358	AURKBP1	-1.6533456	-14.03473	0.09826646672166675	0.17669314316773355
26359	ENSG00000272592	-1.653431	-15.328287	0.098249099961902	0.17667496288706855
26360	TSPAN10	-1.6534418	-0.9015654	0.09862803488364948	0.17713398645635117
26361	NEUROG1	-1.6535983	-15.035775	0.09821507204249373	0.17662681702889174
26362	MAU2	-1.6537793	-0.14513773	0.09857730386704044	0.17706899574774576
26363	MIR3661	-1.653795	-13.910263	0.0981750891351835	0.17656143329290072
26364	HNRNPA1P58	-1.6538808	-14.2925205	0.09815764267044276	0.1765470959666414
26365	RN7SL151P	-1.65394	-13.977357	0.09814564738086244	0.17653456216862076
26366	BEND7	-1.6539562	-0.24714908	0.09854143355303566	0.17701109299762932
26367	KLHL8	-1.6539646	-0.21467121	0.09853929351482696	0.17701109299762932
26368	SRSF3P5	-1.6540247	-14.471706	0.09812841832081734	0.17651661182724449
26369	ENSG00000279732	-1.6540337	-14.028883	0.09812658631198305	0.17651661182724449
26370	ENSG00000286869	-1.6540374	-1.0089521	0.09849074836152302	0.17695860125870314
26371	ENSG00000270981	-1.6545079	-14.337388	0.09803029441260111	0.1763857113358525
26372	DNAJC18	-1.6546763	-0.32404223	0.09839434195518779	0.17681861561436713
26373	ENSG00000205537	-1.6547965	-0.89847404	0.09834716885757845	0.17676645858959014
26374	PHB1P11	-1.6549124	-15.114512	0.09794819691766932	0.1762510177547449
26375	ENSG00000269982	-1.6550452	-0.6520779	0.09831082603749157	0.17672722799460186
26376	TFDP1P1	-1.6550922	-15.242224	0.09791170706229092	0.17620488952400012
26377	SLCO6A1	-1.655093	-0.61787707	0.09828690206928038	0.1767103137033824
26378	UROS	-1.6551111	-0.27365026	0.09830570052280256	0.17672612706925295
26379	SPTB	-1.6552504	-0.46063212	0.09827458755918582	0.1767012208299081
26380	RPL32P14	-1.6554415	-14.309623	0.09784088149139379	0.17610997031483624
26381	OR5AP1P	-1.655633	-15.353422	0.09780208588178743	0.17605315411493305
26382	IGHV3-50	-1.6556505	-13.984108	0.09779853391139846	0.17605315411493305
26383	RPS6P4	-1.6556878	-13.660326	0.09779098259269482	0.1760491275921717
26384	ENSG00000231078	-1.6557467	-15.73783	0.09777904733517198	0.1760377110846318
26385	RNU6-733P	-1.6557661	-14.594427	0.09777511483300858	0.176037139239051
26386	DDX43	-1.6557788	-0.7852834	0.09815986632701101	0.1765470959666414
26387	ENSG00000207147	-1.6558005	-13.865647	0.09776815842534956	0.1760311228231476
26388	ENSG00000263272	-1.655926	-0.8905943	0.098126364264711	0.17651661182724449
26389	ENSG00000259861	-1.6560123	-15.036012	0.09772525267486402	0.17596688314884557
26390	ENSG00000249209	-1.6560861	-0.24202132	0.09810801582957193	0.17649947005314173
26391	ENSG00000259757	-1.6561273	-14.832867	0.09770194800123995	0.17593675541667425
26392	MDH1P1	-1.6562454	-14.813963	0.09767805465397057	0.17590140912429034
26393	RNU6-1067P	-1.6562457	-15.59687	0.09767800005102581	0.17590140912429034
26394	ZRANB2-DT	-1.656356	-0.23127599	0.0980543945846886	0.176409520743504
26395	CHCHD4P2	-1.6564338	-15.4396925	0.09763991875165486	0.1758597355374919
26396	ENSG00000287384	-1.6564443	-14.777849	0.09763779289829859	0.1758597355374919
26397	ENSG00000256972	-1.6567447	-1.4499166	0.09792283696528131	0.1762157515259087
26398	ENSG00000213174	-1.6568688	-15.224683	0.09755191848523717	0.1757392470551228
26399	IRX4-AS1	-1.6571534	-14.076714	0.09749439269120501	0.17564861025809475
26400	ENSG00000180803	-1.6572759	-14.490083	0.09746963251116282	0.1756169958572076
26401	ENSG00000286471	-1.6573056	-1.4614497	0.09779261880356148	0.1760491275921717
26402	THOC6	-1.6573426	-0.6406145	0.0978460882660873	0.17611283287928445
26403	NECAP2	-1.6573979	-0.2935293	0.09783856236969007	0.17610997031483624
26404	BNIP3P22	-1.6576724	-13.457809	0.09738953402246121	0.17548566298474863
26405	RNY4P24	-1.6577096	-14.345808	0.09738202374927342	0.17547862322079988
26406	ENSG00000262999	-1.6578366	-1.4487973	0.09770490807607168	0.17593675541667425
26407	FRG2KP	-1.657904	-14.528697	0.09734275766827061	0.17541435808649505
26408	KRT17P6	-1.6579366	-14.263123	0.09733619125322897	0.1754090160844371
26409	ENSG00000274004	-1.6581131	-15.447001	0.09730054997925418	0.17535127610427503
26410	RPL19P13	-1.6581346	-15.060537	0.09729623146820741	0.1753499826075558
26411	SEC24B-AS1	-1.6582047	-0.29875225	0.09767784768125061	0.17590140912429034
26412	IGKV3OR2-5	-1.6582328	-14.668221	0.09727641409741544	0.1753207555039207
26413	ENSG00000289566	-1.6582645	-1.1746452	0.09764046838602623	0.1758597355374919
26414	SUMO1P1	-1.6583958	-13.821329	0.09724354105561987	0.17526799520065794
26415	ENSG00000277109	-1.6586324	-14.334527	0.09719580148708822	0.1751884351476135
26416	RNU6-1203P	-1.6588655	-13.791052	0.09714883454848834	0.1751167435905495
26417	LINC01074	-1.6588665	-14.000535	0.09714860040264722	0.1751167435905495
26418	ENSG00000228153	-1.659024	-15.030921	0.09711687806497897	0.1750721006888408
26419	ENSG00000260472	-1.6590344	-14.877596	0.0971147815860438	0.1750721006888408
26420	YIPF1	-1.659035	-0.35089338	0.09751350657917188	0.17567654705310615
26421	VN1R71P	-1.659143	-15.4412565	0.09709291109413905	0.17504833528793393
26422	SH3TC2	-1.6591502	-0.556369	0.09748589751037015	0.1756398030618967
26423	ENSG00000270289	-1.659252	-15.431782	0.09707093585367443	0.1750151956387352
26424	ENSG00000235226	-1.6593041	-14.763866	0.09706044351880296	0.1750151956387352
26425	KYNUP1	-1.659365	-14.231073	0.09704815946989086	0.17501089631436717
26426	ENSG00000255931	-1.659434	-1.1532412	0.0974007962106646	0.17549946253253948
26427	NKX2-4	-1.659483	-15.726327	0.09702442148714074	0.17498315967634914
26428	ENSG00000271253	-1.6595526	-15.204296	0.09701041609922888	0.17496438069702042
26429	MTND2P25	-1.6595755	-14.497398	0.09700580199095611	0.17496253871687334
26430	ENSG00000267187	-1.6596744	-13.594966	0.09698587689561676	0.1749330802275175
26431	IGHV3-36	-1.6596872	-15.180699	0.09698331113385389	0.1749330802275175
26432	ENSG00000273756	-1.6597092	-14.811606	0.09697888694208215	0.1749330802275175
26433	ENSG00000243621	-1.6599096	-14.187518	0.09693856574327946	0.17486717567662702
26434	PPY2P-1	-1.6599144	-15.110523	0.09693760581360655	0.17486717567662702
26435	RNU6-609P	-1.6600252	-14.036457	0.09691528446211303	0.17483813153797068
26436	RNU1-57P	-1.6601369	-13.538901	0.09689282422954805	0.17481056440169424
26437	RPL31P33	-1.6602042	-15.398108	0.09687930295876328	0.17479264552946738
26438	ENSG00000276233	-1.6602457	-15.157106	0.09687096477259297	0.1747840771580486
26439	ENSG00000231593	-1.6605253	-14.481789	0.09681474402911866	0.17470205672101458
26440	ENSG00000270612	-1.6607659	-15.110523	0.09676639789188876	0.17463422934106135
26441	ENSG00000279741	-1.6608868	-13.471913	0.09674210694786901	0.17459686188145593
26442	HNRNPCP10	-1.660962	-13.580851	0.09672699283371793	0.17457605429606388
26443	ENSG00000287242	-1.6610081	-0.8932877	0.09711118430164434	0.1750721006888408
26444	ANKK1	-1.6611617	-1.1854886	0.09706708391365051	0.1750151956387352
26445	CARD16	-1.6612045	-0.68975896	0.09706973835524985	0.1750151956387352
26446	NIFKP9	-1.6612514	-15.352135	0.09666887548338578	0.17449056296711962
26447	PRDM2	-1.6613337	-0.12700865	0.0970505822614786	0.17501089631436717
26448	MCCC1	-1.6613747	-0.15538535	0.09704230427273922	0.17500892987719344
26449	PGA3	-1.6614304	-14.912123	0.09663295040921047	0.17443496804827927
26450	OR2U1P	-1.6616808	-14.012858	0.0965827118929231	0.1743608861450072
26451	RN7SL341P	-1.6617608	-13.93727	0.09656666917417422	0.1743424330531158
26452	EIF4A1P6	-1.6617655	-15.141333	0.09656573547130956	0.1743424330531158
26453	KLF2P3	-1.6619262	-14.881478	0.09653349642867007	0.1743108090431004
26454	MMUT	-1.6620536	-0.2731436	0.0969030889047392	0.1748226067307446
26455	VDAC1P10	-1.6621437	-15.176007	0.09648988546890727	0.17423852130543038
26456	ENSG00000218617	-1.6622533	-14.294604	0.09646791447859726	0.17421176664239152
26457	NPIPB3	-1.6623116	-0.33851567	0.09685231118613875	0.17475689540711348
26458	ENSG00000254309	-1.6623902	-14.519775	0.0964404782005481	0.17416867819062826
26459	SALL4P5	-1.6624124	-14.286107	0.09643603779562188	0.17416711795620807
26460	ENSG00000270504	-1.6624321	-1.0046436	0.09680865012117404	0.17470005604747185
26461	ENSG00000277319	-1.6624737	-13.957537	0.09642375997574497	0.17415140241437632
26462	BOLA2P1	-1.6625062	-15.001959	0.09641722714539554	0.17414606214399792
26463	LINC00533	-1.6626267	-14.824823	0.0963930881198519	0.1741153785334031
26464	TTTY5	-1.6626921	-14.660672	0.09637999629288543	0.17410464646750257
26465	TRPC6P8	-1.6627284	-15.382229	0.09637273534704888	0.17410444672542613
26466	RPL23AP94	-1.6627365	-14.879175	0.09637110733291752	0.17410444672542613
26467	ENSG00000278147	-1.662908	-14.661249	0.09633677153907791	0.17407176358613838
26468	CRTC2	-1.6629416	-0.2861152	0.09672616894587514	0.17457605429606388
26469	ENSG00000236690	-1.66336	-14.868432	0.09624630585745095	0.17392766077802235
26470	C6orf141	-1.6633768	-0.46421862	0.09663449357276434	0.17443496804827927
26471	ENSG00000248967	-1.6634043	-14.273085	0.09623743558387093	0.17391808505820117
26472	ENSG00000232999	-1.663572	-13.8375435	0.09620392071054537	0.17386396981971863
26473	ENSG00000262141	-1.6636025	-15.109266	0.09619782277457617	0.17385940150218263
26474	MTATP6P26	-1.6636553	-15.033671	0.09618726075233357	0.1738467645530411
26475	ENSG00000289180	-1.6637394	-0.6579892	0.09656184437170609	0.1743424330531158
26476	CFAP97D2	-1.6637646	-0.8299996	0.09655181083614098	0.1743374150574117
26477	RPS15AP15	-1.6639963	-14.5296545	0.09611908282099389	0.17372998905900458
26478	ENSG00000228664	-1.6640563	-14.420281	0.09610710375135884	0.17372998905900458
26479	RPL12P3	-1.6642246	-14.124238	0.09607346596341933	0.1737055634323381
26480	NR4A2	-1.6642246	-0.30462113	0.09647179680509521	0.17421231730687606
26481	ENSG00000273499	-1.6642302	-14.147833	0.09607233716475838	0.1737055634323381
26482	HMGN2P24	-1.664376	-15.603559	0.09604322945435145	0.17367023831153716
26483	MTND5P23	-1.6643804	-14.599803	0.09604233907626433	0.17367023831153716
26484	ENSG00000249689	-1.6644279	-15.0867	0.09603287309483577	0.17366440840626507
26485	ENSG00000229765	-1.6644564	-14.903597	0.09602718475823126	0.17366057053462364
26486	C3orf20	-1.6644771	-0.43323386	0.0964105802216467	0.17414051539756503
26487	ENSG00000291284	-1.6646078	-13.459836	0.09599694657718785	0.173618781267767
26488	ENSG00000251334	-1.664646	-13.947009	0.0959893195019897	0.17361567997658578
26489	ENSG00000232789	-1.6646484	-14.1434145	0.09598882964800115	0.17361567997658578
26490	RPS10P21	-1.6648028	-15.107168	0.09595801227084481	0.1735741505670307
26491	ENSG00000228235	-1.6650962	-14.615893	0.09589947448860506	0.1734747077985992
26492	SNORD7	-1.6652246	-13.927274	0.09587387930079494	0.17343485045282733
26493	RNU6-453P	-1.6652343	-15.0675	0.0958719263449537	0.17343485045282733
26494	ATP5F1AP4	-1.665272	-15.45771	0.09586441736676349	0.1734306188025354
26495	ENSG00000271136	-1.6652735	-15.550107	0.09586410461409853	0.1734306188025354
26496	RPS26P38	-1.6653914	-14.04931	0.09584059815564669	0.173400410498725
26497	COX5AP1	-1.6656977	-14.130609	0.09577954662870826	0.1733157090414995
26498	ENSG00000227297	-1.6657021	-14.764216	0.09577867830080553	0.1733157090414995
26499	MTND2P31	-1.6657324	-14.871655	0.09577263559256036	0.1733157090414995
26500	ENSG00000275508	-1.6657832	-15.311101	0.09576251988920326	0.17331365176396255
26501	ENSG00000270506	-1.6659067	-14.5434885	0.09573792100862445	0.17327901870504697
26502	COL4A3	-1.665953	-0.5581424	0.09611862004618907	0.17372998905900458
26503	ENSG00000230782	-1.6659787	-0.58540547	0.09611566182391298	0.17372998905900458
26504	ENSG00000290048	-1.6660324	-0.62968457	0.0960971973947824	0.17372267127222188
26505	ENSG00000226423	-1.666051	-15.172949	0.09570916306476558	0.1732334072822135
26506	ZNF613	-1.6661083	-0.48562813	0.09609028097038212	0.17371894487825235
26507	UBA6-DT	-1.6661295	-0.18716107	0.09609156881566971	0.17371894487825235
26508	TRIM27	-1.666178	-0.174676	0.09608307562080567	0.173716488456729
26509	TOB1-AS1	-1.6662507	-0.68237394	0.09606296280533402	0.173699471360989
26510	ENSG00000224478	-1.666273	-1.44627	0.09602445663732466	0.17366057053462364
26511	ENSG00000274379	-1.6662898	-14.605683	0.09566162348096575	0.17316023269806605
26512	RN7SKP28	-1.6663078	-14.813774	0.09565803118848369	0.17316016663507466
26513	CYCSP48	-1.6664768	-14.0771885	0.0956243845424379	0.1731185649447058
26514	ENSG00000231967	-1.6665639	-14.271739	0.09560706702930617	0.17309364823381487
26515	OR1J4	-1.6666116	-14.66804	0.09559759231538645	0.1730829293443391
26516	ENSG00000275942	-1.6667849	-14.384368	0.09556309652746356	0.17303333982875702
26517	FAM133FP	-1.6669902	-1.4936945	0.09581396542122081	0.17335866572850125
26518	ENSG00000271776	-1.6671432	-15.118227	0.09549182767640274	0.17291715406185476
26519	RNU6-863P	-1.6672987	-14.701526	0.0954609371338459	0.1728676452678874
26520	UBTFL7	-1.6674705	-15.078343	0.09542680983387207	0.17282512496894278
26521	ENSG00000275250	-1.6675586	-14.421582	0.09540930588009233	0.1728062772993914
26522	RPL7AP67	-1.66759	-14.948154	0.09540304478967475	0.17280136409906943
26523	KMT2CP1-1	-1.6676278	-15.426639	0.09539554151135096	0.17279420050287406
26524	LINC01992	-1.6677033	-0.8873023	0.09576757084728008	0.17331365176396255
26525	FBXO41	-1.6677254	-0.5882766	0.09576773287027124	0.17331365176396255
26526	FABP5P2	-1.6677951	-14.822558	0.0953623321389488	0.1727468976863642
26527	ENSG00000289630	-1.667962	-14.686169	0.09532917668632687	0.17269326115135578
26528	RPL17P12	-1.6680306	-14.348346	0.09531556248273901	0.17268144575090866
26529	ENSG00000249418	-1.6680351	-15.026361	0.09531465093683057	0.17268144575090866
26530	OR7E87P	-1.6681088	-15.050975	0.0953000363179586	0.17266616446952704
26531	LEF1-AS1	-1.6681728	-0.6108976	0.09568119491988579	0.1731892220565194
26532	DPRXP6	-1.668238	-14.880617	0.0952743997554383	0.17262613830748727
26533	ENSG00000277984	-1.6683604	-14.487794	0.09525012547213198	0.17259499945086076
26534	ENSG00000271598	-1.668393	-13.4395275	0.0952436424138432	0.17258967396998348
26535	FLAD1	-1.6684095	-0.4699731	0.0956376833286344	0.1731362045627449
26536	ENSG00000278822	-1.6684401	-14.407685	0.09523429975536822	0.17257916605838283
26537	MTND5P18	-1.6684496	-15.425171	0.09523242141202708	0.17257916605838283
26538	ENSG00000271897	-1.6684673	-15.247773	0.09522890454527741	0.17257916605838283
26539	RACK1P3	-1.6685021	-15.270196	0.09522201208291667	0.17257616465998796
26540	RN7SL210P	-1.6685131	-15.413832	0.0952198408213491	0.17257616465998796
26541	ENSG00000290729	-1.6685421	-1.4334365	0.09559753162876566	0.1730829293443391
26542	RN7SKP279	-1.6685591	-15.560254	0.09521070514583958	0.17257435130000398
26543	ENSG00000278743	-1.668707	-1.1423668	0.09556281359319672	0.17303333982875702
26544	ENSG00000261041	-1.6689752	-14.720081	0.09512818653419539	0.17245104522362534
26545	TRAV35	-1.6691843	-14.547369	0.09508676506282134	0.17238237231141662
26546	SLC10A3	-1.6692425	-1.1903533	0.09545864280995385	0.1728676452678874
26547	H3P6	-1.669292	-14.618542	0.09506544172768155	0.17235013146400494
26548	MTCO1P18	-1.6693084	-15.092684	0.09506217314208287	0.17235013146400494
26549	ENSG00000248918	-1.6693534	-15.123269	0.0950532749791668	0.17234090565305726
26550	EEF1A1P36	-1.6694487	-14.166559	0.09503438178996956	0.17231948186349696
26551	OR51B6	-1.6695082	-15.153646	0.09502262003079597	0.1723109867905307
26552	ENSG00000236009	-1.6696044	-15.257424	0.0950035659562665	0.17228285003866337
26553	OR1E3	-1.6696157	-14.205872	0.09500132269881467	0.17228285003866337
26554	ENSG00000237705	-1.6697307	-0.76785356	0.09536968843147793	0.1727537973231704
26555	CDY3P	-1.6698065	-14.411964	0.09496356657782304	0.17222314036968667
26556	ENSG00000255663	-1.6699227	-0.7016044	0.09532291580161227	0.17268834320549512
26557	IGLV5-45	-1.6699691	-14.887122	0.09493139609914109	0.172177621126107
26558	USP9YP31	-1.6700817	-14.273204	0.09490910816440863	0.17214360867780445
26559	TRIM60P16	-1.6700937	-14.159695	0.09490674203082929	0.17214360867780445
26560	PSMB3P2	-1.6701174	-15.056727	0.09490203836634806	0.17214360867780445
26561	KRTAP17-1	-1.67017	-14.5646105	0.09489164308277014	0.1721311642272495
26562	TANK	-1.670298	-0.13042237	0.09526483604139253	0.17261523238367812
26563	ENSG00000231331	-1.6703283	-14.837664	0.09486035018134012	0.17208721997954482
26564	RN7SL25P	-1.6703403	-14.680197	0.09485795788106205	0.17208721997954482
26565	IGHV3-33	-1.6704147	-16.166977	0.09484326039945307	0.17206903714077063
26566	OR10D1P	-1.6705074	-14.209699	0.09482492606712482	0.17204218358544185
26567	ENSG00000290683	-1.6707217	-0.37013188	0.09517836678790777	0.1725227464392739
26568	ENSG00000278902	-1.6707404	-15.221059	0.09477888028484056	0.17199068088057706
26569	ENSG00000227192	-1.6708522	-1.1944796	0.09515415291601789	0.1724916966462269
26570	U3-14	-1.671084	-14.88594	0.09471097565901133	0.17188667285217957
26571	SNRPGP1	-1.6712486	-14.368888	0.09467848780055586	0.17184052025312027
26572	ENSG00000248376	-1.6713288	-14.830274	0.09466265428405297	0.17181818629611673
26573	ENSG00000263588	-1.6714038	-1.4312258	0.09503828066771941	0.1723201352281108
26574	PSMB6	-1.6714311	-0.89218056	0.09503219171194668	0.17231948186349696
26575	ENSG00000229255	-1.6714532	-14.917918	0.09463810196792784	0.17178002495934064
26576	RN7SL870P	-1.6714549	-13.761715	0.09463776328604272	0.17178002495934064
26577	ENSG00000270484	-1.6715217	-15.706153	0.09462459284429063	0.17177173585242958
26578	DEFB131E	-1.6718048	-15.189852	0.09456873652834151	0.17168611435494985
26579	UBTFL10	-1.6718327	-14.594235	0.09456322033985484	0.17168250024643966
26580	ENSG00000288598	-1.6718727	-0.61097217	0.09494148619990561	0.17218950858303242
26581	RPL37P1	-1.6719463	-14.134925	0.09454081376099915	0.17165461945986862
26582	ENSG00000271981	-1.6719525	-14.135933	0.09453960172623117	0.17165461945986862
26583	RPL21P89	-1.672023	-15.265304	0.09452567530355412	0.17163993198599795
26584	LINC01375	-1.6721655	-0.9107457	0.09486942151844445	0.17209726537922176
26585	RN7SL189P	-1.6721711	-14.277308	0.09449649363153445	0.1716061398742715
26586	ENSG00000228044	-1.6723909	-1.01799	0.0948148015333271	0.17203022373584065
26587	ENSG00000267623	-1.6724113	-15.127828	0.09444913482998271	0.1715393267426434
26588	SNURF	-1.6725003	-14.468708	0.09443163155853501	0.17151393382207736
26589	ENSG00000256984	-1.6725391	-1.4493793	0.0947836206761121	0.17199287400548893
26590	TENM3-AS1	-1.6726117	-0.3534456	0.09480827979666258	0.17202480008710735
26591	PLPBP	-1.6727732	-0.43107602	0.094772530718108	0.17198873133676792
26592	PDHA1	-1.6727763	-0.24538112	0.09477427420884159	0.17198873133676792
26593	ENSG00000288877	-1.673022	-1.0264959	0.09469306132689283	0.1718605657609208
26594	PRM1	-1.6730455	-15.153884	0.09432423932259555	0.17133166007205367
26595	RBMX2P1	-1.6731787	-1.4754694	0.09461857933819055	0.17177019856891718
26596	KRTAP9-3	-1.6733886	-15.462283	0.0942567249006492	0.17121541233212034
26597	ENSG00000276632	-1.6734183	-14.838417	0.09425089529491937	0.17121120930587821
26598	CNOT7P2	-1.6734778	-14.110482	0.09423918762738806	0.17119632779044813
26599	TP53TG1	-1.6735065	-0.5596225	0.09462648071200314	0.17177173585242958
26600	STX19	-1.6738198	-0.7049637	0.09455087712485684	0.17166649072501225
26601	SRGNP1	-1.6738328	-13.670726	0.09416936275782059	0.1710822468785804
26602	IMPDH1P5	-1.6738833	-1.1545429	0.0945224567406362	0.17163993198599795
26603	PPIAP8	-1.6739117	-15.076065	0.0941538566466016	0.1710604578039175
26604	ENSG00000285734	-1.6740693	-1.4391652	0.09450108200320881	0.17160807291614508
26605	OR6C5P	-1.6741732	-14.096705	0.0941024697356899	0.1709734757746755
26606	ZNF408	-1.6741792	-0.82755476	0.09447538725467072	0.17157420878344043
26607	RPL30P7	-1.6745194	-13.907473	0.09403446100211937	0.17086266116492704
26608	OR7K1P	-1.6751221	-14.319469	0.09391617437871497	0.1706668355808143
26609	ENSG00000260253	-1.6752415	-14.391706	0.09389275548562034	0.1706306454692219
26610	RNA5SP141	-1.6753727	-15.373681	0.09386702945813885	0.1705966262568556
26611	ENSG00000257129	-1.6753789	-14.926232	0.09386581724523056	0.1705966262568556
26612	MTATP6P10	-1.6754099	-14.595703	0.0938597439742593	0.1705961188391923
26613	ENSG00000253499	-1.6755527	-15.017263	0.09383173417060126	0.17055794075024971
26614	PPP1R2P1	-1.6756042	-14.858603	0.0938216436359551	0.17054596497886307
26615	ENSG00000267426	-1.6756145	-0.5246997	0.09420914052068102	0.17114812822040307
26616	ENSG00000237868	-1.6756438	-13.680901	0.09381389281696693	0.17053824153199656
26617	RN7SL814P	-1.6756592	-15.07516	0.09381086688902188	0.17053824153199656
26618	RN7SKP2	-1.6761079	-14.264803	0.09372296319147222	0.17039202798097192
26619	DEFB113	-1.6763312	-13.413615	0.09367923396445586	0.1703252440113901
26620	RPL23AP37	-1.676373	-14.625554	0.09367104617111063	0.1703167160676827
26621	MTATP6P27	-1.6764474	-1.4767473	0.09397759786309094	0.17076571122152248
26622	LINC02240	-1.6764786	-0.3168986	0.0940464259063089	0.17087802584827366
26623	RNU6-910P	-1.6764905	-14.772973	0.0936480555571992	0.17028127135854257
26624	RPL27P5	-1.6767455	-15.373499	0.0935981424393495	0.17019686869465075
26625	MRPS16P1	-1.6767666	-14.538754	0.09359403469730723	0.17019575435733636
26626	PIK3R2	-1.676968	-0.32711694	0.09395201109924119	0.17072558813802183
26627	Y_RNA-626	-1.6771356	-15.236144	0.09352187914617896	0.17007089400876144
26628	VSIG10	-1.6773452	-0.19499603	0.09387825485410727	0.17061066035547529
26629	ENSG00000272563	-1.6774411	-1.4612777	0.09380670709015929	0.1705379109969977
26630	IGKV3-15	-1.6775604	-14.8850565	0.09343883105254532	0.16994525470016253
26631	OR52E8	-1.6776245	-15.354263	0.09342633700008522	0.16992887724023867
26632	ZNF24TR	-1.677795	-14.578766	0.09339301196469817	0.16987460862274947
26633	NRON	-1.6780131	-15.461808	0.09335043322107023	0.16980984636359037
26634	ENSG00000231316	-1.6781425	-14.055124	0.09332516921765081	0.1697829158159429
26635	ENSG00000271666	-1.6781747	-15.269855	0.09331888876034022	0.1697829158159429
26636	ENSG00000212579	-1.678245	-13.384995	0.09330519780414634	0.16977195197527717
26637	CD1D	-1.6783105	-0.8849085	0.09368442917606057	0.17032833048406934
26638	ENSG00000230271	-1.6783633	-14.483313	0.09328210171923194	0.16974895517817562
26639	IGHEP1	-1.6784034	-14.13569	0.09327428086739382	0.1697410661315525
26640	RNA5SP91	-1.678623	-13.849805	0.09323144770679055	0.16967579940299296
26641	GLULP5	-1.6786623	-15.785074	0.0932237844436694	0.16966819355076473
26642	ENSG00000260142	-1.6788847	-14.771467	0.09318040176037133	0.16959557500846772
26643	ENSG00000290756	-1.6789385	-15.348127	0.09316991503269985	0.16958282647215164
26644	Metazoa_SRP-29	-1.6789559	-13.522015	0.09316653600630534	0.16958282647215164
26645	RNU1-43P	-1.6791139	-15.3367405	0.09313575481309427	0.16953332291287201
26646	ENSG00000233037	-1.6791753	-15.033096	0.0931237842131879	0.16951786945326797
26647	RN7SL120P	-1.6792183	-14.737128	0.09311541440418772	0.16950896978262991
26648	ENSG00000212989	-1.6792343	-13.4985	0.09311229827980919	0.16950896978262991
26649	HLA-S	-1.6792903	-14.893821	0.09310138656824422	0.16949610539086907
26650	CASP4	-1.67938	-0.23079057	0.0934804969583465	0.1700057224120044
26651	MTCO2P32	-1.6794538	-13.77184	0.09306952119698829	0.16945709800534417
26652	ENSG00000289571	-1.6797552	-1.4663379	0.09334960903030298	0.16980984636359037
26653	RN7SL318P	-1.6797762	-15.105229	0.09300675557775646	0.16935548097238948
26654	OR2W6P	-1.6799023	-14.071309	0.09298221395223989	0.16931712429593457
26655	DCAF13	-1.6799555	-0.2973423	0.09336492224307642	0.16982985893445895
26656	NOTCH2P1	-1.6799856	-15.149527	0.09296599944181339	0.16930025955713804
26657	PLCH1-AS1	-1.6800591	-1.4664928	0.09329042309904538	0.16975141142911154
26658	ENSG00000237741	-1.6800702	-13.571861	0.09294954911429536	0.16927663211548077
26659	ENSG00000266667	-1.6801021	-0.66417265	0.09333544853020824	0.16979527335814115
26660	SHARPIN	-1.6801668	-0.35539597	0.09332454835309219	0.1697829158159429
26661	LRIG3-DT	-1.6802129	-0.41251832	0.09331985277235037	0.1697829158159429
26662	EPHA5	-1.6803255	-0.3889082	0.09328886537955385	0.16975141142911154
26663	ENSG00000244441	-1.6803302	-15.348759	0.09289899815092333	0.16920355357570646
26664	ENSG00000268739	-1.6804222	-13.943138	0.09288109658693179	0.16917727564296844
26665	OR4A9P	-1.6804473	-15.774866	0.09287621572483244	0.16917471304910753
26666	OR2P1P	-1.6804603	-13.421696	0.0928736715070637	0.16917471304910753
26667	RPL22P12	-1.6804888	-13.171596	0.09286813161184032	0.16917264329605358
26668	ENSG00000227485	-1.6805527	-15.428064	0.09285571395609785	0.16915635037535734
26669	HUS1	-1.68061	-0.2997174	0.0932410526236443	0.16968693825128853
26670	ENSG00000237729	-1.6806458	-15.46399	0.09283761528958402	0.16912970668408076
26671	MIR563	-1.6806601	-14.294654	0.09283483968454123	0.16912970668408076
26672	ENSG00000261065	-1.6808406	-1.4963329	0.09309722732308379	0.1694948697539829
26673	ENSG00000236261	-1.6809342	-15.077029	0.09278160226824876	0.16904031079573414
26674	ENSG00000257837	-1.6809871	-14.4436865	0.09277131540960924	0.16902789276478414
26675	ENSG00000250321	-1.6809978	-13.78797	0.09276923410727905	0.16902789276478414
26676	ENSG00000244429	-1.6810216	-15.441449	0.09276461434860529	0.16902789276478414
26677	ENSG00000229229	-1.6813453	-1.4438945	0.0930778613937561	0.16946594736430756
26678	ENSG00000275563	-1.6816928	-14.588373	0.09263431513853057	0.16884777028169937
26679	ENSG00000265936	-1.6818395	-15.126937	0.0926058664901867	0.16880223410462314
26680	MTND2P5	-1.6818541	-15.744531	0.09260303127347667	0.16880223410462314
26681	MARK2P6	-1.6819576	-15.210938	0.09258295589283129	0.16878574371327862
26682	NANOS3	-1.6819686	-0.5329633	0.09297332801408514	0.16930727423640407
26683	ZNF610	-1.6821432	-0.44813043	0.0929399722691044	0.16926552113245993
26684	ENSG00000272703	-1.6821456	-14.4268465	0.09254649528510549	0.16873190667892426
26685	ENSG00000270342	-1.6821582	-14.480394	0.09254406304426831	0.16873190667892426
26686	ENSG00000249416	-1.6824057	-14.027205	0.09249609831166618	0.16865265072568217
26687	ENSG00000259173	-1.6824677	-14.601925	0.09248406402018941	0.16863702211611875
26688	OR1H1P	-1.6827426	-14.27027	0.09243081633071469	0.1685588636036977
26689	ENSG00000270688	-1.6830978	-14.706296	0.0923620361793965	0.1684586680848034
26690	FAM170B-AS1	-1.6831888	-1.462194	0.09269215374630921	0.16891526038011323
26691	VN1R40P	-1.6832334	-15.193495	0.09233580491667427	0.16842344100053203
26692	AIMP1P2	-1.6832526	-14.20908	0.09233209248738672	0.16842297786083674
26693	GPATCH4	-1.6834706	-0.41368216	0.0926864149736062	0.1689149106954111
26694	ENSG00000253059	-1.6834725	-13.689966	0.09228953617835743	0.1683579633944053
26695	IGHJ2	-1.6836488	-15.503951	0.09225544074117051	0.168308374975219
26696	ENSG00000237783	-1.6836846	-14.853294	0.09224853331033878	0.16830207834358152
26697	ENSG00000279796	-1.6837773	-1.4564273	0.09258789789497299	0.1687884345333506
26698	OSTCP2	-1.6838145	-14.467291	0.09222340820977895	0.16826254291708126
26699	RASGRP4	-1.6838748	-0.9840382	0.09259692061508978	0.16879856405306737
26700	ABCC5-AS1	-1.6838901	-1.4638797	0.09255444455133872	0.16874008239156502
26701	ENSG00000255022	-1.683938	-14.045542	0.09219954090020274	0.16824043775997874
26702	CICP3	-1.6839726	-15.181406	0.09219285631320594	0.16824043775997874
26703	HMGB3P2	-1.6840299	-14.957484	0.09218177561014293	0.1682307041171766
26704	ENSG00000232519	-1.6840562	-14.179438	0.09217670535733931	0.16822775540575308
26705	NUDT19P4	-1.6845484	-13.9222145	0.09208163892285251	0.1680668510275129
26706	ENSG00000238079	-1.684716	-14.144381	0.09204926578428524	0.1680348800999957
26707	ENSG00000290586	-1.6847208	-14.056819	0.0920483420971237	0.1680348800999957
26708	ENSG00000264388	-1.6848041	-14.254738	0.09203225776742939	0.16802080260771823
26709	RNA5SP350	-1.6848118	-14.174129	0.09203077674162961	0.16802080260771823
26710	LINC02440	-1.6849151	-13.9063635	0.09201084011456138	0.1679966263059467
26711	ENSG00000205596	-1.685003	-15.349646	0.09199388051037281	0.1679759277500613
26712	RNASEK	-1.6850204	-0.43296108	0.09238322776916606	0.16849100879753
26713	TGM4	-1.6851078	-1.0394406	0.09234151251937134	0.1684275432288979
26714	ACSBG1	-1.6853445	-0.6124979	0.09231824693689275	0.16840403016679664
26715	ENSG00000262990	-1.6855365	-14.1526375	0.09189099739627109	0.16781323750107288
26716	C4orf46P1	-1.6856304	-14.628063	0.09187288480185142	0.16779903777071448
26717	MIR222	-1.6856756	-14.221559	0.09186418564090618	0.16778944236519575
26718	ZNF830	-1.6858356	-0.6298577	0.09222064632695542	0.16826254291708126
26719	ZNF419	-1.6858929	-0.55197114	0.09221217317273914	0.16825465207261608
26720	ENSG00000258760	-1.6859412	-0.5893278	0.09220092822987212	0.16824043775997874
26721	GRAMD4P7	-1.6860611	-15.023839	0.09178990870060955	0.1676726424060274
26722	Metazoa_SRP-93	-1.6860708	-14.498065	0.09178804690169973	0.1676726424060274
26723	ENSG00000225393	-1.6861027	-14.428396	0.09178189736202626	0.16767058700288684
26724	KRTAP4-9	-1.6861196	-14.227499	0.09177865821003264	0.16767058700288684
26725	LINC01490	-1.6862407	-1.5009575	0.09205032026833926	0.1680348800999957
26726	SYT12	-1.6863275	-0.75045615	0.09211142479562938	0.168114915099976
26727	MTND1P36	-1.6863317	-14.0075035	0.0917377957733688	0.16762146099998176
26728	HERC2P11	-1.6863339	-14.404995	0.09173740435206548	0.16762146099998176
26729	ENSG00000279048	-1.6863514	-1.4742508	0.09206585315436201	0.1680506359650332
26730	ENSG00000271048	-1.6864332	-14.394127	0.09171827458263293	0.16759836906660633
26731	RN7SL480P	-1.6864744	-14.99864	0.09171034662554078	0.16759017073701019
26732	ENSG00000287265	-1.6864818	-1.1540779	0.0920790714168153	0.1680668510275129
26733	TRAPPC3	-1.686699	-0.3830256	0.09206311046825594	0.1680506359650332
26734	SNORA16A	-1.6867834	-1.1760582	0.09201211583293381	0.1679966263059467
26735	SPRR2B	-1.686817	-15.029487	0.09164442731037112	0.16749485161045047
26736	5_8S_rRNA-5	-1.6868926	-15.372719	0.09162988978202369	0.16748713957679562
26737	ENSG00000225297	-1.6869234	-14.498701	0.091623966759644	0.16748259949931096
26738	MLC1	-1.6869419	-1.1565343	0.09198597959688452	0.16796779910791865
26739	MIR4458HG	-1.6870346	-0.6858987	0.09198595148905786	0.16796779910791865
26740	LINC01809	-1.6870798	-14.3358965	0.09159389728881312	0.167433919300699
26741	ZSCAN18	-1.6871649	-0.23653802	0.09197426970697015	0.16795901249447
26742	CSP1	-1.6874607	-14.276348	0.0915206978500321	0.16733151657221185
26743	ENSG00000278077	-1.6876676	-15.081331	0.09148094365009432	0.16727767324543005
26744	ZNF736P7Y	-1.6877503	-14.469232	0.09146506097086157	0.1672549111621425
26745	OR2W2P	-1.6877846	-14.423383	0.09145848237592437	0.1672491616501226
26746	ENSG00000256640	-1.6877867	-15.384462	0.09145807430752725	0.1672491616501226
26747	RNA5SP448	-1.6878546	-14.839131	0.09144502773814694	0.1672371173498678
26748	ENSG00000288588	-1.6878752	-1.1807624	0.09179619496363232	0.16767783579666043
26749	RN7SL712P	-1.688173	-14.390813	0.09138389322276916	0.16714445660913446
26750	RNU6-135P	-1.6882728	-13.787362	0.0913647507400452	0.16712168544261433
26751	ATP5PDP4	-1.6883224	-1.5116942	0.09163802682343235	0.16749485161045047
26752	RPSAP34	-1.6883545	-14.587961	0.09134908042214725	0.1670992982645078
26753	RPL21P12	-1.6884774	-1.480702	0.09164950331622504	0.16749784254648079
26754	C15orf39	-1.6886653	-0.45972952	0.09168236018087746	0.16754531582439097
26755	TMEM126B	-1.6886988	-0.3630135	0.09167733624380396	0.16754242205129155
26756	ENSG00000280511	-1.6889403	-15.166206	0.09123676024164608	0.16691264699078406
26757	ENSG00000223419	-1.6891514	-15.859368	0.09119630063678322	0.16684489625103574
26758	RNF11P2	-1.6891838	-15.1156435	0.0911900978385609	0.1668398160777788
26759	ENSG00000235965	-1.6892366	-15.209839	0.09117997202123664	0.1668275577656365
26760	TNFRSF19	-1.6893268	-0.29768255	0.09155547332434386	0.16736996283452446
26761	RNU6-1164P	-1.689363	-14.67971	0.09115577854942342	0.16678955866240172
26762	ENSG00000229436	-1.6893713	-14.533944	0.09115417910249066	0.16678955866240172
26763	ENSG00000275665	-1.6893984	-0.5186542	0.09153938031728362	0.16735939115073878
26764	RN7SKP293	-1.689456	-14.207409	0.09113795191107707	0.1667694728954132
26765	LRRC57P1	-1.6894617	-15.154613	0.09113686700398882	0.1667694728954132
26766	RNU1-51P	-1.6895427	-13.891401	0.09112136827097017	0.166751658789963
26767	ENSG00000220030	-1.6896101	-14.81487	0.09110845550959618	0.16673435074121865
26768	ZBTB43	-1.6896505	-0.24900179	0.09149689394997398	0.167294275796945
26769	VSTM5	-1.6896671	-0.49561188	0.0914892552650644	0.1672865900536217
26770	RNA5SP247	-1.6896861	-15.034116	0.09109392582765029	0.1667202345142406
26771	RNU4-49P	-1.6897169	-15.202886	0.09108800008270686	0.16671565482871645
26772	RPL23AP17	-1.6898359	-13.995468	0.09106524324476822	0.16669279865936412
26773	OR1M4P	-1.6899246	-14.279621	0.09104827155957149	0.1666742624016244
26774	TAAR5	-1.6900085	-13.406046	0.09103221603898305	0.1666511355462726
26775	SNX33	-1.6900091	-0.31121865	0.09142553061276447	0.16720773987983642
26776	OR1J2	-1.6900741	-14.971787	0.09101966891662526	0.1666406946464836
26777	TRBV22-1	-1.6901233	-14.694924	0.09101024445092513	0.16662970464964105
26778	ENSG00000253666	-1.6901551	-0.9066828	0.09139069703024601	0.16715031037252762
26779	ENSG00000235381	-1.6901873	-0.5648425	0.09138406417549397	0.16714445660913446
26780	RNA5SP319	-1.6903727	-14.74966	0.09096255026943718	0.1665549057384965
26781	F11	-1.690443	-0.71591204	0.09133816798296822	0.16708561302860847
26782	RAB11AP2	-1.6905164	-14.342028	0.09093510260323263	0.1665109090645694
26783	ENSG00000229949	-1.6905661	-14.853591	0.09092559738969887	0.16650466597541264
26784	ENSG00000248791	-1.6906341	-1.4651605	0.09126138869567997	0.16695143150646968
26785	RN7SL126P	-1.6906463	-14.110297	0.09091025937610993	0.1664841986724504
26786	ENSG00000212175	-1.690696	-14.271647	0.0909007694815435	0.1664730800726639
26787	ENSG00000279798	-1.6907665	-14.420735	0.09088730054695929	0.16645954477784258
26788	NIPA2P2	-1.6907935	-14.259206	0.09088211760594843	0.16645770133798993
26789	ENSG00000212391	-1.6913017	-14.374695	0.09078507303706054	0.16629872058524636
26790	ENSG00000247765	-1.6914611	-1.1721612	0.09110848645167827	0.16673435074121865
26791	ENSG00000237176	-1.6914992	-14.506646	0.09074737357922046	0.16624216975363496
26792	CICP24	-1.6915923	-15.162392	0.09072960826076994	0.16621587777755528
26793	TAS2R13	-1.6918882	-0.72104377	0.09105325657177558	0.1666771224498112
26794	ENSG00000250997	-1.6921681	-14.192253	0.09061981163819022	0.166045964072566
26795	ENSG00000249942	-1.6922572	-1.0313674	0.0909685166039968	0.1665595676798675
26796	MYF6	-1.6922662	-15.7512865	0.09060110838940635	0.1660179401093961
26797	PCMTD1P2	-1.6923076	-14.556863	0.09059322883815214	0.1660097481828912
26798	RPL35AP33	-1.6924527	-15.567044	0.09056557078213302	0.16596531067766665
26799	ENSG00000241102	-1.6926689	-13.4802065	0.09052438310746345	0.16589607528571315
26800	SURF6	-1.6928196	-0.27956477	0.09088996048385631	0.16645954477784258
26801	ENSG00000270666	-1.6928271	-14.833361	0.09049426599785713	0.16584712349705127
26802	ENSG00000254047	-1.6928363	-14.089239	0.0904925073529669	0.16584712349705127
26803	OR5F2P	-1.6930041	-14.627706	0.09046056472214459	0.1657978389476476
26804	WDR4P1	-1.6931419	-14.065052	0.09043434112034256	0.16576849263667112
26805	ENSG00000287267	-1.6932516	-15.6379	0.09041345812195813	0.1657364519921372
26806	RPL30P5	-1.693315	-14.727778	0.09040138994322874	0.16572056794486553
26807	NFYAP1	-1.6933739	-14.539164	0.09039018422066271	0.16570626378474
26808	CYCSP35	-1.6933957	-14.247278	0.09038604834473225	0.16570565909544877
26809	ENSG00000231484	-1.6934175	-13.767042	0.09038189016854388	0.16570565909544877
26810	ENSG00000235685	-1.6934326	-14.668518	0.0903790438034476	0.16570565909544877
26811	CACNA2D2	-1.6936617	-0.36039495	0.09072938656067626	0.16621587777755528
26812	TEX12	-1.693682	-0.87587035	0.0907123868953666	0.16620282336117947
26813	TRBV5-6	-1.6937593	-15.294953	0.09031691247511323	0.16561558171905952
26814	BMS1P19	-1.6938668	-15.299002	0.09029646349255317	0.16558431914295654
26815	ATP5MC1P4	-1.6939275	-14.362304	0.09028493130625775	0.16556940631715836
26816	Metazoa_SRP-58	-1.6942428	-15.225851	0.09022501553176218	0.16547199210506364
26817	RPS4XP19	-1.6942472	-14.826439	0.09022418543669537	0.16547199210506364
26818	ENSG00000223503	-1.6942542	-15.171857	0.09022288082430674	0.16547199210506364
26819	ENSG00000258496	-1.694304	-14.808692	0.09021341845303459	0.16546941814786736
26820	OR13D2P	-1.6943219	-13.165259	0.09021000918094589	0.16546939723129694
26821	RPL27P8	-1.6943359	-15.088736	0.09020734252868583	0.16546939723129694
26822	RPL21P24	-1.6943903	-15.289091	0.09019701912828648	0.16545803433567993
26823	RN7SKP290	-1.6944531	-14.342491	0.09018507980748476	0.165442364818236
26824	OR7E145P	-1.6945866	-13.329413	0.09015975156785555	0.16540213154460087
26825	ENSG00000289514	-1.694618	-15.650834	0.09015378753477027	0.16539742108831534
26826	SETP4	-1.6946564	-13.450568	0.09014650927422181	0.1653902990858627
26827	ENSG00000262624	-1.694848	-14.721338	0.0901101545363351	0.16533605763198247
26828	OR6K4P	-1.6948818	-14.307552	0.0901037205914178	0.1653342358593793
26829	ENSG00000267592	-1.6949857	-15.403901	0.09008399639107845	0.16530674716454663
26830	LINC02551	-1.6949927	-0.8354174	0.09045931988059412	0.1657978389476476
26831	TP53TG5	-1.6950365	-0.68466485	0.0904603485904689	0.1657978389476476
26832	RN7SL509P	-1.6950397	-13.897064	0.09007376505007714	0.16530665952171306
26833	CLUHP4	-1.6950443	-14.337766	0.09007289162921973	0.16530665952171306
26834	ENSG00000243636	-1.6950487	-14.64568	0.09007205530536279	0.16530665952171306
26835	RPL36P10	-1.6951035	-14.534322	0.09006165836756738	0.16530312977475486
26836	OR52N4	-1.6951231	-15.032101	0.09005794748329636	0.16530254896315882
26837	ENSG00000286276	-1.6953194	-1.4568936	0.09038645165206798	0.16570565909544877
26838	ENSG00000228467	-1.6954367	-1.1853402	0.09034329924369747	0.16565149239691176
26839	SPATA20P1	-1.6956003	-15.208869	0.08996747710536987	0.16516761668089053
26840	ENSG00000276332	-1.6959455	-13.958108	0.08990207785203976	0.16505999801080654
26841	RN7SL150P	-1.6959655	-14.283026	0.08989828867320973	0.16505926410315452
26842	APOOP1	-1.6961952	-14.762842	0.08985478687536433	0.16499183331158296
26843	ADI1P2	-1.6962022	-15.238166	0.08985346559690131	0.16499183331158296
26844	ENSG00000248393	-1.6962564	-15.160762	0.08984321780700433	0.16498303181739496
26845	ENSG00000258091	-1.6963352	-14.406681	0.08982830276923688	0.1649680841820831
26846	ENSG00000228407	-1.6963543	-14.842558	0.0898246812096901	0.164967654455781
26847	ENSG00000257012	-1.6965637	-15.595723	0.08978504834640154	0.16491974518606906
26848	SCYGR4	-1.6965952	-14.944449	0.0897790863545108	0.16491501442012624
26849	RN7SL236P	-1.6966004	-13.96062	0.08977810313768742	0.16491501442012624
26850	HOMER2P2	-1.6968843	-15.50506	0.08972440762728959	0.16483944628338734
26851	ENSG00000281039	-1.6969626	-0.21662188	0.09010576655525744	0.1653342358593793
26852	ENSG00000276156	-1.6970671	-14.275106	0.08968984640199153	0.16478838483622651
26853	RPSAP38	-1.6970729	-13.685365	0.08968874989269128	0.16478838483622651
26854	SFSWAP	-1.6970886	-0.11066535	0.09008197225260595	0.16530674716454663
26855	ENSG00000277653	-1.6971394	-14.510807	0.08967618044445494	0.1647819272237592
26856	ENSG00000280345	-1.6972581	-15.029911	0.0896537350410063	0.16474689970291403
26857	ENSG00000224469	-1.6972766	-14.953167	0.0896502633671836	0.16474673680962665
26858	ATG4D	-1.6973158	-0.43030614	0.09003584835927123	0.16526821497926084
26859	DPEP2	-1.6974077	-0.65642667	0.09001417913237246	0.16523466754827826
26860	ENSG00000271162	-1.6974711	-14.74526	0.0896134949872894	0.1646853835575312
26861	ATXN2	-1.6974726	-0.091824405	0.09001027151625589	0.16523372294551525
26862	UQCR11	-1.6975056	-0.5394839	0.09000123145876675	0.16522335618724407
26863	ENSG00000237236	-1.6976213	-13.880391	0.08958511635924785	0.1646456578655188
26864	ENSG00000286322	-1.6977177	-1.0935466	0.08994396679678937	0.1651306803042431
26865	ENSG00000262213	-1.6978766	-1.1797583	0.08989578891967438	0.16505926410315452
26866	ENSG00000201710	-1.6981022	-14.603671	0.08949434542793272	0.16449124867520165
26867	LINC00564	-1.698279	-15.440886	0.08946098199881689	0.16443613276131896
26868	TMED6	-1.6983138	-0.69385004	0.0898402023218446	0.16498303181739496
26869	ACTP1	-1.6984775	-15.35059	0.08942354681595645	0.16437352820909096
26870	RPS23P3	-1.6985115	-14.5152855	0.08941713279760491	0.16436794251010736
26871	POLR3B	-1.6985724	-0.20546082	0.0898001032399561	0.1649349561582327
26872	H3P26	-1.6985912	-13.808485	0.08940210618253286	0.16434652398463573
26873	DNTTIP2	-1.6986191	-0.37932354	0.08979122941873181	0.1649248779931883
26874	F9	-1.6988572	-1.4809211	0.08968318727554396	0.16478838483622651
26875	PGAM4P2	-1.6988598	-13.797953	0.08935146617641092	0.1642720363885102
26876	ADAMTS20	-1.6988775	-0.5817612	0.08973288085198404	0.16484879401425678
26877	ENSG00000213642	-1.6990074	-13.165186	0.08932367031461301	0.16423333447787603
26878	ENSG00000244535	-1.6990278	-15.716636	0.0893198190998493	0.16423245423917165
26879	ENSG00000287561	-1.6991566	-14.589133	0.08929554151681451	0.16421311650179382
26880	SRD5A2P1	-1.6993244	-14.626116	0.08926395941378877	0.1641793366141438
26881	ENSG00000271042	-1.699349	-13.160092	0.08925931049518761	0.16417698679916323
26882	FBLIM1P1	-1.6994615	-14.74307	0.08923814773530662	0.16414426131875212
26883	SMIM15P1	-1.6995682	-14.620494	0.0892180607321474	0.16411910286383774
26884	ENSG00000259035	-1.6996098	-0.46423084	0.08960491676127152	0.16467583351348786
26885	OR4K6P	-1.6996396	-15.226261	0.08920460893757808	0.16410116523278093
26886	ENSG00000289941	-1.6997066	-14.549816	0.08919200151791434	0.16408417097651742
26887	OR1F1	-1.6997284	-14.973317	0.08918789465912055	0.16408281428446742
26888	RPS15AP25	-1.6997561	-14.063453	0.08918268283430458	0.16407942455948335
26889	RPS3A	-1.700141	-0.31044215	0.0895026625888145	0.16450032694558003
26890	KRT16P3-1	-1.7001872	-14.560267	0.08910159137825911	0.16394881345645215
26891	GNG5P2	-1.7005031	-15.131801	0.08904219366585521	0.16385462824389174
26892	ENSG00000276413	-1.7005038	-14.06703	0.08904206653884998	0.16385462824389174
26893	ENSG00000261198	-1.7005235	-15.161972	0.089038374613532	0.16385462824389174
26894	OR5G1P	-1.700524	-14.884296	0.08903828740420398	0.16385462824389174
26895	LINC01388	-1.7005675	-15.482589	0.08903010792081774	0.16385462824389174
26896	ENSG00000270993	-1.700573	-14.992589	0.08902907353849229	0.16385462824389174
26897	INO80D-AS2	-1.700781	-1.0049542	0.08936145696576119	0.164284202171416
26898	ENSG00000240424	-1.7008238	-15.587237	0.08898195858490543	0.16378438292957345
26899	RNU6-136P	-1.7009132	-14.098617	0.08896514964697823	0.16376243489578343
26900	RN7SKP206	-1.700941	-14.500005	0.08895993459175618	0.1637624138031807
26901	ENSG00000233953	-1.7010235	-1.4762874	0.08928414915241896	0.16420484280084127
26902	ENSG00000270891	-1.7010642	-14.125817	0.08893678409729777	0.16373802530148837
26903	ENSG00000237262	-1.7010728	-15.094163	0.0889351895484676	0.16373802530148837
26904	ENSG00000272183	-1.7011327	-1.1761391	0.08931022864059322	0.16422102078007886
26905	ENSG00000248775	-1.7011732	-14.126448	0.08891633104495233	0.1637130889344432
26906	OR4A12P	-1.70119	-15.262368	0.08891318324905914	0.1637130889344432
26907	Y_RNA-504	-1.7012293	-14.441744	0.08890580385429046	0.16370608523069677
26908	ENSG00000266599	-1.7012373	-0.79497606	0.08928457087608271	0.16420484280084127
26909	ABRACL	-1.7012413	-0.48746386	0.08929810910790971	0.16421311650179382
26910	ENSG00000223866	-1.7014556	-14.606052	0.08886334493519057	0.1636340910403808
26911	ENSG00000290183	-1.701629	-0.40026838	0.08922110002910265	0.16411910286383774
26912	MTND3P10	-1.7016622	-13.723698	0.08882457169806972	0.16357506400516558
26913	TP53TG3GP	-1.701711	-14.443237	0.08881540785728351	0.16357055940677678
26914	GOLGA6L16P	-1.7019235	-14.032925	0.0887755887259004	0.1635100866108162
26915	CFAP53	-1.7023019	-0.6935846	0.08909173865546435	0.16393687848266777
26916	ENSG00000269931	-1.7024419	-15.2997055	0.08867841847905458	0.1633491554674509
26917	OR7E109P	-1.7025344	-14.666192	0.0886610937649739	0.16332959879578962
26918	APONP	-1.7026727	-14.025775	0.0886351931026141	0.16328806210604152
26919	ZBTB2P1	-1.702746	-1.4735154	0.08896667168267376	0.16376243489578343
26920	RPL10P10	-1.7028295	-14.185248	0.08860585828651384	0.16324019546917304
26921	ASNSP4	-1.7028766	-15.266832	0.08859702923031158	0.16323628048343664
26922	ENSG00000289910	-1.7029054	-13.883966	0.08859162490693108	0.16323249904342527
26923	ENSG00000279379	-1.7030004	-14.811258	0.08857385483846505	0.1632059322306395
26924	ENSG00000255161	-1.7031162	-14.616852	0.0885521972771624	0.163178374503472
26925	MRPL38	-1.7031462	-0.4023128	0.08893996150303853	0.16373802530148837
26926	OR6E1P	-1.7031808	-13.679376	0.08854011203479101	0.16316227866004135
26927	ENSG00000213045	-1.7031858	-14.204408	0.0885391584967213	0.16316227866004135
26928	OR7E41P	-1.7033348	-14.297705	0.08851130287848458	0.1631277079656527
26929	ENSG00000229892	-1.7034489	-13.847051	0.08848995317663796	0.163100705491689
26930	OR52B3P	-1.7036659	-14.569311	0.088449385928303	0.1630360408856147
26931	DUXAP5	-1.7038128	-14.373129	0.08842191348052623	0.1630128072179746
26932	ENSG00000271490	-1.7038792	-13.752198	0.08840951687617929	0.16300180414326956
26933	OR9R1P	-1.703957	-14.710303	0.08839498688891215	0.16299278651901217
26934	POLR1H	-1.703969	-0.650886	0.08877585711918312	0.1635100866108162
26935	PRPF39-DT	-1.704208	-15.1269	0.08834810126991148	0.16291941213428315
26936	OR52X1P	-1.7042379	-14.458939	0.08834251134001452	0.16291527311834084
26937	ENSG00000254660	-1.7044992	-14.025085	0.08829372736036065	0.16284997670699705
26938	LINC02035	-1.7045124	-0.89317137	0.08867825150650015	0.1633491554674509
26939	IGLVIV-53	-1.7046273	-13.393632	0.08826981741739183	0.16281204335247887
26940	RNU6-1205P	-1.7048228	-14.110236	0.08823335087796437	0.1627509458374724
26941	ENSG00000273264	-1.7048758	-15.7571535	0.08822343683336385	0.1627388229890588
26942	FAM225A	-1.7049111	-13.914483	0.08821687262472992	0.1627328786347626
26943	RPL18	-1.704947	-0.4436328	0.08860043698541976	0.16323638318386696
26944	OR52J2P	-1.704962	-15.149241	0.08820736433162862	0.1627276670917775
26945	MIR760	-1.7051177	-14.982238	0.08817833861519193	0.1626864456860245
26946	MTND4P5	-1.7051754	-14.119405	0.08816758590820947	0.16267277027195517
26947	ENSG00000238122	-1.705394	-14.12618	0.08812682944246221	0.16261605623845343
26948	GTF3AP5	-1.7053969	-13.82388	0.0881262942289536	0.16261605623845343
26949	ENSG00000266373	-1.7054622	-13.997789	0.08811411986817959	0.16260492664900564
26950	ENSG00000274614	-1.7055734	-14.006116	0.08809338998131677	0.16257283254927105
26951	PPIAP21	-1.7056025	-14.470453	0.08808797003078196	0.162568990963695
26952	ENSG00000108516	-1.7057792	-14.350577	0.08805505312528951	0.1625205600566742
26953	LSP1P2	-1.7057924	-14.141847	0.0880525902434141	0.1625205600566742
26954	RPL21P47	-1.705893	-13.844987	0.08803385844064748	0.16249375879705308
26955	LRRC38	-1.7059091	-0.9173965	0.08840470638338632	0.16299910614334953
26956	TRAPPC12	-1.7059323	-0.12327555	0.0884221796103084	0.1630128072179746
26957	RBMY1HP	-1.705938	-15.843711	0.08802549135309187	0.1624844734255503
26958	BHMT	-1.705968	-1.197785	0.08839793184019118	0.16299278651901217
26959	Y_RNA-689	-1.7059703	-14.099614	0.08801948040463929	0.1624795366644602
26960	ENSG00000228171	-1.7062181	-13.631758	0.08797334359947674	0.1624005264066459
26961	RPL7AP29	-1.7062666	-14.084763	0.08796430074596973	0.16238998892024845
26962	LGALS7B	-1.7063177	-15.275257	0.08795481831517667	0.1623786391050297
26963	ENSG00000274892	-1.7065194	-13.476984	0.08791727325654286	0.1623216322811315
26964	RNU1-130P	-1.70664	-14.379907	0.08789484485516091	0.16229868254489918
26965	IQCF6	-1.7068031	-13.272342	0.08786450862895441	0.16224881848979303
26966	ENSG00000234877	-1.7068894	-14.205136	0.087848462705701	0.16222533983702656
26967	OR56A5	-1.7069312	-13.795035	0.08784068816524795	0.16221713432958834
26968	ENSG00000267157	-1.7069615	-1.4684455	0.08819137607207045	0.16270433520070038
26969	ENSG00000282912	-1.7070041	-14.675239	0.08782715356100293	0.1622105937009793
26970	ENSG00000249411	-1.7071116	-14.408152	0.08780717802587047	0.16217985115314573
26971	INS-IGF2	-1.7072401	-15.456837	0.08778328207890244	0.16215416571249064
26972	NBDY	-1.7073808	-0.18346463	0.08815346128963487	0.16265287227229336
26973	C5orf64	-1.7078192	-0.5261551	0.08806660818206992	0.1625357267206261
26974	ENSG00000264617	-1.707842	-14.152101	0.08767153104957812	0.16196002500103773
26975	ENSG00000226798	-1.707925	-15.63482	0.08765612146542835	0.16194384472565082
26976	ENSG00000274029	-1.7080184	-15.340433	0.08763878494376541	0.16191795846390045
26977	ENSG00000235377	-1.7081261	-14.560093	0.08761880820231588	0.1618871920869742
26978	ENSG00000258313	-1.7081579	-14.640485	0.08761291608970544	0.16188244755412334
26979	ENSG00000265614	-1.7081697	-13.715942	0.08761070981277005	0.16188244755412334
26980	ENSG00000217557	-1.7081823	-15.669	0.08760837839844851	0.16188244755412334
26981	ENSG00000273443	-1.7082436	-14.571065	0.08759701783935749	0.16187149754263389
26982	ENSG00000290027	-1.708375	-0.8940279	0.08794449283988552	0.16236573197546136
26983	GCSHP1	-1.7083955	-14.833178	0.08756884044804811	0.16182556891845198
26984	RAB28P1	-1.7085202	-13.591881	0.08754573120594339	0.1617890030081223
26985	COX7A1	-1.7085241	-1.4705898	0.08789915198468268	0.16230048166186686
26986	NUP50-DT	-1.7087066	-0.2541933	0.08790505041075436	0.1623052187640916
26987	HNRNPA3P8	-1.7088239	-13.536933	0.08748942958508293	0.16172177801990392
26988	OR4A16	-1.7088594	-14.957139	0.08748283886967989	0.16172177801990392
26989	RNU1-62P	-1.7089696	-15.240528	0.0874624425617634	0.1616964438659411
26990	TRPV5	-1.7089807	-1.2228522	0.0878338196276768	0.16221675319434942
26991	ROBO2P1	-1.7090125	-14.285229	0.08745449516523039	0.16168788935293812
26992	ATXN7L3P1	-1.7090211	-15.84532	0.0874528999987622	0.16168788935293812
26993	ENSG00000253903	-1.7090238	-14.517385	0.08745239546453469	0.16168788935293812
26994	LINC02726	-1.7091514	-0.88769644	0.08780601879992822	0.16217985115314573
26995	IGLV3-19	-1.7092264	-15.248009	0.0874148767700859	0.16163305118083468
26996	RCC1L	-1.7092872	-0.22688834	0.08779621173606718	0.16217189800952053
26997	LINC02161	-1.709317	-0.7129274	0.08777919189822382	0.16215276105984763
26998	OR6Q1	-1.7093561	-13.429027	0.08739086839277338	0.16159479453946227
26999	PTH2	-1.7093889	-15.524981	0.08738480002250458	0.16159479453946227
27000	TMSB4XP3	-1.7094089	-14.459331	0.0873811025329888	0.16159479453946227
27001	LINC02332	-1.709427	-15.2977	0.08737774491508177	0.16159479453946227
27002	RNU105C	-1.7095922	-13.418098	0.08734715796850716	0.16154463935096888
27003	KRTAP3-3	-1.7095928	-14.0988	0.08734704075850892	0.16154463935096888
27004	RN7SL240P	-1.7096514	-15.114681	0.08733622440640293	0.16153668791610049
27005	MYOD1	-1.7097567	-14.469975	0.08731671245649841	0.16150673287779396
27006	PRAMEF13	-1.7098322	-14.40152	0.0873027716678255	0.16148708074143528
27007	ENSG00000286731	-1.7098376	-14.415364	0.08730177513342345	0.16148708074143528
27008	RAD54L2P1	-1.7098513	-13.9131975	0.08729924456597363	0.16148708074143528
27009	ENSG00000224207	-1.7099411	-14.950798	0.08728261439934212	0.16147432876264722
27010	TEX264	-1.7099673	-0.39704144	0.08767017004019696	0.16196002500103773
27011	ENSG00000237265	-1.710066	-15.232151	0.08725952667340302	0.16144595092392958
27012	Y_RNA-264	-1.7101289	-14.381435	0.08724788400268338	0.1614346082739722
27013	ENSG00000250625	-1.7103161	-15.222143	0.08721330646623747	0.161382893122044
27014	RPSAP22	-1.7103239	-15.326357	0.08721184778054476	0.161382893122044
27015	RN7SL70P	-1.7106118	-15.102289	0.08715863949363935	0.16129399301011776
27016	ENSG00000273365	-1.7107004	-13.735427	0.08714228684331433	0.1612759884732156
27017	TSPY15P	-1.7107635	-14.347172	0.08713063496570203	0.16126055265885364
27018	MMAB	-1.7107689	-0.2831324	0.0875209163595202	0.16175542088412898
27019	GAD2	-1.7107924	-0.6504337	0.08750375601072784	0.16173284951304728
27020	RRAGA	-1.7107975	-0.95814246	0.08748638135616939	0.16172177801990392
27021	PPM1F-AS1	-1.7108282	-0.52557814	0.08750363776446943	0.16173284951304728
27022	RNU6-180P	-1.7110279	-14.469193	0.08708182679403832	0.16117634454091742
27023	ENSG00000224374	-1.7110345	-14.732086	0.08708058483081338	0.16117634454091742
27024	ZNF566	-1.7110438	-0.22841398	0.08746991320056796	0.16170411635567755
27025	RN7SL33P	-1.7111193	-15.154823	0.087064944516122	0.16115734798153136
27026	OR10D5P	-1.7112665	-14.328646	0.08703777018274851	0.16112542128637905
27027	OR10AA1P	-1.7113183	-14.929604	0.08702822245394028	0.1611138710154717
27028	RPL26P36	-1.7113689	-14.868452	0.08701889457748047	0.1611027268907445
27029	OR10AH1P	-1.7113798	-14.586922	0.08701688714337764	0.1611027268907445
27030	ENSG00000279734	-1.711486	-14.377323	0.08699729960863918	0.16107499415791615
27031	MACO1	-1.7114991	-0.17859028	0.08738950669324941	0.16159479453946227
27032	ENSG00000278424	-1.711547	-14.267193	0.08698602249805791	0.161060238151037
27033	MCFD2P1	-1.7115543	-15.573818	0.0869846801425806	0.161060238151037
27034	SNRPFP3	-1.7117058	-14.144769	0.08695675429719019	0.16103666035764252
27035	ENSG00000283451	-1.7117237	-13.327603	0.08695346235324035	0.16103666035764252
27036	MTCO3P16	-1.7118446	-14.646494	0.08693117457226468	0.16101378135250818
27037	ENSG00000269349	-1.7119333	-14.963057	0.08691482689766412	0.16098962535705935
27038	LINC01257	-1.711943	-0.8105215	0.08728810345949252	0.1614783491213481
27039	VCX2	-1.7119995	-14.508545	0.08690259722486791	0.16097586910457906
27040	BMS1P23	-1.7120754	-0.86463445	0.0872769286538308	0.16146994421336724
27041	ENSG00000279367	-1.712093	-15.805395	0.08688538247904706	0.1609534523723613
27042	OR8G7P	-1.7120942	-14.583003	0.08688516772568468	0.1609534523723613
27043	ENSG00000230932	-1.7122983	-13.195556	0.08684755599001118	0.16090664773775454
27044	VN1R79P	-1.7125044	-14.990399	0.08680961645707472	0.16085593022436834
27045	Metazoa_SRP-100	-1.7126584	-15.12951	0.08678125525844659	0.16080949652115037
27046	RN7SKP244	-1.7126824	-14.343459	0.08677683240981467	0.16080949652115037
27047	PART1	-1.7127627	-0.61830175	0.08714606281358754	0.16127684756768587
27048	ENSG00000249540	-1.7128294	-14.289077	0.08674979699522278	0.1607834452308684
27049	IGHVIV-44-1	-1.7131019	-14.592496	0.08669965387850963	0.16071332437195623
27050	RBM17P1	-1.7131101	-15.2023945	0.08669813574027606	0.16071332437195623
27051	ENSG00000290897	-1.713137	-15.057545	0.08669318075336621	0.16071332437195623
27052	OR2N1P	-1.7133658	-14.796241	0.08665111688599456	0.16066004531178993
27053	ENSG00000278146	-1.7134172	-14.873802	0.08664167973324748	0.16064866431806601
27054	RAB28P4	-1.7134191	-14.103264	0.08664132235610712	0.16064866431806601
27055	PPM1J	-1.7134565	-1.4775935	0.08698132604391808	0.161060238151037
27056	BNIP3P29	-1.7135198	-15.016089	0.08662280333532178	0.16062589585041126
27057	ENSG00000276867	-1.7135721	-1.4885926	0.08694363396423947	0.16103073391360945
27058	ENSG00000284673	-1.7135838	-15.771316	0.08661103070551149	0.16061974841289975
27059	CD72	-1.7137054	-0.48282793	0.08698125696045335	0.161060238151037
27060	ENSG00000223649	-1.7141253	-14.742424	0.08651156714424876	0.1604501769734024
27061	ENSG00000284242	-1.7141284	-15.435331	0.0865109953933877	0.1604501769734024
27062	MT-TL1	-1.714192	-0.9893511	0.08686567540515835	0.16092918895535271
27063	AADACL4	-1.7142035	-1.2300462	0.08685020402864344	0.16090664773775454
27064	RPL23AP61	-1.7142233	-14.009892	0.086493567465573	0.16042901346175867
27065	ENSG00000286097	-1.7143568	-1.4731389	0.086823629150535	0.16087577400398576
27066	VN1R11P	-1.7144849	-14.813554	0.0864455548452683	0.16035217422217937
27067	OR4U1P	-1.7144992	-14.739732	0.08644293125386052	0.16035217422217937
27068	ENSG00000244538	-1.7145282	-14.075808	0.08643760663044324	0.16035217422217937
27069	GGT3P	-1.7145408	-1.4921497	0.08676121126745882	0.1607968285242316
27070	POLR3D	-1.7147917	-0.3264846	0.08678115549218975	0.16080949652115037
27071	RPS27P14	-1.7148538	-15.274966	0.08637789342338316	0.16025718736406253
27072	IL1A	-1.7148988	-0.95382553	0.08671541360442112	0.16073030151517145
27073	ZNF207	-1.7149698	-0.108939685	0.08675068839461716	0.1607834452308684
27074	RPL39P38	-1.7149734	-14.054774	0.08635594054965075	0.16022256230757392
27075	RN7SL202P	-1.7151253	-13.26161	0.08632809095081244	0.16018920031712636
27076	ENSG00000225527	-1.7152352	-1.1680291	0.08667412442097379	0.16069180339500852
27077	WDR33	-1.7152642	-0.11753841	0.0866979408175267	0.16071332437195623
27078	CFL1P8	-1.7152865	-14.043119	0.08629857080618267	0.16014052513506397
27079	ENSG00000237359	-1.7153764	-0.55199766	0.08667484495824652	0.16069180339500852
27080	CHEK2P7	-1.7154189	-14.845164	0.08627428439111627	0.1601015586189536
27081	SSU72P1	-1.7155385	-14.804975	0.08625238392310249	0.1600670169691416
27082	ENSG00000254616	-1.7156179	-14.94096	0.0862378366625432	0.16004611927562992
27083	RPL23AP52	-1.7156507	-14.9069	0.08623184022379059	0.16004108979832135
27084	G6PC3	-1.7156752	-0.44163	0.08661289156274893	0.16061974841289975
27085	FRG1CP	-1.7156757	-0.31441343	0.08661762276791017	0.16062240560343055
27086	Y_RNA-651	-1.7157623	-14.9380455	0.08621140508694981	0.1600092615643068
27087	PSMB7P1	-1.715946	-13.538007	0.08617777428376429	0.1599712301620322
27088	DYNC1I1	-1.7160878	-0.39056757	0.08654272289804119	0.16050184780595664
27089	HMGN1P35	-1.7161589	-14.296859	0.0861388198664914	0.1599172067347184
27090	ENSG00000286936	-1.716184	-14.940535	0.08613421759307502	0.1599162749407233
27091	ENSG00000280051	-1.7162464	-14.451419	0.08612281251328918	0.15990577717600107
27092	ENSG00000269458	-1.7164183	-13.2097435	0.08609135506827933	0.15986565525700921
27093	RN7SL170P	-1.7164611	-13.690967	0.08608353854405451	0.1598572361202855
27094	RN7SL807P	-1.7166067	-14.022831	0.08605689128268793	0.1598226412988754
27095	PUM1	-1.716733	-0.08848083	0.08642830655133178	0.1603446101732163
27096	RN7SL156P	-1.7168189	-14.339489	0.08601810115256772	0.1597600873351542
27097	RPL23AP54	-1.7168553	-14.3037615	0.08601145519854322	0.15975383673132681
27098	AK4P5	-1.7168968	-13.803107	0.08600387977792842	0.1597458592350888
27099	MRPS17P9	-1.7171099	-13.890607	0.08596494300542908	0.15968571843448218
27100	RNF157	-1.7171438	-0.20230879	0.08635283541771564	0.16022256230757392
27101	RPL23AP83	-1.7171632	-13.698166	0.0859551966895519	0.1596737046876902
27102	TFDP3	-1.7171693	-15.203189	0.08595409259792805	0.1596737046876902
27103	ENSG00000235729	-1.7171811	-15.650725	0.08595193007857231	0.1596737046876902
27104	ENSG00000259983	-1.7172197	-14.827223	0.0859448689563507	0.15967279217291186
27105	SSU72P8	-1.7175071	-14.470686	0.085892404375323	0.15959358648820937
27106	RNU6-607P	-1.717592	-14.938052	0.0858769110749269	0.15957088734458144
27107	RN7SL570P	-1.717623	-14.589543	0.08587124074047647	0.15956703200088618
27108	YBX2P1	-1.717712	-15.174419	0.08585500051819371	0.1595484379024994
27109	ENSG00000237954	-1.7177782	-1.4761492	0.08619522621332493	0.15999142880532466
27110	ENSG00000259882	-1.7178468	-1.4685822	0.08619497506675257	0.15999142880532466
27111	RN7SKP19	-1.7180027	-14.453398	0.0858019642512798	0.15945596302506576
27112	ASZ1	-1.7181592	-0.92571026	0.0861350341224521	0.1599162749407233
27113	Metazoa_SRP-134	-1.7181977	-14.85854	0.08576641040179118	0.15939597197826308
27114	NEK7	-1.7182972	-0.123824455	0.08614256206439144	0.15991805761709876
27115	ENSG00000289947	-1.7183297	-15.423719	0.08574233376450001	0.1593573074446081
27116	GTF2F2P2	-1.7183701	-14.920029	0.0857349741535322	0.1593497107487772
27117	RN7SL237P	-1.7184492	-14.760143	0.08572054775659374	0.15932897842177868
27118	CIRBP	-1.7185469	-0.17493308	0.0860971128419462	0.15986663621626554
27119	FGF7P1	-1.7185607	-14.689375	0.0857002426705298	0.15930339787653483
27120	ENSG00000217135	-1.7186588	-13.526067	0.08568235788196447	0.15927623255089918
27121	RNF166	-1.7186882	-0.5410231	0.08606831654597591	0.15983506384303606
27122	CCDC43	-1.7187335	-0.39608648	0.08605834531477906	0.1598226412988754
27123	ENSG00000250505	-1.718758	-14.1326065	0.08566428856744993	0.15924872212008234
27124	LARP7P3	-1.7188178	-14.737048	0.08565338291942816	0.15923452725368628
27125	ENSG00000234061	-1.7190242	-13.675233	0.08561581974384276	0.15917684839024374
27126	HMGB3P3	-1.7191823	-15.374057	0.08558703793483759	0.15914156446547234
27127	ENSG00000254425	-1.7191904	-14.704819	0.08558556103033488	0.15914156446547234
27128	EEF1G	-1.7192138	-0.3397705	0.08597458112378409	0.15969753028821138
27129	ENSG00000256108	-1.7192328	-14.171287	0.08557783894559688	0.15913661222593084
27130	ENSG00000270347	-1.7192369	-14.6355095	0.08557708851351446	0.15913661222593084
27131	ISCA1P3	-1.7192497	-14.113414	0.08557475060188158	0.15913661222593084
27132	ENSG00000288997	-1.7193776	-13.640251	0.08555147068773884	0.15911188204825488
27133	ENSG00000254668	-1.7193836	-14.190319	0.08555039681124689	0.15911188204825488
27134	ENSG00000250242	-1.7194147	-14.719053	0.085544722756301	0.15911148532527486
27135	ENSG00000212624	-1.7194282	-14.512909	0.08554227553265424	0.15911148532527486
27136	TTC17	-1.7195406	-0.086503275	0.0859165186958798	0.1596262114170369
27137	ENSG00000267770	-1.7195456	-14.846262	0.08552090832297016	0.15908541936330647
27138	KRT18P48	-1.71965	-15.305003	0.08550190715305535	0.1590561492298682
27139	ENSG00000270513	-1.7197187	-14.198897	0.08548942823314969	0.15903901043274338
27140	TOM1L2	-1.7197855	-0.13713668	0.08587155956399081	0.15956703200088618
27141	TRBV5-4	-1.7203466	-15.525719	0.08537529715687289	0.1588388241048862
27142	OR13C9	-1.7205718	-14.3386135	0.08533440640872979	0.1587809461750085
27143	PQBP1	-1.7206708	-0.43930256	0.08570605271519188	0.1593081169176081
27144	Y_RNA-202	-1.7208626	-13.801087	0.0852815924547034	0.15868873903783373
27145	RNU4-30P	-1.7210793	-15.758546	0.08524225931002796	0.15862161038898515
27146	ENSG00000285618	-1.7212441	-13.82638	0.0852123667525293	0.1585781044067056
27147	PGBD4P8	-1.7213778	-14.7450075	0.0851881229095126	0.15853904572352367
27148	OR5D16	-1.7214156	-14.791919	0.0851812592639481	0.15853245704641555
27149	ENSG00000235861	-1.721464	-13.882063	0.08517248176099688	0.15853245704641555
27150	ENSG00000238270	-1.7216616	-15.202055	0.0851366843149914	0.158473597307983
27151	BNIP3L	-1.7216676	-0.2032515	0.08552782983980134	0.15909221762943643
27152	UBBP1	-1.7219647	-15.212638	0.08508174993167116	0.15837739605414633
27153	RNU6-83P	-1.7219851	-13.108057	0.08507805882663065	0.1583765790802469
27154	ENSG00000278586	-1.7219927	-14.347388	0.08507667219727053	0.1583765790802469
27155	H3P7	-1.7220291	-13.891599	0.08507008334055369	0.1583738404510392
27156	ENSG00000258895	-1.7221613	-14.914576	0.08504613483648413	0.1583353088759072
27157	ENSG00000253803	-1.7221636	-14.341706	0.08504572944709446	0.1583353088759072
27158	ENSG00000283583	-1.7222588	-15.196297	0.08502847599171053	0.1583192161552186
27159	MTCYBP34	-1.7223648	-14.500672	0.08500928918603316	0.15829091747720883
27160	TAF11L12	-1.7223955	-14.714785	0.08500373579397438	0.15828662915627734
27161	NPAP1P7	-1.7227607	-13.723921	0.08493764185254547	0.15818170036847523
27162	PRR32	-1.7228327	-15.306375	0.08492462293313431	0.1581635034265632
27163	ENSG00000220110	-1.7230527	-14.628182	0.084884823328405	0.15810752061375663
27164	ENSG00000231353	-1.7232342	-13.924212	0.084852011245429	0.15805244964924653
27165	ENSG00000291170	-1.7232517	-0.8057278	0.08522834464817282	0.1586017779692277
27166	IGLV5-48	-1.7232555	-15.414569	0.08484815378280126	0.15805130983111565
27167	MPTX1	-1.7232873	-15.45363	0.08484240692409073	0.1580466503094396
27168	OR52Y1P	-1.7233003	-15.422151	0.08484005559102147	0.1580466503094396
27169	ENSG00000270997	-1.7233827	-15.759397	0.08482517877117268	0.15803269275024168
27170	TBC1D3G	-1.7236601	-14.242344	0.0847750620108024	0.15794536574344079
27171	ENSG00000288960	-1.7236744	-15.264797	0.08477246739829933	0.15794536574344079
27172	RNA5SP265	-1.7236894	-15.17388	0.08476975617858747	0.15794536574344079
27173	ENSG00000226040	-1.7237519	-14.547123	0.0847584716310762	0.157941394195789
27174	RN7SL205P	-1.7237966	-13.934109	0.08475040143981548	0.15793567462559827
27175	LCE2D	-1.7239046	-15.665075	0.08473089789992494	0.15790537162491083
27176	IGKV2OR22-4	-1.7239742	-14.954266	0.08471833873291393	0.15788800840472417
27177	MIR548I2	-1.7241982	-14.848905	0.08467789181471466	0.15781866797783975
27178	NTAN1P3	-1.7242663	-14.995165	0.08466561908788389	0.1578018339842992
27179	RN7SKP168	-1.7242963	-14.651985	0.08466019138874603	0.15779775711903984
27180	LINC02938	-1.724308	-1.0789545	0.08503098892233238	0.1583192161552186
27181	MTCYBP5	-1.7244174	-14.996524	0.08463834039102587	0.15776910623395896
27182	SNORD3G	-1.7244868	-13.915937	0.08462582004635018	0.15775674529416137
27183	RPL6P16	-1.7246649	-14.810707	0.08459370704825508	0.1577040175268328
27184	SLC5A6	-1.7246741	-0.36308554	0.08498525782337207	0.15826432449264144
27185	RNU4ATAC15P	-1.7246873	-13.851696	0.08458965878773539	0.15770250770051444
27186	ENSG00000254060	-1.7247357	-1.4987794	0.08490442792625519	0.15813798788161765
27187	SLC25A36P1	-1.7248924	-14.027629	0.08455270699366993	0.15764568801170556
27188	RNU2-23P	-1.7249479	-14.37465	0.08454268382132488	0.15763303532930847
27189	SLC2AXP1	-1.7249602	-15.693973	0.08454047639306411	0.15763303532930847
27190	ENSG00000238195	-1.7249855	-14.686333	0.08453591001323744	0.15763247609988654
27191	RPLP0P1	-1.7250226	-14.725626	0.08452924325542234	0.15763211641466482
27192	ATP5F1AP2	-1.725111	-14.64204	0.08451329921787173	0.15760841899865652
27193	HNRNPRP2	-1.7251346	-14.862299	0.08450905810259075	0.15760654532322166
27194	MIR30C2	-1.7251686	-15.584385	0.08450292065841862	0.15760654532322166
27195	OR10G2	-1.7251998	-15.383241	0.08449729911955002	0.15760654532322166
27196	RPL6P4	-1.7252553	-14.169898	0.08448732042036516	0.1575961822434957
27197	ENSG00000213087	-1.7254785	-14.0522175	0.08444710613466287	0.15753323786806406
27198	ENSG00000226570	-1.7255796	-14.786472	0.08442890283057604	0.1575053137466822
27199	ENSG00000261804	-1.7256216	-1.488872	0.08475995720384308	0.157941394195789
27200	DPPA2P1	-1.7257043	-13.468304	0.08440645398990172	0.1574815331366704
27201	ENSG00000201384	-1.7257956	-13.702623	0.0843900253073406	0.15745691388570393
27202	NPM1P22	-1.7258985	-14.151371	0.08437149835187358	0.15742837759069464
27203	TIMM17BP1	-1.7259271	-15.759089	0.08436634541044431	0.15742479457421324
27204	MIR30B	-1.7260673	-14.332624	0.08434113144616139	0.1573958390176343
27205	RNA5SP527	-1.7261373	-13.715711	0.08432854346964079	0.15738440999059392
27206	RPL7AP79	-1.726205	-14.706762	0.08431636692617225	0.15737374713773852
27207	ENSG00000232309	-1.7263117	-14.930897	0.08429718299538447	0.15735000258765125
27208	ENSG00000269600	-1.726399	-15.039343	0.08428150006086717	0.15732675904492904
27209	ENSG00000286717	-1.7264118	-0.9646237	0.08465335442076449	0.15779105311116853
27210	RSPH10B	-1.7265066	-1.1808112	0.08462846963047088	0.15775674529416137
27211	LRIT1	-1.7265943	-1.5252513	0.08453576985248097	0.15763247609988654
27212	ENSG00000280026	-1.7268825	-14.265983	0.08419459623562027	0.15719099537157696
27213	ENSG00000219391	-1.7270123	-14.995254	0.08417127983445227	0.1571571576327796
27214	ICAM4	-1.7271087	-1.4848034	0.0844998163207419	0.15760654532322166
27215	RPL31P57	-1.7271577	-14.507058	0.08414517562295688	0.1571144420262549
27216	ANKRD37	-1.7273235	-0.85754025	0.08450703661081731	0.15760654532322166
27217	SERBP1P4	-1.7274073	-14.704836	0.08410035933002791	0.15703678292383816
27218	ENSG00000257635	-1.727428	-15.665851	0.08409665419384772	0.1570358858058973
27219	ENSG00000257078	-1.7274789	-14.274429	0.08408753481517664	0.15703089965983325
27220	ENSG00000226012	-1.7276477	-14.203993	0.08405723670744493	0.15699237988721151
27221	MIR27A	-1.7276946	-14.108898	0.08404881950505379	0.15698267987025313
27222	RNU2-32P	-1.727721	-14.0102825	0.08404408648708259	0.1569798605303754
27223	ENSG00000224918	-1.727972	-15.067692	0.08399906652663137	0.15691382644957208
27224	RPL23AP44	-1.728025	-13.842878	0.08398957445224128	0.15690211357508235
27225	CYP2C8	-1.7280867	-0.8197204	0.0843655921541967	0.15742479457421324
27226	ENSG00000227393	-1.7281126	-14.216731	0.08397387869671445	0.15688482869533493
27227	LINC02201	-1.72812	-0.76497996	0.08435866949949099	0.15742253553365315
27228	ENSG00000267581	-1.7283323	-0.51808524	0.08432293449813064	0.15737997333243775
27229	RN7SL350P	-1.7283744	-13.973253	0.08392695416914765	0.15681520984265634
27230	TPRKBP1	-1.7284228	-15.496207	0.08391827727330925	0.15681103053050974
27231	HINT1P2	-1.7284753	-14.525799	0.08390886096994957	0.15679945170815826
27232	ENSG00000280104	-1.7286468	-14.188854	0.08387816608384334	0.15674810744660206
27233	OR5BB1P	-1.7286649	-13.841274	0.08387492026579543	0.1567480569154849
27234	ENSG00000273537	-1.7287253	-15.193738	0.08386410442960593	0.15673385875246382
27235	SNRPGP17	-1.7287805	-14.885369	0.08385420337424467	0.15672738422256638
27236	ENSG00000241690	-1.728933	-13.865166	0.0838269092261105	0.15668238372200538
27237	MGC32805	-1.7289828	-0.69759625	0.08420267890423563	0.1571977020233263
27238	ENSG00000226523	-1.7290233	-13.713111	0.08381074009084531	0.156658174526695
27239	BNIP3P3	-1.7291181	-15.382687	0.08379378496900712	0.1566385067913212
27240	OR5M5P	-1.7292348	-15.21076	0.08377289865512026	0.15660547480641254
27241	HINT1P1	-1.7292722	-15.435021	0.08376620462865582	0.15659897243680299
27242	PRR13P1	-1.7293391	-14.441478	0.08375423877772813	0.15658261363627934
27243	ENSG00000235243	-1.7293524	-15.310386	0.08375187177244203	0.15658261363627934
27244	RPS6P3	-1.72936	-14.578026	0.08375050090103461	0.15658261363627934
27245	ENSG00000275445	-1.7294918	-15.474077	0.08372693972042881	0.15654960685373173
27246	MTREX	-1.7296416	-0.12829518	0.08409292985028183	0.1570349527513239
27247	SOCS2P1	-1.7297975	-14.98926	0.08367228017006394	0.15647744622587453
27248	DDX54	-1.7298068	-0.3100148	0.08406056396541622	0.15699257311554515
27249	ENSG00000260005	-1.729863	-1.1858838	0.0840101387877394	0.15692247089430147
27250	ENSG00000291142	-1.7301258	-0.6665616	0.08400299759818214	0.15691515063430278
27251	ENSG00000267009	-1.7301996	-0.5137455	0.08398764326606521	0.15690211357508235
27252	SATB2-AS1	-1.7302989	-0.90163326	0.08397315315618464	0.15688482869533493
27253	MTATP6P30	-1.7303295	-15.5398035	0.08357723988101269	0.1563117147140931
27254	PLD5	-1.7304453	-0.35986364	0.08394423632009745	0.15684148328407405
27255	Y_RNA-561	-1.7304872	-14.487575	0.08354907822207103	0.1562650463286252
27256	BCYRN1	-1.7304946	-14.174239	0.08354776569938341	0.1562650463286252
27257	ENSG00000259712	-1.7305502	-0.8808531	0.08392172345211259	0.15681145302244567
27258	TXNL1P1	-1.7305641	-14.515311	0.0835353512482762	0.1562633785997985
27259	MEMO1P5	-1.7305799	-14.245631	0.0835325551753316	0.1562633785997985
27260	MAGEB6	-1.7307047	-13.280135	0.08351027777620076	0.15622847785891533
27261	RPL7P30	-1.730758	-15.167566	0.08350076251538206	0.15621667817802826
27262	ANP32BP2	-1.7308475	-15.4065895	0.08348478768414774	0.1561927922948491
27263	FUNDC2P2	-1.7308999	-14.874858	0.08347543119022677	0.1561812873867244
27264	IST1	-1.730929	-0.14826354	0.08386237938791836	0.15673385875246382
27265	ASS1P8	-1.7309781	-14.224937	0.08346147625561158	0.15616117764997015
27266	ENSG00000282572	-1.7310109	-1.4888954	0.08379814003154636	0.1566406350090682
27267	SDCBP2P1	-1.7312579	-13.825542	0.0834115917963875	0.15607383759703675
27268	RN7SKP172	-1.7312834	-14.886105	0.08340705260835318	0.15607383759703675
27269	MTCYBP22	-1.7315336	-14.948065	0.08336245227420663	0.1560118635275091
27270	SKAP1-AS2	-1.7315426	-1.4806137	0.08371657306543233	0.1565363303741312
27271	RPL3P8	-1.7315601	-14.486534	0.08335774096935897	0.1560090418803168
27272	SOD1P3	-1.7315909	-15.205394	0.08335225045630691	0.15600476162501378
27273	PTPRK-AS1	-1.7320428	-0.5038515	0.0836611480498987	0.15646263634294585
27274	ENSG00000227293	-1.7324113	-15.282564	0.0832061899091915	0.15578527628595956
27275	ENSG00000277879	-1.732552	-1.4788252	0.08354032158074955	0.1562650463286252
27276	CACFD1	-1.7326638	-0.54813457	0.08354640981742385	0.1562650463286252
27277	RPLP0P8	-1.7329608	-15.622619	0.08310844214609016	0.15563598616053462
27278	SUMO2P14	-1.7330316	-15.312093	0.08309585879670764	0.15562878197228713
27279	ENSG00000230120	-1.7331	-15.312087	0.08308371227888012	0.15561579309834245
27280	ENSG00000257904	-1.7334421	-0.9136018	0.0833852659610039	0.15604256549087223
27281	ENSG00000240219	-1.7334768	-1.4998734	0.08334480457361916	0.15599682116711913
27282	PIK3CDP1	-1.7338428	-15.258678	0.08295178711325246	0.15539858160573836
27283	GPR148	-1.7339761	-16.215883	0.0829281408921046	0.15536026025866392
27284	ENSG00000259087	-1.7340593	-0.9369124	0.08328761410069144	0.15591195480896836
27285	MYL6B-AS1	-1.734093	-0.7478593	0.08328985798914353	0.15591195480896836
27286	LSP1P3	-1.7341857	-15.263387	0.08289095148524361	0.15530253752802375
27287	MAGEB4	-1.7342013	-14.9599	0.08288817977067761	0.15530253752802375
27288	ENSG00000254883	-1.7342432	-15.149739	0.0828807572706992	0.1552953873631593
27289	ENSG00000285999	-1.73431	-0.3708128	0.083258957383224	0.15587208621590967
27290	MTMR14	-1.7345111	-0.21811228	0.08322590057466024	0.1558161895423015
27291	CARD19	-1.7346452	-0.36303052	0.08319109921205937	0.15576301085888988
27292	CATSPER2P1	-1.7347759	-0.5251913	0.08317648027609005	0.15574162705648392
27293	ENSG00000290823	-1.7348455	-0.5323421	0.08315890856544039	0.15571471255122912
27294	ALDH3A1	-1.7350731	-1.494563	0.08307044359406907	0.15559692534882016
27295	ERP29	-1.7352105	-0.48614144	0.08309978365176442	0.15562878197228713
27296	Y_RNA-398	-1.7353024	-14.767908	0.08269305757276267	0.15497946881459346
27297	ENSG00000249526	-1.7355415	-0.40012044	0.0830410965743567	0.1555539224132793
27298	Y_RNA-60	-1.7357082	-15.399753	0.08262124092345315	0.15485204430362293
27299	RN7SKP44	-1.7358204	-15.198536	0.08260141504213943	0.15482559215280806
27300	PABPC1L2B	-1.7360104	-14.28736	0.08256780235632953	0.1547685465415141
27301	ENSG00000250863	-1.7360812	-1.1921101	0.0829197355471641	0.15535048981171073
27302	OR10N1P	-1.7361397	-14.852897	0.08254496513106448	0.15473226886970068
27303	RPL35AP23	-1.7362593	-13.991077	0.08252381190650931	0.15470990884752042
27304	DENND4B	-1.7367241	-0.22736126	0.08283140407882374	0.1552088851371949
27305	ZPLD1	-1.7367915	-0.42882875	0.08281407004482244	0.15518824444728196
27306	NBEAP2	-1.7367973	-0.51458126	0.08281720187063049	0.15518824444728196
27307	RPL23AP30	-1.737352	-15.09476	0.08233086102715874	0.15441000216032053
27308	NAA15	-1.7374539	-0.13979396	0.08270444876353557	0.15499485264139523
27309	TCF20	-1.7383581	-0.11936396	0.08254527111926474	0.15473226886970068
27310	PLD5P1	-1.7384282	-0.40482384	0.0825307943644661	0.1547170429210752
27311	ENSG00000287141	-1.7385931	-1.5267415	0.08240687086873223	0.1545252510004038
27312	SNX18	-1.7386358	-0.33703646	0.08249089550848145	0.154654153203928
27313	GAPDHP50	-1.7386776	-14.751825	0.08209729530500691	0.15399330123885782
27314	ZNF561	-1.7387073	-0.35869622	0.08248345035570821	0.1546461486649064
27315	HOXD3	-1.7389358	-0.20018893	0.08244213872631427	0.15457464565872456
27316	C2orf27A	-1.7389506	-0.32798544	0.08243813820463916	0.15457309619164938
27317	WFDC2	-1.7389714	-1.1786548	0.08240944789789081	0.1545252510004038
27318	RBM11P1	-1.7390261	-14.614845	0.08203598986664372	0.15390201997556882
27319	OR5D15P	-1.7391565	-14.729175	0.08201304725812016	0.15386490639811748
27320	RNU6-496P	-1.7391734	-15.713344	0.08201006623370116	0.15386490639811748
27321	LINC01301	-1.7392303	-0.33524498	0.08239077810504782	0.1545080911953026
27322	LACTB2-AS1	-1.73938	-0.64354575	0.0823550144503541	0.15444697091321077
27323	ENSG00000288006	-1.7397772	-1.4886415	0.08225302238369901	0.1542735204144729
27324	USP6NL-AS1	-1.7402055	-15.622466	0.08182874598407151	0.15355463265123942
27325	ENSG00000230687	-1.7403338	-15.631194	0.08180623842142508	0.1535183120865726
27326	RPP25	-1.7405113	-1.5221586	0.08207695057508423	0.15396700073595732
27327	TP53I3	-1.7407568	-0.42466804	0.0821227503092763	0.15403511514698365
27328	ENSG00000242545	-1.7410294	-0.9378155	0.08205005024982549	0.15392246800978474
27329	HUNK-AS1	-1.7414899	-15.374125	0.08160353953006383	0.15318515025961946
27330	ENSG00000286197	-1.7416514	-1.0459781	0.08194990354328463	0.15375828945293296
27331	CEACAM3	-1.7418989	-1.4812181	0.0818946405984805	0.1536605227658474
27332	RPL37P10	-1.7418995	-14.51311	0.08153184411764151	0.15306236487436028
27333	RNA5SP228	-1.741932	-15.031545	0.08152613691386412	0.15305755100163287
27334	CD27	-1.7420921	-1.1812537	0.08186472725862225	0.1536103143390123
27335	ENSG00000233417	-1.7428554	-1.0154669	0.08174291691224347	0.1534053939570863
27336	ENSG00000244620	-1.7429329	-15.318943	0.08135112852073019	0.15275254508203273
27337	CD47	-1.7430011	-0.16822396	0.08172739353001343	0.1533821724265683
27338	FGA	-1.7430174	-1.2198398	0.08171970502604763	0.1533736538080883
27339	OR5BC1P	-1.7430195	-15.360938	0.08133601937544577	0.1527300636826351
27340	RPL26P9	-1.743398	-15.843213	0.08126992457822658	0.1526471549778408
27341	OR13C7	-1.7438967	-15.55442	0.08118289395358093	0.15249545109938223
27342	RNY4P9	-1.7440827	-14.673904	0.08115046713185223	0.15244042001184
27343	ENSG00000254662	-1.7442751	-1.4877651	0.08147076153117301	0.152959485891166
27344	LINC02661	-1.7450534	-0.81744325	0.0813605692124486	0.15276438153561928
27345	ENSG00000244559	-1.7450747	-15.043828	0.08097765148476847	0.15214513183399261
27346	LDHA	-1.7452717	-0.27224386	0.08133484037269892	0.1527300636826351
27347	ZNF547	-1.7453443	-0.6456122	0.0813085828835785	0.15269031965388347
27348	ETFDH	-1.7456124	-0.26018944	0.08127539981547276	0.1526515512270091
27349	ENSG00000249278	-1.7456914	-15.550027	0.08087039134132001	0.1519729226495177
27350	ENSG00000224427	-1.7463076	-15.162728	0.08076330017942997	0.151783389631749
27351	CDIPT	-1.7464379	-0.59239006	0.08112025508537575	0.1523895452743752
27352	RNU6-25P	-1.7465112	-15.507953	0.0807279536544426	0.15173402824223434
27353	IGLVV-66	-1.7466246	-15.40169	0.08070827915721239	0.15170340352006828
27354	RPS6P14	-1.7466908	-14.849133	0.0806967933949055	0.15169352446325593
27355	ENSG00000254973	-1.7470267	-1.2220291	0.08100870795485689	0.15219173874409245
27356	SPOP	-1.7472913	-0.15962592	0.08098328887441149	0.1521498534570251
27357	ENSG00000253217	-1.7476989	-1.4757833	0.0808981621945513	0.15201337793449063
27358	ENSG00000254821	-1.7477704	-1.4791638	0.0808800189705248	0.15198515006083801
27359	SIGLEC31P	-1.747997	-15.570965	0.0804703223751646	0.15129700625557957
27360	RPL19	-1.7482889	-0.45429316	0.08080914168738107	0.15186368162281802
27361	ENSG00000261203	-1.7487034	-14.694949	0.08034810539606585	0.15109055244150346
27362	NAPSB	-1.7488587	-1.1760092	0.0807041964902393	0.15170158492614633
27363	LY75-CD302	-1.7492311	-1.2563934	0.08064239236495004	0.15159711342938956
27364	ENSG00000288615	-1.7493002	-15.0274515	0.08024491703338207	0.15092565154069368
27365	MTND5P25	-1.7493005	-14.706259	0.08024488462060843	0.15092565154069368
27366	ENSG00000279005	-1.7497025	-15.020499	0.080175464683929	0.15081832428839517
27367	OR52P2P	-1.7497314	-15.363518	0.08017046539911706	0.1508147457799746
27368	ENSG00000287156	-1.7497514	-1.4922547	0.08051758881278902	0.15136834234115193
27369	NINJ1	-1.7499943	-0.4646814	0.08050988643037374	0.1513597054158337
27370	ENSG00000274612	-1.7503961	-15.168164	0.08005576315959434	0.15061060669677132
27371	SEC23A-AS1	-1.7504102	-1.5000366	0.08039253906774188	0.15116243358897619
27372	LINC01978	-1.7504452	-1.5084825	0.08037435514225716	0.1511340777943331
27373	RNU6-644P	-1.7506167	-15.450208	0.08001775108361907	0.15055072604682926
27374	APOOP2	-1.7506378	-15.736124	0.08001412024098226	0.15054971128565622
27375	DAG1	-1.7506833	-0.24645881	0.08039674894838535	0.15116451275245055
27376	RN7SKP55	-1.7508788	-14.920582	0.07997256981555054	0.1504773465042958
27377	ELAC1	-1.7509646	-0.518655	0.08034184467688861	0.15108461353394817
27378	SEC63	-1.751025	-0.12446176	0.0803386785987987	0.15108449393335777
27379	UBALD1	-1.7511176	-0.43187666	0.08031967533331155	0.15105458984249656
27380	IFNA14	-1.7514745	-15.521021	0.07986998769753227	0.15029013372853273
27381	SNRPA	-1.7515597	-0.268469	0.0802439001142217	0.15092565154069368
27382	MTCO3P4	-1.7516351	-14.514367	0.07984236212981292	0.15024395652836778
27383	NLK	-1.7518696	-0.14685437	0.08019270344666633	0.15084492535230243
27384	PFN1P10	-1.7522489	-14.890673	0.07973680859811594	0.1500685258013932
27385	LINC02951	-1.752409	-0.60447973	0.08009081757102689	0.15067073453117003
27386	UBE2Q2P4Y	-1.7524422	-15.145754	0.0797035762827398	0.15001757653990117
27387	BNIP3P34	-1.7524455	-14.241449	0.07970303122350944	0.15001757653990117
27388	Metazoa_SRP-81	-1.7525606	-15.1812525	0.079683233718339	0.15000247847290862
27389	ENSG00000227514	-1.7530693	-14.669452	0.07959589092119083	0.1498554355555614
27390	UFM1P3	-1.7540846	-14.620805	0.07942179578893202	0.1495507931068522
27391	ENSG00000230440	-1.7543917	-15.168596	0.07936920478014006	0.14947488337780418
27392	ODF3L2	-1.754475	-1.0339458	0.07972786132433743	0.15005748592303408
27393	RN7SL703P	-1.7545379	-15.2151985	0.07934415884134652	0.14944510535210323
27394	FOSL2-AS1	-1.7547176	-0.7981876	0.07969119865791935	0.15001167345355068
27395	ENSG00000272861	-1.7547418	-15.925989	0.07930926795820285	0.14939667070356502
27396	EFTUD2	-1.7547482	-0.19457097	0.07969783500868444	0.15001757653990117
27397	FRG2	-1.7548033	-15.166658	0.0792987313231776	0.1493855930042979
27398	CASC9	-1.7559825	-0.55773556	0.07948004180800286	0.1496480923004739
27399	OR2A42	-1.75631	-1.514126	0.07936401219390464	0.14947088470506123
27400	SLC2A6	-1.756445	-0.8032777	0.07939624402345637	0.1495200236457047
27401	ENSG00000228365	-1.7565151	-15.757371	0.07900626789071125	0.14888925481760987
27402	MNX1-AS1	-1.7566112	-1.4879209	0.07935253665730437	0.14945505221756683
27403	ZNF793-AS1	-1.7566847	-1.1954821	0.07934418659654666	0.14944510535210323
27404	ENSG00000224750	-1.7567414	-1.1230718	0.07933214298103967	0.14943398053961512
27405	BMP6P1	-1.7567621	-14.704546	0.07896413080132701	0.14882136467212442
27406	ENSG00000248237	-1.7569649	-15.052222	0.07892956727027566	0.1487677387826715
27407	CASP3	-1.7570684	-0.29200542	0.07930031961793309	0.1493855930042979
27408	GRK7	-1.7571552	-0.6422763	0.0792801948586958	0.14935923746484459
27409	SIRT3	-1.7572076	-0.3609799	0.07927648604918676	0.1493580283822074
27410	RNU6-1170P	-1.757354	-14.948265	0.07886326721070774	0.14867154640086117
27411	LINC02709	-1.7575251	-1.49466	0.07918667246664851	0.14920036275558496
27412	LINC01810	-1.7575524	-14.753778	0.07882948347670143	0.14861361102351464
27413	OSTCP6	-1.7576095	-15.395658	0.0788197550606347	0.14860102330401814
27414	MTND4LP16	-1.7576442	-14.417638	0.07881384893681889	0.1485956411601381
27415	UBE2SP1	-1.7580323	-14.778118	0.07874778367831306	0.14848257906711929
27416	ENSG00000279696	-1.7584312	-1.3161527	0.07906288872219583	0.1489786625519847
27417	ENSG00000270605	-1.7584529	-0.9809372	0.07906154345796708	0.1489786625519847
27418	UBE2Q2P1-1	-1.7585164	-0.5355915	0.07905183572024506	0.14896936366784666
27419	DACT2	-1.7587872	-0.7347162	0.07900209780865249	0.14888715785935597
27420	SIAH1P1	-1.7588705	-15.030791	0.07860528177769321	0.14825406708017444
27421	ENSG00000287297	-1.7589015	-1.512794	0.07892646355597317	0.1487677387826715
27422	RN7SL296P	-1.7589254	-15.461758	0.07859593624841675	0.14824218224661678
27423	THAP4	-1.7591639	-0.2593274	0.0789413951219585	0.148784273537005
27424	LINC00488	-1.7592449	-0.93924505	0.07890270504482083	0.1487343783491788
27425	FANCF	-1.7593168	-1.2123313	0.07889180041400375	0.14871957947436049
27426	RNA5SP146	-1.7594913	-15.034562	0.078499868301017	0.14807245561153218
27427	ENSG00000244249	-1.7596211	-14.218479	0.078477825796988	0.14804808091197497
27428	RN7SKP77	-1.7601867	-15.062093	0.07838193427624182	0.14789009823263946
27429	RPS29P3	-1.7603704	-15.461084	0.07835078879137589	0.1478562981459421
27430	ENSG00000260650	-1.7604661	-1.4934841	0.07869105600702382	0.14839859990822313
27431	F5	-1.7605723	-0.74377674	0.07868455392057666	0.1483962699349244
27432	CLDN25	-1.7605867	-14.561781	0.0783141522976578	0.14779656598168267
27433	ENSG00000269935	-1.7605997	-15.670808	0.07831193440268423	0.14779656598168267
27434	ENSG00000290776	-1.7607367	-15.355852	0.0782887385748488	0.14776578392767672
27435	MED15P9	-1.7609448	-15.005531	0.07825349956031805	0.1477107221825795
27436	ENSG00000249435	-1.7610314	-14.999899	0.07823884922760163	0.14770024343641436
27437	ENSG00000231601	-1.7615708	-15.114723	0.07814760259316345	0.14753942587740845
27438	OR4A18P	-1.7617041	-14.6990795	0.07812508083047483	0.14751406251337532
27439	CRTAM	-1.7618306	-1.1853029	0.07847279239367515	0.14804432045818744
27440	ENSG00000248758	-1.7622471	-1.2246215	0.07837702871463804	0.14788657229437185
27441	DGCR6L	-1.7624816	-0.7097919	0.07836556369193401	0.147873359071222
27442	MTHFD2P3	-1.7625331	-15.1405735	0.07798503142750078	0.14728388832485684
27443	C8A	-1.7625549	-1.404602	0.0783669894227709	0.147873359071222
27444	SH3BP5	-1.7626532	-0.26935813	0.07835187543542202	0.1478562981459421
27445	EGILA	-1.7628245	-1.202422	0.07830104907823357	0.1477832915282466
27446	ZFAS1	-1.7631197	-0.20970412	0.07827386165152937	0.147743430802565
27447	ENSG00000259695	-1.7631445	-15.013172	0.07788188309027898	0.1471061959014198
27448	NACAP6	-1.7634116	-15.337751	0.07783685824435689	0.14703826070769588
27449	TNS2-AS1	-1.7634932	-0.29771456	0.07820853565155157	0.14764874080865512
27450	ENSG00000235224	-1.7637796	-15.2754545	0.0777748519018492	0.14693822695205822
27451	ENSG00000235939	-1.7638174	-0.87617594	0.07814561836500834	0.14753942587740845
27452	ENSG00000259422	-1.763835	-1.2190899	0.07811481310943089	0.1475061138005764
27453	ARMCX6	-1.7639937	-0.49681532	0.07812211184359656	0.14751406251337532
27454	ENSG00000227785	-1.7640905	-14.479703	0.07772250456468359	0.14684507774609104
27455	RPL30P2	-1.7641001	-15.195129	0.07772090203101324	0.14684507774609104
27456	ENSG00000286489	-1.764237	-0.71689135	0.07808282126122043	0.1474523660541353
27457	PGAM1P5	-1.7642508	-0.30322567	0.07808332202152124	0.1474523660541353
27458	ANKRD36BP2-1	-1.7643517	-0.6590585	0.07805791088513116	0.14741581262251288
27459	SPRR2F	-1.7646667	-15.384626	0.07762557046309479	0.14669033878198642
27460	ENSG00000229112	-1.7650735	-15.016219	0.07755715975948616	0.14657812574096546
27461	OR7E108P	-1.7653114	-15.670803	0.07751720715918359	0.1465083037428364
27462	LINC00165	-1.7656908	-15.136708	0.0774534913486126	0.14639356187443184
27463	RPL7AP19	-1.7658358	-14.808753	0.07742915614153566	0.1463544307229839
27464	APOBEC3C	-1.765955	-0.78046495	0.0777817084262885	0.14694547996056162
27465	ENSG00000250934	-1.7661519	-1.2009628	0.07772253231971532	0.14684507774609104
27466	ENSG00000274351	-1.7661586	-15.297001	0.07737500617133539	0.1462849619742096
27467	TLR9	-1.7661647	-14.755559	0.07737398821439337	0.1462849619742096
27468	MFSD4B-DT	-1.7664027	-0.97058696	0.0777039565610111	0.14682707110849444
27469	RN7SL607P	-1.7664089	-14.539414	0.07733302680758547	0.1462283039324298
27470	ENSG00000286445	-1.7668201	-1.5348437	0.07756529024566276	0.14658780287113027
27471	ENSG00000287643	-1.7668602	-1.019335	0.0776242591329781	0.14669033878198642
27472	U2AF1L4	-1.7668964	-0.51002467	0.07763501771996455	0.14670249865844684
27473	FRG2LP	-1.7671798	-16.159645	0.0772038605891925	0.14601241224795122
27474	RRAS2P2	-1.76806	-15.5161	0.07705664225916771	0.14577927682440267
27475	ZNF708	-1.7681452	-0.20823592	0.07742978260189241	0.1463544307229839
27476	PPIAP7	-1.7682685	-15.404647	0.07702178001708673	0.14572464521823264
27477	ANKRD46	-1.7682737	-0.2723375	0.07740864534591334	0.14632583693250864
27478	ENSG00000259504	-1.7682738	-1.1899823	0.07738603821710452	0.14630013933369138
27479	RN7SL366P	-1.7683066	-15.274491	0.07701542098199676	0.1457182753508928
27480	MEP1B	-1.768391	-0.85148215	0.07738946671588996	0.14630094138705005
27481	LINC02452	-1.7684333	-1.0355109	0.07735726337850038	0.14626845319379583
27482	PTDSS1	-1.7684778	-0.23714156	0.07737214109853766	0.1462849619742096
27483	RNU6-1048P	-1.7685618	-14.9665365	0.07697277147497632	0.14564889747001852
27484	DUSP11	-1.7690172	-0.31757903	0.07728457138639701	0.14614235457518587
27485	RNU6-510P	-1.7691905	-15.055816	0.07686782786356304	0.14548989394456813
27486	MKNK2P1	-1.7694869	-15.29223	0.07681840716263602	0.14541896178837896
27487	RN7SL718P	-1.7694987	-14.589317	0.07681644511836486	0.14541896178837896
27488	PITRM1-AS1	-1.769543	-0.65620005	0.07718451766987533	0.14598149920333964
27489	BMF-AS1	-1.7696193	-14.78762	0.07679632377588336	0.1453884607253418
27490	ENSG00000243018	-1.7696289	-1.2650012	0.0771326566249424	0.14590041220902875
27491	ORAI3	-1.7696412	-0.5718849	0.07717549324201797	0.14597010020195716
27492	ENSG00000288991	-1.7699897	-1.080555	0.07708847050387962	0.14582816053288
27493	DHX34	-1.7701755	-0.22949734	0.07709168792840691	0.14582858214487102
27494	MIR124-1HG	-1.7702821	-0.9900271	0.0770682654062973	0.1457956020804858
27495	L3MBTL2-AS1	-1.770917	-0.5430435	0.07696025630053958	0.14563087473571698
27496	LTO1P1	-1.7709439	-15.659881	0.07657578050481229	0.1449991196447371
27497	ENSG00000250129	-1.7710123	-1.2410634	0.07690346507575038	0.14554037549583757
27498	ELOBP1	-1.7710243	-15.783291	0.07656241070177276	0.1449794406950628
27499	ENSG00000213302	-1.7710305	-15.608062	0.07656136818867561	0.1449794406950628
27500	IGHV3-47	-1.7710994	-15.128389	0.0765499156915494	0.14496705402866314
27501	FOXP1-AS1	-1.7711654	-1.0022818	0.07692744686925568	0.1455801036660713
27502	PRDX2P1	-1.7712302	-14.432892	0.0765281649854968	0.14493149951247272
27503	YWHAG	-1.7713697	-0.19489276	0.07689149127585705	0.14552337033740184
27504	COPRS	-1.7715716	-0.9688116	0.07684349155067938	0.14545448572237782
27505	ENSG00000266775	-1.771605	-15.506379	0.0764658850257399	0.14482481599966868
27506	NLRP3	-1.771624	-0.9322349	0.07684051160301375	0.14545448572237782
27507	ENSG00000239397	-1.7716417	-15.426811	0.07645978671570534	0.14481889827238997
27508	GLS2	-1.772127	-0.77572125	0.07675301189234855	0.14531211309904324
27509	SUPT4H1P1	-1.7721542	-14.690302	0.07637470495141467	0.14469151455841242
27510	TUBA4B	-1.7721883	-1.0776589	0.07670859395801007	0.14523366543163851
27511	LINC02560	-1.772209	-14.632657	0.0763656005051885	0.14467989470127876
27512	ENSG00000235592	-1.7722265	-15.042402	0.07636271542422617	0.14467989470127876
27513	ENSG00000255556	-1.7727841	-14.507052	0.07627023433299793	0.1445329547648974
27514	ENSG00000230714	-1.7735997	-15.45566	0.07613511967778096	0.14432745759152077
27515	ENSG00000249926	-1.7736131	-15.170899	0.07613290444144233	0.14432745759152077
27516	ENSG00000287795	-1.773624	-0.66184676	0.07649990110399495	0.1448836068899913
27517	ENSG00000287691	-1.7740153	-0.8106212	0.07644094202148467	0.14478883681689075
27518	PDE4C	-1.7741135	-0.5094439	0.07643687975347765	0.14478677390154635
27519	ENSG00000264431	-1.774115	-16.027359	0.07604988429318582	0.14418271686169754
27520	ENSG00000274478	-1.7741247	-14.512321	0.07604826410106989	0.14418271686169754
27521	AK8	-1.7742803	-0.37032568	0.07640548802225675	0.14473857142832142
27522	LINC03009	-1.7743189	-0.7117342	0.07638432941026328	0.14470411863459898
27523	RABGEF1P2	-1.7743961	-1.5164237	0.0763345830464061	0.14463238367418427
27524	ENSG00000261364	-1.7745327	-15.916356	0.0759808325820964	0.14407423818561366
27525	ENSG00000285560	-1.7746235	-1.5533634	0.07624822107962913	0.1445137335617568
27526	LINC01796	-1.7746425	-1.0543729	0.07632211221805069	0.14461438157249262
27527	TP53RK	-1.7748418	-0.8823133	0.07629542169568596	0.14457505917492958
27528	PDP2	-1.775077	-0.56271553	0.07626808301912055	0.1445329547648974
27529	EIF5B	-1.7752236	-0.14322664	0.07625401855555207	0.1445190969300749
27530	ENSG00000236951	-1.775236	-14.268806	0.0758646617567668	0.14387076203244012
27531	TBCC	-1.7753379	-1.2560598	0.07620521204219968	0.14444346162350305
27532	ENSG00000230746	-1.775358	-0.9446202	0.07621568078502423	0.144457681970541
27533	ENSG00000259507	-1.7754549	-15.179655	0.07582854387356065	0.1438134684563873
27534	ENSG00000262700	-1.7758229	-1.5043958	0.0761179812076562	0.14430620348232343
27535	KIR2DP1	-1.7758265	-14.744791	0.07576725789233227	0.14371402683028733
27536	RPL35AP10	-1.7758812	-15.5848255	0.07575824022018893	0.14370251946569396
27537	ENSG00000257897	-1.7761748	-15.462407	0.07570984409345351	0.1436275024410985
27538	ZNF768	-1.7764747	-0.4854502	0.07603822899843826	0.14417745885472674
27539	PPFIA1	-1.7764982	-0.13107798	0.07604396972369949	0.14418271686169754
27540	PHF5A	-1.7769171	-0.5566896	0.07596839714502747	0.14406187710936713
27541	CXADRP2	-1.7773043	-15.213672	0.07552391685461159	0.14332503421479578
27542	RNU2-8P	-1.7775136	-14.428476	0.07548949886741561	0.14327088412819697
27543	ENSG00000280220	-1.7778103	-15.552162	0.07544074774823727	0.14318952074847638
27544	SC5D	-1.7780856	-0.423125	0.07577850976592802	0.14372417310255348
27545	LINC02863	-1.7781614	-0.8872259	0.0757474497601394	0.1436876483491457
27546	CHIC2	-1.7784303	-0.14900042	0.07572591358176255	0.14365239139903677
27547	FNBP4	-1.7786273	-0.104045756	0.0756934028549867	0.143601906277305
27548	ENSG00000258439	-1.779064	-14.415585	0.07523498374154869	0.1428490813414667
27549	SIX6	-1.7790779	-15.322822	0.07523273037886072	0.1428490813414667
27550	ENSG00000248605	-1.779107	-1.0556004	0.07557480171172475	0.14341042332375684
27551	SCGB2B2	-1.7791188	-0.22261643	0.07561340964000568	0.14346691430877415
27552	FOXA2	-1.779255	-1.4882103	0.07558396345485223	0.14341804653702614
27553	ENSG00000235993	-1.7793597	-15.178168	0.07518654748284313	0.1427682480433399
27554	UNCX	-1.7794584	-14.993311	0.07517037108865401	0.14274309733964802
27555	SARS1	-1.7795068	-0.23829529	0.07554795082488454	0.14336505764438576
27556	ENSG00000279784	-1.7795261	-15.338166	0.07515927790255691	0.1427275976953173
27557	ENSG00000248015	-1.779647	-1.0559107	0.07549602921605686	0.14327769410613939
27558	ENSG00000236267	-1.7797333	-15.569183	0.07512534946231378	0.14267985913637365
27559	RPL11P5	-1.7799307	-14.401979	0.07509302662925879	0.1426240331822014
27560	PPIAP17	-1.779963	-14.66983	0.07508774633808794	0.14261956672148707
27561	RPS2P2	-1.7799939	-14.676821	0.07508269942030363	0.14261956672148707
27562	FBXO39	-1.7800481	-0.6209894	0.07544885504272751	0.14319932741720884
27563	ENSG00000269495	-1.7804773	-1.2087084	0.07534641997956362	0.14303278213716872
27564	ENSG00000279438	-1.7805307	-14.965018	0.07499488278662844	0.14245985340705383
27565	ENSG00000272369	-1.780597	-0.19343403	0.07537016126450018	0.14306669706718494
27566	ZNF506	-1.780669	-0.19826233	0.0753587163312973	0.14305054837068354
27567	ZNF227	-1.7807631	-0.33579352	0.07534036283753655	0.14303216378531353
27568	CYB5R4	-1.7807645	-0.21882068	0.07534315711981729	0.14303216378531353
27569	Metazoa_SRP-59	-1.7810735	-14.590379	0.07490617328779482	0.1423135466123998
27570	ENSG00000253798	-1.7813575	-15.37701	0.07485978056561297	0.14223650386204528
27571	ENSG00000287610	-1.7813628	-15.183266	0.07485892477149753	0.14223650386204528
27572	ENSG00000271454	-1.7813957	-15.5401535	0.0748535693951292	0.14223650386204528
27573	ENSG00000271624	-1.7814051	-15.747854	0.07485202074984058	0.14223650386204528
27574	MTHFD2P2	-1.781427	-14.944632	0.07484845031880678	0.14223650386204528
27575	RPL23AP92	-1.7815264	-14.378424	0.07483221021040126	0.14221741230198723
27576	ENSG00000226487	-1.7815517	-15.214716	0.07482808085407096	0.14221511460139513
27577	MAGED4	-1.7816404	-15.257668	0.07481360838788147	0.14219315827308765
27578	ENSG00000249692	-1.7816668	-15.309158	0.07480931409653331	0.1421905459534358
27579	ENSG00000271712	-1.7821751	-14.918834	0.07472642145364382	0.14203853520490034
27580	MIR4422HG	-1.7822822	-0.79764986	0.07508541967528695	0.14261956672148707
27581	NEDD8P1	-1.7827866	-15.12796	0.07462676650126292	0.14187680168176856
27582	SLC5A5	-1.7828054	-1.0707927	0.07498196337894467	0.14244086805647932
27583	MGC15885	-1.7828511	-1.5092455	0.07496369446107824	0.1424117185326359
27584	Y_RNA-718	-1.7830665	-15.41229	0.07458120844198145	0.1418123341028313
27585	LINC02112	-1.7835261	-0.5720974	0.0748886291247312	0.14228576571792595
27586	BMP8A	-1.7836823	-0.60405487	0.07485827800830887	0.14223650386204528
27587	TRAV37	-1.783695	-14.762845	0.07447896568182992	0.14165664235173228
27588	CDCA4P2	-1.7839093	-15.536559	0.0744441269934159	0.14160144115011983
27589	ENSG00000267399	-1.7840778	-15.837762	0.07441675903888664	0.14156044264358209
27590	BTF3P8	-1.7841935	-15.21589	0.07439794734390391	0.14153018632577183
27591	ENSG00000235578	-1.7844471	-14.854997	0.0743567645250874	0.1414573684992072
27592	ENSG00000285553	-1.7846596	-1.2733269	0.07466121462834041	0.14192567062108366
27593	IGLVI-70	-1.784666	-15.47989	0.07432122840499222	0.1414063364276738
27594	RPL7P38	-1.7847396	-14.806074	0.07430927889488391	0.14138912493643263
27595	ENSG00000257222	-1.7847725	-1.2167232	0.07463517083130829	0.14188170157095095
27596	ENSG00000289209	-1.7847861	-15.655659	0.07430173778943967	0.14138030035049165
27597	ENSG00000236246	-1.7847996	-15.195805	0.07429955917779144	0.14138030035049165
27598	ENSG00000258007	-1.7849613	-15.526188	0.07427329771502275	0.14133722996858966
27599	DNAJA1P6	-1.7849649	-14.68204	0.07427272790180757	0.14133722996858966
27600	NDUFB5	-1.7851212	-0.39560384	0.0746303256296271	0.1418780292595089
27601	USP17L14P	-1.7851434	-13.883685	0.07424378798319178	0.14129763901850373
27602	MMP25	-1.785213	-0.73620236	0.074614659856417	0.14185932324852796
27603	MYO5A	-1.7853218	-0.19685662	0.0745966092395781	0.14183607983558388
27604	C13orf42	-1.7853949	-0.7865666	0.07457273521805813	0.14180175945525164
27605	TTTY4B	-1.7854079	-15.234326	0.07420089796327055	0.14122153159867704
27606	H2AW	-1.7854766	-0.82382864	0.07454473758410868	0.14175405642043518
27607	ZNF560	-1.7856743	-1.1620054	0.07452626745852654	0.14173000244836667
27608	ENSG00000235922	-1.7856752	-14.608652	0.07415758434779501	0.1411501286913786
27609	ENSG00000263917	-1.7856894	-0.88427615	0.07453774477576414	0.14174629393510474
27610	SPAM1	-1.7857898	-1.2130431	0.07450299801789621	0.14169128319438842
27611	ENSG00000251195	-1.7858216	-15.400777	0.07413388136831393	0.14112156027183767
27612	OR7E110P	-1.7861279	-15.067606	0.07408427170653643	0.14103263608009503
27613	TEX29	-1.7861769	-0.7204715	0.07445307201552319	0.14161292430621208
27614	OR7E59P	-1.7862017	-15.605301	0.07407232717653862	0.1410154100407771
27615	ENSG00000257395	-1.7862161	-15.309838	0.07406998388858695	0.1410154100407771
27616	ENSG00000272742	-1.7862282	-1.1152407	0.07443731153657314	0.14159400793750396
27617	FGFR1OP2P1	-1.7864523	-15.120656	0.07403177438835758	0.14094922781938532
27618	ENSG00000240627	-1.7864556	-15.40178	0.07403123875405548	0.14094922781938532
27619	IFNL4P1	-1.7864623	-14.592116	0.07403015010863755	0.14094922781938532
27620	RN7SL507P	-1.7867669	-14.719718	0.07398089423014999	0.14088540541294556
27621	TTTY14	-1.786878	-0.1325751	0.07434763902604109	0.14145105974723193
27622	OR4B1	-1.7871041	-14.897285	0.07392636961376783	0.14079258300552466
27623	LIMK2P1	-1.7876413	-15.343263	0.07383960827792238	0.14063284617772553
27624	OR51A6P	-1.7877616	-14.684147	0.07382019749793513	0.14060137585084656
27625	ENSG00000269371	-1.7879605	-15.809752	0.0737880819107733	0.14054570395004645
27626	ENSG00000260473	-1.7879626	-0.85076344	0.07416447405778778	0.14115772522731765
27627	OR8A2P	-1.7880472	-14.915083	0.07377411222509353	0.1405245919243372
27628	ENSG00000287814	-1.788055	-0.79614383	0.07414682515397031	0.14113516617214064
27629	PALLD-AS1	-1.7881202	-15.037626	0.07376233665140282	0.14050765774496438
27630	ENSG00000254596	-1.7882588	-15.342968	0.07373998332390166	0.1404760672811236
27631	OR7D4	-1.788513	-1.5423095	0.07400315381247742	0.14091677423789886
27632	GSTM3P1	-1.7889503	-15.313297	0.07362852175409551	0.14028568224034366
27633	ENSG00000289847	-1.7890866	-0.97603464	0.07397564884249233	0.14088092555362292
27634	RPL7AP4	-1.7894996	-15.479576	0.07354008745906772	0.14013911872751633
27635	HSPE1P10	-1.7895343	-15.190202	0.07353451172407764	0.1401339771440531
27636	ATP6V1G1P2	-1.7897453	-15.153599	0.0735005697198886	0.14007477572962607
27637	RNY4P20	-1.7898026	-15.407655	0.07349136502174446	0.1400627150058278
27638	VN1R18P	-1.7901831	-15.244923	0.0734302020139616	0.13996805924831304
27639	ENSG00000249842	-1.7902431	-14.518919	0.0734205476231298	0.1399551347771235
27640	ENSG00000260104	-1.790405	-15.268433	0.07339452178887854	0.13991647766979085
27641	ENSG00000290047	-1.7904818	-0.8876763	0.07372761384589796	0.1404579977727697
27642	DUSP22	-1.7905992	-0.24545828	0.07374845459017151	0.1404867094989897
27643	WDR36	-1.790837	-0.23655592	0.07370920572406481	0.1404284222194166
27644	TRBV7-4	-1.7912236	-15.430449	0.07326311548804068	0.13967690553328135
27645	ATF7	-1.7913532	-0.13273755	0.07362821934344661	0.14028568224034366
27646	NUCB1	-1.7915875	-0.22352868	0.07358912925130892	0.14022159941621637
27647	MIR4513	-1.7918118	-15.461847	0.073168825632816	0.1395189894148899
27648	ARL2BPP8	-1.7918376	-14.561589	0.07316468600405487	0.13951655881531305
27649	RNU6-1043P	-1.7920169	-14.108875	0.07313597552039758	0.1394672724240248
27650	MRPL41	-1.7921968	-1.143547	0.07346710032877826	0.14002743059925027
27651	UGT1A11P	-1.7923907	-15.3544855	0.07307610482788664	0.13936401617029268
27652	HMGN1P33	-1.7925006	-14.7433195	0.0730585041706063	0.1393359064815613
27653	RN7SKP178	-1.7925115	-15.461491	0.07305678363523563	0.1393359064815613
27654	ENSG00000250887	-1.7925777	-15.479109	0.0730461757720673	0.13932330674244608
27655	FITM2	-1.7926885	-0.53504115	0.07340872039608161	0.13993806724529798
27656	LINC02189	-1.7929134	-14.666345	0.07299246068537207	0.1392372145581985
27657	PUM3	-1.7929823	-0.14896609	0.07336611640129431	0.13986780208699617
27658	ENSG00000249722	-1.7935284	-14.770281	0.07289416055726666	0.13907149190275306
27659	ENSG00000264179	-1.7935976	-15.23032	0.07288312986144523	0.13905898789551271
27660	NDUFA12P1	-1.7936034	-15.314962	0.07288219967939083	0.13905898789551271
27661	ENSG00000271269	-1.793676	-14.885935	0.07287059700997821	0.13904832620947136
27662	GPATCH3	-1.7939222	-0.5147412	0.07320738669972285	0.13957612236720315
27663	PGBD2	-1.7940252	-0.58564746	0.07319331696590042	0.1395602251215904
27664	RPS20P32	-1.7940342	-14.860782	0.07281341023052312	0.13896200083415516
27665	GABPB2	-1.7940412	-0.17980655	0.07319636227703898	0.1395605673296756
27666	LINC02538	-1.7941291	-1.2612683	0.073123694474669	0.13944931365630606
27667	RN7SL519P	-1.7943398	-14.436107	0.07276464398508557	0.13888003046557645
27668	RPL23AP70	-1.794664	-15.876168	0.07271293419815314	0.13880730966607846
27669	PPP1R2P5	-1.7946647	-15.30145	0.07271283741928322	0.13880730966607846
27670	ENSG00000227062	-1.7948954	-15.349345	0.07267605809546283	0.13874779195283243
27671	CHRNG	-1.7949039	-1.2398301	0.07299583228382713	0.13923819195291082
27672	MTND3P17	-1.7949069	-15.664943	0.07267424190923433	0.13874779195283243
27673	PTK6	-1.794921	-0.74431384	0.07304390881144886	0.13932330674244608
27674	SSX4	-1.7955403	-15.085432	0.07257334342839042	0.13857886045860315
27675	YIPF3	-1.7957437	-0.45113415	0.07292021440887222	0.13911029894947544
27676	MRPL3	-1.795863	-0.23143652	0.07290569339939716	0.1390880458028615
27677	MUC22	-1.795956	-1.5204898	0.07284650594057022	0.1390078035381618
27678	ENSG00000257609	-1.7959822	-15.476909	0.07250304426229352	0.13846091174451647
27679	TMEM170A	-1.796	-0.32170525	0.07288475105846373	0.13905898789551271
27680	EXOC5P1	-1.7960086	-1.537436	0.07281394257023159	0.13896200083415516
27681	ENSG00000262231	-1.7960336	-1.2511383	0.07282594423502202	0.1389794589057568
27682	ENSG00000279655	-1.7962948	-14.460036	0.07245333370508251	0.13837683131108747
27683	PHKG1P1	-1.7963418	-15.568722	0.07244587730310674	0.13836801713561173
27684	RNU2-17P	-1.7966127	-14.666882	0.07240281111233877	0.13829118667825044
27685	ENSG00000282206	-1.7966772	-1.3334465	0.0727652876366418	0.13888003046557645
27686	SORD2P	-1.7966847	-0.8189044	0.0727610880837299	0.13888003046557645
27687	ENSG00000279725	-1.7971246	-15.432381	0.07232152814033127	0.13816302920159476
27688	OR5J1P	-1.797204	-14.538927	0.07230892652550776	0.13814979418334092
27689	ENSG00000228143	-1.7972263	-15.454528	0.07230538720108967	0.1381484520526783
27690	RPL10P18	-1.7974315	-15.413755	0.07227284126236035	0.13809710522618002
27691	STARD6	-1.7974489	-1.0668585	0.07262144159283493	0.13865439358142695
27692	ENSG00000216352	-1.7975045	-15.338237	0.07226124917024172	0.13808312912898005
27693	RPL7AP55	-1.7979172	-14.7816	0.07219580564728005	0.13797697670465225
27694	ENSG00000238139	-1.7979515	-15.306157	0.07219038992584853	0.13797204115419828
27695	C17orf113	-1.7980419	-1.5100938	0.07253271469403323	0.13850671085287547
27696	ENSG00000217041	-1.7980702	-15.40436	0.07217156777878218	0.1379414815216898
27697	ZNF274	-1.7982278	-0.22504014	0.07252914661439414	0.13850532849016767
27698	PPIAP9	-1.7984902	-14.818264	0.07210505691292134	0.13783058806505902
27699	ENSG00000273132	-1.798503	-15.022175	0.0721030095882819	0.13783058806505902
27700	RBMS3-AS1	-1.7989447	-1.513319	0.07238514344062551	0.13826286390553366
27701	ENSG00000213940	-1.7991028	-15.393793	0.07200811739157964	0.13767771106145055
27702	RPL31P7	-1.7991316	-14.843185	0.07200354876547005	0.13767438131771412
27703	ENSG00000280440	-1.799154	-15.008034	0.0719999997701362	0.13767300097401022
27704	STX6	-1.7993021	-0.24889491	0.07236046601234442	0.1382211490495469
27705	NPLOC4	-1.7993628	-0.14548227	0.07234973495955872	0.13820607198292043
27706	TSNAX	-1.7993771	-0.272689	0.07234778930547131	0.13820607198292043
27707	OR5D13	-1.7995303	-15.752961	0.07194052200110262	0.1375754777305987
27708	ENSG00000167807	-1.7998735	-0.5317619	0.07226269140112646	0.13808312912898005
27709	H3P40	-1.7999007	-15.890395	0.07188201864054235	0.13749059480585749
27710	PAXIP1-DT	-1.7999164	-0.65382135	0.07225981221144714	0.13808312912898005
27711	ENSG00000289071	-1.7999218	-14.682515	0.0718786718238866	0.13748959348284026
27712	ENSG00000287791	-1.8001043	-14.371196	0.0718498544532658	0.13744526896983691
27713	ENSG00000278095	-1.8001541	-15.456142	0.07184199344849718	0.13743562998722955
27714	RN7SL211P	-1.8001825	-14.948717	0.07183751343967411	0.13743245843587704
27715	LRRC4	-1.8002114	-1.3281269	0.07220560962014692	0.13799029814307803
27716	RPL19P18	-1.8003597	-15.53295	0.07180953392212062	0.13738972549166817
27717	LINC02153	-1.800441	-1.5265955	0.07212976150960708	0.13787239965438808
27718	ENSG00000257407	-1.8004742	-1.05467	0.0721584358113204	0.13792179555458361
27719	ENSG00000228510	-1.8007214	-1.5398872	0.07206705174804277	0.13777416425337366
27720	RPS26P13	-1.8011947	-15.370714	0.07167789124738914	0.1371660711070196
27721	FAM228A	-1.8013217	-0.6344054	0.0720291202921529	0.1377070548047763
27722	ENSG00000286483	-1.8015399	-15.749887	0.07162350717347753	0.1370822807865905
27723	CATSPER1	-1.8018063	-1.538232	0.07189901560401671	0.13751770401336968
27724	ENSG00000272416	-1.8018192	-1.5210469	0.07192156099934516	0.13755542288689462
27725	ENSG00000215840	-1.8018196	-0.9010437	0.0719337072007813	0.13756784767764874
27726	ENSG00000226829	-1.8019798	-0.57873476	0.07193269332305766	0.13756784767764874
27727	RPL19P1	-1.8021661	-14.639299	0.07152495280878428	0.1369044160004
27728	ENSG00000252236	-1.80265	-15.547187	0.07144888532367012	0.13676956829764494
27729	RN7SL91P	-1.8028275	-15.311278	0.0714209973957812	0.13673230849470272
27730	ENSG00000285483	-1.8029063	-15.423477	0.07140861574239499	0.13671935401702973
27731	PRNP	-1.8029991	-0.52741164	0.0717686106714613	0.1373267312543803
27732	PI4KAP2	-1.8030317	-0.34099528	0.07177096876987213	0.1373267312543803
27733	STX16	-1.8036214	-0.14787532	0.07167855307264023	0.1371660711070196
27734	ADRM1	-1.8038118	-0.53049695	0.07164251035551103	0.1371078742942968
27735	RPLP0P3	-1.803843	-14.662535	0.07126159508139472	0.13647953373058888
27736	DNAJB6P5	-1.8039327	-15.271535	0.07124753429839625	0.13646821411714014
27737	IGBP1P5	-1.8040541	-14.909666	0.07122849936609406	0.1364388727581343
27738	OR4A46P	-1.8041344	-14.864744	0.0712159217723355	0.13642014626973467
27739	ENSG00000260258	-1.8041552	-15.4004545	0.07121265758898992	0.13642014626973467
27740	ENSG00000236512	-1.8044063	-15.577857	0.07117330751564366	0.13637070071595903
27741	LYPLA1P2	-1.8045249	-14.898923	0.07115474431058476	0.13634049728258338
27742	ALDH7A1P4	-1.8045636	-14.634294	0.07114867030846236	0.13633422313219093
27743	ENSG00000279021	-1.8048987	-1.5303963	0.07142664796070819	0.13673775070330085
27744	C1QL1P1	-1.8051612	-14.656891	0.07105513571415732	0.1361817859423052
27745	ACTG1P18	-1.8052689	-15.019552	0.07103828321419683	0.13616557816988917
27746	OR4C13	-1.8052734	-15.02962	0.07103757694689582	0.13616557816988917
27747	ENSG00000286162	-1.8053557	-0.26248154	0.07140483384316798	0.13671748834216382
27748	EEF1A1P34	-1.8053908	-15.089873	0.071019211478612	0.13614508367458358
27749	CHMP1AP1	-1.8054305	-15.731797	0.0710130176781774	0.1361385692028928
27750	RPL13AP	-1.8055022	-15.699156	0.07100180799487954	0.13612779707616707
27751	PPIAP43	-1.805616	-15.256611	0.07098401544749135	0.13609904264978676
27752	ENSG00000250928	-1.8056175	-15.552278	0.07098378578133221	0.13609904264978676
27753	IDI1P1	-1.80567	-15.127445	0.07097557863345129	0.1360935830331067
27754	ENSG00000254538	-1.8057342	-0.48643818	0.07134363995443742	0.13660569254516547
27755	PAICSP5	-1.8058764	-14.893939	0.07094331735700794	0.13604243625326137
27756	RPS27P27	-1.8059301	-14.614972	0.07093492368097609	0.13603169699205223
27757	EIF3C	-1.8059895	-0.6278907	0.07130461255508598	0.13653633305314475
27758	HTR1F	-1.8060663	-0.5376578	0.07128614795009175	0.1365063439453253
27759	ENSG00000272021	-1.8060855	-15.222743	0.07091065641904781	0.13599051495667272
27760	CCNYL2	-1.8061719	-1.1064254	0.07125224343808231	0.13646825104018454
27761	CLEC4A	-1.8062222	-0.5914156	0.0712653999699491	0.13647953373058888
27762	ENSG00000274451	-1.8062538	-15.267043	0.07088438141098871	0.13594547912540675
27763	ENSG00000289532	-1.8063042	-1.5448041	0.0711877129119768	0.13638756957224984
27764	LINC02855	-1.8064872	-1.272383	0.07119716049196419	0.13640030377425044
27765	OXLD1	-1.8064971	-0.9030535	0.07121357635282226	0.13642014626973467
27766	NGB	-1.8067645	-0.7486425	0.07118026834022356	0.13637867205540413
27767	ENSG00000256691	-1.8070387	-14.544149	0.07076191991400829	0.13574269187632457
27768	PIK3CD-AS2	-1.8070631	-0.7886847	0.07111847432095114	0.136287087300554
27769	PABPC5-AS1	-1.8070989	-1.5174686	0.07110367886392925	0.13626409638800624
27770	AGGF1	-1.807171	-0.25804645	0.07112370895023129	0.13629175534011584
27771	ENSG00000231970	-1.8072381	-0.80873317	0.07110131814981269	0.13626409638800624
27772	NDUFB11P1	-1.8074101	-14.836091	0.07070402128795192	0.13563696784245352
27773	LINC00273	-1.8075905	-15.35545	0.07067593098473936	0.13559376303411091
27774	MPV17L	-1.8076203	-0.5903732	0.0710542921526433	0.1361817859423052
27775	LINC02422	-1.8076527	-0.5798657	0.07103901657367619	0.13616557816988917
27776	RNF217-AS1	-1.8076937	-0.27524063	0.07104108679129274	0.13616557816988917
27777	TFPT	-1.8078898	-0.5498841	0.07100849222675062	0.13613525272462904
27778	RCC2P2	-1.8080256	-15.182581	0.07060818793033566	0.1354851466106421
27779	Metazoa_SRP-140	-1.808048	-15.697623	0.0706046883461297	0.13548376992197272
27780	ENSG00000279130	-1.8081615	-15.124469	0.0705870426596664	0.13545524701266634
27781	ENSG00000235605	-1.8085916	-14.281544	0.0705201348475422	0.13533751829775803
27782	ZNF619P1	-1.8087933	-15.439056	0.0704887846439492	0.13529334836004406
27783	TRAV33	-1.8089385	-15.221255	0.07046622478473491	0.13525537876185492
27784	ZNF777	-1.8090144	-0.41860548	0.07083318823352346	0.13585799923576705
27785	ASMT	-1.8090919	-0.90896714	0.07079973643174241	0.13580453618847454
27786	ACTG1P13	-1.8091846	-15.072754	0.07042800602578034	0.13518734873643873
27787	ENSG00000253391	-1.8092425	-15.351436	0.07041900204813568	0.13517539365919476
27788	ADCY10P1-1	-1.8094188	-0.8106463	0.0707653450643714	0.13574391515124903
27789	COPS8P3	-1.8096715	-14.460129	0.07035240172045423	0.1350528720822564
27790	TRAV8-1	-1.8099395	-15.360567	0.07031083225253412	0.13497839354412847
27791	GAS5	-1.8101984	-0.24911433	0.07065238509504439	0.13555392992508358
27792	MRGPRX13P	-1.8104239	-16.10897	0.07023574281441944	0.13485018938560944
27793	ENSG00000233943	-1.8105513	-14.562702	0.07021599615684744	0.1348211045237918
27794	ENSG00000249849	-1.810587	-1.5133613	0.0705705225908872	0.1354288819802579
27795	ENSG00000261314	-1.8106484	-15.598453	0.07020094812433657	0.13479932856586657
27796	ENSG00000284691	-1.8111084	-0.54720676	0.07050453490096223	0.13531291245397095
27797	ENSG00000259414	-1.8115928	-15.571884	0.07005478720020555	0.1345398914333561
27798	ENSG00000253340	-1.811839	-15.523343	0.07001674351165921	0.13447213186349502
27799	GAS2L1P1	-1.8120556	-14.849684	0.06998327137786814	0.13442375062357206
27800	SDHDP2	-1.8120703	-14.439241	0.0699810072373583	0.13442375062357206
27801	ENSG00000259160	-1.8121814	-15.660973	0.06996383776995692	0.1343970246428686
27802	SIGLEC27P	-1.8122698	-15.620853	0.06995018265007012	0.13437609446521165
27803	ENSG00000261797	-1.8126444	-14.505526	0.06989235044963593	0.13427559106029552
27804	RPL21P39	-1.8126445	-15.570593	0.06989232593158354	0.13427559106029552
27805	ENSG00000289742	-1.812845	-15.849785	0.06986138923695075	0.1342266997972472
27806	ITPRID1	-1.8129462	-0.6647402	0.07021782566094976	0.1348211045237918
27807	ENSG00000236190	-1.813102	-15.105373	0.06982174460844827	0.13416111580422244
27808	SOX3	-1.8131791	-14.697695	0.06980985887172797	0.13414357050607303
27809	KCNN1	-1.8132145	-0.6730961	0.0701743126893624	0.1347534968196597
27810	RNU6-1249P	-1.8132726	-15.71453	0.06979543575403967	0.13412174562129345
27811	ENSG00000261553	-1.8133441	-0.51667047	0.07016145639207966	0.1347341221413106
27812	CD37	-1.8134009	-0.7111692	0.07014796616675203	0.13471352852703253
27813	ENSG00000287102	-1.8134315	-14.685728	0.06977094368482543	0.13408995680822564
27814	ENSG00000276845	-1.8136281	-14.833097	0.06974065358221784	0.1340423234063561
27815	ENSG00000249658	-1.8140769	-15.372466	0.06967154632492416	0.1339253557642361
27816	HMGB1P32	-1.8140862	-14.842966	0.06967011098054951	0.1339253557642361
27817	KANK1P1	-1.814257	-15.263829	0.0696438254481915	0.13388792434866487
27818	TSPAN6	-1.8143998	-0.595766	0.06999778777036539	0.13444102815386527
27819	UROD	-1.814429	-0.7645288	0.06999520975450614	0.13444102815386527
27820	RPS27AP13	-1.8145698	-14.735881	0.06959570150382233	0.1338059722781452
27821	HERC2P7	-1.8146579	-15.483367	0.06958215231981628	0.13378520426683563
27822	HSPE1P22	-1.8147594	-14.948238	0.06956655163696383	0.13376049005475835
27823	TARBP2	-1.8148298	-0.53535485	0.06992863888383959	0.1343400077464681
27824	ENSG00000253388	-1.8149351	-14.849118	0.0695395294384182	0.13371909198784163
27825	KRT18P67	-1.8156954	-15.182772	0.06942275850498306	0.1335209120724986
27826	OR7E85P	-1.8157625	-15.296335	0.06941245413066861	0.13350636641475966
27827	CLDN7P1	-1.815899	-15.285729	0.06939151242872267	0.13347663120645956
27828	ENSG00000253524	-1.8159839	-1.2497699	0.06975391655913718	0.1340625238218037
27829	VPS25P1	-1.8160127	-14.898438	0.06937406243611764	0.1334483367243663
27830	ENSG00000226411	-1.816158	-15.63363	0.06935177807677372	0.1334160104599323
27831	PTGR3	-1.8161626	-0.23993744	0.06972895739682687	0.13403042302390664
27832	FABP5P12	-1.8163334	-14.90123	0.06932489880013776	0.13338537818131602
27833	ENSG00000223570	-1.8163655	-15.741016	0.06931997465486338	0.13338117372249148
27834	ENSG00000228255	-1.8165029	-1.2081568	0.06966646375958509	0.1339253557642361
27835	AGGF1P6	-1.8165407	-15.884175	0.06929311873500597	0.13333476751056272
27836	ENSG00000262120	-1.8167651	-15.568242	0.06925874401080673	0.13327922176437812
27837	LINC01414	-1.8169367	-0.4114841	0.06961241882969713	0.1338328295368571
27838	OR10R3P	-1.8172201	-14.480835	0.069189063432395	0.1331661137866877
27839	RPL36AP26	-1.8172318	-15.190269	0.06918727528710981	0.1331661137866877
27840	LINC02030	-1.8172495	-1.0538747	0.06954960523151744	0.1337331862735701
27841	GPR32	-1.8173339	-14.991756	0.06917164540123133	0.13314837692197967
27842	PSMD14P1	-1.8174902	-15.169837	0.06914773436609425	0.1331128737858267
27843	PEBP1	-1.8175567	-0.5393873	0.06951849956024249	0.13368393190588723
27844	CWC15	-1.8175762	-0.3779538	0.06951270770833329	0.1336780728973824
27845	LINC02795	-1.8178077	-0.74303466	0.06947405216276129	0.13361428822803795
27846	CCDC166	-1.8180091	-15.590288	0.06906837728095903	0.13297587715775058
27847	VDAC2P4	-1.818035	-15.247927	0.06906442810309095	0.1329735310071689
27848	ENSG00000108958	-1.8181587	-14.580661	0.06904550886884912	0.13294236086095268
27849	ENSG00000285622	-1.8187383	-0.5158413	0.06933302395166467	0.13339574099791263
27850	Metazoa_SRP-79	-1.818848	-15.6851635	0.06894025446867319	0.1327869521858738
27851	STAMBPL1	-1.819112	-0.1667434	0.06927962717302855	0.1333140745276858
27852	ENSG00000226661	-1.8191172	-1.1166801	0.069258778306488	0.13327922176437812
27853	ENSG00000274721	-1.8191489	-14.5251255	0.06889435950272184	0.13271430059586822
27854	ENSG00000264422	-1.8191583	-15.432121	0.06889292247577047	0.13271430059586822
27855	ENSG00000224950	-1.8194355	-0.8353896	0.06922449504317636	0.13322377725310633
27856	ENSG00000188365	-1.8195754	-1.0081273	0.0691939138368013	0.1331701859868217
27857	NDUFB9P1	-1.8195797	-14.766905	0.06882867099805046	0.1326244854296309
27858	ENSG00000248443	-1.8196151	-14.460205	0.06882328262834171	0.13261935016757614
27859	ENSG00000291136	-1.8197242	-0.15289411	0.06918781711387866	0.1331661137866877
27860	LINC01738	-1.8197752	-1.1017122	0.06915235636171924	0.13311650921428583
27861	LINC01708	-1.8199875	-0.6159427	0.0691364231932498	0.1331016223231816
27862	OR13Z1P	-1.8201234	-15.356858	0.06874585573818674	0.13249112247657976
27863	ENSG00000286269	-1.820259	-1.5704849	0.06901118453197015	0.13289728979507603
27864	ENSG00000285401	-1.8205717	-15.585621	0.06867763060757165	0.13238059117034218
27865	CYCSP52	-1.8206605	-15.337192	0.0686641134256817	0.132359774991246
27866	DBNDD2	-1.8206835	-0.81167173	0.06902421763966085	0.13291713197897126
27867	OR4A44P	-1.8207097	-15.533641	0.06865663274144627	0.13235059382641717
27868	KLC3	-1.8208654	-1.0633941	0.06898605861491562	0.1328594116281405
27869	ENSG00000223624	-1.8208853	-15.698138	0.06862993434404438	0.13230960184822935
27870	ZNF414	-1.8210204	-0.5435727	0.06898135045305123	0.13285559835328017
27871	PCBP2P3	-1.8210915	-15.094971	0.06859858589278275	0.13225963796843512
27872	YWHAQP4	-1.8211302	-15.303403	0.0685927149799357	0.13225591716055313
27873	RNU6-616P	-1.8211719	-14.653912	0.06858637857858972	0.13225181009780884
27874	ENSG00000234848	-1.8212539	-1.519406	0.06893136853118881	0.13277508839220917
27875	CHPF	-1.8216646	-0.7463356	0.06888249817436261	0.13271245039148244
27876	USP3-AS1	-1.8217491	-0.34029216	0.06887501157547986	0.13270327650653682
27877	IFNL3P1	-1.8219057	-14.973076	0.06847493058555698	0.13206305622397838
27878	LINC02197	-1.8219081	-0.6975303	0.06884503944721974	0.13265077672709927
27879	ENSG00000250678	-1.8219956	-15.422313	0.06846127992391704	0.13204195848290673
27880	ENSG00000286412	-1.8220948	-1.546729	0.06876395741468794	0.13251552030789368
27881	RN7SL261P	-1.8222295	-14.635849	0.06842580705361458	0.13199445244194583
27882	ENSG00000290737	-1.8223983	-0.58856523	0.06877341980599046	0.1325285108508616
27883	ENSG00000205037	-1.822461	-1.5482183	0.06870674502525431	0.13243146919611457
27884	IL13RA1	-1.8226215	-0.21811475	0.06874510439630552	0.13249112247657976
27885	RPL23AP77	-1.8227308	-15.108823	0.06834981116186252	0.13186874941406368
27886	CLDN8	-1.8229046	-15.261614	0.06832348286358886	0.13183952198800167
27887	YWHAQP9	-1.823347	-14.673584	0.06825649425082744	0.13173046237176692
27888	LINC02727	-1.8238399	-15.2326	0.06818191688964695	0.1315969636039803
27889	KDELR3	-1.8239315	-0.60114264	0.06853990626499215	0.1321726668234502
27890	RPL22P11	-1.8239802	-15.524653	0.06816068816868392	0.13156120461508403
27891	LRRFIP2P1	-1.824021	-14.697855	0.06815453419152132	0.13155454064999428
27892	FAM189A2	-1.8240457	-0.4156054	0.0685284934866651	0.13216112533418944
27893	PAGE5	-1.8242017	-15.405152	0.06812721180271772	0.1315174407503666
27894	MTCO1P14	-1.8242108	-14.944897	0.06812584112507529	0.1315174407503666
27895	ENSG00000230707	-1.8242419	-15.506413	0.06812114530250894	0.1315161565945758
27896	MTCO3P9	-1.8243806	-15.078777	0.06810017235958314	0.13148087830817032
27897	RN7SL197P	-1.8244301	-14.769117	0.06809270367551852	0.13147167090597103
27898	RPL21P42	-1.8244376	-14.363679	0.06809156968489297	0.13147167090597103
27899	VN1R6P	-1.8245533	-15.556935	0.068074101800222	0.13144617801218125
27900	ABHD17A	-1.8247682	-0.46470216	0.06841726633418922	0.13198320535344427
27901	LBX2	-1.8248268	-1.0821911	0.06840746200407545	0.1319695196559231
27902	ZNHIT3	-1.8252428	-0.5138924	0.06834218705213428	0.13185926406754497
27903	WDR24	-1.8253418	-0.6519714	0.0683238329379276	0.13183952198800167
27904	ZNF462	-1.8253672	-0.13044254	0.06833031476864027	0.1318468051590159
27905	POU2AF1	-1.8253819	-0.8168528	0.06831793017479423	0.1318385798950715
27906	ENSG00000223517	-1.8253858	-14.906897	0.06794846245548404	0.13121918644791852
27907	ENSG00000280068	-1.8253937	-14.649878	0.06794727747064432	0.13121918644791852
27908	ENSG00000206878	-1.8254081	-15.5438795	0.0679450931528906	0.13121918644791852
27909	DUS2	-1.825469	-0.27110982	0.06831195812912554	0.13183227934422428
27910	RPL15P4	-1.825531	-15.334275	0.06792655456468828	0.1311924864833501
27911	ENSG00000274834	-1.8255807	-14.225764	0.06791907421167806	0.13118844502460328
27912	ENSG00000276925	-1.825779	-14.656515	0.06788919132098466	0.13114112808208292
27913	IZUMO4	-1.8265595	-0.98780304	0.06813308270005741	0.13152356052354208
27914	TRBV14	-1.8266844	-16.11771	0.06775286822893031	0.1308881774441625
27915	OR51A3P	-1.8270016	-14.769595	0.0677051522066804	0.13081675536267745
27916	ENSG00000289861	-1.827104	-14.6580305	0.0676897675179698	0.1307922191243143
27917	ENSG00000262160	-1.8271769	-0.7667968	0.06804326903193071	0.13139706223003259
27918	PAK5	-1.8271974	-0.31478843	0.06805018481792266	0.1314052064024425
27919	RN7SL279P	-1.8272156	-15.942631	0.06767298534280294	0.1307649805659796
27920	RPS24P18	-1.8272852	-15.236567	0.0676625180521345	0.13074994262540557
27921	ENSG00000287639	-1.8272974	-15.835461	0.06766068111388955	0.13074994262540557
27922	RN7SL416P	-1.8274606	-15.567863	0.067636157972768	0.13070937818793826
27923	TGIF1P1	-1.8275435	-15.084513	0.06762371989636881	0.13069052748287038
27924	RN7SKP129	-1.8276992	-14.914127	0.06760033303081543	0.13065051466185063
27925	ENSG00000259798	-1.8277162	-14.548512	0.06759776779704274	0.13065051466185063
27926	ENSG00000239408	-1.8277327	-15.377701	0.06759530280200204	0.13065051466185063
27927	PLGLB1	-1.8279226	-0.97390985	0.06792180823393854	0.1311885224834942
27928	TMSB10P1	-1.8279619	-15.276473	0.06756089126998333	0.1306002017730092
27929	ENSG00000271248	-1.8279785	-15.521789	0.06755840867223023	0.1306002017730092
27930	ENSG00000278370	-1.8280786	-15.557342	0.06754336713903951	0.13057669285180412
27931	ENSG00000279956	-1.8281597	-0.95030284	0.06789448136173228	0.13114614467310454
27932	RNU6-531P	-1.8281655	-15.129417	0.0675303293769192	0.13055667076887575
27933	PHB2P1	-1.828779	-15.448218	0.06743834847646854	0.1303943736245162
27934	ENSG00000277119	-1.8290058	-14.289663	0.06740435726162894	0.1303338252899268
27935	PTP4A1P2	-1.8291566	-15.298324	0.0673817553640707	0.1302952955336529
27936	GBE1	-1.8293622	-0.18042335	0.06772928595301865	0.1308530019574745
27937	PAGE2	-1.829839	-14.996272	0.06727962505342469	0.13011330689216774
27938	ENSG00000254971	-1.8302891	-15.297222	0.06721233803581834	0.12998834144830348
27939	ENSG00000212461	-1.8304026	-15.247358	0.06719537656555115	0.12996069931249096
27940	PYM1	-1.8304093	-0.41289607	0.0675708754261123	0.13061431713177538
27941	ENSG00000261588	-1.8308434	-15.474617	0.06712952682201434	0.12985397009646293
27942	PRPS1L1	-1.8309082	-15.365398	0.06711985362670972	0.12984041598131046
27943	ENSG00000284610	-1.8310497	-15.294448	0.06709874576830448	0.129815053888399
27944	ENSG00000251312	-1.8312421	-15.276314	0.06707002938004325	0.12976465199639833
27945	ENSG00000277738	-1.8312832	-15.585534	0.06706389278690622	0.12975793440092015
27946	ENSG00000233359	-1.8316905	-0.6961603	0.06737472540989593	0.13028687519402424
27947	C5orf46	-1.831948	-1.534271	0.06730644225432146	0.130160000194621
27948	ENSG00000283189	-1.8323097	-14.689002	0.06691090239441934	0.12949793835161882
27949	ENSG00000256311	-1.8327587	-0.96254987	0.06719221522104718	0.12995974647845562
27950	Y_RNA-456	-1.8327769	-15.598644	0.06684136033393727	0.12938554212668915
27951	ENSG00000270960	-1.8327951	-15.522382	0.06683864095432339	0.12938554212668915
27952	NALCN	-1.8329397	-0.39078584	0.06719124339523162	0.12995974647845562
27953	ENSG00000247011	-1.833428	-0.8610004	0.06711236332701	0.1298310836729326
27954	ENSG00000229322	-1.8336847	-14.943729	0.0667064240161426	0.12914325501860985
27955	ENSG00000259840	-1.8337363	-15.414558	0.0666987461935373	0.12913352451528165
27956	EEDP1	-1.8343745	-15.312587	0.0666040213386023	0.12896038452336903
27957	UNC93B7	-1.8343799	-15.502365	0.06660322406640012	0.12896038452336903
27958	HIGD2A	-1.8345866	-0.9653461	0.06693384759216774	0.12953719787161247
27959	OR10J3	-1.834737	-14.672898	0.06655027209551098	0.1288716856412913
27960	ENSG00000280432	-1.8348086	-1.5362517	0.0668799116156472	0.12944824864303606
27961	KRT10-AS1	-1.835126	-0.74157983	0.06686341347780843	0.12942145989674925
27962	MT1H	-1.8352894	-0.7688431	0.0668422002715357	0.12938554212668915
27963	KCNJ14	-1.8353983	-0.5913688	0.06682350609945908	0.1293647823506841
27964	MIR4307	-1.8355759	-13.954965	0.06642600749910217	0.12866174978885042
27965	OR10P1	-1.8361961	-15.928666	0.06633426641664417	0.1285044994016126
27966	ZNF497-AS1	-1.8366737	-0.95549273	0.0666344126485641	0.12901409936226838
27967	IGLV3-21	-1.8366944	-15.5634985	0.06626062027424112	0.12837715083011714
27968	PTP4A1P4	-1.8366951	-15.292626	0.06626051352454033	0.12837715083011714
27969	ENSG00000259909	-1.836715	-15.687469	0.0662575731349513	0.12837715083011714
27970	RNU6-388P	-1.8367295	-15.403139	0.06625543735437332	0.12837715083011714
27971	CFC1B	-1.8367773	-15.681439	0.06624836393901647	0.12837383419291806
27972	RCC2P8	-1.8370128	-15.168654	0.0662136074873656	0.12832180266713347
27973	C10orf99	-1.8374298	-0.8495625	0.06652401542501726	0.12882596346154573
27974	LAT	-1.8374448	-0.5998565	0.06652092531326967	0.12882510223914764
27975	ENSG00000212342	-1.8374605	-15.198782	0.06614753903754808	0.12820396625211003
27976	ENSG00000290112	-1.8374767	-15.251701	0.06614514086528181	0.12820396625211003
27977	ENSG00000260465	-1.8376024	-0.71200174	0.06649381379862172	0.12878284061268216
27978	ENSG00000258681	-1.8376786	-15.475093	0.06611537749528881	0.12815183303875077
27979	TRAV13-2	-1.8377086	-15.66897	0.06611095256874348	0.12814835681219083
27980	LCE1C	-1.8377283	-15.735726	0.06610805361830599	0.12814783835300794
27981	MRTFA-AS1	-1.8379399	-0.89923203	0.06643158616757773	0.1286674375845643
27982	RNA5SP427	-1.837981	-15.615808	0.06607079840264718	0.1280909168602298
27983	ENSG00000278045	-1.8380312	-14.894447	0.06606340206754621	0.12808167664166595
27984	ENSG00000289140	-1.8384491	-14.8612	0.06600184895432648	0.12797252908017961
27985	LINC00433	-1.8385394	-0.8844153	0.0663501336847523	0.12853012491268817
27986	ENSG00000256708	-1.8386496	-16.308182	0.06597232430862288	0.1279203762365645
27987	LINC01932	-1.8386672	-15.389017	0.06596974459701532	0.1279203762365645
27988	GATA2	-1.8388124	-1.3021667	0.06632282007246786	0.12848743652341327
27989	OFD1P8Y	-1.8388394	-14.459845	0.06594440910613286	0.12789170986262277
27990	OR52N5	-1.8388859	-15.7004175	0.06593755923306674	0.12788351824174138
27991	ENSG00000235113	-1.8389025	-15.0565405	0.0659351227496785	0.12788351824174138
27992	PGLYRP2	-1.8391087	-0.8553048	0.06626420955770558	0.12837899733613728
27993	ENSG00000277766	-1.8392574	-15.37083	0.06588292818797216	0.12778774194040976
27994	EFHC2	-1.8403457	-0.37099466	0.06609587425237129	0.12812932941928973
27995	OR10Q1	-1.840659	-15.377904	0.06567713176696827	0.12742410210310043
27996	MTCO1P27	-1.840663	-14.670352	0.06567655626178477	0.12742410210310043
27997	VN1R92P	-1.8408337	-15.516082	0.06565152558741759	0.1273845721992215
27998	RNU6-886P	-1.8409418	-14.689434	0.06563567505737442	0.12736161618352676
27999	SARM1	-1.8409746	-0.24919158	0.06600689337490316	0.1279772143795451
28000	ENSG00000287979	-1.841231	-1.0015491	0.06596743276807392	0.1279203762365645
28001	ENSG00000290004	-1.8412459	-15.118907	0.06559112223832764	0.12730287636053084
28002	ENSG00000270322	-1.8412483	-15.617001	0.06559077059784851	0.12730287636053084
28003	PORCN-DT	-1.8412776	-0.89283013	0.06595233495356548	0.1279019874783454
28004	ENSG00000253657	-1.8413332	-15.349408	0.06557833234916553	0.12729327282922764
28005	RPL7AP73	-1.8413877	-15.053662	0.06557033833199793	0.12728282919805617
28006	ADAM6	-1.8417147	-14.46932	0.06552247689337175	0.12719499241622487
28007	OR2B3	-1.8419925	-14.9032955	0.06548183317119943	0.12712116052505762
28008	HNRNPA1P73	-1.8420496	-14.706661	0.06547348174855214	0.1271145640967762
28009	OR5E1P	-1.8420783	-14.710297	0.06546927738910148	0.12711198749280214
28010	ATG4B	-1.842146	-0.17932127	0.06583655095867126	0.1277130480634709
28011	ENSG00000270804	-1.8421752	-0.5186166	0.06582880568552608	0.12770311035628207
28012	ENSG00000290940	-1.8422651	-15.188338	0.0654419635639467	0.12706427631568631
28013	SELENOTP1	-1.8422996	-15.47576	0.06543692802923103	0.12706427631568631
28014	ENSG00000291294	-1.8423764	-15.175627	0.0654256966284232	0.1270476343572435
28015	ENSG00000234162	-1.8425039	-0.7252667	0.06577861436186744	0.12761082631639792
28016	ENSG00000241035	-1.842581	-15.466653	0.06539578530886293	0.12699967909439333
28017	RN7SKP267	-1.8427525	-14.707992	0.06537075182309283	0.12695612651170388
28018	ENSG00000257991	-1.8428333	-14.80452	0.06535893172199116	0.12694329585600148
28019	ENSG00000213875	-1.84305	-14.191936	0.06532729157691494	0.12689196462895794
28020	RNF135	-1.8432032	-0.42632416	0.06568060959841517	0.12742577292632254
28021	LINC02149	-1.8434423	-0.8348473	0.0656370791687127	0.12736161618352676
28022	Y_RNA-413	-1.8435124	-14.92492	0.06525980383286156	0.12678110372412704
28023	ENSG00000262067	-1.8435383	-14.438338	0.06525604597680869	0.12678019648014474
28024	LINC02734	-1.8435686	-1.2650238	0.0655965792062886	0.12730332021630902
28025	VPS52	-1.8435843	-0.2543871	0.06562384064163217	0.12734607657167576
28026	CSTB	-1.8435907	-0.6481024	0.0656178308069793	0.12733948850873827
28027	RPL12P47	-1.8436342	-15.183437	0.06524203663449851	0.12676175790084618
28028	ENSG00000268643	-1.8437225	-0.8363357	0.06559639197568178	0.12730332021630902
28029	MTCO1P7	-1.8437848	-14.284445	0.06522008094127836	0.1267241551960409
28030	ENSG00000257086	-1.8438642	-1.2249638	0.06558148763275058	0.1272943235975801
28031	MIX23P3	-1.843876	-15.3609085	0.06520678685624712	0.12670993322565133
28032	ENSG00000230104	-1.8440245	-15.111541	0.06518514620797254	0.12667649347682855
28033	ENSG00000277241	-1.8441613	-14.519788	0.06516522776445217	0.12665294786371695
28034	OR7E161P	-1.844199	-14.6566925	0.06515972287550036	0.12664730331634869
28035	ENSG00000263860	-1.8442888	-15.58746	0.0651466442510817	0.12663199144769796
28036	U4-2	-1.844602	-14.848276	0.06510103037080522	0.1265584821156676
28037	PRSS57	-1.8446083	-1.2464066	0.06544209442428289	0.12706427631568631
28038	MEMO1P3	-1.8448037	-15.038753	0.06507168317519783	0.12650648038906878
28039	PFN1P3	-1.8451093	-15.333166	0.06502721471459656	0.1264452684144475
28040	DEFA8P	-1.8451452	-14.971337	0.06502199465982701	0.1264401667509586
28041	DSCR9	-1.8453043	-1.0760034	0.06534838613617054	0.12692787603937591
28042	ENSG00000288044	-1.845382	-0.44605607	0.06536206723664856	0.12694432281607687
28043	CALML6	-1.8455857	-1.5708067	0.06525673343815575	0.12678019648014474
28044	ENSG00000290803	-1.8456601	-0.9675955	0.06530497728344377	0.12685874122418703
28045	RPL10P4	-1.845857	-14.402383	0.06491855009711742	0.1262490935916866
28046	NDUFB9	-1.8459356	-0.39642003	0.06528195315379107	0.1268190743052225
28047	ENSG00000280124	-1.8461627	-14.780391	0.06487416387104414	0.12617285163912725
28048	ENSG00000290785	-1.8463594	-14.724616	0.06484560765695703	0.12612738753359
28049	AGAP5	-1.8464	-0.38645238	0.06521325042301432	0.126715939234696
28050	RPSAP19	-1.8465265	-15.172301	0.06482136686340119	0.12609031050584826
28051	ENSG00000251627	-1.8465353	-15.447391	0.0648200917546343	0.12609031050584826
28052	ENSG00000287014	-1.8465358	-0.8507086	0.06517753595274563	0.12667181409693126
28053	PGAM4P1	-1.8466805	-15.131781	0.06479902088182009	0.1260669856938546
28054	PRDM4	-1.8468401	-0.25371674	0.06515187308380758	0.12663710048037286
28055	ENSG00000261696	-1.8468732	-14.625005	0.06477110347956323	0.12602437003276493
28056	DKKL1P1	-1.8469207	-14.673347	0.06476419732896904	0.1260193743367617
28057	ENSG00000235219	-1.8469732	-14.397447	0.06475660758173159	0.12600964101395207
28058	MARS1	-1.8471193	-0.22123328	0.06511111656095678	0.12657303717558074
28059	ENSG00000228700	-1.8471246	-15.013267	0.06473465353857323	0.12597195436649108
28060	TMIE	-1.8473618	-1.5335616	0.06505271857326798	0.12648475960556593
28061	ENTPD3-AS1	-1.8474195	-0.30536518	0.06506635523742796	0.1265011724430001
28062	RSKR	-1.8474299	-0.2662981	0.06506472101130475	0.1265011724430001
28063	ENSG00000178636	-1.8476349	-1.531074	0.06501714889068891	0.12643579253569076
28064	ENSG00000249289	-1.8476454	-14.416121	0.0646592192181399	0.12584527626733452
28065	REEP3	-1.8476465	-0.15768369	0.06503472610093729	0.12645482498157093
28066	ENSG00000289246	-1.8479989	-15.64827	0.06460807519825938	0.12575578744173768
28067	ENSG00000243655	-1.8484054	-14.727377	0.0645492865881631	0.12565140337651862
28068	ENSG00000259365	-1.8484724	-15.114371	0.06453961053520077	0.1256384387084868
28069	ENSG00000233372	-1.8486482	-15.001614	0.06451420260027597	0.12559817055361955
28070	CNN2P3	-1.8487558	-15.420928	0.06449865076180912	0.12557793438343917
28071	LINC02895	-1.848786	-0.83111584	0.06485822250042189	0.12614688550705108
28072	HNRNPA1P39	-1.8489242	-15.276238	0.06447432332260238	0.1255355882277434
28073	MTCYBP11	-1.8489498	-15.20077	0.06447062187804804	0.12553340040852393
28074	SMIM10L2A	-1.8490273	-1.5283945	0.06482119443380967	0.12609031050584826
28075	LINC02882	-1.8490349	-0.4501593	0.06482961068097753	0.12610130935222258
28076	COA6-AS1	-1.849145	-1.5496103	0.0647719404811301	0.12602437003276493
28077	CPNE9	-1.8491517	-0.8867244	0.06480622682280557	0.12607596811349414
28078	TERF1P6	-1.8491527	-15.265284	0.06444132714491436	0.1254863943259373
28079	SAPCD2P2	-1.8492845	-15.107133	0.06442231120994936	0.12545438122534147
28080	UTY	-1.8494056	-0.123816624	0.0647802987149561	0.1260355967567292
28081	ENSG00000274836	-1.849409	-15.375033	0.06440434187775643	0.12542440377361364
28082	RN7SL720P	-1.8494644	-14.961822	0.06439635294077616	0.12541386104818705
28083	ENSG00000236487	-1.8497503	-14.627426	0.0643551115378926	0.12534858098041332
28084	RPL23AP65	-1.8497794	-15.321412	0.06435091721260258	0.12534542483977923
28085	ENSG00000249525	-1.8498607	-15.08925	0.06433920523399543	0.1253276246594044
28086	ENSG00000225208	-1.8498706	-14.708032	0.06433776454559162	0.1253276246594044
28087	OR4D6	-1.8498805	-14.7769985	0.06433634204946113	0.1253276246594044
28088	ENSG00000268153	-1.8500094	-15.329035	0.0643177533812062	0.12531591398567574
28089	ENSG00000290863	-1.8500491	-14.640452	0.06431202351662084	0.12530976358229912
28090	VN1R64P	-1.8501604	-15.613261	0.06429600465924475	0.12528356413635966
28091	ENSG00000285042	-1.8503423	-14.332898	0.06426979680865658	0.1252375081024352
28092	SUCLA2P2	-1.8503636	-14.896409	0.0642667264976656	0.12523653649393035
28093	FTLP2	-1.850733	-15.580844	0.06421353212336034	0.12515290912284485
28094	SAP18P2	-1.8507556	-14.690434	0.06421029456456769	0.12515290912284485
28095	OR6T1	-1.850818	-15.038117	0.06420129344109386	0.1251440814951923
28096	ENSG00000266691	-1.8508377	-15.228173	0.06419846697404906	0.12514358116652954
28097	IGFLR1	-1.8508489	-1.1210601	0.06454004646456744	0.1256384387084868
28098	ENSG00000237461	-1.8509569	-0.26362443	0.0645526958232746	0.1256530170757785
28099	ENSG00000290037	-1.8512173	-14.747511	0.06414386671520478	0.1250571711625047
28100	ENSG00000254625	-1.851232	-15.372682	0.06414174215741296	0.1250571711625047
28101	CFAP44	-1.8512866	-0.17738292	0.06451003763980502	0.1255950830761294
28102	HMGN1P10	-1.85133	-14.754084	0.0641276438998382	0.12503555423744078
28103	GCNT1P5	-1.851479	-15.230275	0.06410623146944357	0.12500014785227972
28104	VN1R21P	-1.8516873	-15.178452	0.06407629303522466	0.12496044684751796
28105	Y_RNA-325	-1.8516922	-14.719403	0.06407559443297539	0.12496044684751796
28106	VN1R35P	-1.8519025	-14.401988	0.06404539389365754	0.12492019833513579
28107	SLC17A3	-1.851967	-1.0825554	0.0643920271646372	0.12541386104818705
28108	ENSG00000286615	-1.851999	-1.0035865	0.06439629217950477	0.12541386104818705
28109	TPST2P1	-1.8522596	-14.908086	0.06399410688086411	0.12483016290343764
28110	ENSG00000227554	-1.8523064	-14.238733	0.06398740464062015	0.12482208905579717
28111	DUSP7	-1.8524677	-1.172223	0.06432547945262101	0.12532093928563523
28112	SLIRPP2	-1.8526334	-15.429927	0.06394048619736009	0.12475903516212093
28113	DUXAP6	-1.8528398	-15.8457575	0.06391086771841592	0.12470775478428572
28114	CBR4	-1.8531938	-0.16158965	0.06423535750414036	0.12518542659423032
28115	STK32A	-1.8532362	-0.53076273	0.0642244837880309	0.12516924446750424
28116	ENSG00000259368	-1.8532983	-15.584722	0.06384516483669175	0.12461450249367596
28117	RPL15P13	-1.8533475	-15.165258	0.06383811063632858	0.12460572815615571
28118	PAM16	-1.8533511	-0.2876428	0.06421285797341071	0.12515290912284485
28119	ENSG00000265393	-1.8534868	-1.2565404	0.0641470665069698	0.12505840284864947
28120	OR10U1P	-1.8535033	-14.620594	0.06381580773580325	0.12456718795567369
28121	ENSG00000278039	-1.8535613	-14.242761	0.06380750222635573	0.12455596838974911
28122	H3P8	-1.8536835	-14.804508	0.06379001385347889	0.1245318137757753
28123	LINC01665	-1.8537661	-14.753892	0.0637781907313213	0.12451372403118523
28124	ENSG00000248867	-1.8537803	-15.044629	0.06377616104365649	0.12451372403118523
28125	ENSG00000289414	-1.8537908	-14.71385	0.06377464750600788	0.12451372403118523
28126	SFRP5	-1.8539919	-0.98523307	0.06410188405506106	0.12500014785227972
28127	ENSG00000256281	-1.8541025	-15.136979	0.06373005134279372	0.12443470752140527
28128	NEK8	-1.8541471	-0.57748985	0.06409396780476152	0.12498991046597295
28129	ATP5PBP3	-1.8541676	-15.223527	0.06372073529518013	0.12442150631133447
28130	RGS21	-1.854196	-1.2850132	0.06406037001780882	0.12493940082210957
28131	ENSG00000278908	-1.8543857	-15.170942	0.06368954818087866	0.12436559674856365
28132	ENSG00000253543	-1.85444	-15.646003	0.06368178687518797	0.12435542775073796
28133	ENSG00000283897	-1.8547845	-1.0952165	0.06397482953343754	0.12480255773021437
28134	ADH5P2	-1.8549334	-15.612621	0.06361129655210974	0.1242277397936574
28135	TRBV21-1	-1.8549387	-15.570325	0.06361053057569957	0.1242277397936574
28136	ENSG00000243613	-1.8549768	-0.7978573	0.06395531697809428	0.12477448925120128
28137	ENSG00000238192	-1.8550639	-14.708326	0.06359265176676249	0.12420128963414614
28138	C11orf1	-1.855091	-0.8480218	0.06394227193337255	0.12475903516212093
28139	UBBP5	-1.8551043	-15.840601	0.06358688211071066	0.12419998335582336
28140	KRT18P51	-1.8551322	-15.794813	0.06358289318993603	0.12419717350140405
28141	RAB35	-1.8551465	-0.2932621	0.06395459086844886	0.12477448925120128
28142	FOXD4L5	-1.8551812	-15.411732	0.06357589911322645	0.12418849318154439
28143	CLNS1AP1	-1.855288	-15.595724	0.06356065334467899	0.12416867364325967
28144	MTCL1P1	-1.8553236	-15.631046	0.06355559000430727	0.12416644699245154
28145	ENSG00000272328	-1.8553429	-15.636548	0.06355283642611875	0.12416644699245154
28146	RPL29P12	-1.855485	-15.096236	0.06353254735032374	0.12414364781582801
28147	SAMD7	-1.8554866	-1.0010337	0.0638714657047959	0.12464585384676408
28148	ENSG00000250976	-1.8555577	-15.345216	0.06352217456695579	0.12412835989974771
28149	VSIG8	-1.8556006	-1.2662705	0.06386193948202183	0.12463478880027966
28150	EGFL8	-1.8556743	-0.42750317	0.06387816792986627	0.12464936838489701
28151	CHMP2B	-1.8556774	-0.36642545	0.06387838591756315	0.12464936838489701
28152	SBDSP1-1	-1.8557049	-1.2282728	0.06385866950599228	0.12463478880027966
28153	ASH2LP2	-1.8557634	-15.3888	0.06349283475744183	0.1240760058995948
28154	KHDC1P1	-1.8559562	-14.9890175	0.06346535457749955	0.12403225929910398
28155	ENSG00000260348	-1.8560706	-14.559825	0.06344903827721904	0.12400534839764067
28156	ENSG00000284209	-1.8560911	-15.269015	0.0634461123711343	0.12400534839764067
28157	ENSG00000215871	-1.8560976	-15.320972	0.06344519109112756	0.12400534839764067
28158	TOMM20P3	-1.8566813	-15.390693	0.06336204643285823	0.1238651574480081
28159	ENSG00000279844	-1.8566908	-15.47008	0.06336071365676824	0.1238651574480081
28160	ENSG00000270017	-1.8567407	-14.731728	0.0633535906914943	0.12385857158032797
28161	RBM22P3	-1.8567896	-15.320656	0.06334663955363767	0.12384995394985736
28162	OR10AE1P	-1.8568357	-15.011154	0.06334007850657415	0.12384209833031469
28163	IGKV2OR22-3	-1.8568443	-15.014779	0.0633388458207313	0.12384209833031469
28164	GPAA1P1	-1.8569443	-14.770686	0.06332462209586762	0.12382182079199201
28165	ENSG00000288218	-1.8569905	-14.765948	0.06331806000455273	0.12381396105451771
28166	FABP12P1	-1.8570133	-15.179314	0.06331480240406338	0.123812562641974
28167	RNY3P11	-1.8570279	-15.258274	0.06331273927431634	0.123812562641974
28168	ENSG00000285910	-1.8572341	-15.238417	0.06328339533558668	0.12376108534004256
28169	HNRNPA1P19	-1.8573338	-15.83871	0.06326922490711225	0.12373834194885751
28170	GAPDHP26	-1.8575574	-15.871588	0.06323742705487209	0.1236860881483718
28171	CLEC3A	-1.857561	-1.129923	0.06359056548357177	0.12420128963414614
28172	ENSG00000250406	-1.8576152	-1.2692173	0.06355696382152941	0.12416644699245154
28173	KLF2P1	-1.8576195	-15.42697	0.06322861087469867	0.12367381179965763
28174	RNU6-1158P	-1.8576789	-14.614273	0.0632201717478804	0.12366227200266226
28175	PROKR1	-1.8576866	-1.5546095	0.06354613368477775	0.12416023183202161
28176	RN7SL464P	-1.8579106	-15.041173	0.06318724211336472	0.12361772121310605
28177	VPS18	-1.858041	-0.5870733	0.06353572554310964	0.12414487672023244
28178	H3P27	-1.8583328	-14.650315	0.06312731312454474	0.12350543949777348
28179	ZFP64	-1.85845	-0.20527458	0.06348290456132344	0.12406157896895255
28180	TFB2M	-1.8589227	-0.42436796	0.06341173714204698	0.12395732078289193
28181	OFD1P11Y	-1.8593665	-14.615248	0.06298073987245296	0.12324838538512015
28182	MRPS35P3	-1.8596321	-15.877052	0.06294312229834903	0.12318962180230693
28183	TRAV25	-1.8597488	-15.807997	0.06292661083783421	0.12316225612237654
28184	ENSG00000249000	-1.859901	-0.9320119	0.06325513208975046	0.12371574852430492
28185	FOXB2	-1.8599384	-14.925022	0.06289977621004744	0.12311468255132195
28186	ENSG00000260611	-1.860167	-14.926597	0.06286743124895201	0.12306621244368152
28187	ENSG00000254194	-1.8601986	-1.090187	0.06320075529200583	0.12363724328012635
28188	SNRPCP4	-1.8603307	-15.413537	0.06284429600411753	0.12302586938448769
28189	ENSG00000260443	-1.860339	-14.785186	0.06284311397159295	0.12302586938448769
28190	OR4F17	-1.860761	-15.570984	0.06278345932409872	0.12292159780343984
28191	ENSG00000248667	-1.8607751	-14.974837	0.06278146960526498	0.12292159780343984
28192	ENSG00000235756	-1.8608748	-15.319023	0.06276739198789034	0.12290002231620298
28193	ENSG00000217379	-1.8609042	-15.093853	0.06276324631429075	0.12289684636161363
28194	MIR5001	-1.8609067	-15.414472	0.06276289241568711	0.12289684636161363
28195	CAPN10-DT	-1.8609507	-0.9313752	0.0631069807932525	0.12347558160913696
28196	RPL21P33	-1.8609852	-15.116953	0.06275180468973417	0.12288432462524829
28197	CNTN3	-1.861025	-0.2388154	0.06311910588734586	0.1234943438530321
28198	SNORA40C	-1.8611045	-15.297368	0.06273495258362587	0.12285626416203854
28199	FAM230A	-1.8611069	-15.511179	0.06273461503964915	0.12285626416203854
28200	LINC01170	-1.8612022	-0.46571028	0.06309157984696233	0.12345040804352987
28201	SOD1P1	-1.8612212	-14.516804	0.0627184770636932	0.12283556846320134
28202	CICP5	-1.8613455	-15.783325	0.06270093255843459	0.12280939603952248
28203	IGLV3-30	-1.8614067	-14.905077	0.06269229872347344	0.12279742431162859
28204	OR1N1	-1.8617883	-14.942663	0.0626384670753052	0.12272159919670149
28205	LINC01684	-1.8620436	-0.5291774	0.06296581453823931	0.1232241294158165
28206	VHL	-1.8621777	-0.3166656	0.06295508397188386	0.12320808098954308
28207	LINC01719	-1.8622706	-1.5757419	0.06287156455693277	0.12306935649141862
28208	LINC02114	-1.8625227	-15.704294	0.06253496856271168	0.12253854414400986
28209	NIFKP2	-1.8625532	-16.076681	0.06253067685065465	0.122535065038557
28210	RN7SL320P	-1.8626599	-14.320551	0.06251565810995455	0.12251056413032463
28211	PRELID1P3	-1.8626641	-15.283789	0.0625150741133469	0.12251056413032463
28212	Metazoa_SRP-21	-1.8627259	-15.143384	0.06250637115067803	0.12250222401383286
28213	ENSG00000261044	-1.8627687	-15.550312	0.06250035396833911	0.12249536111201263
28214	SLC25A5P8	-1.8627985	-15.030248	0.06249615054675316	0.12249205261715308
28215	ENSG00000276189	-1.8628439	-15.180773	0.062489769086443055	0.12248447474226619
28216	RN7SL798P	-1.8629227	-15.403637	0.06247868198609302	0.12246767249069224
28217	HMGA1P1	-1.8629535	-14.607541	0.06247433189438143	0.12246407497454362
28218	RNU4-31P	-1.863146	-14.961172	0.06244725830284523	0.12242578843928972
28219	GUCY1B2	-1.8632581	-0.6238232	0.06279983921928	0.12294872438290975
28220	IGFL1	-1.8634627	-15.650941	0.06240272086793163	0.12234832518022926
28221	ENSG00000259017	-1.8637779	-15.28293	0.06235843096029118	0.12228118188387936
28222	GRPEL2	-1.8638104	-0.59397465	0.06271933980527951	0.12283556846320134
28223	ENSG00000228650	-1.8638589	-15.173023	0.06234705061463977	0.12226378894341108
28224	PPP1R2P6	-1.8639537	-15.90659	0.0623337239537722	0.12224750066855135
28225	ESF1	-1.8640596	-0.20911077	0.06269204232216387	0.12279742431162859
28226	RAB11FIP5	-1.8641806	-0.37323278	0.06267523502205717	0.12277724164604566
28227	GAPDHP77	-1.8642261	-15.546468	0.06229549098971151	0.12217743939657556
28228	OR7A5	-1.864249	-15.136493	0.0622922658760509	0.12217603462209216
28229	ENSG00000289119	-1.864284	-1.2542095	0.0626105889700482	0.12267685127799981
28230	ENSG00000287163	-1.864527	-14.6705885	0.06225325942109518	0.12210444769165833
28231	OR11H5P	-1.8645657	-14.545541	0.06224781849006568	0.12209869355255241
28232	ENSG00000251545	-1.8645738	-15.417625	0.062246685675345595	0.12209869355255241
28233	CFL1P2	-1.8645847	-15.775405	0.06224516830999952	0.12209869355255241
28234	LINC00265-2P	-1.8646433	-14.960578	0.06223693348473732	0.12209209582822018
28235	ENSG00000267053	-1.8646591	-0.5260102	0.06260168253223881	0.12266433573230459
28236	WARS2P1	-1.8647048	-14.784602	0.062228315659775595	0.122080107803237
28237	CTRB2	-1.864913	-14.401845	0.06219912087606586	0.12203266542132289
28238	ENSG00000276631	-1.864957	-15.28299	0.062192960490354	0.12202549516354792
28239	ENSG00000236905	-1.864985	-15.793679	0.06218903756964624	0.1220227145157594
28240	MTND1P9	-1.8652778	-14.616057	0.062147995973182685	0.12195201305161986
28241	OR7E25P	-1.8653209	-15.599362	0.06214196493982863	0.1219450922243623
28242	OR1L3	-1.8655363	-14.192847	0.06211178135229943	0.12189568502838227
28243	CADM3	-1.8656569	-0.5317519	0.06246104067491355	0.1224429497941768
28244	KTN1	-1.8658676	-0.12208588	0.06243871518671631	0.12241396804069048
28245	RAD1P1	-1.8659306	-15.553975	0.062056604191638845	0.12179890719579436
28246	FDPSP6	-1.8660536	-15.323141	0.06203938840384781	0.12177324209958003
28247	LINC02322	-1.8661377	-15.056219	0.06202761838889923	0.12175504697096275
28248	HULC	-1.8661467	-0.38784155	0.062395520175913835	0.12234405868604656
28249	OR5B19P	-1.866151	-15.150538	0.06202577172331397	0.12175504697096275
28250	MOBP	-1.8661785	-0.90235555	0.06237038763725667	0.12229970352966077
28251	DNAJC19P3	-1.8661908	-15.45727	0.062020191174550605	0.1217502829773155
28252	TRBV7-1	-1.8661944	-14.815991	0.06201970017634224	0.1217502829773155
28253	GLUD2	-1.8662852	-1.5515488	0.06234356325014178	0.12226187351624535
28254	RN7SL466P	-1.8664917	-15.206773	0.06197812889599991	0.12168242706730381
28255	LRRC2-AS1	-1.8668145	-14.946162	0.061933009662201784	0.1216085522571631
28256	ENSG00000287471	-1.8670874	-15.034511	0.061894902596088354	0.12154352863519945
28257	MIR655	-1.8671931	-14.678577	0.061880139145860796	0.12151943770163437
28258	ENSG00000271537	-1.867297	-14.730507	0.061865638391797005	0.12149586072523816
28259	HNRNPA1P18	-1.867679	-15.334116	0.061812338060870595	0.12140097757161833
28260	CLCNKA	-1.8676944	-1.5605059	0.06213475329446869	0.12193585395664058
28261	ENSG00000286848	-1.8677063	-1.2275395	0.06217248428532954	0.12199515028314038
28262	MTCO2P31	-1.8677487	-15.025755	0.06180261430818282	0.12139167150324232
28263	LCE2C	-1.8682213	-15.322467	0.061736749273164214	0.12128676037213777
28264	RNU6-696P	-1.8682569	-15.397685	0.06173178918657369	0.12128190865404305
28265	LSM3P4	-1.8683074	-14.770238	0.06172474900546087	0.12127296970337825
28266	ENSG00000237639	-1.8685819	-15.40266	0.06168652666027718	0.12120765313517504
28267	MIR3619	-1.8687311	-15.439827	0.06166573721938721	0.12117658264505358
28268	ENSG00000238232	-1.8687613	-14.791926	0.06166153813721746	0.1211732207823016
28269	CUTA	-1.8692155	-1.0953175	0.061966170098126605	0.12166385322092364
28270	CLDN20	-1.8694738	-0.9216164	0.06191891253337868	0.12158577429639011
28271	ENSG00000254198	-1.8694787	-15.320009	0.0615617542832629	0.12100154625792449
28272	MTATP6P2	-1.8695077	-15.526107	0.06155772246839872	0.12099850529832817
28273	RPL21P17	-1.8695077	-15.847366	0.06155772184359381	0.12099850529832817
28274	ENSG00000248895	-1.8697193	-15.76477	0.06152831953988443	0.12095047450665206
28275	ENSG00000262332	-1.869756	-14.841776	0.061523218225499485	0.12094532864303947
28276	SINHCAFP1	-1.869814	-1.5648792	0.06183474734806009	0.12144009220663939
28277	OR52B4	-1.8698859	-14.70777	0.0615051736656191	0.1209147368765217
28278	GS1-279B7.1	-1.870039	-1.5631708	0.061805917080153205	0.12139326248162058
28279	RBPMS2P1	-1.8700771	-14.0212965	0.061478620665826635	0.12087067278130405
28280	RPL5P26	-1.870279	-15.11222	0.06145059988008451	0.12082695978359735
28281	ENSG00000286133	-1.8704299	-0.54902273	0.061795520799560556	0.12138263439403842
28282	RNU6-1167P	-1.8704587	-15.906581	0.06142565653299137	0.12078766896198723
28283	ENSG00000288916	-1.8705341	-15.674642	0.06141520741702418	0.12077199849758698
28284	LILRA5	-1.8705596	-1.3117158	0.06175738948169739	0.12131752129809197
28285	GGCTP2	-1.8706567	-14.822993	0.06139818668100627	0.12074340326259514
28286	SLC25A15	-1.8707312	-0.40627626	0.06175643701307537	0.12131752129809197
28287	FCER2	-1.8707569	-1.0397497	0.0617140768027373	0.12125689377202749
28288	VN1R90P	-1.8709245	-15.339214	0.06136106154336001	0.12068842827537797
28289	GPC1-AS1	-1.8709595	-1.5595658	0.061683773890372384	0.12120713476630572
28290	ENSG00000261447	-1.871566	-14.279418	0.06127216313980918	0.12054911928662036
28291	ENSG00000227747	-1.8715955	-14.689246	0.06126809790510239	0.12054599134510428
28292	ENSG00000261060	-1.8716521	-16.058794	0.06126025264833438	0.12053542559469042
28293	RNU6-1323P	-1.8717489	-14.56728	0.061246854830696425	0.120513933352671
28294	PDK1P2	-1.8719084	-14.835562	0.06122477528836241	0.12048022414808553
28295	ENSG00000248943	-1.8722656	-15.1847925	0.061175366642047306	0.12038786085567041
28296	ACTL7A	-1.8722895	-14.549168	0.06117206064942611	0.12038621982241877
28297	Y_RNA-126	-1.8727611	-14.646365	0.06110687834792105	0.12027252290789181
28298	ABT1	-1.8729659	-0.8612599	0.061433041533891515	0.12079731311545865
28299	ENSG00000272428	-1.8731358	-15.711571	0.061055132358483706	0.12018524740666316
28300	ENSG00000243771	-1.8734001	-14.873854	0.06101865712095931	0.12012801441124175
28301	ENSG00000253593	-1.8735255	-1.5785928	0.06130458396109274	0.12059828841596827
28302	ENSG00000233778	-1.8735315	-15.8251915	0.061000531667026826	0.12010204136495806
28303	ZNF641	-1.8735769	-0.40922138	0.061362796913597244	0.12068842827537797
28304	OSTF1P1	-1.8736547	-15.298809	0.06098353186590026	0.12007342557739097
28305	MOCS2-DT	-1.8738829	-1.2139078	0.06130861056219016	0.12060133774266991
28306	TMEM135	-1.8739314	-0.14044766	0.06131667644906298	0.12061233225820857
28307	LINC01115-1	-1.8740009	-15.272247	0.060935806502858625	0.11999401152754587
28308	MCM3AP	-1.8740262	-0.15056084	0.06130298891617608	0.12059828841596827
28309	ENSG00000259002	-1.8741083	-14.780174	0.06092100397696767	0.11998426966231382
28310	RPL7L1P13	-1.8742086	-14.444361	0.06090717670607828	0.11996188842194541
28311	ENSG00000223886	-1.8742527	-15.557233	0.060901098961214754	0.11995476934206584
28312	ENSG00000256627	-1.8747642	-14.915281	0.06083066589114438	0.1198208861208975
28313	ENSG00000279009	-1.8747673	-15.029241	0.06083023848736256	0.1198208861208975
28314	LCT-AS1	-1.8748889	-0.98947924	0.06116496759864664	0.12037712544935718
28315	OR13C4	-1.8749292	-14.529432	0.060807959983699394	0.11978585151434784
28316	PPIAP79	-1.8749397	-14.768529	0.060806513714468116	0.11978585151434784
28317	Y_RNA-576	-1.8750914	-14.405703	0.06078564373667393	0.11975642360581548
28318	EOLA2-DT	-1.8751081	-0.14536391	0.06115504255609982	0.12036245654920376
28319	ENSG00000286386	-1.8752493	-1.5648154	0.06108661138984496	0.12024235252476434
28320	ENSG00000261671	-1.8755177	-15.297854	0.060727027538399606	0.11965062255482214
28321	GTF2A1L	-1.8755387	-0.39150795	0.06108961575990925	0.12024340601738252
28322	RPL12P6	-1.8756028	-14.564132	0.06071533140363164	0.11963614864371995
28323	ENSG00000239137	-1.8757106	-14.31242	0.06070052326636262	0.11961291959799811
28324	CSGALNACT2P1	-1.8757386	-15.615741	0.06069667796331794	0.1196101822376844
28325	SLC35B4	-1.8758417	-0.33606675	0.06105080385648135	0.12018158485742293
28326	DYNLT3P2	-1.8758829	-15.188977	0.06067686409869612	0.11957816086864152
28327	LINC01326	-1.8759066	-15.976269	0.06067360430492238	0.11957816086864152
28328	TMEM184B	-1.8759966	-0.18808682	0.061031419068847126	0.12014828175666885
28329	EMBP1	-1.8760917	-0.91944283	0.06100667476677261	0.12010928028268819
28330	RAB11A	-1.876539	-0.2414055	0.06095697443842497	0.12003084150266544
28331	ENSG00000259915	-1.876661	-0.864166	0.060930591838666504	0.11998859482224841
28332	LLPHP1	-1.8767486	-14.620627	0.060558051245258024	0.11937081479625886
28333	NDUFA5P11	-1.876945	-15.118447	0.06053111350118926	0.11932254555055516
28334	OR2G1P	-1.8772227	-14.566078	0.0604930717459903	0.11925721026176972
28335	DICER1-AS1	-1.8776635	-0.6584789	0.06080533320331372	0.11978585151434784
28336	RPSAP44	-1.8777188	-15.628551	0.06042513348063315	0.11916186726491751
28337	MRPS21P7	-1.8777533	-15.016312	0.06042042306904664	0.1191574034186382
28338	ENSG00000277743	-1.8780535	-15.187889	0.06037932445738804	0.11909564350220271
28339	PRAMEF25	-1.87812	-14.7741995	0.06037024648814523	0.11908256089921
28340	TRGVB	-1.8781863	-15.715186	0.06036116223911274	0.11906946484871843
28341	ENSG00000289431	-1.8782469	-1.5397952	0.060717224808606904	0.11963614864371995
28342	ENSG00000259352	-1.8782482	-14.643645	0.0603527114654103	0.11906726393382558
28343	IGHV7-4-1	-1.8783885	-15.533345	0.06033352704518944	0.11904388396121046
28344	ENSG00000268798	-1.878597	-1.5528287	0.06064677450813251	0.11953118929079798
28345	BTF3P2	-1.8787663	-14.186899	0.060281895117415385	0.1189564684507616
28346	PDE4B-AS1	-1.8788477	-1.5856557	0.06056754869674455	0.11938470357136187
28347	ETFBKMT	-1.8791853	-0.7005946	0.0605862862618171	0.11941680367418016
28348	GAGE12J	-1.8794194	-15.575524	0.06019272485670623	0.11879494691274083
28349	ENSG00000227979	-1.8794811	-15.043311	0.06018431521769897	0.11878316375421515
28350	ENSG00000286378	-1.8795164	-1.6023111	0.06045648512513031	0.11920921215627793
28351	ENSG00000277797	-1.8797479	-15.344015	0.06014793810756284	0.1187306157260679
28352	HMGN2P36	-1.8799425	-15.882496	0.06012138596213011	0.11868782445207605
28353	RPL15P21	-1.8799454	-16.037806	0.06012100494395834	0.11868782445207605
28354	ZNF556	-1.8799733	-1.2581712	0.06046292912474131	0.11921709136434741
28355	RPS3AP36	-1.8800364	-15.394559	0.06010861048029054	0.11868184857156946
28356	CDKN2AIPNLP2	-1.8801262	-15.948036	0.06009635519967132	0.11866246221115005
28357	SIGLEC17P	-1.880162	-14.641446	0.060091486888672954	0.11865766071302392
28358	ENSG00000258517	-1.8804077	-1.6113493	0.06032501447725123	0.11903191065693598
28359	IL27RA	-1.8805617	-0.65558773	0.06040156586607852	0.11912503865811971
28360	ENSG00000268854	-1.8807682	-1.2557446	0.060350596662766834	0.11906726393382558
28361	WDR11	-1.8809053	-0.16763031	0.06035975628208755	0.11906946484871843
28362	SP1	-1.8809135	-0.19764651	0.06035916315291148	0.11906946484871843
28363	ENSG00000229732	-1.8809168	-15.522031	0.059988707089824	0.11848353576655779
28364	ENSG00000213247	-1.8809937	-14.920515	0.05997824587110192	0.11847248387405375
28365	IFNL2	-1.8810416	-14.780311	0.05997174061726033	0.11846443940207455
28366	LLPHP2	-1.8811378	-15.49902	0.059958641356293946	0.11844336835829962
28367	ENSG00000250728	-1.8816162	-15.422754	0.05989362289492465	0.11832452931996107
28368	ENSG00000260945	-1.8816662	-15.269741	0.059886837570692825	0.11831592421670653
28369	OR5B1P	-1.8818128	-14.87827	0.05986690539812423	0.11828134368215897
28370	AHCYP5	-1.8819771	-15.52698	0.05984460705059983	0.11824688282683238
28371	ENSG00000223800	-1.8821079	-15.665995	0.05982685197947606	0.11823098927426853
28372	Y_RNA-297	-1.8821527	-14.779275	0.05982076338942517	0.11822375453667576
28373	RFC3P1	-1.8822519	-15.070706	0.05980730087859702	0.11820674289483818
28374	HTR3B	-1.8823019	-0.8876163	0.06015052894256564	0.11873091720826322
28375	LINC01386	-1.8823714	-1.567355	0.060113999617909454	0.11868496695467096
28376	ANAPC13	-1.8824418	-0.7376796	0.06014078056047567	0.11872129927171934
28377	NACAP2	-1.8825713	-15.2562895	0.059763964511907214	0.1181258845604699
28378	GBGT1	-1.8826574	-0.52804035	0.06011506416904008	0.11868496695467096
28379	ENSG00000228525	-1.882659	-15.498687	0.059752076346022365	0.11810718082147166
28380	ENSG00000237087	-1.8827984	-14.14642	0.0597331627859095	0.11807458846193458
28381	SMIM30	-1.8828038	-0.9555771	0.06008586337774583	0.11865136753454711
28382	SNORA22C	-1.8828803	-14.670215	0.05972206902907242	0.11805745149493682
28383	RPL18P13	-1.8828845	-14.533523	0.05972149560172535	0.11805745149493682
28384	RPS26P54	-1.8829582	-14.229431	0.059711517440688325	0.11805576210168649
28385	MRPS22P1	-1.883101	-15.264618	0.059692162131433434	0.11802228629624627
28386	HNRNPA1P74	-1.8831495	-14.9009905	0.0596855799354301	0.11801406357121988
28387	MIR5087	-1.8832392	-14.700444	0.0596734327637772	0.11800441926136693
28388	DBP	-1.8832785	-0.8727142	0.06002684321123358	0.11854443451480809
28389	GTPBP10	-1.8833679	-0.22033115	0.06002511466475235	0.11854443451480809
28390	ENSG00000270333	-1.8833684	-14.773285	0.05965593896266718	0.11797940690399472
28391	ZNF485	-1.8834783	-0.7882638	0.06000755113085018	0.11851594780265816
28392	SPATA31D4	-1.8835801	-15.075311	0.05962726412031065	0.11792748682658036
28393	PEX5	-1.8836539	-0.39465398	0.05998504428889325	0.11848110674429219
28394	ENSG00000279087	-1.8836565	-15.603747	0.059616920856666956	0.11791181918113748
28395	OR7E121P	-1.8838164	-16.031475	0.0595952894862886	0.11788339930148593
28396	ENSG00000257855	-1.8839766	-14.5256605	0.059573609640185994	0.11784530190339498
28397	ENSG00000290835	-1.8841325	-0.43693292	0.05991780735221375	0.11836750567677194
28398	RPL7P34	-1.8843424	-14.856754	0.059524134932141586	0.11777135346871292
28399	IGHV1OR21-1	-1.884599	-14.742069	0.05948947768866321	0.11770756478476031
28400	ENSG00000261691	-1.8846508	-1.085752	0.05982047252345381	0.11822375453667576
28401	ENSG00000224066	-1.8847002	-0.7685253	0.059833375252678386	0.11823445414420611
28402	TMEM123	-1.8847432	-0.20878972	0.059837508075185106	0.11823765340821116
28403	ENSG00000289225	-1.8847474	-15.788938	0.059469423933468914	0.11767266696648122
28404	TATDN1	-1.8847871	-0.22887614	0.05983346108525638	0.11823445414420611
28405	ALDH7A1P3	-1.884797	-15.024546	0.05946272438636264	0.1176641914736728
28406	OR2A13P	-1.8848361	-15.002837	0.05945743459658516	0.11766328632901918
28407	POTEB2	-1.8849643	-14.359883	0.05944011241688704	0.11763378690931707
28408	LINC02434	-1.885143	-15.643575	0.05941599371746879	0.11759561317022131
28409	ENSG00000290620	-1.8851918	-15.63223	0.05940941998159302	0.11758738149340014
28410	ENSG00000213169	-1.8853389	-14.842677	0.05938957159229939	0.117557652117787
28411	RN7SL330P	-1.8853828	-14.970423	0.05938364002455539	0.11755068907425706
28412	KRT7-AS	-1.8854434	-15.041188	0.05937545230715563	0.11753925920544166
28413	RN7SL193P	-1.8855308	-15.019327	0.05936367553341319	0.11752072324591065
28414	ENSG00000259371	-1.8855331	-0.72581106	0.05972029633115803	0.11805745149493682
28415	DPPA2P2	-1.8856837	-15.343723	0.05934305951080219	0.11749096990480354
28416	SIGLEC16	-1.8857462	-1.0921959	0.05968317653947949	0.11801406357121988
28417	CMC1	-1.8860642	-0.18856774	0.05966040901790165	0.11798345577071166
28418	ENSG00000223469	-1.8860753	-15.629987	0.059290277985619935	0.11740405633081444
28419	ENSG00000244527	-1.8861363	-14.816288	0.0592820607388035	0.11739255830588212
28420	PAQR9-AS1	-1.8864484	-15.638772	0.05924002499656341	0.11732840154883054
28421	LINC00205	-1.8864936	-0.30978552	0.05960001270583501	0.1178879536453596
28422	ATP6V0CP3	-1.8865172	-16.031109	0.05923075953182649	0.11731482196611569
28423	ENSG00000279918	-1.8865758	-14.048383	0.05922286451483851	0.11730395575301415
28424	ENSG00000281133	-1.8867313	-14.604566	0.059201940558189704	0.11727205098042312
28425	CCDC157	-1.8867385	-0.55547595	0.059557880657588075	0.11781945010308505
28426	DAZ4	-1.8867506	-15.066544	0.05919934721841665	0.11727168412490153
28427	SURF2	-1.8867794	-0.9118541	0.05955247605374726	0.11781785410787665
28428	DIAPH2-AS1	-1.8868611	-0.3757135	0.05954790914683278	0.11781360525036413
28429	KRTAP2-3	-1.8871762	-15.056749	0.05914210155822915	0.11716781504750187
28430	DHX29	-1.8875473	-0.20371127	0.05946058697651707	0.1176641914736728
28431	DEFB109D	-1.8875853	-15.488307	0.0590871008824812	0.1170636142707514
28432	IGKV1-5	-1.887759	-15.746282	0.0590637827673447	0.11703170009375237
28433	ENSG00000284686	-1.8877735	-0.1853765	0.059429837146524105	0.1176182317061461
28434	ENSG00000259044	-1.8881856	-1.0082223	0.059343820829365734	0.11749096990480354
28435	CICP11	-1.8881916	-14.652763	0.05900569373182788	0.11693563152047182
28436	MTATP6P17	-1.8883469	-14.382972	0.05898484754066631	0.11690383401307917
28437	ENSG00000286507	-1.888524	-1.0357411	0.05930911550456685	0.1174318075560641
28438	ENSG00000263080	-1.8885503	-1.5854008	0.059259553057086564	0.11736230488324052
28439	ENSG00000264131	-1.8887384	-15.050577	0.05893234446327804	0.11680453034890981
28440	LINC02477	-1.8887436	-1.0892323	0.05927875974918785	0.11739079509844862
28441	LETM1	-1.8888929	-0.28740612	0.05927665873444513	0.11739079509844862
28442	ENSG00000280404	-1.8889499	-15.21741	0.05890400331780642	0.11676736764514113
28443	RN7SL4P	-1.8889514	-1.6160952	0.05916925424926279	0.11721683929015536
28444	ENSG00000230936	-1.8890495	-14.003767	0.058890645446316246	0.11675039293049619
28445	ENSG00000289831	-1.8892056	-15.674858	0.058869748996794286	0.11671610636993215
28446	ENSG00000255621	-1.8892808	-0.85863495	0.05921746757348486	0.11729803684740964
28447	PPIAP33	-1.8894551	-15.509307	0.05883632393729576	0.11665694813315536
28448	RPS18P13	-1.8895524	-15.458666	0.058823316496748386	0.11663590662698099
28449	ENSG00000240459	-1.890009	-14.634235	0.058762206310891164	0.11652897027030083
28450	ENSG00000223999	-1.8900208	-14.589666	0.05876062430327729	0.11652897027030083
28451	ENSG00000271587	-1.8900392	-14.924252	0.0587581737632692	0.11652897027030083
28452	PHKG1P3	-1.8900508	-15.106765	0.058756623893575666	0.11652897027030083
28453	ENSG00000228844	-1.8900795	-14.882272	0.058752783839890015	0.11652897027030083
28454	SDHDP3	-1.8902113	-14.894178	0.058735145575679354	0.11650377252431401
28455	ZNF663P	-1.8903936	-0.5631002	0.05907690584558449	0.1170529400629943
28456	RNU6-98P	-1.8908899	-15.584676	0.05864449559187724	0.11633818015044965
28457	RNVU1-24	-1.8910804	-15.332296	0.058619062884409684	0.11629246442925745
28458	CHRNB2	-1.8913891	-1.5533819	0.05892638491756635	0.11679747212811455
28459	Metazoa_SRP-130	-1.8914425	-15.193808	0.05857073646843415	0.11620605926012655
28460	RN7SL525P	-1.891494	-15.391216	0.05856386875182725	0.11619716755526742
28461	ENSG00000255996	-1.8914986	-14.831323	0.05856326331662835	0.11619716755526742
28462	UGDH	-1.8915441	-0.3326577	0.058923775560309	0.11679705398225039
28463	FAM207BP	-1.8915551	-15.3372	0.05855572811732674	0.11619048357336718
28464	PTTG1IP2	-1.8916136	-13.908759	0.058547926199929275	0.11617973636299075
28465	ENSG00000230686	-1.8917296	-15.228157	0.0585324723611335	0.1161538035469633
28466	ENSG00000248613	-1.8917661	-15.7663965	0.058527607140873183	0.11614888188378672
28467	ENSG00000286576	-1.8917855	-14.826271	0.058525019292342384	0.11614847948074371
28468	VSTM2L	-1.8918912	-0.64970696	0.05887095405898894	0.11671610636993215
28469	TPM3P3	-1.8919355	-14.287246	0.058505029155293375	0.11612300427163141
28470	DDX43P3	-1.8921336	-15.646512	0.05847862456807877	0.1160753264537499
28471	OR10C1	-1.8922366	-15.180791	0.05846491643496716	0.1160575778799132
28472	TMEM154	-1.892289	-0.5009452	0.058818708920558516	0.11663151948423627
28473	DUX4L4	-1.8923265	-14.921364	0.058452945471275684	0.11603854463985093
28474	ENSG00000231080	-1.8923329	-15.140194	0.058452078146327975	0.11603854463985093
28475	ENSG00000254583	-1.8924124	-15.666316	0.058441502029538364	0.11602528704123523
28476	ENSG00000217786	-1.8926263	-15.797302	0.058413028175831806	0.11597348524570521
28477	CICP8	-1.8927615	-15.244738	0.058395039785727944	0.11594720831754007
28478	RPS8P3	-1.8927772	-14.954636	0.05839294296464699	0.11594720831754007
28479	SMOC1	-1.8928292	-0.5216723	0.05874613215494977	0.11652081882053371
28480	ENSG00000285547	-1.8930011	-0.8142285	0.05871420437739181	0.11646697860571185
28481	HMGB3P12	-1.8930452	-15.570154	0.05835730968219753	0.11588648480624945
28482	ENSG00000225191	-1.8930818	-15.063489	0.05835243115225932	0.11588152239836572
28483	RNF11P1	-1.8930957	-15.118622	0.05835058978619912	0.11588152239836572
28484	Metazoa_SRP-84	-1.8933102	-15.16895	0.05832207799163861	0.11583541555678523
28485	KCTD9P6	-1.893476	-15.8242	0.05830003986208781	0.11579636761579053
28486	ENSG00000270708	-1.8935325	-15.151389	0.0582925283700097	0.11579089356186704
28487	ENSG00000287819	-1.8936331	-15.160083	0.05827916711021467	0.11577379782708795
28488	ENSG00000261482	-1.8937345	-15.547119	0.058265715007092	0.11575179657387373
28489	RN7SL342P	-1.8941858	-15.12038	0.05820580288175422	0.11565636480886514
28490	LINC02494	-1.8943202	-1.6002408	0.058474214107137906	0.11607130308520774
28491	RN7SL229P	-1.8943291	-15.3414345	0.0581867775795572	0.11563271555067442
28492	ENSG00000249259	-1.894606	-0.5279518	0.05850858408872201	0.11612532719076395
28493	ENSG00000227413	-1.8948157	-15.017321	0.058122263462104515	0.11551865097043366
28494	RNU6-606P	-1.8948219	-14.361786	0.05812143602580823	0.11551865097043366
28495	LINC01855	-1.8948942	-15.317226	0.05811185873799086	0.11551211465050325
28496	IFNA12P	-1.8949714	-14.608518	0.05810162909298482	0.11550120968160081
28497	TBC1D3P4	-1.8949741	-15.494922	0.05810126598114939	0.11550120968160081
28498	RPL12P34	-1.8951554	-15.014574	0.05807725574023824	0.11547161229894753
28499	AOC4P	-1.8953023	-1.1085544	0.05839741218128681	0.11594720831754007
28500	ENSG00000213209	-1.8953143	-14.264088	0.05805620516611252	0.11543918497322883
28501	ENSG00000186148	-1.8955252	-14.2421875	0.05802828928592027	0.11539310023462555
28502	MTND6P12	-1.8955294	-15.300374	0.058027746144922454	0.11539310023462555
28503	Y_RNA-329	-1.8957417	-14.176056	0.05799965129024115	0.11535028255052535
28504	RN7SL190P	-1.8957628	-15.206812	0.057996854462748056	0.11534943102417419
28505	CD3E	-1.8959013	-0.8576403	0.05832566177865023	0.11583780902515127
28506	NPEPPSP1-1	-1.8961551	-0.69518507	0.05829849611024536	0.11579636761579053
28507	ENSG00000218986	-1.8962655	-14.53009	0.05793038363180202	0.11523605335163985
28508	ENSG00000250596	-1.8964199	-1.5636452	0.05824586486883653	0.11572180357319578
28509	ENSG00000277770	-1.8964453	-14.767281	0.0579066271287067	0.11519350195726138
28510	AVPR1A	-1.896469	-0.9107375	0.05826244884356831	0.11575002993570861
28511	ENSG00000275547	-1.8965253	-15.243667	0.05789605591079875	0.1151771776111801
28512	MTND5P27	-1.8965636	-15.784694	0.057890982478173585	0.11517178955478785
28513	LHFPL7	-1.8967983	-1.5630295	0.05819696026706944	0.11564351291817634
28514	ENSG00000270982	-1.8968004	-15.057619	0.05785971642675534	0.11511428976386531
28515	Y_RNA-381	-1.8968526	-14.716341	0.0578528314417399	0.11510529439245996
28516	GPR37L1	-1.8968544	-1.5615621	0.058191859641810256	0.1156380960106454
28517	ENSG00000248125	-1.8969816	-1.0225279	0.05817875865501147	0.11562149808120098
28518	C1DP5	-1.8970261	-14.206582	0.05782992443842684	0.11506441921562861
28519	TEKT3	-1.8971314	-0.7429116	0.058160137527168275	0.11558920855805577
28520	ENSG00000273825	-1.897272	-15.02724	0.057797479322332444	0.11500524517371413
28521	RNU6-1136P	-1.8972998	-14.509413	0.057793819159956177	0.11500524517371413
28522	RPL7AP3	-1.8974607	-15.369859	0.05777258479279331	0.11497381831791781
28523	KCNT1	-1.8975068	-0.6816969	0.05811873543084788	0.11551865097043366
28524	KDM3AP1	-1.8976169	-1.2635376	0.05810957333633771	0.11551211465050325
28525	LINC00327	-1.8976873	-0.9771559	0.05809930844352607	0.11550120968160081
28526	RAP1BL	-1.8977591	-1.6020762	0.05801886471524809	0.115383782166176
28527	OR4C3	-1.8978395	-15.682692	0.05772264486470535	0.1148885175796551
28528	ENSG00000268163	-1.8978739	-0.37589133	0.05808189581433547	0.11547612322881148
28529	PPIAP64	-1.8980513	-15.018184	0.057694751422097075	0.11483769331943444
28530	RPL35AP34	-1.8984853	-14.909596	0.05763760243121439	0.11473801100418093
28531	CBLL2	-1.8986291	-14.912579	0.05761868372630985	0.11470503883999007
28532	TMEM139-AS1	-1.8986468	-0.5486219	0.05797497160819042	0.11531532767126812
28533	TSPAN17	-1.898735	-0.4608425	0.05796793245184928	0.11530603604853182
28534	RPL29P28	-1.8987403	-14.114982	0.05760405967459414	0.11468061395827583
28535	IGLV3-9	-1.8988628	-14.25135	0.05758793823955347	0.11465320590309792
28536	RNU6-91P	-1.89918	-15.1885805	0.05754623171706481	0.11457949431989027
28537	ZP3P1	-1.899236	-14.67466	0.05753888792138286	0.11456960232225957
28538	RNU6-80P	-1.8992901	-16.064661	0.05753177160843076	0.11456011669068372
28539	SOWAHCP5	-1.8993056	-15.469128	0.057529742127480646	0.11456011669068372
28540	ENSG00000262011	-1.8993293	-15.198126	0.05752661580223163	0.1145592187918981
28541	CYP4A43P	-1.8993729	-14.779223	0.057520877292048106	0.11455247545774175
28542	ENSG00000233850	-1.8995351	-16.303051	0.057499587270944355	0.11451475956651595
28543	KRT18P36	-1.8995532	-14.473477	0.0574972045137645	0.114514697370713
28544	RN7SL299P	-1.8996587	-14.780907	0.05748334726336845	0.11449178098288411
28545	RPSAP37	-1.8997912	-16.081352	0.05746594801178953	0.11446180769267154
28546	PSMB1	-1.9000529	-0.30969372	0.05779550093576335	0.11500524517371413
28547	ENSG00000220154	-1.9001057	-14.993939	0.057424669112792294	0.11439362416979298
28548	IGLV4-60	-1.9003004	-15.301901	0.05739914021156379	0.11434744651350923
28549	MIR212	-1.9003075	-14.596302	0.057398192808164154	0.11434744651350923
28550	RHPN2P1	-1.9003894	-0.86182946	0.05774323783215486	0.11492011099555673
28551	ENSG00000274127	-1.9005048	-14.127306	0.057372324520744256	0.11431273104665128
28552	TSPAN9	-1.9005219	-0.14472592	0.05773516403144555	0.11490873867922738
28553	ENSG00000259734	-1.9010594	-15.276521	0.05729964795404984	0.1141912856468456
28554	RPL7L1P4	-1.9012136	-15.439024	0.057279457284038736	0.11415571969789721
28555	LINC00557	-1.9012246	-15.593714	0.05727802540833472	0.11415571969789721
28556	ENSG00000271350	-1.9012611	-15.453087	0.057273247693378763	0.11415571969789721
28557	TUBAP12	-1.9013842	-14.81272	0.05725711965136478	0.11412988468675705
28558	RPS3AP42	-1.9014179	-15.455964	0.057252720880861516	0.11412578802522284
28559	Y_RNA-302	-1.90151	-15.226331	0.057240657521055005	0.11410641204962693
28560	ENSG00000250020	-1.9017143	-15.007252	0.057213926053613674	0.11406246247835915
28561	ENSG00000270620	-1.9018687	-15.2665	0.05719373581845529	0.11403154746723176
28562	RPL21P67	-1.9018838	-15.2277	0.05719176788734679	0.11403154746723176
28563	COX5A	-1.9019151	-0.3918523	0.05754856157481203	0.11457949431989027
28564	ENSG00000257777	-1.9020427	-14.400223	0.057170990197375995	0.11400019984570535
28565	OR11G1P	-1.9021192	-15.813991	0.05716099350775712	0.11399126281773599
28566	TUFMP1	-1.9023085	-15.291211	0.05713625563388698	0.1139542686185456
28567	ENSG00000284727	-1.9023335	-15.473169	0.05713298067014806	0.11395240386119226
28568	Y_RNA-190	-1.9023416	-14.560112	0.05713192696029979	0.11395240386119226
28569	GPR82	-1.9025749	-0.9510768	0.05745032611826895	0.11444005322974031
28570	ENSG00000285082	-1.9025868	-0.45548466	0.05745992926388339	0.11445450078912768
28571	ENSG00000276563	-1.9029728	-14.099912	0.057049513541492215	0.11380457195000769
28572	RNA5SP107	-1.9029803	-14.235978	0.05704852299277765	0.11380457195000769
28573	ENSG00000282925	-1.902998	-15.641103	0.057046229525446766	0.11380457195000769
28574	RPL36A	-1.9031509	-0.399149	0.05739066879253632	0.11433992508525687
28575	ENSG00000256004	-1.9031613	-14.684961	0.05702491872323537	0.11376949043320563
28576	MIR544A	-1.9032271	-14.203312	0.057016335330302086	0.11376168713545504
28577	ENSG00000267277	-1.9035997	-1.1083056	0.05731385857261141	0.11421493165155423
28578	TMEM184CP1	-1.9036123	-15.370356	0.056966117560670555	0.11368477964796062
28579	RUNDC3A-AS1	-1.9038348	-1.2674352	0.05727611619333546	0.11415571969789721
28580	PDCL3P1	-1.9038666	-14.350882	0.05693296834356667	0.11362793821291023
28581	ENSG00000275965	-1.9040606	-14.453284	0.05690771067723436	0.11358218347309149
28582	KU-MEL-3	-1.9040654	-15.249769	0.05690707535587685	0.11358218347309149
28583	ENSG00000223565	-1.904074	-14.97972	0.05690596807801099	0.11358218347309149
28584	ENSG00000289639	-1.9041742	-15.773426	0.05689291217831357	0.1135666108074895
28585	TDGF1P1	-1.9042434	-14.955146	0.0568839108958146	0.11355329751196473
28586	ENSG00000225007	-1.9043164	-14.930259	0.05687440133574778	0.11353896844503752
28587	ENSG00000285679	-1.904388	-0.20886093	0.057229075064833185	0.11408799318434773
28588	RAC1P6	-1.904388	-14.482686	0.05686508239979862	0.11352967295446839
28589	IGLV2-8	-1.9045047	-14.720553	0.05684989557685679	0.11350400618268099
28590	RPL22P21	-1.9045264	-14.351862	0.05684708127773675	0.11350304075699978
28591	ENSG00000241251	-1.9045619	-15.462128	0.056842451371349474	0.11349844999311069
28592	TASP1	-1.90457	-0.13957906	0.05720653664280588	0.11405239996034393
28593	ENSG00000289634	-1.9045713	-16.097458	0.056841229386948744	0.11349844999311069
28594	ENSG00000248787	-1.9048834	-0.5913837	0.057161826728184165	0.11399126281773599
28595	RPL10AP3	-1.9048945	-15.239613	0.056799193154565865	0.11342137648095495
28596	RN7SKP205	-1.9049894	-14.420566	0.05678686423017085	0.11340605758789664
28597	RNY3P8	-1.9050502	-14.512939	0.056778960062399936	0.11339492278210105
28598	RNU2-36P	-1.9053067	-15.227391	0.056745618774717156	0.11334692957716062
28599	ENSG00000225555	-1.9054308	-1.3322918	0.05705697401615206	0.11381479214511012
28600	SEL1L	-1.9054935	-0.2027383	0.057085705749174556	0.1138674407542108
28601	NMBR-AS1	-1.9055818	-15.113356	0.05670988400449582	0.11328949137510512
28602	RN7SL543P	-1.9057325	-15.060668	0.056690327944475545	0.11326436326577789
28603	ENSG00000248639	-1.9059863	-14.734917	0.056657391481821626	0.11320320232969881
28604	ENSG00000284602	-1.9062693	-1.0469357	0.056969405232686926	0.1136866818022943
28605	RPL19P5	-1.9063983	-14.783234	0.05660395430678767	0.11311035563528707
28606	CYB5R3	-1.9065955	-0.21111658	0.056942618157147955	0.11364254001953981
28607	IGHV3-66	-1.9066321	-15.459422	0.05657364595921188	0.11307099379367806
28608	ENSG00000259164	-1.9068499	-15.378036	0.05654543196894017	0.11303515643953238
28609	OR5M12P	-1.9072317	-15.361623	0.056495991105449554	0.11294095955883343
28610	ENSG00000257183	-1.9072996	-14.353036	0.05648720481507984	0.11292803071081563
28611	MB	-1.9074571	-1.1255673	0.056797292333669994	0.11342137648095495
28612	MTHFD2P6	-1.9074746	-14.590864	0.05646456038682273	0.11289202946658017
28613	ENSG00000225818	-1.9075109	-15.239133	0.05645986396130209	0.11288727439593896
28614	Y_RNA-406	-1.9076252	-14.424279	0.056445073574110737	0.11286233598489201
28615	ETDC	-1.9078254	-14.702017	0.05641919780600416	0.11281986181401842
28616	RPS21P2	-1.9078383	-14.52118	0.05641751712344657	0.11281986181401842
28617	ENSG00000236234	-1.9078982	-1.1030772	0.05675039355256125	0.11335181761300307
28618	ENSG00000280132	-1.90795	-1.2680659	0.056730325536264066	0.11332103010644357
28619	ENSG00000227733	-1.9080468	-0.53606415	0.05675356652386701	0.11335350597076842
28620	CELA3A	-1.9080957	-1.5834359	0.0566986323234826	0.11327166052219215
28621	UMODL1-AS1	-1.9084512	-1.6285855	0.05659822934239113	0.11310355667100674
28622	ENSG00000255250	-1.9084613	-0.60759103	0.056695374773658484	0.1132697994144665
28623	ENSG00000266196	-1.9085175	-15.019043	0.05632976516197688	0.11267341262868438
28624	MIA	-1.908724	-0.9267464	0.05665091971674169	0.11319491582003474
28625	NANOGP2	-1.9087689	-14.188388	0.056297306573056	0.11261311297985957
28626	IGLV1-41	-1.9088329	-15.680596	0.0562890436356801	0.11260120961922239
28627	GNA15	-1.9089127	-0.82465285	0.05663716507277629	0.1131720760212572
28628	ENSG00000232750	-1.9090524	-14.780802	0.05626073381212929	0.11255382528892745
28629	PDLIM1P1	-1.9090843	-15.859056	0.0562566148491578	0.11255020869825753
28630	ENSG00000251691	-1.9091363	-14.968608	0.05624990639556026	0.11254141091417393
28631	HDGFL3P1	-1.9091699	-14.716828	0.056245576300977096	0.11254141091417393
28632	CA6	-1.9093275	-1.113967	0.05656103797840174	0.11305243094205417
28633	CCDC90B	-1.9093424	-0.36776647	0.056586125533908835	0.11308865027497404
28634	WASHC1	-1.909506	-0.39999977	0.056560195666335134	0.11305243094205417
28635	ENSG00000241981	-1.9095435	-15.548936	0.05619740797916128	0.1124594770400327
28636	RPS26P58	-1.9099419	-15.642857	0.056146087463811965	0.11237062992408002
28637	BNIP3P38	-1.9102494	-15.083606	0.05610650340412974	0.11230063718760008
28638	ENSG00000242411	-1.9102614	-15.590188	0.05610495866931643	0.11230063718760008
28639	RPL35AP3	-1.9103146	-14.91824	0.056098124233764535	0.112297051035415
28640	HNRNPA1P11	-1.910343	-15.417509	0.05609444843367051	0.11229497039475814
28641	CCNG2P1	-1.9103485	-14.371238	0.05609374965174389	0.11229497039475814
28642	ENSG00000291113	-1.910454	-0.4875683	0.056439475582411726	0.11285577654234566
28643	ENSG00000261362	-1.910476	-15.93575	0.056077344826099766	0.11226996128685275
28644	ENSG00000216687	-1.9107295	-15.099312	0.05604474063178752	0.11221391247787142
28645	ENSG00000279629	-1.9107747	-15.575318	0.056038925141165714	0.11220688197543226
28646	METTL1	-1.9108121	-0.78484476	0.05639126303924711	0.11277326300707387
28647	TCERG1L	-1.9110422	-0.56328225	0.056356234666837965	0.11271709856274335
28648	CHMP2A	-1.9110507	-0.6321879	0.05636124342201321	0.11272162942648083
28649	RNF32	-1.9110799	-0.661439	0.056363129420814166	0.11272162942648083
28650	OR9G3P	-1.911085	-15.335795	0.055999044866513345	0.11215469820725753
28651	PIGFP3	-1.9111068	-15.020368	0.05599624934301411	0.11215371187406849
28652	EIF4A2P3	-1.9113233	-1.6289614	0.05622910517025661	0.11251366082841585
28653	Metazoa_SRP-77	-1.9113973	-15.241824	0.055958931902719874	0.11209741118052868
28654	ENSG00000287475	-1.9115207	-1.5903361	0.056249897345236326	0.11254141091417393
28655	ENSG00000283217	-1.9116606	-0.71608096	0.05628390122838829	0.11259554787906392
28656	ENSG00000275767	-1.9120835	-15.695999	0.055870872954495304	0.11193482417155602
28657	TEPSIN	-1.9121889	-0.447686	0.056218525521867964	0.11249711357100288
28658	COX5BP2	-1.912313	-16.081572	0.05584144507163313	0.11188046951774831
28659	LINC02694	-1.9123496	-0.4021077	0.05619731309917269	0.1124594770400327
28660	ENSG00000281365	-1.9124284	-14.500768	0.055826659329268676	0.11186465275960687
28661	ENSG00000251099	-1.912551	-15.707985	0.05581093325797583	0.11183774289346174
28662	ENSG00000257580	-1.9126216	-15.657263	0.05580189320825093	0.11182422926856524
28663	RNU6-44P	-1.9126651	-0.78404516	0.056152593059294174	0.11237903163611176
28664	TRAV26-1	-1.912842	-15.379737	0.055773662739232795	0.11177225629938925
28665	RCHY1	-1.9129853	-0.2799175	0.05611704930359889	0.11231712905292257
28666	OR6K6	-1.9132454	-14.91945	0.05572202861525168	0.11168716453348396
28667	SEPHS1P6	-1.91336	-15.01734	0.05570736126960689	0.11166236176609658
28668	ENSG00000277435	-1.9134506	-14.201759	0.05569578068349383	0.11164374445232496
28669	NPEPPS	-1.9136527	-0.13675672	0.056034312314178984	0.11220225909029145
28670	ENSG00000144785	-1.9137099	-0.22778517	0.05602409123213989	0.11219101878537496
28671	NCOR1P4	-1.9137976	-1.2726365	0.055973012868455914	0.11211178302422845
28672	FNTAP2	-1.9138769	-15.63224	0.05564126272194597	0.11154364449338568
28673	NFIL3	-1.9138889	-0.3322848	0.056001807146608136	0.11215561788228011
28674	ENSG00000228944	-1.9140917	-1.007167	0.05595148710280138	0.11208710843441613
28675	NUS1P4	-1.9142597	-14.1316805	0.05559236470474307	0.11145020692402857
28676	GARIN3P1	-1.9145839	-15.142939	0.05555096146619979	0.11138095855900022
28677	ENSG00000279729	-1.91467	-15.398021	0.05553998761450526	0.11136354085935592
28678	ENSG00000247970	-1.9147028	-0.4674625	0.05589604025776056	0.11198063882147538
28679	ENSG00000230967	-1.9147502	-14.759613	0.055529750665589274	0.11134759935406681
28680	B4GALNT2P1	-1.9147562	-14.798689	0.055528979954987914	0.11134759935406681
28681	ENSG00000227158	-1.9147611	-14.963002	0.055528361028103115	0.11134759935406681
28682	TRIM74	-1.9149157	-1.2619323	0.05584041061833635	0.11188046951774831
28683	MIR1179	-1.9152377	-14.866727	0.05546758211894309	0.11125302922533764
28684	ENSG00000213956	-1.9152658	-15.052948	0.05546399886340086	0.11125240203681913
28685	ENSG00000289720	-1.9156828	-0.7270046	0.055762472137278425	0.11175442891234967
28686	CASQ2	-1.9157251	-0.89287865	0.055755080564640465	0.1117443597953744
28687	DUX4L32	-1.9157593	-15.491526	0.05540111590394117	0.11113084575071579
28688	C1DP2	-1.9158938	-14.947865	0.05538399682687232	0.11110746339448441
28689	ENSG00000234780	-1.9160206	-15.01198	0.05536783707334895	0.11108239318575978
28690	IGKV2-30	-1.9160858	-15.442883	0.05535954921819141	0.11107034145630708
28691	ENSG00000250173	-1.9160866	-14.868055	0.055359457990106914	0.11107034145630708
28692	H3P38	-1.9160912	-14.512496	0.055358856944255054	0.11107034145630708
28693	SYCE1	-1.9162396	-1.2707525	0.05567518017924314	0.11160704418428281
28694	RPL36AP49	-1.9165112	-15.246705	0.05530542927927696	0.1109891945537884
28695	RN7SL828P	-1.916708	-14.624602	0.055280414104576216	0.11094356505520926
28696	MAGEB5	-1.9168751	-15.017749	0.05525916582659916	0.11090549198086573
28697	TMEM185AP1	-1.9169844	-15.28944	0.05524528438984064	0.11088677187439037
28698	RNU6-194P	-1.9171107	-15.070471	0.055229249440957945	0.11086408873063129
28699	OR8U1	-1.9171476	-14.724411	0.0552245441302208	0.1108634203171528
28700	ENSG00000270562	-1.9172176	-1.0653995	0.055573717832314795	0.11142199806488805
28701	ENSG00000290377	-1.9174623	-15.109373	0.055184593662321334	0.11079235414609681
28702	LINC02828	-1.9174798	-1.099844	0.05552219661569792	0.11134759935406681
28703	A2M-AS1	-1.9174814	-1.2968767	0.0555265737605489	0.11134759935406681
28704	ENSG00000261470	-1.9175918	-15.7341795	0.055168164299870585	0.11076585212803408
28705	ENSG00000289177	-1.9177092	-0.8555002	0.055500161490047425	0.11131118422809314
28706	RPL7L1P7	-1.9178829	-14.723173	0.05513123037532627	0.11069890969437343
28707	ENSG00000287069	-1.9180565	-0.36158556	0.0554688806437882	0.11125302922533764
28708	LCE3D	-1.9183593	-14.42061	0.05507083708078411	0.11058676442868438
28709	ENSG00000270549	-1.9184089	-16.122524	0.05506455105964199	0.11058326147480084
28710	ENSG00000235594	-1.9185796	-14.336498	0.05504292371223654	0.11055806553674964
28711	TIMMDC1	-1.9187022	-0.28236428	0.05538710935146544	0.11110746339448441
28712	ENSG00000200113	-1.9188963	-15.075382	0.05500282002493413	0.11048207101032183
28713	ENSG00000257994	-1.9189273	-14.521069	0.054998904471148365	0.1104787629392395
28714	ENSG00000279939	-1.919044	-14.15614	0.05498412450851618	0.11045362987029622
28715	ENSG00000228830	-1.9192088	-0.9319602	0.05531204376864448	0.11099789456650797
28716	ZNF564	-1.9192153	-0.43912262	0.055318704009173505	0.11100668566996585
28717	ENSG00000271100	-1.9193906	-14.806991	0.05494028552032788	0.1103701177455108
28718	RPS27AP15	-1.9195489	-14.207232	0.054920273082803076	0.11033446611329803
28719	ENSG00000271482	-1.9195564	-14.567633	0.0549193176502039	0.11033446611329803
28720	ITLN1	-1.919698	-0.92264426	0.055241061154754856	0.11088286534414295
28721	TIMM44	-1.919946	-0.27173388	0.055229430214898255	0.11086408873063129
28722	ENSG00000250940	-1.9201741	-14.318799	0.05484127397878323	0.11019848814601964
28723	METTL5	-1.9204057	-0.3912207	0.05516911871874546	0.11076585212803408
28724	CDC27P1	-1.9204813	-14.727609	0.054802495917422776	0.11012511125636108
28725	RNF225	-1.920561	-14.868304	0.054792441039149736	0.11010944966469334
28726	ENSG00000251243	-1.9207361	-15.292956	0.05477035620220375	0.11006961069391376
28727	ENSG00000260312	-1.9207792	-16.08251	0.054764908021762745	0.11006320378208914
28728	HSPD1P14	-1.9208829	-15.578116	0.0547518277415203	0.11004145717526025
28729	ENSG00000272849	-1.9209869	-1.2630757	0.055084554198122214	0.11060974848837851
28730	ENSG00000277748	-1.9211477	-14.774027	0.054718441700024566	0.10998343544278505
28731	RPS27P15	-1.9211733	-15.405134	0.05471521841947934	0.10998149612382074
28732	LDHAL6A	-1.9212047	-1.1850306	0.05506072259886787	0.11058326147480084
28733	RNF139-DT	-1.9212284	-0.7942568	0.05506237115351999	0.11058326147480084
28734	FBXO7	-1.921255	-0.24767558	0.055066864789516765	0.11058334769154175
28735	ENSG00000279842	-1.9214952	-14.902709	0.054674658254361325	0.10990904056432974
28736	OR11L1	-1.921604	-15.354318	0.05466095341398682	0.1098905630745296
28737	PRELID3BP6	-1.9217894	-14.977777	0.054637614806428675	0.1098481779309497
28738	ENSG00000283040	-1.9218549	-15.747144	0.05462937516640832	0.10983614680870948
28739	ENSG00000254000	-1.9221667	-15.1919155	0.05459013559013712	0.10976178459820385
28740	ENSG00000218029	-1.922338	-14.405416	0.054568591494020185	0.10972752781302315
28741	ENSG00000280048	-1.9223421	-0.8873099	0.05489978808770804	0.11030696374531528
28742	PIGP	-1.9224355	-0.65710145	0.054912427465325965	0.1103278072739683
28743	RAB1AP2	-1.922491	-15.944317	0.05454936045127437	0.10969791688371983
28744	ENSG00000224484	-1.9225545	-14.921167	0.05454137862668121	0.10968639505934841
28745	EI24P3	-1.9226371	-15.552581	0.05453099689135135	0.10967004570145487
28746	HNRNPCL2	-1.922732	-15.5393	0.05451906441060209	0.10965057608175363
28747	ENSG00000212952	-1.9228426	-14.513638	0.05450516825858304	0.10963168327852946
28748	ENSG00000286640	-1.9229037	-15.654631	0.05449750882408428	0.10962109708449788
28749	ENSG00000273551	-1.9236611	-15.351996	0.054402419617750206	0.10945666131817879
28750	KRTAP1-5	-1.9237269	-14.636049	0.05439416705284068	0.10944910119573736
28751	CDC37P1	-1.9238338	-15.344385	0.054380760692184935	0.10943116876810008
28752	RN7SKP67	-1.9238589	-14.8599415	0.05437762489939381	0.10942938044343484
28753	ENSG00000234713	-1.9239715	-15.071682	0.054363505797164244	0.10941000972477184
28754	ENSG00000274748	-1.92402	-15.021754	0.05435742740240594	0.10940681957604316
28755	ENSG00000290963	-1.9240488	-14.994878	0.054353814079633966	0.10940406869678494
28756	ENSG00000235321	-1.9241358	-15.195471	0.0543429061843373	0.10938663437212656
28757	STARD4	-1.9242755	-0.37700704	0.054684147407243894	0.10992357840493532
28758	NDUFA5P9	-1.9244164	-15.8705015	0.05430774917940359	0.10932490469755678
28759	SPRR2A	-1.9245095	-15.962347	0.05429609997496484	0.10931049140439197
28760	ENSG00000253538	-1.9246393	-15.688624	0.054279837335972365	0.10928226883525641
28761	ENSG00000228873	-1.9246634	-15.370452	0.05427682221653455	0.10928226883525641
28762	SAPCD2P3	-1.9246713	-14.656292	0.05427583867407517	0.10928226883525641
28763	ENSG00000261076	-1.924691	-15.193465	0.054273387049829556	0.10928226883525641
28764	ENSG00000270422	-1.9247231	-15.229227	0.05426934933180891	0.10928226883525641
28765	ENSG00000259390	-1.9247323	-1.6046195	0.05456305548439629	0.10972092645575961
28766	ENSG00000270861	-1.9248612	-15.339551	0.05425207048201243	0.10925346655913659
28767	LINC01844	-1.9250178	-0.6261881	0.05458265435253192	0.10975127386182747
28768	ENSG00000271498	-1.9250947	-15.653249	0.054222851525163894	0.109199140795353
28769	BTF3P7	-1.9252503	-14.593669	0.05420340631809455	0.10916900950736459
28770	CACNG2	-1.9255708	-0.72171015	0.05451723117712253	0.10965057608175363
28771	TRIM73	-1.9255923	-1.016464	0.05449765412164142	0.10962109708449788
28772	ENSG00000278982	-1.9255956	-15.80813	0.054160222561899195	0.10909105837446197
28773	PRELID1P5	-1.925596	-15.445031	0.05416017878043559	0.10909105837446197
28774	ENSG00000290896	-1.9256983	-15.396394	0.05414739920375913	0.10907425217888986
28775	ENSG00000211683	-1.9257232	-0.7254821	0.0544968304096125	0.10962109708449788
28776	KDF1	-1.925839	-0.8218905	0.054487711028005925	0.1096146797059459
28777	ENSG00000287541	-1.9258786	-15.264605	0.05412486898878803	0.10903337759642588
28778	DEFB108E	-1.9260947	-15.18732	0.05409789428901414	0.10899256365423071
28779	RPL31	-1.9262887	-0.22419111	0.05443417701565858	0.10951603190698374
28780	FAM90A12P	-1.926307	-14.507136	0.05407140606631167	0.10894821186715402
28781	ENSG00000279677	-1.9263211	-14.123863	0.05406962494101935	0.10894821186715402
28782	ENSG00000225085	-1.9263546	-15.367973	0.05406544248772186	0.10894821186715402
28783	ENSG00000234723	-1.9266741	-13.995056	0.05402559378304241	0.10887842931826681
28784	C6orf223	-1.9267637	-1.0353744	0.05436348499457274	0.10941000972477184
28785	MAGEC3	-1.9272214	-1.568243	0.054303811957311855	0.10932149792051148
28786	EIF3J	-1.9275237	-0.22144812	0.05427963173649279	0.10928226883525641
28787	SPRING1P2	-1.9277253	-14.996493	0.05389464050669817	0.10863250014052928
28788	DUX4L9	-1.927768	-15.100163	0.053889325334237966	0.1086262827570148
28789	ATP5PDP3	-1.9277892	-15.94555	0.053886694227695084	0.10862547543258115
28790	RNU1-150P	-1.9279082	-14.244425	0.05387188586984669	0.10860011996894457
28791	ENSG00000254937	-1.928136	-14.599028	0.053843552661933865	0.10855648453800014
28792	RN7SL424P	-1.9281439	-14.621452	0.05384257916066425	0.10855648453800014
28793	U1-4	-1.9281498	-14.303852	0.05384183012414481	0.10855648453800014
28794	COPS5P1	-1.9282779	-14.919629	0.05382591115033588	0.10853439696903056
28795	ENSG00000285973	-1.9285568	-1.0171027	0.05412113804483118	0.10903037192351751
28796	ENSG00000286323	-1.928586	-15.877788	0.053787612857803375	0.1084661547455095
28797	RPL36AP48	-1.9286084	-13.943536	0.05378482181454793	0.1084650179196975
28798	Metazoa_SRP-55	-1.9286855	-15.581638	0.05377524461977862	0.10845019515856956
28799	BTBD7	-1.9288255	-0.1519431	0.05411830310145149	0.10902917112504075
28800	TMEM199	-1.9289749	-0.74453896	0.0540954355084566	0.10899211908940089
28801	ENSG00000289929	-1.9291078	-0.78366446	0.054067120413073884	0.10894821186715402
28802	RPS2P39	-1.9292822	-14.617592	0.053701166035973434	0.1083322031325532
28803	ENSG00000267084	-1.929498	-14.721649	0.053674401630580425	0.10829673102972553
28804	RUVBL2P1	-1.9295086	-14.666836	0.05367309584379006	0.10829673102972553
28805	RPL7AP38	-1.9297037	-15.823326	0.05364889451478058	0.10825814714626382
28806	GAPDHP68	-1.9297918	-14.912837	0.053637963585307105	0.10824080442419451
28807	RPL36AP39	-1.929805	-15.1416	0.05363633348840248	0.10824080442419451
28808	ENSG00000240739	-1.9299031	-15.501166	0.053624175725395615	0.10823069087679525
28809	LINC01038	-1.9299281	-15.616532	0.05362108026407765	0.1082289288639306
28810	ZFP2	-1.930049	-0.4410719	0.05396151580629918	0.1087537928541637
28811	Y_RNA-67	-1.9302019	-14.299204	0.05358716535116228	0.10816944158635858
28812	RPL23AP73	-1.930356	-15.867601	0.05356807687494567	0.10813539245797149
28813	ENSG00000225903	-1.9305408	-15.031876	0.05354519139281096	0.10809815647322396
28814	TXNL4AP1	-1.93083	-14.703512	0.05350941142362303	0.10803935973745157
28815	YKT6	-1.9309155	-0.49566105	0.053853684797526474	0.10856965855002694
28816	ENSG00000230365	-1.9310416	-14.771266	0.05348323001540476	0.10799097500995858
28817	ENSG00000228345	-1.931095	-14.921323	0.0534766258183205	0.10798211734878184
28818	ENSG00000224814	-1.9311886	-1.6000693	0.053768694896100595	0.10844147701690991
28819	ENSG00000262662	-1.9312158	-14.781669	0.053461696730547285	0.10795644830752164
28820	MTCO1P9	-1.9313841	-15.697791	0.053440902958572054	0.10792340931726557
28821	PHB1P20	-1.9314759	-15.318983	0.05342956274759711	0.10790945780866307
28822	MTND5P17	-1.9316556	-15.27775	0.05340735273987782	0.10787354888953006
28823	MYZAP	-1.9316965	-1.6071181	0.05369723034066964	0.10832985548198494
28824	ABCA8	-1.9317765	-0.32162565	0.05374420949738238	0.10839683406630501
28825	TFG	-1.9318308	-0.15307732	0.053744333618032256	0.10839683406630501
28826	RN7SL792P	-1.9318668	-15.872323	0.05338127544723338	0.10782982212250586
28827	SNORD93	-1.9319313	-15.738862	0.05337331065022455	0.10781820558529204
28828	OR7E83P	-1.9319978	-15.13383	0.05336510170463748	0.10780908611011558
28829	LINC02119	-1.9321154	-0.74566823	0.053697777762528945	0.10832985548198494
28830	LINC02729	-1.9321547	-15.694712	0.05334574123930072	0.10778633300817918
28831	ENSG00000271853	-1.9322222	-0.83616483	0.053686741916740825	0.10831656617895533
28832	ENSG00000265552	-1.9322569	-15.344924	0.05333312383316555	0.10776831802603717
28833	LINC02564	-1.9322994	-15.475964	0.053327890514513074	0.107762214709148
28834	ENSG00000228521	-1.9326705	-15.449916	0.05328213046161709	0.10767421318033982
28835	HSFY1P1	-1.932705	-15.119936	0.053277870344951905	0.10767007221058504
28836	ENSG00000250575	-1.9328182	-15.202162	0.05326392624700485	0.10764635957738389
28837	ENSG00000197585	-1.9328402	-0.41291708	0.05361571936885653	0.1082225939577458
28838	RNY4P13	-1.9328471	-14.741452	0.05326035252872892	0.10764360437617933
28839	ENSG00000272799	-1.9330754	-15.626048	0.05323222739997333	0.10759607164594921
28840	SPOCK3	-1.9333117	-0.33187062	0.05355574688864781	0.10811498412234677
28841	RN7SL733P	-1.9336251	-15.0881	0.05316455585584421	0.10747675457959655
28842	GOLGA6L1	-1.933692	-15.032783	0.053156337212029364	0.10746460102754092
28843	ENSG00000231600	-1.9338835	-14.374243	0.05313277064635437	0.107425876647686
28844	CNN2P6	-1.9341533	-15.229895	0.0530996032959154	0.10736773298889254
28845	RNU6-517P	-1.9341619	-14.746553	0.05309853804849115	0.10736773298889254
28846	HDAC5	-1.9342401	-0.2514804	0.05344809846199925	0.1079334646030454
28847	SPNS1	-1.9343026	-0.3956395	0.05343676926693167	0.10791953675449088
28848	HSPE1P16	-1.9344081	-15.261761	0.053068290416645694	0.10731778608487239
28849	SLC20A1P2	-1.9344745	-15.017182	0.05306013425273512	0.10730574824915677
28850	ENSG00000243345	-1.9347006	-15.045648	0.053032360955488286	0.10725403520953398
28851	ENSG00000234784	-1.9347329	-14.647192	0.05302839179190571	0.10725046197700076
28852	RN7SL580P	-1.9347583	-13.84627	0.05302528154633231	0.10724862569021436
28853	RPS6P21	-1.9347618	-15.719791	0.05302485203783527	0.10724862569021436
28854	IGLV1-40	-1.9348803	-14.602519	0.05301030783332271	0.10722724697267494
28855	PUS7L	-1.9348902	-0.26971698	0.05336658240113447	0.10780908611011558
28856	ULK4P1-1	-1.9350312	-14.332059	0.052991788899046335	0.1071986929674639
28857	LINC01066	-1.9350448	-15.155486	0.05299011051709643	0.1071986929674639
28858	MTND1P8	-1.9350946	-14.981569	0.05298400392884355	0.10719185008212469
28859	ENSG00000279442	-1.9351112	-15.203688	0.05298196807348846	0.10719185008212469
28860	RNU1-101P	-1.9353199	-14.823617	0.05295636299304376	0.10714559965946208
28861	PSMC1P7	-1.9355026	-15.803788	0.05293395697626315	0.1071128495317071
28862	ENSG00000278313	-1.9355581	-15.411171	0.0529271566670397	0.10710353938797006
28863	ENSG00000267510	-1.9355932	-1.6397525	0.05318150890474207	0.10750210122631394
28864	DEFB136	-1.9356786	-14.478701	0.05291238427821772	0.10707809547791916
28865	SH3GLB1	-1.9358352	-0.19307454	0.053251409062573855	0.10762999578854576
28866	ENSG00000280340	-1.9358363	-15.382037	0.052893066240000335	0.10704345009996827
28867	NDUFB4P1	-1.9360662	-15.763689	0.0528649141356843	0.10699981664919177
28868	LIPT1P1	-1.9361284	-15.70265	0.05285729492791802	0.10698884194687026
28869	ENSG00000264729	-1.9362113	-15.53761	0.052847126265860765	0.10697270574839503
28870	B4GALNT2	-1.9363928	-0.7511754	0.053175203383992134	0.10749381711887293
28871	UBE2Q2P5Y	-1.9365467	-15.228116	0.05280609439826066	0.1069163140282096
28872	RN7SL354P	-1.936696	-15.535011	0.05278781418129747	0.10688374599812167
28873	ENSG00000267443	-1.9367814	-14.4747505	0.052777381735839964	0.10686706593646297
28874	IFNL3	-1.9367838	-14.466829	0.052777093533729745	0.10686706593646297
28875	DDX11L16	-1.9370856	-13.840026	0.05274018767256404	0.10680951756127936
28876	OR7E66P	-1.9372638	-15.140516	0.05271840109329918	0.10676983557668884
28877	NDUFB1	-1.9372724	-0.36107886	0.053072440366104014	0.10732172165719348
28878	LRRC37A13P	-1.9374534	-15.016496	0.05269525076121541	0.10673182720832126
28879	OR5H6	-1.9376994	-15.184922	0.052665206135796554	0.10667984727760994
28880	ENSG00000283411	-1.9378399	-0.6832257	0.05300192894961311	0.10721475184797952
28881	ENSG00000236099	-1.9378862	-14.934472	0.052642410100939126	0.10663810678433999
28882	ZNF516-AS1	-1.9379731	-1.5866032	0.052956742334461224	0.10714559965946208
28883	ATP5POP1	-1.9380186	-15.8064575	0.052626270265302366	0.1066135173841216
28884	ENSG00000288099	-1.9381013	-15.599464	0.052616177251826976	0.1066027042689911
28885	ENSG00000230929	-1.938187	-15.67118	0.05260571206673639	0.10658593576974949
28886	ATMIN	-1.9382733	-0.46390507	0.05294708132239185	0.10713495517670828
28887	MTCYBP20	-1.9383281	-15.581983	0.05258851053705549	0.10655995032386835
28888	ENSG00000269139	-1.9384667	-15.787139	0.052571616904438276	0.10654345166308773
28889	KLRC3	-1.9386309	-0.95368165	0.052885728019573336	0.10703304725696876
28890	ENSG00000250764	-1.9388211	-0.41316378	0.05287956439161798	0.10702502085295758
28891	ENSG00000287901	-1.9388472	-1.3401154	0.0528441103466907	0.10697104733188442
28892	RPLP0P4	-1.938873	-15.881499	0.05252210129294147	0.10645639260649561
28893	ENSG00000250292	-1.9391549	-15.233364	0.05248779189026707	0.1063957080199894
28894	IFI35	-1.9392364	-0.5640532	0.05283143404781924	0.10694983269291243
28895	RNU6-155P	-1.9392481	-14.545691	0.05247644322092667	0.10637713158109674
28896	NF1P7	-1.9392562	-14.981451	0.052475445369264476	0.10637713158109674
28897	ENSG00000260086	-1.9392911	-0.5133924	0.05282416511895421	0.10694238243492792
28898	SCFD1	-1.9393209	-0.1374361	0.05282555771227137	0.10694238243492792
28899	BEX2	-1.9393443	-1.0111988	0.05281183129655429	0.10692348399283252
28900	RPS7P9	-1.9396104	-14.3696375	0.05243236032152366	0.10630546995868101
28901	KRT8P47	-1.9397324	-15.417114	0.0524175226613347	0.10628423693890483
28902	ENSG00000248547	-1.9397725	-15.236118	0.05241264768240756	0.10627877735001179
28903	RNU6-65P	-1.9398025	-15.376552	0.05240899057607908	0.10627578692791585
28904	ELL2P3	-1.9398068	-14.966649	0.05240847760885235	0.10627578692791585
28905	RIC1	-1.9398575	-0.14562559	0.05276036377060677	0.10684593483182969
28906	ST8SIA5-DT	-1.9400238	-0.9315441	0.05271688268632613	0.10676983557668884
28907	ZNF965P	-1.9400773	-14.95855	0.05237559877664097	0.10622576774082136
28908	RPL31P2	-1.9401548	-15.04434	0.0523661820804307	0.10621109266775569
28909	LINC02280	-1.9405909	-1.6321088	0.052582219817530786	0.10655365309262284
28910	ENSG00000241776	-1.9407635	-15.661069	0.05229227408305393	0.10607629450111689
28911	NCOA6	-1.9409436	-0.13401228	0.05262808214704709	0.1066135173841216
28912	ENSG00000290880	-1.9409591	-14.951409	0.052268534979613326	0.10603953992822904
28913	ACTL11P	-1.9409635	-1.5947092	0.052583214734114585	0.10655365309262284
28914	ENSG00000290449	-1.9411228	-0.9470192	0.05259970287729313	0.10657819467081722
28915	SEZ6	-1.9413089	-0.6500553	0.052574283428691575	0.10654442173992602
28916	LINC00319	-1.9413809	-15.57813	0.0522173923443778	0.10595344051610459
28917	RPA4	-1.9414304	-1.3249067	0.052553316663176704	0.10651079635689109
28918	SPTSSA	-1.9416709	-0.99856746	0.05253488644100923	0.10647787488676354
28919	PPIAP4	-1.9418111	-15.066227	0.0521652607167025	0.1058564824727885
28920	NUDT4B	-1.9419312	-15.14236	0.052150720342299575	0.1058313863911866
28921	ENSG00000224984	-1.9420506	-14.192059	0.05213627450610233	0.10581088959775667
28922	RPL21P131	-1.9421506	-15.946147	0.05212417103913045	0.10579073440291635
28923	KRTAP3-2	-1.9423406	-15.066012	0.052101167443080514	0.1057572694820197
28924	ENSG00000263212	-1.9425536	-0.7237642	0.05242038105369955	0.10628560731755601
28925	RPL23AP57	-1.942577	-15.546617	0.052072579601442084	0.10570805291721316
28926	Y_RNA-690	-1.9427704	-15.212664	0.0520492045365006	0.10566941103591555
28927	HOTTIP	-1.9428327	-1.2381839	0.05238641537211583	0.10623970423925029
28928	RNA5SP180	-1.9429084	-14.163014	0.05203252074355754	0.10565315828585936
28929	RNU1-42P	-1.9430027	-14.632403	0.05202112430282009	0.1056344221207044
28930	ENSG00000237210	-1.9431808	-14.428227	0.05199960255723333	0.10559512302790328
28931	ENSG00000274499	-1.9432895	-15.863824	0.05198647497678011	0.10557286732357123
28932	ENSG00000244146	-1.9433889	-15.618787	0.05197447092315807	0.10555289148905092
28933	THEG	-1.9434243	-1.5963097	0.052284398190816324	0.10606730360743068
28934	RPS16P2	-1.9435364	-15.054678	0.0519566724507213	0.1055211458422398
28935	ENSG00000288880	-1.9436752	-0.576443	0.05229318662138718	0.10607629450111689
28936	FOXC2-AS1	-1.9436913	-15.771808	0.05193798760268245	0.10549639709178019
28937	SLC25A1P1	-1.9437022	-15.291663	0.05193665682149397	0.10549639709178019
28938	SERPINA6	-1.9438652	-1.5960648	0.052231850738536936	0.10597394664049961
28939	GAPDHP58	-1.9439907	-15.473315	0.051901858853405244	0.10543180755195965
28940	RNU6-724P	-1.943996	-15.955919	0.051901220832972654	0.10543180755195965
28941	RNA5SP29	-1.9440012	-15.504865	0.051900589229109256	0.10543180755195965
28942	ENSG00000267070	-1.9440862	-0.69036067	0.05223976548681069	0.10598558928786847
28943	Y_RNA-477	-1.9444004	-14.982189	0.05185247134488317	0.1053534566736115
28944	ITGB2-AS1	-1.944407	-1.0554403	0.05219981401685263	0.1059221860491141
28945	Metazoa_SRP-69	-1.9445106	-15.020746	0.05183919844095034	0.10533088353475194
28946	ENSG00000225280	-1.9446748	-15.6193495	0.051819413372395054	0.10529507604142928
28947	MTND5P16	-1.9447196	-15.443356	0.05181402006690225	0.10528851029493035
28948	MMP23A	-1.9447596	-16.187378	0.0518091982867037	0.10528310541503492
28949	SEZ6L	-1.944839	-0.40319148	0.052149745856738074	0.1058313863911866
28950	RN7SL303P	-1.9449584	-14.194903	0.05178526287796687	0.10523885705592917
28951	ENSG00000231557	-1.9450469	-0.5933889	0.05211772470435712	0.10578205966960293
28952	TP53TG3HP	-1.945057	-14.691609	0.051773403268255365	0.10522353793069987
28953	ENSG00000239482	-1.945071	-1.075293	0.0521085288691044	0.10576780338728102
28954	ENSG00000263098	-1.9452219	-14.596793	0.05175356210889597	0.10518760298743807
28955	ENSG00000258283	-1.94531	-15.028592	0.051742956822775556	0.10517043747049225
28956	ITGAM	-1.945355	-0.6756146	0.052085699232753455	0.10573027850090153
28957	CYP26C1-DT	-1.9453616	-15.164745	0.05173674830592984	0.10516220757167424
28958	MARK2P17	-1.9455597	-15.604318	0.051712923092816464	0.1051223779247433
28959	ENSG00000205890	-1.9457245	-0.9253433	0.052036510436563675	0.10565400317401527
28960	ACTR2	-1.9457396	-0.20301574	0.05204714498459151	0.10566941103591555
28961	EI24P4	-1.9458363	-15.185536	0.05167968240406901	0.1050681406802218
28962	ENSG00000238645	-1.9458667	-14.470439	0.051676027261750364	0.1050650958413794
28963	RN7SL277P	-1.9459581	-15.330492	0.05166504673497869	0.10505223640476076
28964	ENSG00000241204	-1.9460969	-14.467992	0.051648386599577836	0.10503082351134761
28965	RN7SKP193	-1.9461737	-15.083422	0.051639166325540026	0.10502084450704315
28966	ENSG00000254189	-1.9466175	-14.5782175	0.05158588257458146	0.10492124251835476
28967	ENSG00000253942	-1.9471558	-15.891563	0.05152133579617628	0.1048074694265505
28968	EPB41L3	-1.9471707	-0.16214725	0.051874715010933756	0.10538985697131631
28969	ENSG00000276179	-1.9474586	-15.863741	0.05148504708728966	0.10475115199736085
28970	UBE2L4	-1.9475092	-15.866848	0.05147899724341232	0.1047432191760547
28971	LINC02382	-1.9475603	-15.408129	0.05147286588959278	0.10473511983835664
28972	SYVN1	-1.9479318	-0.35930222	0.05177972197157712	0.10523198817176624
28973	CHEK2P6	-1.9481287	-15.707365	0.05140483221258659	0.10460980021264278
28974	PCDHA9	-1.9484274	-1.1033788	0.051714994618733315	0.1051223779247433
28975	CABYRP1	-1.9484893	-15.54208	0.05136171422367721	0.10452642230200314
28976	ENSG00000277973	-1.9485333	-14.539636	0.051356461464619786	0.10452010031778897
28977	ENSG00000276507	-1.9485395	-14.875688	0.05135571029394272	0.10452010031778897
28978	ALOX15B	-1.9486094	-1.1657693	0.051667374071667646	0.10505223640476076
28979	ATXN3	-1.9487745	-0.19927695	0.05168328943648947	0.1050710874583854
28980	PLXNB2	-1.9489822	-0.18655044	0.051657169695719915	0.10504429805587809
28981	UBAP1	-1.949102	-0.15016283	0.05164366902017716	0.10502561571638634
28982	S100B	-1.949206	-0.9977325	0.051625589066731994	0.10499761678799344
28983	NUTF2P5	-1.9495085	-15.437054	0.05123998927252722	0.10430485296967482
28984	RN7SKP68	-1.9495757	-15.655141	0.05123198035626112	0.10429290943019832
28985	RPL36P3	-1.949644	-14.864149	0.05122383743116152	0.10428505163974514
28986	ZACNP1	-1.9496496	-15.75987	0.05122317330206558	0.10428505163974514
28987	METTL17	-1.9497032	-0.3021266	0.05156992469850991	0.10489316652610625
28988	ENSG00000290952	-1.9497063	-15.449598	0.05121640462691546	0.1042786383694928
28989	ENSG00000273521	-1.9497392	-1.5919626	0.05153562843491652	0.10482822979463229
28990	MOB1A	-1.9499912	-0.32383105	0.05153584643133787	0.10482822979463229
28991	MTND1P24	-1.9500304	-15.930001	0.05117775450225915	0.10420430190872668
28992	ENSG00000228886	-1.9500806	-0.5703628	0.05151954274928166	0.1048074694265505
28993	ENSG00000276166	-1.9502213	-1.6121516	0.051451866959904426	0.10469676655580083
28994	TGDS	-1.9502696	-0.40123582	0.05150329291098828	0.10477951949614853
28995	RPL9P31	-1.9506545	-15.218004	0.05110342216439202	0.10406600537599577
28996	TTLL11	-1.9507788	-0.20981517	0.05144369155404341	0.1046845050895828
28997	ENSG00000251434	-1.9508339	-15.269021	0.0510820692659807	0.10403122319817364
28998	GUSBP14	-1.9511929	-1.6441066	0.05129932414997248	0.10441254231611467
28999	ENSG00000255361	-1.9512732	-15.288422	0.05102981686922011	0.10394219599704203
29000	RN7SL413P	-1.9513319	-14.901105	0.0510228417886193	0.10393233569340289
29001	RSL24D1P9	-1.9514047	-15.449569	0.051014182674742	0.10391904408494042
29002	TRBV20-1	-1.9515268	-14.946732	0.050999680903496214	0.10389384901227604
29003	ENSG00000288947	-1.9515647	-15.275893	0.050995173146370865	0.10388901195958702
29004	ENSG00000279458	-1.9516854	-15.203043	0.050980822232047855	0.10386696424674646
29005	OR8G2P	-1.9516917	-15.342079	0.050980069506903945	0.10386696424674646
29006	ENSG00000244259	-1.951746	-15.131891	0.05097362672516976	0.10386249683105929
29007	RPL12P8	-1.9518305	-15.836432	0.05096359858824618	0.10384640880582503
29008	LINC02960	-1.9518346	-1.5970356	0.05128042843808672	0.10437844531151294
29009	ENSG00000241744	-1.9519601	-15.941671	0.050948200105752114	0.10382372049838542
29010	ENSG00000251378	-1.952307	-14.742329	0.050907032264612934	0.10374851045081065
29011	SNORA1B	-1.952356	-14.491358	0.05090120823299059	0.10374098261196014
29012	C8orf86	-1.9524659	-0.6213452	0.05123067717504211	0.10429290943019832
29013	PPIAP76	-1.9524724	-15.581431	0.050887391800232724	0.10371716426935644
29014	IGLV1-62	-1.9526799	-15.515485	0.05086279323308012	0.10367136718836999
29015	IFNW1	-1.9527845	-14.255232	0.05085039024731536	0.10365042502464372
29016	ENSG00000289576	-1.952806	-1.5923481	0.05117211145056447	0.10419716856579647
29017	ENSG00000270314	-1.952834	-15.56034	0.050844529979057355	0.10364281795396128
29018	RPS29P22	-1.9529696	-14.567682	0.05082846148303337	0.10361440065723801
29019	GPS1	-1.9530538	-0.572722	0.05116976890342705	0.10419675542793605
29020	ENSG00000277711	-1.9531598	-15.420957	0.05080592361074133	0.10357467084131575
29021	ECEL1P3	-1.9531945	-15.485868	0.050801807760193905	0.10357307352867466
29022	OR2AM1P	-1.9534296	-14.069082	0.05077397450538933	0.10352499625119115
29023	RPS15AP9	-1.9535413	-15.87198	0.05076074758636122	0.10350236092453287
29024	RPS17P13	-1.9536177	-15.104069	0.050751695865150694	0.10348823738552501
29025	ENSG00000263331	-1.9536451	-1.2904496	0.05108855413026943	0.10404007899618871
29026	ENSG00000259326	-1.9537647	-1.3313227	0.05105260996468487	0.10397992472021012
29027	ENSG00000244712	-1.9538541	-14.962782	0.0507237271699435	0.10343553727741336
29028	ENSG00000286969	-1.9539195	-15.946698	0.0507159830110938	0.1034240762426401
29029	ENSG00000233028	-1.9539338	-15.379616	0.0507142939723635	0.1034240762426401
29030	ENSG00000282317	-1.9540768	-14.89377	0.05069739330240544	0.10339482615966748
29031	ENSG00000289237	-1.954536	-15.090471	0.05064312444451734	0.10329279922093756
29032	RWDD2B	-1.95459	-0.6477462	0.050982217881432104	0.10386696424674646
29033	ENSG00000276984	-1.9546622	-15.879148	0.05062820156938462	0.10326668733092742
29034	TOMM20L-DT	-1.9547647	-0.77009636	0.050959437557733925	0.10384227509358636
29035	Metazoa_SRP-122	-1.9551061	-15.84753	0.050575794957971924	0.10316411421895437
29036	ENSG00000267687	-1.9551393	-15.266209	0.05057188725555472	0.10316046435600904
29037	ENSG00000270610	-1.9551492	-14.663923	0.05057071743084849	0.10316046435600904
29038	ENSG00000228355	-1.9551709	-14.765033	0.050568159393596435	0.10316046435600904
29039	ENSG00000224132	-1.955217	-15.452208	0.050562705262881494	0.1031546971467031
29040	ENSG00000271543	-1.955266	-14.3000145	0.050556924955083876	0.10314722575150508
29041	ENSG00000290384	-1.9553481	-15.46911	0.05054723961880827	0.10313178628107612
29042	CFTRP1	-1.955476	-13.78007	0.050532150563882126	0.10310531982067003
29043	HMGN1P30	-1.9555912	-15.556621	0.05051857821929431	0.10308626533095305
29044	IGKV1D-8	-1.9556569	-15.144207	0.05051083913631097	0.10307479233406268
29045	RNA5SP440	-1.9557394	-15.595571	0.050501111015914396	0.10305925928227798
29046	ENSG00000276763	-1.9558272	-15.634557	0.05049076073355329	0.10304245520922714
29047	CC2D1B	-1.9561219	-0.25860664	0.050806844984544554	0.10357467084131575
29048	CPNE8	-1.9562618	-0.20169345	0.05079247749906596	0.10355838682225305
29049	ENSG00000255210	-1.9562963	-15.431218	0.05043550029888012	0.10294550541528708
29050	RN7SL865P	-1.956496	-15.300728	0.050411993988099604	0.10290614548577351
29051	RPSAP14	-1.9565216	-14.89124	0.0504089863890995	0.10290575641066306
29052	ENSG00000249479	-1.9565994	-15.218967	0.05039983342634683	0.10289138459781327
29053	IGKV2D-26	-1.956625	-15.0705805	0.05039682696630594	0.10288956020647996
29054	LINC01792	-1.956704	-1.3065916	0.05068283730364618	0.103369468987434
29055	ENSG00000271724	-1.9567757	-15.574164	0.05037909323646722	0.10285766738342615
29056	ENSG00000271192	-1.956856	-14.327573	0.05036964113159548	0.1028426809704598
29057	ENSG00000231266	-1.9571165	-15.725484	0.05033901305648	0.10278876505616434
29058	ANKRD33B-AS1	-1.9573542	-15.528921	0.050311078814844756	0.1027403411802453
29059	ENSG00000289169	-1.9574698	-15.507029	0.050297494119726976	0.10271690718118193
29060	PRAMEF27	-1.957813	-16.140694	0.05025719597241784	0.10265182994148159
29061	ENSG00000254364	-1.9578139	-14.620863	0.05025709843622721	0.10265182994148159
29062	ENSG00000276637	-1.9578679	-15.694894	0.05025076113291043	0.10264729721688222
29063	PPIAP66	-1.9581046	-15.603731	0.0502229786139217	0.10260345733694504
29064	AK4P6	-1.9583623	-15.174323	0.0501927525213304	0.10255156884703517
29065	ENSG00000289828	-1.9583782	-0.82290804	0.050521894051232454	0.10308871182883256
29066	IGLV1-44	-1.958502	-15.339139	0.05017637522957347	0.10252545298240963
29067	RNU6-754P	-1.9590688	-14.993273	0.050109976074243424	0.10241126468287336
29068	MTND5P31	-1.9595793	-15.569714	0.05005021436920846	0.10230200794760602
29069	ENSG00000278011	-1.9599451	-14.282116	0.05000744355858982	0.10222316611745821
29070	MTND1P15	-1.9599905	-15.47594	0.05000212724993225	0.10221658940547397
29071	AK9	-1.9600267	-0.24249868	0.05035065020418133	0.10280821650495692
29072	HMGN2P11	-1.9600333	-15.761854	0.04999712532488262	0.10221293107373525
29073	OR8L1P	-1.9601319	-15.073555	0.04998561319373975	0.10219999123808625
29074	RNU4ATAC14P	-1.9602716	-16.104513	0.049969289653018334	0.10217948635409141
29075	NBAS	-1.9605677	-0.10704652	0.05028783650749524	0.10270149139199007
29076	AQP6	-1.9606606	-1.3154088	0.050244506901186294	0.10263882700926927
29077	USP39	-1.9606657	-0.32712814	0.05027473070078545	0.10268333832432369
29078	SPRR4	-1.9607027	-15.667322	0.049918955965455133	0.10208513490974401
29079	IGHV1-3	-1.9607253	-16.192266	0.04991631250075685	0.10208401588114636
29080	OR5BA1P	-1.96075	-16.156479	0.04991342516725663	0.10208401588114636
29081	IGKV2-26	-1.9608896	-15.685426	0.0498971323175124	0.10205764835138892
29082	ENSG00000286539	-1.9609357	-1.6309444	0.05017034696786857	0.1025216081526779
29083	ENSG00000275248	-1.9609727	-16.144213	0.04988744446098753	0.10204211905078843
29084	FANK1-AS1	-1.9609954	-15.885835	0.049884785684934145	0.10204096666043277
29085	EEF1A1P39	-1.9610772	-15.814891	0.0498752524326571	0.10202575161579162
29086	ENSG00000234450	-1.9613395	-15.40653	0.049844661091296275	0.10196745666137139
29087	ENSG00000271945	-1.9613624	-0.4941089	0.050193368176703015	0.10255156884703517
29088	ENSG00000279983	-1.9614736	-0.5264851	0.05017238830125713	0.1025216081526779
29089	ZNF35	-1.9618027	-0.5365865	0.05013696275647702	0.10245781839340821
29090	ENSG00000234428	-1.9623694	-0.78732	0.05006156336082845	0.10232091045688003
29091	ENSG00000283679	-1.9624381	-14.740005	0.049716729939475894	0.10173138848660015
29092	CLDN17	-1.9624581	-14.865083	0.04971439047086166	0.10173087600428696
29093	ENSG00000289480	-1.9626563	-1.1384884	0.04999823875944489	0.10221293107373525
29094	ENSG00000226592	-1.9626621	-15.009426	0.04969067707150222	0.10168662402941611
29095	RNU6-1046P	-1.9627037	-15.408444	0.04968583890409646	0.10168099608974993
29096	ENSG00000251123	-1.962766	-15.360971	0.049678584237814176	0.10167469510015444
29097	FBXO3-DT	-1.9628243	-15.413147	0.049671810126033146	0.10166510358162326
29098	SPACA3	-1.9628502	-0.89235646	0.049988668322825676	0.10220194676455623
29099	NKX2-8	-1.9628875	-15.640475	0.04966446281894854	0.101654338027789
29100	TCERG1P1	-1.9629592	-14.4996	0.049656139241361766	0.10164157323256001
29101	PSMD14-DT	-1.9631084	-0.8569885	0.049985257230659025	0.10219999123808625
29102	Y_RNA-164	-1.9633079	-15.618394	0.049615637274784095	0.10158428858555543
29103	RPS27AP19	-1.9633497	-15.669674	0.049610781311249234	0.10157861706589368
29104	ENSG00000276474	-1.9633678	-14.731829	0.04960866853676958	0.10157856201503616
29105	ENSG00000233571	-1.963549	-0.6580668	0.04993094656463414	0.10210536809458946
29106	RN7SL594P	-1.9636133	-15.224662	0.04958017462885003	0.10153086586049036
29107	MIR325	-1.9636619	-14.220154	0.04957454037510032	0.10152575664185355
29108	DKK2	-1.9636936	-0.44992757	0.04991565843937205	0.10208401588114636
29109	SNORA71	-1.9637089	-15.43187	0.04956908177965685	0.10151884702269869
29110	ENSG00000289512	-1.9639454	-1.6148832	0.0498410047261708	0.10196745666137139
29111	ARF1P1	-1.9639639	-15.811429	0.04953950398630357	0.10146253796210672
29112	NCR1	-1.964184	-1.128579	0.049844457311301084	0.10196745666137139
29113	ENSG00000231173	-1.9644659	-14.991855	0.04948130565952455	0.10135612951154734
29114	RN7SKP183	-1.9644996	-14.100965	0.04947740153360285	0.10135239556990668
29115	AMY1B	-1.9645102	-15.540796	0.049476174831651086	0.10135239556990668
29116	SLC1A5	-1.964684	-0.4765677	0.04980494413667707	0.10190333051417587
29117	LINC01332	-1.9646987	-15.787477	0.04945433851565739	0.10131367536222641
29118	KIF3AP1	-1.964861	-14.970056	0.04943553473183316	0.10127941398278549
29119	SLC25A51P3	-1.9649662	-15.285432	0.04942336387244485	0.10126399935814241
29120	ENSG00000254372	-1.9650171	-15.996103	0.04941748396258129	0.10126195617059118
29121	RPL17P44	-1.9650694	-15.002568	0.04941142156498076	0.10125557176281069
29122	CHTOP	-1.9650766	-0.2607556	0.049761551560317044	0.1018188251211899
29123	ENSG00000280379	-1.9650887	-14.877589	0.04940919193773367	0.10125526360239676
29124	EIF4BP1	-1.9652753	-15.388099	0.04938759834801104	0.10122379058718188
29125	PHB1P21	-1.965376	-15.400155	0.04937594199961084	0.10120415941315074
29126	ENSG00000228826	-1.965536	-1.6200832	0.04965094746727835	0.10163949051080419
29127	ADGRA3	-1.9657586	-0.13689187	0.04968324185818132	0.10167995427651666
29128	GARIN4	-1.9658576	-1.613078	0.04962303802925094	0.10159516967747677
29129	POLR2J2	-1.9658576	-1.0485036	0.04965503147413756	0.10164157323256001
29130	NDUFS5P5	-1.9658687	-15.550852	0.04931899615298007	0.1011044611516659
29131	DNAJC17	-1.9660723	-0.2283797	0.04964615565571598	0.10163395359517642
29132	ENSG00000287585	-1.9661765	-15.5987625	0.04928343624973397	0.10104432378282018
29133	ENSG00000253697	-1.9663641	-14.793051	0.0492617768197516	0.10100416856419786
29134	ENSG00000239079	-1.9665034	-16.12675	0.04924569725308567	0.1009754511507691
29135	MTX1	-1.9665451	-0.82852024	0.04958140659039994	0.10153086586049036
29136	TUBB8P3	-1.9667833	-15.724585	0.04921340772594026	0.10092199138576825
29137	RPL23P11	-1.9669689	-14.537176	0.049192007260291194	0.10088660221358857
29138	ENSG00000249053	-1.9670843	-15.030745	0.04917869696396772	0.10087204889020723
29139	ENSG00000286466	-1.9670863	-1.2901527	0.049494783806073105	0.10137947347163609
29140	OR11H7	-1.9674903	-15.160005	0.04913192530945317	0.10078460398987997
29141	ENSG00000224174	-1.9675238	-15.531306	0.049128054598331486	0.10078090917180786
29142	ENSG00000279666	-1.9675245	-15.617214	0.04912797451523531	0.10078090917180786
29143	ENSG00000253398	-1.9677064	-1.135695	0.049429665632054705	0.1012716503407716
29144	U8-19	-1.9677353	-14.589924	0.04910370709454889	0.10074793882832703
29145	RSPH10B2	-1.9677505	-1.2851632	0.049423851836714626	0.10126399935814241
29146	OR5AK4P	-1.9679177	-15.159044	0.0490827115871106	0.10070910461233303
29147	ENSG00000260747	-1.9679931	-15.096324	0.04907403496353879	0.10069978740327036
29148	ZNF281	-1.9680142	-0.59617215	0.049418695846857576	0.10126195617059118
29149	TNRC18P3	-1.9682311	-1.3122141	0.049367651911468365	0.1011914265840848
29150	PTCD2	-1.9685018	-0.36176988	0.049363672639433205	0.10118752915751646
29151	OR4A5	-1.9685626	-15.321835	0.0490085418642331	0.10058234877378723
29152	MIR570	-1.9688324	-1.1507313	0.04930153631350293	0.10107292310326538
29153	TUBAP1	-1.9689012	-16.174053	0.04896965069840407	0.10051523918697076
29154	EFCAB5	-1.9690949	-0.35576302	0.04929793659204423	0.10106979817957183
29155	RPL21P110	-1.969285	-14.393371	0.04892556747167541	0.10043745403994812
29156	ENSG00000239374	-1.9693123	-16.18923	0.0489224410547554	0.10043526978139533
29157	ENSG00000236960	-1.9693805	-15.815548	0.048914614532149285	0.1004234358552532
29158	ENSG00000272789	-1.9696507	-0.96672523	0.049206313833857936	0.10091169338335777
29159	GKAP1	-1.9696994	-0.25571588	0.04922922701904503	0.10095018095727872
29160	ENSG00000237073	-1.9699645	-1.2280127	0.04918463192852217	0.10087997328286959
29161	NDUFB4	-1.9699721	-0.47496593	0.04919169471934746	0.10088660221358857
29162	ENSG00000273623	-1.9700042	-14.540398	0.04884308580451365	0.10028926898461887
29163	SIRPD	-1.9700189	-1.1488413	0.049171708134007175	0.10086196212079868
29164	TUBB4BP3	-1.9701918	-14.548992	0.04882159002426373	0.10024935870305257
29165	ENSG00000260431	-1.9701962	-14.2355385	0.04882108559100291	0.10024935870305257
29166	ENSG00000255233	-1.9702938	-14.344001	0.048809910202534744	0.10023382841541018
29167	ENSG00000257614	-1.9705912	-15.540636	0.048775853752477914	0.1001723399982359
29168	ABCA4	-1.970688	-0.7819421	0.04910903638060632	0.10075462814554965
29169	ENSG00000228814	-1.9707857	-14.861446	0.04875358376164856	0.10013082628420403
29170	ENSG00000279375	-1.9708893	-15.658428	0.0487417343740422	0.10011071195896698
29171	ST7-AS2	-1.9710366	-0.59779304	0.049064287092966945	0.10068791232681261
29172	RPSAP72	-1.9711193	-15.702146	0.048715427662794304	0.10006934223321201
29173	ENSG00000260922	-1.9711485	-0.92940444	0.049044794542457026	0.1006525097824844
29174	FECHP1	-1.9713101	-14.779588	0.04869360291194708	0.10003294978299933
29175	ENSG00000257746	-1.971394	-1.6155831	0.04898580855722872	0.10053992941037317
29176	ENSG00000224691	-1.9714454	-15.4452505	0.048678141135687164	0.1000180632473606
29177	RPS20P13	-1.9714866	-14.763741	0.04867343744660745	0.10001261842932024
29178	OR7E10P	-1.971751	-14.94687	0.04864323650750147	0.09995478000938042
29179	LINC00567	-1.971757	-15.094347	0.048642536163855915	0.09995478000938042
29180	TMSB4XP2	-1.9718649	-15.706684	0.04863021655213941	0.09993645970612672
29181	ENSG00000287717	-1.9718908	-15.227459	0.04862727222311868	0.09993462621207941
29182	ENSG00000230526	-1.9719253	-14.605016	0.04862333357290135	0.09993074903284026
29183	RN7SKP75	-1.9719338	-15.934249	0.048622357955949796	0.09993074903284026
29184	TRGV6	-1.9720696	-15.741135	0.04860684666344967	0.09990589778803523
29185	ENSG00000278948	-1.97215	-0.8516769	0.04893566358647142	0.10044971106617707
29186	ENSG00000250614	-1.97219	-1.6226431	0.04888631862565365	0.1003695747894971
29187	ENSG00000284658	-1.9722015	-14.71964	0.04859180922409382	0.0998870378047666
29188	ENSG00000254361	-1.9722227	-0.8067535	0.04892980836441304	0.10044192588332783
29189	NPM1P51	-1.972265	-15.704426	0.048584549566776956	0.09987633056705239
29190	RNA5SP110	-1.9726173	-14.221154	0.04854438066348239	0.09979796730624221
29191	RPS6KA3	-1.972752	-0.14990537	0.04887833902269493	0.10035742278974609
29192	KRTAP10-7	-1.9728066	-15.597586	0.04852278932436569	0.09976043336456433
29193	TRAV31	-1.9729035	-14.921528	0.04851175502742775	0.09974352739394877
29194	Y_RNA-721	-1.9731399	-16.242037	0.0484848188983991	0.09970077319121017
29195	GPC3-AS1	-1.9733247	-14.149841	0.048463773792930924	0.09966170584722563
29196	ACTL7B	-1.973391	-15.668345	0.048456207421723275	0.09965035426617737
29197	ENSG00000230835	-1.9735568	-14.088977	0.04843734811279708	0.09961577678098706
29198	OR7A10	-1.9737637	-1.6357948	0.04869181822403148	0.10003294978299933
29199	RPP40P2	-1.9738396	-15.766622	0.04840516641856134	0.09956220621097736
29200	GAPDHP2	-1.9738477	-16.238832	0.04840424379479216	0.09956220621097736
29201	RPL36AP9	-1.9738604	-14.291813	0.04840280961779419	0.09956220621097736
29202	FAM83A	-1.9741628	-1.1428038	0.048691167591119126	0.10003294978299933
29203	PHB1P5	-1.9744085	-15.352886	0.04834049034851536	0.09945017950200673
29204	KDELR1	-1.974415	-0.37178227	0.048687297441165164	0.10003265592734205
29205	MRM3P2	-1.9744455	-15.333909	0.04833629367475795	0.09944574691057723
29206	NT5DC1P1	-1.9745729	-15.83402	0.048321816516943845	0.09942016226888045
29207	ENSG00000288889	-1.9746196	-15.278903	0.04831651500574706	0.0994134547807111
29208	CICP20	-1.9748051	-15.621321	0.048295455023564006	0.09937432157592935
29209	KIF18B-DT	-1.9748664	-14.773566	0.048288495937865904	0.0993642007598324
29210	ENSG00000219575	-1.9749382	-15.617327	0.04828034802177023	0.09935163270501443
29211	FAM201B	-1.9750373	-14.964715	0.04826908685625867	0.09933265685116992
29212	RPL9	-1.975119	-0.38583174	0.04860713861538294	0.09990589778803523
29213	SPHKAP	-1.9751219	-0.5554206	0.048595918819247415	0.0998912690329539
29214	MTND5P30	-1.9752256	-14.857787	0.048247731528224036	0.09929290580067845
29215	TUBAP13	-1.9755282	-14.991305	0.04821341919430084	0.09922648499383241
29216	IGHV2-5	-1.9756924	-15.570283	0.048194801880409074	0.09920074652234503
29217	MARCO	-1.9757499	-1.0418379	0.04852407460483871	0.09976043336456433
29218	MAGED4B	-1.9758233	-15.479689	0.048179974891469746	0.09917441953101672
29219	ENSG00000254291	-1.976339	-15.937108	0.048121579452055696	0.09907239474805977
29220	ENSG00000286230	-1.9763932	-1.3708411	0.04843575060284885	0.09961577678098706
29221	RNU2-64P	-1.9766046	-14.90361	0.04809151571409479	0.099021632584034
29222	SAMD15	-1.9766549	-0.87572235	0.048419204339434085	0.09958687388274533
29223	ENSG00000287136	-1.9769238	-15.295419	0.04805541310908122	0.09895984893378033
29224	ENSG00000249981	-1.9769678	-14.420237	0.048050446090451615	0.09895380486796687
29225	ENSG00000289274	-1.9769901	-14.542545	0.04804792206649347	0.09895279154166028
29226	ENSG00000250908	-1.9770727	-15.640771	0.04803858981791273	0.09893775626782465
29227	RPS15AP27	-1.9771324	-15.597343	0.04803183069855056	0.0989280194281008
29228	SPACA7	-1.9772193	-1.1628153	0.04835695956029278	0.09947985876424206
29229	ENSG00000234513	-1.9774163	-14.736403	0.047999764316144215	0.09886615584602593
29230	ENSG00000239393	-1.9774181	-15.693807	0.04799956821538135	0.09886615584602593
29231	RPL12P2	-1.9775442	-14.662831	0.047985319368399316	0.0988531275689458
29232	ENSG00000256081	-1.9776205	-14.957662	0.04797671380696862	0.098839580716294
29233	ENSG00000213791	-1.9778597	-15.341678	0.04794970794944378	0.09879230316982626
29234	RPS4XP4	-1.977921	-15.446869	0.047942784360940835	0.0987822175929383
29235	RN7SL679P	-1.9782416	-15.491812	0.047906631087633655	0.09871608008740251
29236	EVPLL	-1.9784597	-1.629356	0.04816963523729061	0.09916571113022948
29237	SNHG17	-1.9787022	-0.3808493	0.04820217016232533	0.0992117194659729
29238	GLRXP3	-1.9788926	-15.592838	0.04783327658923004	0.09858161172044203
29239	TPI1	-1.9789491	-0.41288793	0.04817374967449476	0.0991657970853678
29240	RN7SL813P	-1.9790179	-14.343993	0.047819158981824005	0.0985566871549376
29241	RPL21P36	-1.9790344	-14.657204	0.04781730439452853	0.0985566871549376
29242	RNY4P37	-1.9790597	-14.853258	0.04781445881797873	0.0985553422296592
29243	PRDX4P1	-1.9791309	-14.603606	0.04780644839799756	0.09854300207770096
29244	ENSG00000229257	-1.9791926	-1.3288374	0.04812227248286595	0.09907239474805977
29245	ENSG00000225087	-1.9793559	-0.48926988	0.04812104328227211	0.09907239474805977
29246	OR6C72P	-1.979747	-15.447142	0.047737125369152714	0.09841677029875953
29247	LINC00415	-1.9798483	-15.477877	0.0477257402599525	0.09839746397879623
29248	CHST6	-1.9799538	-0.8504345	0.04805761094951264	0.09896019019913598
29249	ENSG00000228286	-1.9802083	-15.13356	0.047685290999999734	0.09833312542098531
29250	ENSG00000276251	-1.9802469	-15.532037	0.04768095185213303	0.09833010050373399
29251	ENSG00000249869	-1.9806733	-15.614319	0.047633090973915784	0.09823555940574052
29252	MTCO2P17	-1.9806753	-14.376976	0.04763285263924412	0.09823555940574052
29253	ELOCP2	-1.980844	-15.391652	0.0476139298093879	0.09820436041919327
29254	GDI2	-1.9808824	-0.1658531	0.04795810880160766	0.09880543141772179
29255	EIF3KP2	-1.9808936	-15.276863	0.047608365080851804	0.09819704204605341
29256	OR10S1	-1.9809468	-15.484295	0.047602410398372645	0.09818891869964637
29257	RPL35AP30	-1.981072	-14.645086	0.0475883677695938	0.09816411104895284
29258	ENSG00000235639	-1.9812808	-15.585345	0.04756495289682821	0.09811996764390818
29259	Y_RNA-165	-1.9814011	-13.853944	0.047551478227521385	0.09810048238609771
29260	AHSA1	-1.981546	-0.48172337	0.047881458991239544	0.09867256104081008
29261	ENSG00000283142	-1.9815909	-14.568809	0.04753021151245519	0.09806491718144061
29262	PDE3A	-1.9816755	-0.12407733	0.04786817436205483	0.09864935908097106
29263	PPIAP26	-1.9818165	-15.560389	0.047504938544864775	0.09802107949908159
29264	NCOA4P2	-1.9818343	-15.319578	0.04750295330865466	0.09802107949908159
29265	OR8X1P	-1.9819005	-15.710481	0.04749554732792298	0.09801416068205751
29266	TRPC6P3	-1.9819732	-14.824081	0.04748739759561377	0.09800149544904857
29267	ENSG00000253288	-1.9822111	-0.47198418	0.04780025572201406	0.0985344079389875
29268	ENSG00000290038	-1.9822346	-15.394177	0.047458143566258784	0.09795357613756336
29269	ENSG00000226141	-1.982458	-15.475268	0.04743316338528061	0.09790616668233779
29270	ZNF474-AS1	-1.9825041	-14.968224	0.04742800476707342	0.09789966836838511
29271	ENSG00000267231	-1.9826279	-15.572493	0.04741417272646791	0.09788356367092858
29272	ENSG00000250547	-1.9826963	-15.493809	0.04740652222152555	0.09787191873596113
29273	ENSG00000257932	-1.982801	-15.340497	0.04739481812500428	0.09785190372033148
29274	ENSG00000213549	-1.9829104	-15.622649	0.04738259150474843	0.0978349561627407
29275	ENSG00000290694	-1.9830136	-15.165683	0.04737106364059302	0.09781530093154676
29276	ENSG00000224376	-1.9830992	-1.2149409	0.04769113813952613	0.09833651797078607
29277	SUMO2P10	-1.9831042	-14.314796	0.047360936334651535	0.09779853613301363
29278	PTCD3	-1.9832574	-0.17435099	0.04769214097979436	0.09833651797078607
29279	ZFR2	-1.9832642	-0.7270403	0.04768645714283932	0.09833312542098531
29280	FAM47DP	-1.9834644	-15.275546	0.04732073132432617	0.09772494915587916
29281	RPS20P31	-1.9835174	-15.3838825	0.047314820737453266	0.0977198838064591
29282	PRY2	-1.9837159	-15.037504	0.047292670761478244	0.09768242273158025
29283	ENSG00000236151	-1.9837654	-15.783155	0.0472871559669437	0.0976751748082043
29284	RPL21P112	-1.9840678	-14.929492	0.04725343693930593	0.09761380639986086
29285	ENSG00000230003	-1.9840828	-14.711717	0.04725176219549277	0.09761380639986086
29286	ENSG00000279157	-1.9841037	-14.804333	0.04724944037214972	0.09761380639986086
29287	Metazoa_SRP-57	-1.9841601	-15.256896	0.04724315235169436	0.09760912317449351
29288	GOT2P6	-1.9841845	-1.1483516	0.047563224955618655	0.09811996764390818
29289	NXNP1	-1.9844885	-15.373124	0.04720656309927159	0.09754594177486858
29290	GRTP1-AS1	-1.9845368	-1.1595312	0.04752842756292958	0.09806491718144061
29291	WDR93	-1.9845557	-0.97863847	0.047535983928195774	0.09807267180712073
29292	ENSG00000254383	-1.9847927	-15.121976	0.0471726902045634	0.09748422098798337
29293	ENSG00000236731	-1.9848	-15.192005	0.04717187251035538	0.09748422098798337
29294	ZNF248	-1.9851248	-0.20407729	0.047483143425464676	0.09799686889868107
29295	CROCCP2-1	-1.9851338	-0.3199708	0.047481944468362236	0.09799686889868107
29296	MAG	-1.9853017	-1.1521894	0.047427219738851674	0.09789966836838511
29297	GUCY2D	-1.985367	-1.3250257	0.04742024857310019	0.09789195697383778
29298	IGKV1-8	-1.9857246	-14.516851	0.047069065705261634	0.09729897961265094
29299	OR6C66P	-1.9857734	-15.272177	0.047063628319986776	0.0972918695897914
29300	DNAJC5B	-1.9858143	-1.1153591	0.04739152689942051	0.0978492570570669
29301	ENSG00000235673	-1.9860221	-14.105826	0.04703601306586377	0.09724303817794243
29302	CT45A3	-1.9860618	-15.128281	0.047031602006882924	0.0972380468086603
29303	SIRPB1	-1.9861082	-0.9976308	0.04735226598536579	0.09778477860043014
29304	MIR758	-1.9864929	-16.314589	0.046983761005929846	0.09715976022195302
29305	G6PD	-1.9865147	-0.500748	0.047321286829947566	0.09772494915587916
29306	TEX52	-1.9865979	-1.133985	0.047297596141403754	0.0976884526632488
29307	NUTF2P7	-1.9868404	-15.381706	0.04694523225009581	0.0970924539248775
29308	WDTC1	-1.9871038	-0.23425324	0.04726196065968691	0.09762727296735665
29309	IMPDH2	-1.9871585	-0.44068176	0.047249612928630676	0.09761380639986086
29310	CIAO1	-1.9873729	-0.29184392	0.047232246404993496	0.09759073085113383
29311	ENSG00000229881	-1.987468	-1.6607803	0.0471311217917686	0.09741485374201211
29312	TRAJ28	-1.9875022	-15.816956	0.04687190818175548	0.09694492183627643
29313	TRBV5-5	-1.9876292	-15.539849	0.04685785922249294	0.09692287893854501
29314	RNU6-657P	-1.9877465	-15.191094	0.04684487329714805	0.09690546874918295
29315	FEM1AP4	-1.9879872	-13.986744	0.046818247318683635	0.09685861795000873
29316	ENSG00000236911	-1.9880607	-1.1888939	0.047126055375815636	0.09740851632816086
29317	OR10H2	-1.9881248	-15.352589	0.046803020542481096	0.09683123011206324
29318	MCTS1	-1.9882284	-0.35216427	0.04713561709516871	0.09742001024108844
29319	RPL6P21	-1.9883076	-15.380375	0.04678281128608179	0.09680487882591633
29320	ENSG00000242531	-1.9883898	-15.606899	0.046773730855518135	0.09679119301415129
29321	ENSG00000227150	-1.988535	-15.400422	0.0467576883003605	0.09676621923636715
29322	IFNL4	-1.9887341	-15.341692	0.04673568834718562	0.09672891117902355
29323	KRTAP2-4	-1.9887613	-14.496987	0.046732693506711755	0.09672682371599155
29324	OR7A3P	-1.9890994	-15.127734	0.04669536214975944	0.09665777208063356
29325	GNG14	-1.989149	-15.130462	0.046689890979201856	0.09665055519256842
29326	ENSG00000277171	-1.989252	-15.729702	0.046678528927091956	0.09663114273471876
29327	LINC01574	-1.9893513	-15.622726	0.04666757447386498	0.09661257244944423
29328	PCDH20	-1.9893602	-15.788224	0.04666659248420884	0.09661257244944423
29329	MEIOC	-1.9894006	-0.91242236	0.046990398364491634	0.09716935964135939
29330	ENSG00000285535	-1.9894636	-0.8470989	0.04698317377669085	0.09715976022195302
29331	RPL15P3	-1.9895476	-15.633042	0.046645928747033764	0.09658418462192483
29332	IGHV2-26	-1.989591	-16.7638	0.04664113560176182	0.0965783664229355
29333	MTND2P21	-1.9896302	-15.797993	0.04663681350223316	0.09657352315056131
29334	ADI1P1	-1.990003	-14.938331	0.046595732841213926	0.09649255816896733
29335	ENSG00000259098	-1.9901458	-13.801027	0.0465800093363088	0.09646820169514188
29336	ENSG00000262623	-1.9902918	-15.269606	0.04656392668789888	0.09644309722045338
29337	RNU6-1322P	-1.9906536	-15.7429905	0.04652410816170748	0.09637292182818627
29338	IGHV3-43	-1.9907408	-15.923251	0.04651452093944956	0.09636126008037244
29339	BCAS3	-1.9907713	-0.12803298	0.04685822284795974	0.09692287893854501
29340	CTNNA2-AS1	-1.9909718	-1.6273035	0.04678432016033391	0.09680487882591633
29341	RPS25	-1.9910475	-0.45484024	0.04682278260922536	0.09686388562039322
29342	ENSG00000259208	-1.9910676	-14.219774	0.04647857778832848	0.0962949917522238
29343	CSH2	-1.9911072	-15.3525095	0.04647422786366546	0.0962900760936343
29344	ENSG00000279746	-1.9911125	-15.574841	0.04647364812652135	0.0962900760936343
29345	ENSG00000256389	-1.9912771	-0.79373956	0.04679179614095592	0.09681623421449147
29346	FGF12-AS2	-1.9912893	-15.080333	0.046454220548560146	0.0962609094197601
29347	LRRC25	-1.991429	-1.3559232	0.04675659600795448	0.09676621923636715
29348	AGGF1P9	-1.9914939	-14.918486	0.046431735664055354	0.09621841120715607
29349	HEIH	-1.9917985	-0.89551985	0.04672437320633009	0.0967137130276645
29350	ENSG00000270244	-1.9922585	-14.258678	0.046347819789827396	0.0960567786579144
29351	OR7E35P	-1.9923085	-15.209038	0.04634233835507592	0.09604950601019267
29352	ENSG00000249317	-1.9924684	-15.759162	0.04632481105117075	0.09602135219928122
29353	ENSG00000279523	-1.9925572	-15.7779255	0.04631507706249789	0.09600934883319949
29354	MTRR	-1.992624	-0.290523	0.046652622157697075	0.09658983010227168
29355	ENSG00000278896	-1.99263	-0.8392554	0.04664883577774007	0.09658609713879193
29356	ENSG00000234085	-1.9927524	-16.206823	0.04629368676968388	0.09596909277212828
29357	SLC7A2	-1.9931964	-0.32643712	0.046586696524660756	0.0964779480058656
29358	DAZ1	-1.993516	-15.827466	0.04621009177179904	0.09581211091680801
29359	NEFHP1	-1.9935641	-15.693251	0.0462048218314898	0.09580526328663418
29360	ENSG00000289445	-1.9936104	-1.4406922	0.04651667424168288	0.09636162167013242
29361	FBLIM1P2	-1.9936302	-14.138228	0.04619759813365313	0.09579436380296531
29362	SMCO1	-1.9936635	-1.6242337	0.04649405522456338	0.09632296015169692
29363	DNAJC25	-1.9936911	-0.37420982	0.046535466036087866	0.09639234900150603
29364	RIMBP3	-1.9937044	-15.488572	0.04618948371306604	0.09578161632851687
29365	ENSG00000272479	-1.9937354	-14.6569395	0.0461860946885313	0.09577866708436304
29366	GYG1P2	-1.9942876	-15.383997	0.046125750550269705	0.09566574958675614
29367	DIAPH1	-1.9943322	-0.15481237	0.04646620474468908	0.09628164576022759
29368	DIMT1P1	-1.9945401	-15.376724	0.046098174697142114	0.09561670122674107
29369	IMPDH1P4	-1.9945663	-15.975735	0.046095309685256415	0.09561483115613652
29370	U3-4	-1.9946547	-15.096146	0.046085677062746425	0.09559892237185319
29371	ABCA7	-1.9952677	-0.5345819	0.04636245248886745	0.09608301605680769
29372	MTND2P8	-1.9953287	-15.960059	0.0460121547715242	0.09545860831865059
29373	Y_RNA-353	-1.9953321	-15.447673	0.0460117773788318	0.09545860831865059
29374	ENSG00000251101	-1.9954971	-15.784251	0.04599380244092735	0.09543273077410652
29375	PLPPR2	-1.9955026	-0.6179624	0.04633287900734377	0.09603398773780068
29376	LAIR2	-1.9956534	-1.3720198	0.046271646938431006	0.09593157063339065
29377	PRUNEP1	-1.9958092	-15.540121	0.04595981056392682	0.09537032788657356
29378	RPL26P26	-1.9966421	-15.889197	0.04586917743543699	0.09518631281164659
29379	ENSG00000220130	-1.9966722	-15.904582	0.045865917130851336	0.09518360318921837
29380	Metazoa_SRP-46	-1.9967232	-14.357255	0.04586036342011008	0.09517613372395144
29381	DIO3OS	-1.9969981	-0.44073918	0.04617252274336796	0.09575459980225419
29382	TRBVB	-1.9970938	-15.899491	0.045820100825876786	0.09509662760051772
29383	CSHL1	-1.9971533	-15.169715	0.04581363851046266	0.09508726796157826
29384	SAR1AP2	-1.9972913	-15.726956	0.045798649624889595	0.09506020967662064
29385	SNU13	-1.9975004	-0.37238222	0.04611786705591264	0.09565347288593355
29386	NPAP1L	-1.9978876	-15.410234	0.045733952493642684	0.09494615758773123
29387	ENSG00000267670	-1.9979786	-15.237565	0.04572409116287021	0.09493377921336404
29388	IGKV3-20	-1.9981601	-16.061144	0.045704402855657536	0.09490099391399014
29389	PPP2R1B	-1.9982365	-0.21127798	0.04603960275579412	0.09550741533553406
29390	ENSG00000287149	-1.9982822	-0.5481706	0.04602666655875898	0.09548464718746037
29391	ENSG00000281100	-1.9982836	-1.318896	0.04599151040923313	0.09543204115679557
29392	RPL34P31	-1.9985818	-15.1094885	0.045658722807662706	0.09481827220842466
29393	ATP5MFP5	-1.998975	-15.505059	0.045616154208221356	0.09473795111019975
29394	ZCCHC13	-1.9992609	-15.417637	0.04558522556080759	0.09467775469613204
29395	PPIAP58	-1.9993545	-15.507622	0.045575114190169436	0.0946607912152551
29396	ENSG00000255870	-1.9996425	-15.953274	0.04554398187689029	0.09460419849175922
29397	KRTAP10-11	-1.9999449	-14.414292	0.04551130037576587	0.0945443778559443
29398	ENSG00000275676	-2.0003045	-15.179538	0.04547249436607311	0.09447934427158881
29399	ENSG00000270655	-2.0003953	-15.393947	0.04546268489325179	0.09446353325645669
29400	ENSG00000290745	-2.0005164	-15.6943245	0.0454496147382039	0.09444443518331784
29401	ENSG00000282951	-2.0005572	-0.8405865	0.04577587749658752	0.09502539154911883
29402	OR5K2	-2.0005977	-15.420096	0.04544084184673636	0.09443023454179257
29403	LENG1	-2.0006006	-0.7332535	0.04577602078834406	0.09502539154911883
29404	ROBO3	-2.000603	-0.5003504	0.045779108674097645	0.09502775081889203
29405	HSP90AB1	-2.0006237	-0.2574046	0.04578240760879885	0.09503054796186379
29406	WWTR1-AS1	-2.0007772	-1.3093933	0.04572777535517148	0.09493738080858377
29407	OR10V1	-2.0009475	-15.473346	0.04540315181131424	0.09437204690372533
29408	RN7SL659P	-2.0010493	-15.076962	0.04539217896939521	0.09435326666602391
29409	ENSG00000276888	-2.0011096	-15.984837	0.04538566872114974	0.09434376127470655
29410	Y_RNA-655	-2.0011227	-15.315775	0.045384259480789585	0.09434376127470655
29411	OR4F13P	-2.0011506	-16.112562	0.04538125408460109	0.09434263869421149
29412	LRP8-DT	-2.0012329	-1.3111489	0.04567028335170116	0.09483419148307791
29413	RPL32P3	-2.001267	-0.5340905	0.04570963111699232	0.09490780319498986
29414	ENSG00000270385	-2.001458	-15.57892	0.045348152478616004	0.0942939508712059
29415	TRBV11-2	-2.0017033	-14.8970585	0.045321754405125925	0.0942430845049243
29416	ENSG00000253470	-2.0018804	-15.852019	0.045302680471463144	0.0942195145675555
29417	ZSWIM5P1	-2.0019112	-14.838313	0.04529938749837478	0.09421668968975208
29418	FIGNL2	-2.0021076	-0.5047546	0.04561824078273136	0.09473824425934803
29419	JKAMPP1	-2.0021715	-15.763681	0.045271364041005464	0.09417851621465607
29420	ENSG00000250749	-2.0022347	-15.916883	0.04526458931253985	0.09417246850694516
29421	MTNR1A	-2.0025418	-1.0383844	0.04556601813264768	0.09464593521107599
29422	DUTP5	-2.0027432	-15.41775	0.045209942607871215	0.09407485301534471
29423	ERVMER34-1	-2.0028377	-0.89513487	0.045516097608721016	0.09455031017145826
29424	RN7SL799P	-2.0030549	-15.921239	0.04517648715494166	0.09402130738370652
29425	ENSG00000271177	-2.003309	-14.921977	0.04514921878615118	0.09397660525081168
29426	HMGB3P16	-2.0033977	-1.3114835	0.045462427477974215	0.09446353325645669
29427	UBIAD1	-2.0034025	-0.5084179	0.045475208760742215	0.09447934427158881
29428	LINC02237	-2.0034108	-0.52287483	0.04547611461920493	0.09447934427158881
29429	ENSG00000288349	-2.0035698	-15.327448	0.04512124757972986	0.09392802434803696
29430	PINK1	-2.0038514	-0.5229178	0.04543219665615898	0.09441629807372638
29431	ZNF701	-2.0038922	-0.2671297	0.0454280608660073	0.09441173216340148
29432	CAMK1G	-2.0038927	-1.3801485	0.0454095913237823	0.09438140325589203
29433	ENSG00000271676	-2.0039089	-15.85368	0.04508489628410806	0.09385876706752286
29434	CDK17	-2.0040257	-0.1360288	0.04541341824664735	0.09438532891362865
29435	ENSG00000284968	-2.0040803	-15.36475	0.045066550498462664	0.09382859667268639
29436	ENSG00000289075	-2.00427	-16.424927	0.045046210141848834	0.0937982785944223
29437	NTSR2	-2.0042932	-1.6165717	0.045358324659031876	0.0943070486826716
29438	SOX8	-2.0042949	-1.6109438	0.04536631277868999	0.09431560364142098
29439	RN7SKP229	-2.0045002	-15.79655	0.04502158492218699	0.09375501999318632
29440	THG1L	-2.0045087	-0.6309872	0.04535633670709927	0.09430694184545153
29441	MTND4P30	-2.004607	-15.545911	0.04501015321878492	0.09373923112724578
29442	ENSG00000230684	-2.0046911	-1.6350543	0.04529222274785358	0.09420983527144086
29443	NYNRIN	-2.0049672	-0.32391366	0.04531105839955941	0.09422889020548081
29444	TRIM41	-2.0049887	-0.37049636	0.04531054740132633	0.09422889020548081
29445	FAM215A	-2.0050652	-15.172121	0.044961165307524906	0.09364521740498044
29446	TPT1P14	-2.0050995	-15.742015	0.04495749613133947	0.09364158026535369
29447	PRPF40A	-2.005133	-0.14421019	0.045296079825356717	0.09421383399543935
29448	IL15	-2.0051675	-0.26711312	0.045291570509463794	0.09420983527144086
29449	ENSG00000267058	-2.0054667	-1.1781734	0.04522297391632865	0.0940979483753791
29450	OR10AD1	-2.0056493	-15.183193	0.04489875111294145	0.0935352233785944
29451	ENSG00000274242	-2.0056765	-15.587087	0.04489584689728673	0.09353317442584252
29452	ENSG00000260146	-2.005963	-15.242583	0.044865263064564884	0.09347345686310347
29453	PPIL2	-2.0060737	-0.21768941	0.04519592441736044	0.09405372109211653
29454	BRPF3-AS1	-2.006089	-0.6213228	0.04518944325660346	0.09404425246624254
29455	ENSG00000290029	-2.0062149	-15.965557	0.04483840852442776	0.09342605778236955
29456	MCMDC2	-2.0063202	-0.90542364	0.04516317192979315	0.09400163040719181
29457	LINC02546	-2.0064733	-1.3435818	0.045122021471066094	0.09392802434803696
29458	RPL7P37	-2.0065312	-15.905143	0.044804682809559876	0.09336321966024591
29459	OR52L2P	-2.0070138	-15.5787735	0.04475326317023664	0.09326804510053426
29460	GIMAP2	-2.0070376	-1.0156573	0.04508308522086397	0.09385876706752286
29461	B3GAT3P1	-2.0070953	-14.737532	0.044744579670710535	0.09325393909116929
29462	PTCHD3	-2.0071409	-1.6471369	0.045017364112965516	0.09375023937620573
29463	B4GALT7	-2.0072677	-0.54543465	0.04506437627305097	0.09382808139488802
29464	B4GALT3	-2.0073557	-0.545884	0.045048376592423625	0.09379877900196022
29465	BECN2	-2.0074522	-15.385179	0.04470660042940439	0.09318276098746513
29466	ENSG00000230033	-2.0075126	-15.177458	0.04470019014965412	0.09317737607687084
29467	ENSG00000289122	-2.008025	-15.956791	0.044645697461282254	0.09307972321986142
29468	PCNAP1	-2.0080676	-15.862574	0.04464117064820076	0.09307427016423686
29469	BRCC3	-2.0084393	-0.25046784	0.04494225363223958	0.09361657825487191
29470	RNF185	-2.0084403	-0.26368582	0.04494357022918088	0.09361657825487191
29471	GPR32P1	-2.0086648	-15.151369	0.044577761141942875	0.09295400411451289
29472	SCN1A	-2.0087044	-0.66724354	0.04490643995343688	0.09354723928872263
29473	DDX11L10	-2.0087066	-15.938867	0.044573337267142986	0.09294875939859243
29474	MS4A3	-2.0087457	-1.6548401	0.04483867556140994	0.09342605778236955
29475	ENSG00000280284	-2.008795	-15.1559725	0.04456392800950763	0.09293311777179697
29476	EIF3LP2	-2.00885	-15.465884	0.044558103094719	0.09292684160756907
29477	ENSG00000289403	-2.0093048	-14.761042	0.04450989265286896	0.09284031149224366
29478	ENSG00000219039	-2.0093055	-15.80476	0.04450979783674039	0.09284031149224366
29479	ENSG00000236601	-2.0095277	-15.466379	0.0444862540513514	0.09279895479943073
29480	OR10B1P	-2.0098953	-15.792249	0.04444733973432111	0.09272572293115579
29481	ENSG00000260651	-2.0099118	-15.936008	0.04444557848190291	0.09272572293115579
29482	TMCO4	-2.0101073	-0.23467335	0.04476671619605929	0.09328809727911744
29483	RNA5SP399	-2.0103931	-15.904257	0.04439464762836396	0.09263167017464623
29484	ENSG00000255351	-2.010603	-15.268842	0.04437246088999671	0.09258934357790127
29485	MOB3C	-2.0106456	-0.6111695	0.04470438853880095	0.09318213898311556
29486	OR6K2	-2.01101	-15.773307	0.04432945628270204	0.09250753608394857
29487	METTL16	-2.0110734	-0.18827643	0.04466419597992301	0.09311031745848847
29488	AP2M1	-2.0110831	-0.3452033	0.04465935037817527	0.0931042015803921
29489	RN7SKP214	-2.0111024	-15.9138975	0.04431968385914439	0.09249110625980775
29490	ENSG00000241651	-2.0111792	-15.450909	0.04431157697393761	0.09248211440778356
29491	KRTAP10-9	-2.0111825	-14.7892065	0.044311239152775614	0.09248211440778356
29492	OR52B1P	-2.011381	-15.699644	0.044290296800930794	0.09244958738155712
29493	RAB18	-2.0114813	-0.22998886	0.04462051940789036	0.09303519670001048
29494	ENSG00000188078	-2.0115187	-15.22517	0.04427575302403911	0.09242927473103488
29495	RPSAP27	-2.0115933	-15.4440365	0.04426786714976925	0.09242222091619995
29496	TMEM35A	-2.0118032	-0.97555405	0.04455762644771474	0.09292684160756907
29497	BAX	-2.0120513	-0.4630118	0.04455901019299243	0.09292684160756907
29498	ENSG00000249856	-2.0123649	-0.6890906	0.044524803348926494	0.09286743504737119
29499	CDC42P3	-2.0126555	-15.700745	0.04415593813737826	0.09222565627379128
29500	MTERF4	-2.0128276	-0.24416688	0.044477519157783314	0.09278470818821674
29501	ENSG00000219314	-2.012941	-15.531474	0.0441259025756794	0.09217755677893083
29502	FERD3L	-2.0132234	-16.21397	0.04409616659968111	0.09212729508221162
29503	GOLGA6L23P	-2.0138862	-15.912767	0.04402653141810214	0.09200154595772134
29504	PNPLA4P1	-2.0140162	-15.811884	0.04401288836486454	0.09198093028890968
29505	VPS9D1-AS1	-2.0140822	-0.7859012	0.04434501843017918	0.0925360460861664
29506	ENSG00000258425	-2.0143228	-1.6329334	0.04427819486923873	0.09242927473103488
29507	RAB5B	-2.0143464	-0.29052106	0.04431771160693542	0.09249095396565275
29508	CUTALP	-2.0145118	-0.30838737	0.04429892406797431	0.092463632260178
29509	RPL6P18	-2.0145357	-15.824266	0.04395836466016882	0.09187486876484555
29510	PPIAP3	-2.0145407	-15.174645	0.043957833081401915	0.09187486876484555
29511	NDUFA11	-2.0148706	-0.43732083	0.04425806235215323	0.09240606758811344
29512	EMX2OS	-2.0152402	-0.99449444	0.04420615526095003	0.0923135226800062
29513	RNASEH1-DT	-2.0152538	-0.85952467	0.04420895647769372	0.09231541368512194
29514	RN7SKP146	-2.0152946	-14.979986	0.04387882797652604	0.09172438035718
29515	ENSG00000235431	-2.0153887	-0.8914303	0.044189554979631084	0.09229072987082705
29516	ENSG00000286459	-2.0155156	-15.608752	0.043855705781080945	0.09168102460734447
29517	DNAJA2	-2.015525	-0.4368966	0.044192859614088545	0.09229367344913303
29518	ENSG00000274356	-2.0158305	-15.861892	0.043822743966689524	0.0916268080241229
29519	ENSG00000284715	-2.015846	-15.824593	0.04382112738068776	0.0916268080241229
29520	MLH3	-2.0159001	-0.20121638	0.04415550826134312	0.09222565627379128
29521	BRD4	-2.016013	-0.1265808	0.0441449891729666	0.09221347242933675
29522	RPS3AP25	-2.0160184	-14.88489	0.04380309484922437	0.09159358980495205
29523	LINC01974	-2.016109	-15.6451025	0.043793619614818535	0.09157770903480046
29524	DDX39AP1	-2.0161932	-15.517977	0.043784820000593236	0.09156687056377212
29525	ENSG00000286497	-2.0163047	-15.727981	0.043773164902660894	0.09154672898560362
29526	ENSG00000177452	-2.0163481	-15.583558	0.043768610142426265	0.09154506621637565
29527	ENSG00000289723	-2.016372	-15.745222	0.043766136718398865	0.09154382466766549
29528	ENSG00000258776	-2.0166812	-0.9082026	0.04405569104738718	0.09205458004915734
29529	LINC00867	-2.016712	-0.87019664	0.04405553719253918	0.09205458004915734
29530	LINC01446	-2.0167346	-0.61353266	0.04406477632213616	0.09206566317725187
29531	HIGD1B	-2.0167527	-1.6351424	0.04402206086037344	0.0919961515589609
29532	SMSP1	-2.017145	-15.9730425	0.043685427191020504	0.09138678351081732
29533	ENSG00000254447	-2.0172148	-0.91902095	0.04400311976533088	0.09196446188284121
29534	RN7SL405P	-2.0172677	-14.200364	0.04367261025133744	0.09136389612593997
29535	ENSG00000286354	-2.0172744	-15.040317	0.04367191767489665	0.09136389612593997
29536	DNAJB6P4	-2.0174513	-15.899271	0.04365347055053423	0.09133955095256148
29537	RN7SKP39	-2.017786	-15.876839	0.043618582499236044	0.0912822402470046
29538	ENSG00000213663	-2.017813	-15.967707	0.043615773781003335	0.09128028499666081
29539	CT70	-2.0179992	-1.6313419	0.04389743208383851	0.09175933157139408
29540	ENSG00000261363	-2.0180244	-15.261864	0.043593757429327244	0.09123812958971025
29541	ENSG00000272984	-2.0183835	-15.157232	0.04355636150435672	0.09116769932687885
29542	ENSG00000234813	-2.0184724	-15.275459	0.043547113227563	0.09115617778352231
29543	ENSG00000276074	-2.0186105	-14.936203	0.04353274825993606	0.09113002513701442
29544	RSL24D1P3	-2.0186448	-14.691084	0.04352918780959336	0.0911264890358343
29545	PIGM	-2.018723	-0.61649513	0.04385620494123146	0.09168102460734447
29546	OR7E130P	-2.0188317	-15.214374	0.04350974898737841	0.0910975431526443
29547	ENSG00000244652	-2.0188317	-15.848802	0.04350972931515862	0.0910975431526443
29548	ENSG00000262560	-2.018912	-0.69059813	0.04383535674097774	0.09164924448618128
29549	ENSG00000286264	-2.0192053	-1.050464	0.04378655622034912	0.09156687056377212
29550	ENSG00000267282	-2.0194051	-1.1715292	0.04377285689229503	0.09154672898560362
29551	ENSG00000270487	-2.0194187	-15.712053	0.04344873325673829	0.090985440212283
29552	Y_RNA	-2.0194256	-15.234164	0.043448021183552274	0.090985440212283
29553	ENSG00000274006	-2.0196562	-15.15369	0.04342408158667706	0.09094946131813682
29554	C17orf50	-2.019676	-1.659506	0.04369010541807599	0.09139264405710758
29555	PSG3	-2.0198598	-1.6593523	0.04367135065081854	0.09136389612593997
29556	ANKRD26P1	-2.019942	-1.4394524	0.04371477012462498	0.09144031079115962
29557	ENSG00000214641	-2.0200028	-15.654782	0.043388105096070835	0.09088192790952117
29558	RPS7P5	-2.0202026	-15.618524	0.043367391559099855	0.09084635583709919
29559	ENSG00000266806	-2.0203667	-15.624695	0.043350401183376394	0.09081467077467364
29560	ENSG00000271597	-2.0203817	-15.184024	0.04334883438286854	0.09081467077467364
29561	N4BP3	-2.0207772	-0.8566525	0.04363662419154332	0.09131214871432522
29562	HMGB3P8	-2.021222	-15.46138	0.0432618051327395	0.09064856875152309
29563	ENSG00000232227	-2.0215573	-15.715675	0.04322712373009298	0.09058369428151246
29564	LINC01078	-2.0217884	-14.780978	0.0432032275637633	0.09053751510027304
29565	ENSG00000285675	-2.02187	-1.041605	0.04351665406090151	0.0911080833816759
29566	EGLN2	-2.0219505	-0.39444783	0.0435215264530086	0.09111436719008696
29567	FMO2	-2.0219762	-1.4088594	0.04350559998677171	0.09109668951953429
29568	TRBVA	-2.0222175	-15.547306	0.043158893124049975	0.09045755523250859
29569	ENSG00000282759	-2.022343	-16.134508	0.04314595306604106	0.09043694841002314
29570	RPL32P15	-2.0227077	-15.543103	0.04310830906151206	0.0903720500983272
29571	ENSG00000280341	-2.0227487	-15.21218	0.04310408586806696	0.09036864015856401
29572	FAM200B	-2.0227752	-0.4602995	0.04343471846666452	0.09096782727892777
29573	ENSG00000274312	-2.0231857	-15.6680565	0.04305902063300633	0.09027893889733941
29574	SLC9A3P2	-2.0233834	-15.316986	0.04303864136221677	0.09024697541582985
29575	URM1	-2.0234032	-0.39196065	0.043372683002100475	0.09085353221078325
29576	NSUN5P2-1	-2.0236056	-0.62135035	0.04334931357154448	0.09081467077467364
29577	ENSG00000277475	-2.0237396	-15.237615	0.04300197052594119	0.09018173035925602
29578	LHX8	-2.0237784	-1.6391073	0.043291456978498205	0.0907028942881257
29579	ENSG00000290573	-2.0238817	-15.238271	0.04298734688704822	0.09016271077205075
29580	RPS15AP17	-2.0241854	-15.395398	0.04295609048016335	0.09010491446429164
29581	MRPS34	-2.0243318	-0.9041785	0.04327333378378876	0.09066882405141319
29582	ENSG00000217120	-2.024556	-14.718126	0.042917979823684296	0.09002885123643238
29583	MTND3P19	-2.0246098	-15.61984	0.04291244873560023	0.09002112641191781
29584	ENSG00000241473	-2.0250075	-15.634388	0.04287159755717942	0.08993930374529459
29585	HEATR4	-2.0250788	-0.48266023	0.04319695587233861	0.09052826772264688
29586	MIR3615	-2.0251505	-14.84413	0.042856915465511	0.08991624959456528
29587	OR4A1P	-2.0252197	-15.639032	0.04284982306210359	0.0899052427177217
29588	ENSG00000287404	-2.0253894	-1.4536077	0.043159499277739065	0.09045755523250859
29589	CCNDBP1	-2.0254357	-0.5313691	0.043162821242334996	0.09046062441294671
29590	ENSG00000276605	-2.025559	-15.45489	0.042815008937733934	0.08983993904040706
29591	H3-4	-2.0258489	-15.671157	0.042785285483493744	0.08978143803486785
29592	ENSG00000289908	-2.0258687	-15.746853	0.042783257023533416	0.08978105018236794
29593	HIPK3	-2.0259287	-0.14512965	0.04311377358066559	0.09037551649128793
29594	RNU1-55P	-2.0260146	-15.751997	0.042768299885959905	0.08975353018084359
29595	FRG2IP	-2.0260537	-15.34441	0.04276429384188076	0.0897489907564174
29596	IGHV3-49	-2.0261016	-16.68001	0.04275937316705504	0.08974253133169187
29597	CAPZA1P4	-2.0261197	-16.32422	0.04275751689316121	0.08974250313176298
29598	ENSG00000255533	-2.0261273	-15.712884	0.04275673239633378	0.08974250313176298
29599	KRT8P20	-2.0262382	-15.29519	0.04274537729743541	0.0897324934748905
29600	ENPP5	-2.0263405	-0.90984845	0.043059446255872984	0.09027893889733941
29601	TOMM20L	-2.026405	-0.84818584	0.04305058340955129	0.09026812963954053
29602	ENSG00000288861	-2.0266325	-15.422136	0.042705011718438254	0.08965548631938723
29603	ENSG00000227107	-2.0266552	-1.6682361	0.04296367281911252	0.09011693754340103
29604	MS4A5	-2.0266967	-1.156682	0.04299786942351055	0.09017701314324361
29605	RPL7AP23	-2.026727	-15.799816	0.042695350096087124	0.08963906699630311
29606	ENSG00000229595	-2.0268614	-15.94529	0.04268159210343113	0.08961404553991933
29607	ENSG00000271049	-2.0270896	-15.381894	0.04265824404467745	0.08956888580553193
29608	ENSG00000233090	-2.0271916	-15.309464	0.04264780314054941	0.08955082430745409
29609	FAM27E5	-2.0275803	-15.14245	0.042608102244846284	0.08947903588423495
29610	RPLP0P11	-2.0280206	-15.874813	0.04256312575726302	0.08939229301449927
29611	TMEM54	-2.0282428	-1.0610747	0.04287077107093548	0.08993930374529459
29612	ENSG00000253422	-2.0284104	-15.888445	0.042523357606353	0.08932032732549079
29613	KICS2	-2.0287218	-0.7329518	0.04281971343168315	0.08984593927769856
29614	ENSG00000267142	-2.0287235	-15.811319	0.042491455695714886	0.0892610175769961
29615	ENSG00000234589	-2.0290878	-15.623059	0.04245434264419445	0.08919844585757965
29616	KRTAP1-1	-2.029244	-15.797615	0.0424384265611145	0.08916885259840161
29617	RPL36AP18	-2.029627	-15.345515	0.042399453677841925	0.08909080925110227
29618	SFMBT2	-2.029765	-0.19507551	0.04271840392089082	0.0896797359201423
29619	BPIFA3	-2.029783	-1.6925515	0.042620631475656874	0.08950148821050187
29620	Y_RNA-420	-2.0299544	-16.00774	0.04236616329336648	0.08902854147149224
29621	ENSG00000239661	-2.030052	-15.72947	0.0423562344570023	0.08901535929514491
29622	ENSG00000257296	-2.0301547	-15.809433	0.04234579525807969	0.08899726112286757
29623	MTCO1P35	-2.0303004	-15.593868	0.04233099843075867	0.08897000265779395
29624	EEF1B2P2	-2.0303454	-15.053522	0.04232643073352301	0.08896424204156864
29625	SCN1B	-2.0303655	-1.3282137	0.04264605138506006	0.08955082430745409
29626	ENSG00000261245	-2.0304208	-15.947653	0.04231876194416421	0.08895196258446601
29627	ENSG00000243939	-2.0305543	-15.145899	0.042305200494561754	0.0889272954497418
29628	ENSG00000257629	-2.030653	-16.290401	0.0422952009342176	0.0889101137483609
29629	ENSG00000277447	-2.0307252	-14.950397	0.042287859663969106	0.08889851888262325
29630	HSPD1P2	-2.0308225	-15.067542	0.042277990986781165	0.08888160961294547
29631	ENSG00000225616	-2.031011	-15.01913	0.042258854730204076	0.08884521468080465
29632	SH3GL2	-2.0311062	-0.4319785	0.042580674652707116	0.08942529300662115
29633	MT1JP	-2.0313208	-15.68117	0.042227445731796535	0.0887906801488354
29634	ENSG00000255825	-2.031596	-15.0983925	0.04219954615063384	0.08873967952515618
29635	NDUFB9P2	-2.0317905	-15.231014	0.04217983966791124	0.08870206987727
29636	REL-DT	-2.0320234	-0.8944105	0.04248537965910565	0.08925595421221427
29637	CDH10	-2.0320516	-0.5614912	0.04247929504699413	0.08924702145038699
29638	PRM2	-2.0321739	-15.650238	0.042141037651176515	0.08862812574117875
29639	ENSG00000278980	-2.0323362	-15.273847	0.04212459993248865	0.08860503487872892
29640	ENSG00000288758	-2.0327072	-15.393292	0.04208709905243582	0.08853380344084318
29641	ENSG00000253843	-2.0327182	-15.973084	0.04208598355503205	0.08853380344084318
29642	RNA5SP352	-2.0328712	-15.547876	0.04207051108078778	0.08851037925485822
29643	C12orf75-AS1	-2.0330212	-1.6323293	0.04236109606469701	0.08902173461177297
29644	FRG2FP	-2.0331154	-15.374791	0.04204584081555911	0.08846229828203998
29645	ANO5	-2.0331867	-0.32668287	0.04237490037128312	0.0890430592569901
29646	SLC25A6P6	-2.0343056	-15.7736025	0.04192577552208029	0.08822874622420232
29647	PRDM10	-2.0344205	-0.22223099	0.04224911005208072	0.08882856235714649
29648	MILR1	-2.0344696	-0.73705554	0.042229306932042854	0.08879075985391921
29649	ACTG1P15	-2.0349145	-15.3212	0.04186444089528852	0.08810348067064652
29650	OR5T1	-2.0350807	-16.200516	0.04184771299326854	0.08807208294853673
29651	ENSG00000229115	-2.0352519	-14.987852	0.04183051411448271	0.08804349640606296
29652	MIR4300HG	-2.035371	-0.35140368	0.04214915202264023	0.08864136315419477
29653	VN1R85P	-2.0355952	-16.154781	0.04179599899050015	0.08797465243946127
29654	RPS4XP20	-2.035622	-15.758659	0.04179329200332234	0.0879727570338358
29655	ENSG00000279061	-2.0358088	-15.892266	0.04177451530665085	0.08793703407985144
29656	Vault-3	-2.0358489	-15.725372	0.04177050659409422	0.08793619791281343
29657	DIS3L2	-2.0360398	-0.1220609	0.04208622129068812	0.08853380344084318
29658	ENSG00000244545	-2.036325	-15.690058	0.04172270154972458	0.08785074887878275
29659	BTN3A2	-2.036454	-0.36380956	0.04204478697493113	0.08846229828203998
29660	OR8K5	-2.036615	-15.890337	0.04169360399265828	0.08779832699933139
29661	ENSG00000279889	-2.0367732	-16.023678	0.04167774278423623	0.08777506024766404
29662	DEFB104B	-2.0367975	-15.701981	0.04167530162445354	0.08777371501200755
29663	MRPS18C	-2.0368776	-0.48062193	0.04199629215052067	0.08836950417603835
29664	ENSG00000204456	-2.0372164	-15.902167	0.04163332759982096	0.0876928973813184
29665	ILVBL	-2.037498	-0.43968812	0.041935656051805055	0.08824572545202672
29666	ENSG00000241317	-2.0377686	-16.096704	0.04157802496961268	0.08758398909811395
29667	ENSG00000229635	-2.0379653	-15.951468	0.04155835000030052	0.08755390561603438
29668	ENSG00000290913	-2.0379667	-15.315068	0.04155821552889322	0.08755390561603438
29669	ENSG00000230820	-2.0382893	-15.102832	0.04152596422150366	0.08749324646989942
29670	ENSG00000253571	-2.0383003	-15.41833	0.041524855817932374	0.08749324646989942
29671	ENSG00000267059	-2.0383446	-0.8012422	0.04184109043111578	0.08806195098169575
29672	ENSG00000289486	-2.0384223	-1.7052213	0.04174022453650465	0.08788384515018823
29673	ENSG00000265671	-2.038907	-1.6404909	0.041761774411594316	0.08792161559361117
29674	OR2S2	-2.03914	-15.31842	0.04144100210891348	0.08733312795135315
29675	MME-AS1	-2.039282	-0.87284833	0.04175587312311667	0.08791299218977672
29676	HSPD1P6	-2.0396636	-1.2041063	0.04168271850332868	0.08778174302348642
29677	TRAV8-7	-2.0396824	-15.000822	0.04138692800720053	0.08723049643344087
29678	ZNF571	-2.0398197	-0.4177593	0.041704495622224697	0.08781621169244166
29679	MTCYBP27	-2.0400462	-15.773232	0.04135067868267658	0.08716163920222413
29680	ENSG00000249351	-2.0402746	-15.403884	0.04132793390853198	0.08711746712309283
29681	RPS12P17	-2.040288	-15.222485	0.04132659748582276	0.08711746712309283
29682	ENSG00000290929	-2.0407202	-15.023846	0.041283580809982894	0.08703904313293562
29683	GSG1	-2.0408046	-0.9898637	0.041587683418765724	0.08760054531454878
29684	SUCNR1	-2.0409439	-1.6295116	0.041573907712000965	0.08757910445814868
29685	COX11	-2.041173	-0.33414647	0.04157117980267077	0.08757714630690695
29686	ENSG00000251431	-2.041295	-15.558792	0.04122646208607806	0.08692238172350648
29687	ENSG00000223869	-2.041297	-15.15132	0.04122625165530608	0.08692238172350648
29688	FAM47A	-2.0413055	-14.968197	0.04122540569322417	0.08692238172350648
29689	ENSG00000258965	-2.041342	-15.344139	0.041221789944425505	0.08692238172350648
29690	ENSG00000279455	-2.041365	-15.856006	0.04121950381062685	0.08692238172350648
29691	TRAV1-2	-2.0416057	-15.528763	0.04119559044335283	0.08687609836351966
29692	ENSG00000257458	-2.0416234	-0.9148462	0.04150883463274144	0.08746472367899452
29693	CST4	-2.0419705	-15.933314	0.041159409610679445	0.08680731612043602
29694	GAPDHP38	-2.0420177	-14.887146	0.041154708728659596	0.08680116097138313
29695	OR8T1P	-2.042091	-15.250494	0.041147453490348464	0.0867896175534039
29696	ENSG00000231769	-2.042149	-0.65578365	0.04146377867525282	0.08737356529326966
29697	ENSG00000225598	-2.0421817	-15.372138	0.04113845967076745	0.08677440590146114
29698	FRAT1	-2.0426154	-1.6428989	0.04139144511627857	0.08723624142095274
29699	ENSG00000283504	-2.0430486	-1.1604594	0.04135856784279527	0.08717449518734609
29700	MRNIP	-2.0436363	-0.2621539	0.04132562140799908	0.08711746712309283
29701	ENSG00000279025	-2.0438333	-15.096376	0.040974947941111686	0.08647070613781664
29702	SLCO1B1	-2.0439065	-1.2486805	0.04129122596468763	0.08705139278879423
29703	HNRNPA1P23	-2.0444279	-16.242191	0.0409162345615496	0.08635802846089986
29704	ENSG00000255535	-2.0444784	-15.975432	0.04091122853968098	0.08635120524555237
29705	TPT1P3	-2.0445917	-15.348499	0.040900062445023734	0.08633512097736307
29706	RPL36AP21	-2.0447762	-14.962618	0.04088185427306168	0.08630416765170616
29707	ENSG00000290739	-2.0450134	-15.365635	0.04085846433016568	0.08626378816539727
29708	ENSG00000237389	-2.045052	-14.748548	0.040854652810423914	0.08626170146384078
29709	MAGEA12	-2.0450644	-15.105207	0.04085343926808783	0.08626170146384078
29710	SLC5A4P1	-2.045277	-15.226019	0.040832463462787516	0.0862223270189414
29711	RNA5SP35	-2.045321	-15.12798	0.04082815964235508	0.08621697750589341
29712	ENSG00000218872	-2.0453656	-14.704707	0.04082374886315791	0.08621140165386228
29713	RNU6-1329P	-2.045416	-15.919767	0.040818769517312975	0.08620836316914335
29714	ING2	-2.0455194	-0.7165305	0.04112703380694614	0.0867578207637281
29715	ENSG00000257543	-2.04556	-15.222955	0.04080462349068478	0.08618222469312432
29716	ENSG00000263252	-2.0457284	-15.452465	0.04078801150369829	0.08615087544270902
29717	CTSLP2-1	-2.0457332	-1.6618087	0.04106208017601987	0.08663205876491707
29718	LINC01262	-2.0462985	-15.691379	0.0407319465586581	0.08604365303923707
29719	ENSG00000267688	-2.0463917	-0.82348347	0.04104875744572967	0.0866077028764847
29720	U3-9	-2.0464165	-14.505167	0.04072033255926041	0.08602285072752314
29721	UTP18	-2.0464613	-0.33189696	0.04104786488927706	0.0866077028764847
29722	AGAP10P	-2.0464778	-1.1390643	0.04103417543335335	0.08658819114539568
29723	LINC02830	-2.0467145	-15.963672	0.04069104485141815	0.08596843827220654
29724	UQCRHP3	-2.0471513	-15.1926365	0.04064814852268135	0.0858889893156392
29725	ENSG00000289974	-2.0471966	-15.512305	0.040643702455809706	0.08588332127887795
29726	OR10A4	-2.047457	-15.573981	0.04061816547428805	0.0858330840645207
29727	TMED2	-2.0476925	-0.46046394	0.040921274334574737	0.08636492231711539
29728	MED14	-2.0477204	-0.15961601	0.040923934179281606	0.08636679292145853
29729	MTND2P30	-2.047812	-16.063978	0.04058333435692784	0.08576692342636254
29730	ENSG00000242729	-2.0480185	-15.159923	0.04056311394911291	0.0857316315738857
29731	ENSG00000289082	-2.0480323	-0.6457491	0.04088833828582732	0.08631411408570892
29732	SLC10A6	-2.0482607	-1.6236509	0.040864212282088905	0.0862706641398173
29733	ENSG00000280320	-2.0483859	-15.382907	0.04052712490146838	0.08567044009427038
29734	RN7SKP112	-2.048529	-15.196019	0.04051312607577427	0.08564456562068308
29735	ENSG00000253790	-2.0486205	-16.248241	0.040504147890827	0.08562930297319267
29736	TMEM179B	-2.0486567	-0.6388198	0.040822698845118556	0.08621140165386228
29737	ENSG00000289990	-2.0488372	-15.879454	0.040482962050517775	0.0855956619458195
29738	ATP6V0E1	-2.049385	-0.28903416	0.04076049465126896	0.08609648963467775
29739	ENSG00000228367	-2.049442	-15.781329	0.040423827482149864	0.08547805257167755
29740	TMEM104	-2.0499978	-0.35045722	0.040698826340459945	0.08598114811191351
29741	LERFS	-2.050305	-0.8264768	0.04065639686632118	0.08590269067147296
29742	ENSG00000284687	-2.0504105	-14.862516	0.040329300653923913	0.08529298546185993
29743	CETN1	-2.0505743	-15.119848	0.04031332613035415	0.08526660684051365
29744	MTND6P7	-2.0508199	-15.492682	0.040289403355448374	0.08522711283626362
29745	ENSG00000224611	-2.0509434	-15.925279	0.04027736250762998	0.0852053431536301
29746	RNF5P1	-2.0511208	-15.117	0.04026008332172985	0.08517618983411246
29747	CEP250-AS1	-2.0512102	-0.71362114	0.04057198569422961	0.08574666085138415
29748	ENSG00000261522	-2.051355	-15.773621	0.040237299054229736	0.08513538361760861
29749	MRGPRX12P	-2.0514555	-15.354439	0.04022752003267057	0.08512208962157779
29750	PARL	-2.0516508	-0.25482976	0.0405383889278568	0.08569053147012633
29751	ENSG00000279403	-2.0516763	-15.245747	0.04020604282352556	0.08508034039108536
29752	MTND2P15	-2.0517786	-15.670222	0.04019609221718828	0.08506298013178493
29753	LINC01757	-2.0519288	-15.190434	0.040181478474370404	0.08504314132491156
29754	YPEL5	-2.052194	-0.33083546	0.04048523914944745	0.08559676013110719
29755	RPL31P53	-2.0524368	-15.984806	0.040132133109022125	0.08495716476017907
29756	RPL18A	-2.052668	-0.67118996	0.04043492251948214	0.0854978010878269
29757	PLEKHG4	-2.0528352	-0.6946584	0.04040558802006682	0.08544319446789761
29758	ENSG00000272710	-2.0529041	-15.176521	0.04008677294009659	0.08486851876518667
29759	CRPPA-AS1	-2.0529575	-1.0419469	0.04040503574723762	0.08544319446789761
29760	ENSG00000279450	-2.0529623	-15.470201	0.04008113922251293	0.0848602807642248
29761	HMGB1P42	-2.0531073	-15.429001	0.04006707172246744	0.08483787376584719
29762	ENSG00000261398	-2.0533469	-15.894644	0.04004383586025954	0.084792361019346
29763	BRI3P1	-2.0535169	-15.247313	0.04002737319136364	0.08476118709714425
29764	SRMP3	-2.053568	-15.237571	0.04002241924610598	0.08475438217285046
29765	ENSG00000239392	-2.0536299	-15.467853	0.04001641634644859	0.08474904076017019
29766	ABCC12	-2.0537121	-1.1748396	0.04031304574190239	0.08526660684051365
29767	PRR7-AS1	-2.0538473	-0.9956311	0.04031917717155875	0.08527527860588786
29768	RPL4P1	-2.053912	-16.227976	0.03998911140825537	0.0847022638145022
29769	RGS1	-2.0541055	-0.55432934	0.04029406329120218	0.0852332679243751
29770	RPL6P12	-2.054115	-15.608852	0.03996945805345833	0.08466799347080639
29771	MYL6P1	-2.0542703	-15.31674	0.03995442400443691	0.08464351764771691
29772	ENSG00000249847	-2.054407	-15.138655	0.039941223130241336	0.08462291424827029
29773	ENSG00000250237	-2.0544815	-0.53009653	0.04025541473163451	0.08517001288617707
29774	FBXW7	-2.0545099	-0.14543222	0.04026206001547419	0.08517667138596646
29775	ENSG00000228984	-2.0545871	-15.899142	0.039923789662769105	0.08459954385721391
29776	RPL23AP66	-2.0546474	-15.713	0.03991796773777654	0.08459572622369302
29777	UBQLN4P2	-2.0546696	-15.85186	0.03991582259649537	0.08459486155471022
29778	UTP3	-2.054767	-0.90157527	0.0402308467436058	0.08512543014208626
29779	ENSG00000260021	-2.0549023	-15.138876	0.03989332125202035	0.08455085338951504
29780	BFAR	-2.055202	-0.3043208	0.04019354702391213	0.08506129038157721
29781	ENSG00000286895	-2.0552778	-0.39597318	0.04018700148583543	0.08505113421804492
29782	TMOD4	-2.0554373	-0.92897385	0.04016301927461883	0.08500863830284605
29783	ENSG00000283178	-2.0554917	-15.911447	0.03983643215554442	0.08444498207072225
29784	ENSG00000251647	-2.05554	-14.777571	0.03983175248794328	0.08443873770929226
29785	SZT2	-2.056071	-0.15723747	0.040110696214046504	0.08491547555673767
29786	CHCHD2P11	-2.0562627	-15.314387	0.03976209267532176	0.08429840614291768
29787	IGBP1P2	-2.056859	-15.846849	0.03970466689876182	0.08420231975943487
29788	ENSG00000250249	-2.0569549	-16.006401	0.039695456585864666	0.08418645348046501
29789	FDFT1	-2.0569649	-0.24303743	0.040019678077967635	0.08475226279803731
29790	NDUFA4P1	-2.0570726	-15.756039	0.03968412336929087	0.08416974912185221
29791	COX4I1P1	-2.0572696	-15.841061	0.03966518564402293	0.0841405763162708
29792	MRPL30	-2.0574727	-0.38503486	0.039971193270644356	0.08466799347080639
29793	RPL6P20	-2.0575	-16.007568	0.039643044156285404	0.08409727148992797
29794	BNIPL	-2.0576534	-0.7783452	0.039945598292929145	0.08462850194331609
29795	TRIM60P13	-2.057667	-15.529372	0.0396269966573628	0.08407669819710671
29796	DYNLL1P6	-2.0576932	-15.904646	0.03962447379116515	0.08407618947680538
29797	SALL4P6	-2.0579128	-15.664937	0.03960338026549879	0.08403509421216819
29798	CDRT15P3	-2.0579352	-15.608524	0.039601238336223796	0.08403509421216819
29799	RPL37A	-2.0579767	-0.2899491	0.0399249808395928	0.08459954385721391
29800	FUBP3	-2.0586758	-0.16614598	0.03985939572947871	0.08448630481976734
29801	RN7SKP48	-2.0587935	-15.712156	0.03951889685461916	0.08387775623371006
29802	OR3A4P	-2.059253	-15.642844	0.0394748764834682	0.08379162823607071
29803	SNX18P26	-2.0592566	-15.584958	0.03947455319933855	0.08379162823607071
29804	ENSG00000254367	-2.0593755	-0.87053996	0.039774580704306714	0.08432121070647025
29805	UQCRBP3	-2.0595903	-15.21309	0.03944259490355536	0.08373040482185436
29806	ENSG00000290061	-2.0596437	-15.954186	0.03943748580190417	0.08372320866564058
29807	ENSG00000289364	-2.05969	-1.6553347	0.03971996408761	0.08422009017888413
29808	ACAA2	-2.0597916	-0.30116117	0.03975177042272161	0.08428019139038256
29809	FKBP4	-2.0599277	-0.5687731	0.03973618683344675	0.08425081968021551
29810	PROSER1	-2.0601938	-0.28563732	0.03971242345197248	0.08421143467294386
29811	TNFRSF10C	-2.0602293	-1.0970483	0.03969496034882213	0.08418645348046501
29812	ENSG00000223901	-2.06026	-1.643338	0.03968050359487196	0.08416573736064614
29813	ENSG00000259950	-2.060364	-15.422949	0.039368637398171334	0.08359162433033127
29814	GAPDHP64	-2.0604942	-15.870751	0.03935619871493601	0.08356885693816839
29815	ENSG00000260197	-2.060709	-1.6739409	0.03960148202378713	0.08403509421216819
29816	IGFBP7-AS1	-2.0608656	-0.72965884	0.03963936844977972	0.0840931372148714
29817	LINC02784	-2.0611484	-15.427395	0.03929375268302951	0.0834471749229502
29818	LINC02871	-2.0612385	-0.8671622	0.03959380751319703	0.08402942727611212
29819	ENSG00000273394	-2.0616546	-15.62395	0.03924549806766758	0.08335560297013589
29820	TRAV19	-2.0619268	-15.683924	0.03921957660963534	0.08330781391154243
29821	ENSG00000250258	-2.0620294	-1.2196298	0.03951128766885351	0.08386526116453072
29822	ENSG00000282793	-2.0620954	-15.095785	0.039203507196677666	0.08328457852217462
29823	ENSG00000239671	-2.0623608	-15.734138	0.03917827434557348	0.08323823585710646
29824	ENSG00000254423	-2.0627747	-14.824617	0.03913891191843626	0.08316395859270712
29825	FRG2DP	-2.0629025	-14.987057	0.039126753810560015	0.08314328476967542
29826	ZGLP1	-2.0631297	-1.0817249	0.039403924443243324	0.08365560696386186
29827	ENSG00000270412	-2.0632253	-15.11458	0.03909609552895856	0.08308538774031089
29828	Y_RNA-596	-2.0633	-15.67026	0.0390889960517278	0.08307755115991099
29829	ENSG00000287162	-2.0634375	-16.032963	0.0390759385626134	0.08306067464522686
29830	TMEM177	-2.0634432	-0.62636155	0.03939799465199986	0.08364666449679946
29831	ENSG00000230385	-2.0635371	-15.450823	0.039066493495297915	0.08304422280475
29832	ENSG00000279049	-2.063665	-15.700358	0.039054366590198675	0.08302569276681779
29833	PRND	-2.0637257	-1.3341932	0.0393437759855965	0.08354976464968508
29834	AKR1B1P8	-2.0643685	-14.991412	0.03898764910454787	0.08289471428978659
29835	RAD23BP2	-2.0643783	-15.264926	0.038986721001608465	0.08289471428978659
29836	STX11	-2.064598	-0.7808197	0.039282485004088374	0.08342688420100722
29837	CMTM7	-2.0647318	-0.3089364	0.03927782892640328	0.08342063382868799
29838	RN7SKP125	-2.0650063	-16.096935	0.038927263801223945	0.0827771666124625
29839	TBC1D22A-DT	-2.0650682	-1.3447969	0.03921133423609784	0.08329393913323851
29840	DCTPP1	-2.065115	-0.9436668	0.039224676709580124	0.08331501314620897
29841	ENSG00000278698	-2.0653017	-15.451238	0.03889930796447007	0.08273578351038449
29842	LDLR	-2.0654743	-0.19238956	0.03920915045511653	0.08329293355711329
29843	HOMER2P1	-2.0657694	-15.8919935	0.03885510226599052	0.08265259119159596
29844	ENSG00000291159	-2.0657954	-0.5114595	0.03917554564135801	0.0832360698797056
29845	RN7SL843P	-2.0660765	-15.940299	0.03882609404518497	0.08260531817958049
29846	RPL23AP50	-2.066127	-14.956543	0.038821334386645756	0.08259880033034232
29847	RPL17	-2.0662115	-0.31628475	0.03913989829122868	0.08316395859270712
29848	CYCSP29	-2.0662448	-15.236154	0.03881021139173813	0.08257874227093387
29849	DDX49	-2.0667315	-0.5964328	0.03908878043727234	0.08307755115991099
29850	INTS10	-2.0667324	-0.22638698	0.039091572351901284	0.08307940082014875
29851	ENSG00000279172	-2.066798	-15.314318	0.038758036754142605	0.08248214280702865
29852	ENSG00000271267	-2.0667992	-15.155481	0.03875792177654387	0.08248214280702865
29853	CCT3	-2.0670054	-0.2925442	0.03906425402658392	0.08304308724404504
29854	ENSG00000236961	-2.0670426	-1.6833758	0.03899265805231171	0.0829000780054948
29855	TMEM248P1	-2.0672164	-15.748454	0.03871861710869193	0.08241986344184463
29856	ENSG00000263613	-2.0672688	-14.9662285	0.03871366491568575	0.08241631102117454
29857	TUBB8P11	-2.0673144	-15.676839	0.038709386916784196	0.08241462528192876
29858	RNU2-48P	-2.067602	-14.991247	0.03868230507713533	0.08237137140436121
29859	LENG9	-2.0676463	-0.7026013	0.03899357646708004	0.0829000780054948
29860	OR4C46	-2.067684	-16.14492	0.03867459994789646	0.08235856516803663
29861	VN1R17P	-2.0680811	-15.312778	0.038637244342409914	0.08229700935951878
29862	ENSG00000276693	-2.0683534	-15.698596	0.03861163788350222	0.0822532607896234
29863	RPL9P2	-2.0684326	-15.676534	0.03860420844503907	0.08224103166614954
29864	ENSG00000206090	-2.0684488	-15.995515	0.03860268129033578	0.08224103166614954
29865	ENSG00000267857	-2.068491	-15.13058	0.03859871838174236	0.0822365309425598
29866	IGHV1-46	-2.0685067	-15.513413	0.03859723906453656	0.0822365309425598
29867	RNU6-154P	-2.0686817	-16.033024	0.03858079211775994	0.08220553115513778
29868	EIF3D	-2.0687048	-0.26488557	0.038904024629210075	0.08274220165931223
29869	SPESP1	-2.0689554	-0.39791328	0.038877659935302074	0.08269335154091899
29870	ENSG00000225544	-2.069008	-16.078934	0.03855015233313463	0.08214383995444956
29871	ENSG00000280195	-2.069176	-1.1235784	0.03885059992882625	0.08264662394434653
29872	FAM91A3P	-2.069368	-15.882146	0.03851641810951336	0.08207914095471214
29873	ENSG00000286955	-2.0693984	-15.981871	0.03851355300630641	0.08207820460237306
29874	HLA-DPB1	-2.069408	-0.4957352	0.03882834296861156	0.0826064939224747
29875	ENSG00000179131	-2.069471	-15.114125	0.03850675797523512	0.0820710571273681
29876	SSR4	-2.0696406	-0.8235158	0.03880937127059328	0.08257874227093387
29877	ENSG00000258170	-2.0697308	-1.6874293	0.03873661835989665	0.08245097429477892
29878	ENSG00000286662	-2.0699835	-1.1993135	0.03876953886821965	0.0825030153733858
29879	ENSG00000267349	-2.0700254	-15.062405	0.03845478660441476	0.08196932496112186
29880	SLC25A19	-2.0702648	-0.6348821	0.03875298201511811	0.08247859438714313
29881	SF3B2	-2.0703404	-0.22734563	0.038750506901955105	0.08247693116745672
29882	ENSG00000286776	-2.0703566	-1.6630957	0.038705125512170785	0.08240915539487989
29883	ENSG00000273595	-2.070437	-14.766105	0.03841628683827091	0.08189084423069017
29884	MIR4492	-2.070452	-15.510183	0.03841487685856244	0.08189084423069017
29885	RPS3AP21	-2.0704741	-15.85878	0.03841280104923639	0.08189058291361527
29886	BRD9	-2.0705588	-0.2208787	0.03873185790020973	0.08244444514487338
29887	ENSG00000266469	-2.070649	-1.0563425	0.038689330031457116	0.0823827281972846
29888	TTC9	-2.070658	-0.8199429	0.03871314124231348	0.08241631102117454
29889	ENSG00000285708	-2.0706668	-0.43096125	0.038715255881563694	0.08241631102117454
29890	ENSG00000253986	-2.0710013	-15.203021	0.03836350776378485	0.08178907718592043
29891	TSR3	-2.0711913	-0.9075007	0.038648488389615605	0.08231735862480322
29892	LINC02577	-2.0712721	-1.1296805	0.03865613458841859	0.0823275853907135
29893	ALG1L15P	-2.0713184	-15.791058	0.03833387715905605	0.0817294842560182
29894	AQP9	-2.071386	-1.2200123	0.03863183116462539	0.08228907856070891
29895	LINC01523	-2.0713925	-15.806422	0.03832695885917005	0.08171831184430224
29896	ENSG00000204584	-2.0714986	-0.96950465	0.038629046412758467	0.08228674608322085
29897	MTCYBP16	-2.0723264	-15.825372	0.03823984364361536	0.08153614018813349
29898	LIPC-AS1	-2.0727189	-15.724759	0.03820328536657659	0.08146889082070183
29899	ENSG00000266647	-2.072784	-16.209175	0.03819721233235053	0.0814595071671034
29900	ENSG00000228974	-2.0729089	-15.639435	0.03818558896994209	0.08143988628423444
29901	NPHP3-ACAD11	-2.0729125	-0.5291966	0.03850756877701823	0.0820710571273681
29902	TTC5	-2.0730293	-0.3563539	0.03849682978375277	0.08205535154765144
29903	RNU6-299P	-2.0732563	-15.637907	0.0381532524773609	0.0813871430698901
29904	ENSG00000255415	-2.0733907	-15.518159	0.03814076287400294	0.08136959275719886
29905	ENSG00000219384	-2.0735145	-15.838048	0.03812923790374089	0.08136086352801568
29906	FTH1P25	-2.0735323	-15.690929	0.03812758897143493	0.08136086352801568
29907	ENSG00000241815	-2.074124	-15.304663	0.0380726090865803	0.08126851570519363
29908	LINC02573	-2.0741441	-15.176934	0.038070734533266135	0.08126851570519363
29909	MTCYBP29	-2.0745482	-15.081932	0.03803324830297848	0.08120229408823035
29910	CALHM6-AS1	-2.0747323	-16.378077	0.03801616254894699	0.08116937407087954
29911	SNORA63-2	-2.07481	-14.783788	0.0380089553369979	0.08115754404354468
29912	ANKRD20A19P	-2.0748913	-15.487026	0.038001418664427335	0.08114500947646594
29913	OR52A4P	-2.0749562	-15.845691	0.0379954052597591	0.08113572660994293
29914	ENSG00000228391	-2.0750403	-15.5158205	0.03798761606884391	0.0811226507332293
29915	ENSG00000258125	-2.075217	-15.558207	0.03797125044693242	0.0810948142384315
29916	NAPGP1	-2.0752616	-16.01518	0.037967107583670806	0.08109307917147372
29917	ENSG00000278998	-2.0759013	-15.59282	0.03790788462516418	0.08099145200176568
29918	RN7SKP188	-2.0760648	-14.721829	0.03789277156862604	0.08096271454233726
29919	OR52I1	-2.0761843	-15.692558	0.037881726814831505	0.08094266738750668
29920	LINC02713	-2.0765624	-1.1811548	0.03814862928849442	0.08138084585119595
29921	DTNBP1	-2.076634	-0.21475571	0.03816523451933016	0.08140913668954622
29922	ENSG00000287641	-2.0767367	-15.271037	0.03783066580477957	0.08084420586980672
29923	RPL17P25	-2.0767949	-15.209253	0.037825297255597586	0.0808362805877514
29924	FER1L6-AS2	-2.0768123	-0.8887819	0.038141683310784394	0.08136959275719886
29925	LINC00642	-2.0769503	-1.3387111	0.038096346133205165	0.0813013657037918
29926	ENSG00000279152	-2.0771046	-15.607596	0.037796716033888615	0.08077874473002317
29927	RPSAP15	-2.0773325	-15.013417	0.037775678226677864	0.08073732623580243
29928	SULT1A3	-2.0773568	-1.1693151	0.03808957659692182	0.08129048124800152
29929	DLX4	-2.0773785	-1.2058896	0.03806912983705924	0.08126851570519363
29930	PARP4P2	-2.077467	-0.7632252	0.038082661797303574	0.08128128707593116
29931	NAGLU	-2.0775318	-0.45632195	0.038079372644574304	0.0812793902715529
29932	SF3B6	-2.0775945	-0.63263416	0.03807206919382219	0.08126851570519363
29933	ENSG00000289945	-2.0776684	-15.98206	0.037744707811175345	0.080674674376256
29934	RNU6ATAC5P	-2.0777001	-15.703449	0.037741781489090964	0.080674674376256
29935	DEFA10P	-2.0778363	-16.037392	0.037729252055245126	0.08065225918907543
29936	RPL35AP37	-2.0782146	-14.531737	0.037694404188689586	0.08058837892619218
29937	ENSG00000289341	-2.0782363	-1.6853358	0.0379513485818372	0.0810700869955831
29938	ENSG00000254704	-2.0784094	-15.605687	0.03767647346056047	0.08055358056734309
29939	DCDC2C	-2.078459	-0.6926989	0.0379821072221462	0.0811144436040905
29940	ENSG00000225181	-2.078527	-15.877829	0.03766565713023346	0.08054106309511325
29941	RNU6-1208P	-2.0785277	-15.738782	0.03766559284650623	0.08054106309511325
29942	ENSG00000226984	-2.0785549	-15.5513115	0.0376630764331297	0.08054106309511325
29943	CYYR1-AS1	-2.0786595	-0.6539698	0.03796935119992383	0.08109431449207889
29944	CLDN16	-2.0788267	-0.94177884	0.03795723771870906	0.08107555429736804
29945	ENSG00000226483	-2.079084	-15.005597	0.03761443671487118	0.08044920019064503
29946	HOOK3	-2.0792058	-0.14127025	0.03792721991695526	0.0810256527973629
29947	H3P28	-2.0793734	-15.508277	0.037587842818722475	0.08039938373901467
29948	SNX27	-2.0793803	-0.21834159	0.03791100835745041	0.08099457247482321
29949	SAR1AP1	-2.0793917	-15.755336	0.03758615299899488	0.0803993006564637
29950	OR6B3	-2.0794108	-15.034028	0.03758439608377545	0.08039907403855466
29951	RPL21P75	-2.0794485	-15.697888	0.037580942248939986	0.08039521725702334
29952	ENSG00000287511	-2.079612	-0.93931705	0.0378753153217877	0.08093251889163745
29953	ENSG00000263698	-2.080041	-15.527829	0.03752656479115266	0.0802894711216358
29954	ENSG00000286851	-2.0802214	-15.504605	0.03751001462047654	0.08025758752143966
29955	ENSG00000289897	-2.0802715	-15.438297	0.03750543957124217	0.08025132458545417
29956	KRT18P66	-2.0807242	-15.55115	0.03746394760202251	0.0801660655735694
29957	ENSG00000288967	-2.0807304	-16.00742	0.037463375807047256	0.0801660655735694
29958	GTF3AP6	-2.0811017	-15.638523	0.03742938533508504	0.08010266785532724
29959	ATP6V0C	-2.0811272	-0.5381204	0.03774425127889881	0.080674674376256
29960	CLUHP5	-2.081273	-15.137025	0.03741370080764365	0.08007262028349435
29961	ENSG00000269547	-2.0815861	-0.6250582	0.03770746116059544	0.08060921613690415
29962	CREG2	-2.0818605	-1.0847728	0.03767548421751034	0.08055358056734309
29963	MTFR1L	-2.0819201	-0.41616753	0.03767527535423977	0.08055358056734309
29964	UBE2MP1	-2.082132	-15.064015	0.03733518114550186	0.07992213510148356
29965	MEF2AP1	-2.0821571	-14.981324	0.037332915680929696	0.07992079865614182
29966	ENSG00000261611	-2.0822833	-1.3490872	0.03759806634707395	0.08041771938553265
29967	OSCAR	-2.0823197	-1.6437428	0.03762857989768452	0.08047591496958457
29968	RN7SL372P	-2.0824516	-15.578137	0.0373060172312557	0.0798807732984958
29969	RPS2P4	-2.08267	-16.266792	0.03728609563182522	0.07984513808005912
29970	PPIHP2	-2.0829577	-15.2063875	0.037259869025966376	0.07979728976463102
29971	ENSG00000280319	-2.083119	-15.554446	0.03724516094209648	0.07977151108581669
29972	ENSG00000271583	-2.0834126	-15.0161495	0.037218410337057625	0.07972122923219847
29973	PRDX3P3	-2.0836182	-14.857529	0.03719970331907165	0.0796846640376595
29974	MTND4P8	-2.083759	-15.103302	0.03718686488725862	0.07966066714818636
29975	LYPLA1P1	-2.0838726	-15.514702	0.03717653247670205	0.07964554038759564
29976	RNU4-69P	-2.0839386	-15.217659	0.03717054131362672	0.07963971230106887
29977	EEF1A1P20	-2.084108	-15.403111	0.03715510354523684	0.0796136415913206
29978	RDM1P1	-2.084126	-14.932757	0.03715348466141078	0.0796136415913206
29979	ENSG00000237479	-2.0842648	-15.815512	0.0371408695592387	0.07959364838038224
29980	ENSG00000290937	-2.084471	-0.86307955	0.03743142316408111	0.08010350875568736
29981	RPL23AP33	-2.0845397	-15.846847	0.037115883092710175	0.07955060406006778
29982	AK6P1	-2.0849166	-15.484416	0.037081651697340755	0.07948423233228136
29983	PRYP2	-2.08495	-15.654963	0.03707861190188921	0.07948121500124133
29984	ENSG00000274331	-2.0850823	-16.00152	0.03706661201860496	0.0794589898350145
29985	CCT8L2	-2.085124	-16.353594	0.03706280866219779	0.07945433422397025
29986	IGKV4-1	-2.0851958	-15.878879	0.037056301730993155	0.07944388209094892
29987	NDUFS1	-2.0852423	-0.19177857	0.03737350990987491	0.07999363509102884
29988	VPS13B-DT	-2.0852432	-0.36047223	0.037370370905343085	0.07999043217214177
29989	RPL7AP57	-2.0852444	-14.687525	0.037051893454099316	0.07944115019560825
29990	UROC1	-2.0852478	-1.2073301	0.03732946961071174	0.07991693458928388
29991	ENSG00000258926	-2.0853996	-1.6528991	0.03733697414105452	0.07992246007565156
29992	HSD17B8	-2.0857303	-1.0351017	0.03732217631839897	0.07991185993463741
29993	MTND5P42	-2.0857358	-15.460271	0.03700732406175729	0.0793493601250201
29994	RNF10	-2.0857637	-0.21609667	0.037326614424470765	0.07991433523445342
29995	APPBP2	-2.0857763	-0.1655123	0.03732578189236346	0.07991433523445342
29996	ENSG00000237385	-2.0858052	-15.653342	0.03700103787064911	0.07933937485028711
29997	TRAJ30	-2.0858393	-15.840645	0.0369979533951608	0.07933625426849585
29998	OR7E106P	-2.0858786	-15.498023	0.03699439031220376	0.079332107068726
29999	RPL7L1P5	-2.0860372	-16.351215	0.0369800195809195	0.07930478217155267
30000	TM9SF2	-2.0860393	-0.19007987	0.03730237173397322	0.07987647958407475
30001	5_8S_rRNA-2	-2.0861564	-15.666802	0.03696924106856999	0.07928515883019427
30002	NPAP1P2	-2.08619	-15.964607	0.0369661906482627	0.07928210834973562
30003	TAAR9	-2.086276	-15.963573	0.03695839636515914	0.07926888289762253
30004	RNU6-1088P	-2.086481	-15.684861	0.03693983572095848	0.0792325634222708
30005	CLK3P2	-2.086563	-16.19579	0.036932405216782746	0.07922011492960782
30006	CDC37P2	-2.0866785	-15.937633	0.036921966450702524	0.07920768670202802
30007	NIBAN2	-2.0867252	-0.22883448	0.03723959157320656	0.0797630907121751
30008	ENSG00000290658	-2.0867958	-14.967822	0.03691136657353445	0.07918893913379359
30009	SALL1P1	-2.086951	-16.045685	0.03689733224386412	0.07916231763202462
30010	ENSG00000282946	-2.0870757	-15.549909	0.03688605974385144	0.07914510651242851
30011	ENSG00000229010	-2.0870836	-15.2434635	0.03688534942641013	0.07914510651242851
30012	HMGB1P25	-2.0870943	-15.587737	0.03688437205403066	0.07914510651242851
30013	ENSG00000279085	-2.0871212	-1.677627	0.03715196132656649	0.0796136415913206
30014	NETO1	-2.087123	-0.8093585	0.037185887637229416	0.07966066714818636
30015	ENSG00000240355	-2.0871534	-15.568545	0.03687904195753311	0.07914050963944597
30016	RNA5SP69	-2.087324	-15.958897	0.03686363315336721	0.07911092928356585
30017	LINC01239	-2.0873299	-0.78041667	0.03717582332730929	0.07964554038759564
30018	WASHC3P1	-2.087802	-15.14866	0.03682047062518806	0.07902526568996952
30019	ENSG00000250946	-2.0878954	-14.714469	0.03681204527963973	0.0790106651252984
30020	ENSG00000285746	-2.087913	-15.417193	0.036810446374576276	0.0790106651252984
30021	ABHD13	-2.0879726	-0.44490203	0.03712223490134281	0.0795607162761021
30022	ENSG00000234244	-2.0879967	-1.3857703	0.03709216247102884	0.07950326267667968
30023	RN7SL225P	-2.0880451	-15.017677	0.03679852723342252	0.0789920955308653
30024	MTFR1P1	-2.0882478	-15.492396	0.03678025243509143	0.07895982776776946
30025	LINC02513	-2.088258	-1.6744578	0.0370533961465162	0.07944115019560825
30026	ENSG00000268080	-2.0882802	-15.759431	0.036777334318157544	0.07895704389303161
30027	ENSG00000278603	-2.088346	-14.784263	0.03677140536664518	0.07894779554470008
30028	ENSG00000250523	-2.088413	-15.929996	0.03676535973778483	0.07893829586484924
30029	CYP4F34P	-2.0885835	-16.007574	0.036749989153635886	0.07891225238342786
30030	GOLGA8CP	-2.0885906	-15.549429	0.036749359362520696	0.07891225238342786
30031	ENSG00000289220	-2.0886884	-16.3464	0.03674055019935565	0.07890242166203128
30032	EEF1B2P8	-2.0887477	-15.810426	0.03673518966311313	0.07889438880768614
30033	ENSG00000285573	-2.0887585	-15.542302	0.03673422075815953	0.07889438880768614
30034	FOXG1	-2.0887747	-15.226849	0.03673277299897863	0.07889438880768614
30035	ENSG00000279687	-2.0890822	-15.857429	0.03670508287296639	0.0788471162658896
30036	DNMT3L-AS1	-2.0890884	-15.32139	0.036704525685619334	0.0788471162658896
30037	ENSG00000223628	-2.0892196	-14.928345	0.03669272502519679	0.07882752440784513
30038	ENSG00000254065	-2.0892353	-15.619658	0.0366913014092271	0.07882752440784513
30039	TTTY1B	-2.089413	-15.470025	0.036675332582585415	0.07880406574773846
30040	PPIAP39	-2.0899894	-14.925413	0.03662350401368047	0.0786961743131188
30041	ENSG00000249791	-2.0900073	-15.663355	0.03662190216030371	0.0786961743131188
30042	UBE2V1P4	-2.0900319	-14.674426	0.03661968347999241	0.07869490958513174
30043	ENSG00000241183	-2.0904312	-14.80336	0.036583831615423765	0.07862133415745395
30044	LINC01967	-2.0904598	-0.7969368	0.03689416334722934	0.07915900633050071
30045	ENSG00000223890	-2.0905657	-15.311828	0.0365717675533002	0.07859887622183738
30046	NDUFB3P5	-2.0906985	-15.124798	0.03655986053618633	0.07858022193543726
30047	MTCO1P46	-2.0907936	-15.226124	0.03655131310137122	0.07856531803542441
30048	ENSG00000227851	-2.0908217	-15.647493	0.03654879507364944	0.07856337331699759
30049	ENSG00000258878	-2.0908747	-15.149025	0.03654404152784578	0.07855662286232161
30050	GNPTAB	-2.0911746	-0.23211367	0.03683641780363378	0.07905600785339376
30051	KCND1	-2.0913026	-0.89351547	0.03680703332524947	0.07900687216789344
30052	ENSG00000287921	-2.0914865	-14.524233	0.03648923742107597	0.07844573918115653
30053	ENSG00000273712	-2.091511	-15.530992	0.03648702980457067	0.07844445620162388
30054	ENSG00000285549	-2.0917695	-1.6807011	0.03673199132741735	0.07889438880768614
30055	OR6C70	-2.0920916	-15.554921	0.03643506342528438	0.07833964937456395
30056	VAC14-AS1	-2.0922163	-1.0930916	0.03672032799401958	0.0788763853668901
30057	ENSG00000230944	-2.092364	-16.58355	0.036410708463728736	0.07829419705774107
30058	ENSG00000234837	-2.092699	-15.398169	0.036380766307954074	0.07823326669896438
30059	DNAJC13	-2.092807	-0.1442243	0.036690704136538375	0.07882752440784513
30060	ENSG00000290010	-2.092812	-15.673254	0.036370674891560296	0.0782150199103203
30061	ZNF589	-2.0929232	-0.3595011	0.03667920467000933	0.07880890840591726
30062	MRPL57P3	-2.0938785	-15.211312	0.036275551901056684	0.07802079438555155
30063	ENSG00000258133	-2.093901	-14.6312685	0.0362735561039356	0.0780199476679235
30064	RPL6P32	-2.094	-16.038658	0.03626472110175973	0.07800438993875863
30065	ENSG00000253165	-2.0943863	-15.463142	0.03623032155189394	0.07793383978683384
30066	AMT	-2.094739	-0.52467734	0.03651388723714424	0.07849526688184567
30067	Metazoa_SRP-14	-2.0950205	-15.443328	0.03617389638654022	0.0778227781512518
30068	ENSG00000260957	-2.0950425	-14.48403	0.0361719551074121	0.07782203975351246
30069	NEFM	-2.0954392	-1.181015	0.03644144849911892	0.07834991872009242
30070	MTCO1P17	-2.0954602	-15.344085	0.03613484525364894	0.07774906968418664
30071	RPLP0P10	-2.0957298	-15.697235	0.03611090335503146	0.07770785557151225
30072	IDI2-AS1	-2.0957727	-0.7308968	0.036414791861350625	0.07829952022536439
30073	ENSG00000278681	-2.0960827	-15.449568	0.036079585431898674	0.0776507557945199
30074	OSBPL9P1	-2.096264	-15.065708	0.03606351869792525	0.07761960724615768
30075	GSC	-2.0963423	-15.650129	0.036056560241867194	0.0776080605815889
30076	LINC02752	-2.0965137	-0.751476	0.03634720536940987	0.07817145285869902
30077	ENSG00000234080	-2.0969892	-15.6046	0.03599926512513317	0.07749706505817357
30078	ENSG00000274818	-2.0970902	-14.5097885	0.03599030852165735	0.0774832255442372
30079	ENSG00000225507	-2.0974886	-15.6669655	0.03595506299501324	0.07742039519504576
30080	SLC25A38P1	-2.0975926	-15.860229	0.035945885566427936	0.07740405639239034
30081	CNN3P1	-2.0979044	-16.010414	0.0359183056055587	0.07735150782202704
30082	PDSS2	-2.0981023	-0.14199503	0.03621963086991518	0.07791428501206508
30083	FEM1B	-2.0981734	-0.44226238	0.03621001956266284	0.07789705052182512
30084	TPI1P4	-2.0983932	-14.520346	0.03587514245045136	0.07726880526546132
30085	GAPDHP24	-2.0984101	-16.218128	0.03587365647115225	0.07726880526546132
30086	ENSG00000255086	-2.0985005	-15.523237	0.03586567638027884	0.07725866803940457
30087	HMGN2P30	-2.0985172	-14.746372	0.03586420941136343	0.07725866803940457
30088	GAPDHP16	-2.0985312	-15.677802	0.035862959498719926	0.07725866803940457
30089	KRTAP29-1	-2.0985796	-14.688855	0.03585870305054045	0.07725389847616436
30090	ENSG00000280360	-2.0985892	-14.925987	0.03585784642677495	0.07725389847616436
30091	ENSG00000217331	-2.0987957	-15.029568	0.03583964704057994	0.07722309329596752
30092	ARL4D	-2.098849	-1.6786768	0.03610749646667932	0.07770395788299747
30093	ENSG00000291219	-2.0988677	-15.184036	0.0358332948418587	0.07721428249686688
30094	ZNF885P	-2.0988812	-15.473139	0.035832089175440354	0.07721428249686688
30095	ENSG00000284619	-2.0989912	-15.992835	0.03582240785919429	0.07720302787781216
30096	MPC2	-2.0990744	-0.4488884	0.036133083843378835	0.07774871496133186
30097	PSMG3-AS1	-2.099174	-0.57640105	0.0361223378353758	0.0777290269058871
30098	BAHD1	-2.0993562	-0.39636832	0.03610611196027065	0.07770395788299747
30099	ENSG00000271025	-2.0994122	-14.417751	0.035785306558767924	0.07712648191187786
30100	ENSG00000225813	-2.099478	-15.348817	0.03577950570099324	0.07712080594108656
30101	ITM2BP1	-2.0994797	-15.445287	0.03577934987280875	0.07712080594108656
30102	OR52B5P	-2.0996208	-15.653842	0.03576693721864782	0.07710395346054501
30103	OR51F4P	-2.0996933	-15.83215	0.03576055144254029	0.07709360016595808
30104	ENSG00000267401	-2.0999203	-1.711016	0.035979405363348434	0.07746595996040066
30105	ENSG00000289211	-2.0999293	-16.023474	0.035739783365378815	0.07705565016722972
30106	SPRR5	-2.099955	-15.910567	0.03573750473712564	0.07705414883948218
30107	MTATP6P29	-2.1000292	-15.21491	0.03573099517554989	0.07704352459857997
30108	ENSG00000288589	-2.1001158	-15.1969	0.03572337250040614	0.07703049920407272
30109	RN7SL302P	-2.1003091	-14.447822	0.035706373737856435	0.07699725405332032
30110	ENSG00000267786	-2.1003454	-0.9015138	0.036000217786069294	0.07749706505817357
30111	ENSG00000265547	-2.1005073	-15.525443	0.03568894756685609	0.07696308425342122
30112	TUBAP15	-2.100563	-15.056363	0.03568404441073606	0.07695591845861674
30113	LINC00964	-2.1006632	-0.6323521	0.035990606632934526	0.0774832255442372
30114	FOXB1	-2.100728	-0.9847208	0.0359573054475927	0.07742180044598618
30115	ENSG00000234716	-2.1009667	-15.750685	0.0356485930192154	0.07688967946008289
30116	ENSG00000240882	-2.101012	-15.4198885	0.03564462217626311	0.07688452011957571
30117	ENSG00000286452	-2.101287	-15.580991	0.035620491168849557	0.07683927702948552
30118	LINC01102	-2.101607	-0.7946519	0.03589675856891976	0.07731194324838594
30119	OR6M1	-2.1022854	-15.504848	0.035532999593189694	0.07666752388963897
30120	SLIRP	-2.1024418	-0.39448816	0.03583397232800508	0.07721428249686688
30121	ENSG00000278180	-2.102582	-15.949471	0.03550703439393416	0.07661495939799175
30122	OR5L1	-2.1028593	-15.577539	0.03548278632023552	0.07657275229206902
30123	RCAN2-DT	-2.1030219	-0.94387305	0.035778007968769225	0.07712080594108656
30124	HMGB3P26	-2.103101	-16.089874	0.035461646499353974	0.07653052343122269
30125	MIR3157	-2.1031783	-15.225708	0.03545488890204218	0.07651933078140623
30126	LINC02353	-2.1033278	-15.174095	0.03544182197692204	0.07649451963977084
30127	RANP6	-2.103338	-15.711331	0.03544094173959125	0.07649451963977084
30128	KMT2B	-2.1033828	-0.22724856	0.03575330001402295	0.0770813796742912
30129	RN7SKP142	-2.1033866	-15.908673	0.03543668150355357	0.07649020503789956
30130	HNRNPA1P31	-2.103477	-15.396879	0.035428794903250745	0.07647657155135217
30131	MMADHCP1	-2.1038816	-16.157936	0.03539346876027552	0.07641047753193675
30132	ENSG00000227058	-2.1045249	-15.920222	0.035337389444837	0.07630293935106958
30133	ENSG00000262471	-2.1046467	-15.864711	0.03532676337756261	0.07629014292507956
30134	RPS15AP39	-2.1047153	-15.336851	0.03532078060922408	0.07628060553053324
30135	RPL12P17	-2.1048045	-15.608199	0.03531302521105949	0.0762672388561369
30136	PRXL2AP1	-2.1048052	-15.900336	0.03531295365184299	0.0762672388561369
30137	ENSG00000225720	-2.104933	-15.892614	0.03530182938545407	0.07624982202664962
30138	DUX4L33	-2.105058	-15.23748	0.035290966197104395	0.07623195723558883
30139	TVP23B	-2.1050892	-0.38154525	0.035602760103883094	0.07680443038623633
30140	ENSG00000232337	-2.1051843	-15.887811	0.03527995459913976	0.07621609569110585
30141	ENSG00000276496	-2.1053834	-15.397728	0.03526264101678585	0.07618545218435835
30142	MTCO3P15	-2.1055503	-15.065092	0.035248129127465395	0.07615747780510715
30143	RBP7	-2.1055977	-0.9720879	0.03554460882235994	0.076689174623689
30144	ENSG00000218793	-2.1056342	-14.516884	0.0352408415959142	0.0761484893303381
30145	LINC02777	-2.1056392	-0.89612705	0.03554737573481189	0.07669174656804313
30146	RN7SL847P	-2.1057699	-14.444919	0.03522904844451057	0.07612638450260809
30147	RPL22P18	-2.1059115	-15.138373	0.03521672630261187	0.07610651182588944
30148	OAZ1P1	-2.1059806	-14.838875	0.035210717855519054	0.07609690401313926
30149	CFAP99	-2.1062775	-1.2135638	0.035491372218068314	0.07658788692672888
30150	PIMREGP4	-2.106525	-15.907559	0.03516346374203979	0.07600827188556321
30151	ENSG00000284956	-2.1068811	-1.084039	0.03542041197800584	0.07646186544194905
30152	GAPDHP40	-2.1070373	-15.9303465	0.03511902408818372	0.07591558216647598
30153	MHENCR	-2.10721	-0.61205715	0.03541669436258539	0.0764572294560326
30154	UTF1	-2.1073222	-15.714511	0.035094335603683184	0.07586894944633595
30155	C2orf69P2	-2.1078334	-16.024448	0.035050094885852076	0.07578340011327196
30156	RPL13AP19	-2.1079745	-15.623901	0.03503787425355065	0.07576370500419206
30157	KRT18P2	-2.108092	-15.936005	0.035027702530362616	0.07574507361561272
30158	OR8C1P	-2.1081448	-16.228981	0.035023161460601686	0.0757419804959757
30159	OR13D3P	-2.1082988	-14.964753	0.03500984325763743	0.07571990348909342
30160	ENSG00000229308	-2.1084318	-1.0795331	0.03529199301565465	0.07623195723558883
30161	Metazoa_SRP-129	-2.1086595	-14.890993	0.03497866405566339	0.07566254973493962
30162	Metazoa_SRP-70	-2.1086988	-14.938176	0.03497525732706039	0.07566254973493962
30163	BEST3	-2.1089964	-1.0779312	0.03524305619712587	0.07614989576216327
30164	ENSG00000279181	-2.1091735	-15.538043	0.03493428202815486	0.07559005004030415
30165	H2AL1Q	-2.1092353	-15.473503	0.034928953267749384	0.07558187808188667
30166	RN7SL143P	-2.109292	-15.367263	0.03492406906460481	0.07557466740615558
30167	ENSG00000249285	-2.1094623	-15.686407	0.03490938287699619	0.07554624393831758
30168	ENSG00000279063	-2.109485	-15.024917	0.034907434095705875	0.07554538377000643
30169	ENSG00000226345	-2.1094916	-15.623672	0.03490685708886293	0.07554538377000643
30170	OR52W1	-2.1095197	-15.589394	0.03490442838745887	0.07554538377000643
30171	GRHL3-AS1	-2.1095498	-1.3579454	0.03518302639496974	0.07604718239601581
30172	RNU6-869P	-2.1095657	-15.861958	0.03490045338452078	0.07554370517021038
30173	ENSG00000279602	-2.1096547	-1.043629	0.03520183002774734	0.07608107219471152
30174	GP9	-2.109831	-16.12453	0.03487758380808033	0.07550091466420235
30175	ENSG00000270994	-2.1098814	-15.690446	0.034873242838837325	0.0754948735170349
30176	OR52E2	-2.1100905	-15.611421	0.03485522792319127	0.07545922865668928
30177	ENSG00000286554	-2.1101127	-14.737615	0.034853319339414865	0.0754584513044425
30178	ENSG00000289556	-2.110336	-15.05959	0.034834085295985806	0.07542351543923866
30179	TRAV26-2	-2.1104841	-15.617605	0.0348213569046442	0.0753993080721371
30180	ENSG00000271157	-2.110531	-15.412955	0.03481730402991576	0.07539388463910524
30181	Y_RNA-545	-2.110761	-15.207776	0.034797540057368744	0.07536114051915606
30182	RNA5SP365	-2.110771	-14.906385	0.03479667426983213	0.07536114051915606
30183	RPL13P4	-2.1108403	-15.8258095	0.03479071137779889	0.07535305384611503
30184	RPL21P92	-2.1109366	-15.778939	0.03478242051963339	0.07533844746987088
30185	ENSG00000287632	-2.1109517	-1.6829753	0.03505246287159321	0.07578515525310096
30186	ENSG00000267800	-2.1111584	-15.186996	0.03476337257297939	0.07530053898936706
30187	CYSRT1	-2.1112645	-1.4718381	0.03504570101146555	0.075777264357355
30188	ENSG00000267295	-2.1113026	-15.458165	0.03475096940565509	0.07527702095621154
30189	MS4A12	-2.11172	-1.3665116	0.03499845749763087	0.07569864016076519
30190	PAPLN-AS1	-2.1117215	-1.3935444	0.03499282360541321	0.07568981628926058
30191	FIG4	-2.1117861	-0.25064862	0.03502525154592483	0.07574313689699576
30192	VN1R96P	-2.1118305	-15.607691	0.03470565132309279	0.07518554242323826
30193	NANOGNB	-2.112028	-1.6744368	0.03497008667238873	0.07565743839228693
30194	DERL2	-2.112292	-0.49080765	0.03497641670667593	0.07566254973493962
30195	APOL2	-2.1123226	-0.3049873	0.03497780655873357	0.07566254973493962
30196	ENSG00000265437	-2.112377	-15.180812	0.03465879351928306	0.07509405262511329
30197	TIFA	-2.1124742	-0.60053337	0.034953670596375316	0.07562528215311379
30198	ESPNP	-2.1125543	-1.1844742	0.034936693507553476	0.07559190920295193
30199	P2RY10BP	-2.1128643	-15.730059	0.0346170477974631	0.07500694076266332
30200	ENSG00000227400	-2.1130621	-0.65533376	0.0349026557839694	0.07554511451032232
30201	RPL5P24	-2.1130702	-16.109482	0.03459941784362896	0.07497616725884862
30202	ENSG00000261648	-2.1131105	-15.475092	0.03459597838959904	0.07497463199753879
30203	ENSG00000279625	-2.1131773	-15.975026	0.034590253596886104	0.07496627072651213
30204	RPSAP63	-2.1138833	-15.171847	0.03452990209908345	0.0748580854036044
30205	LINC01484	-2.1141326	-1.0088162	0.03480574219991245	0.07537555181444107
30206	ENSG00000255671	-2.1141615	-15.76665	0.03450613479905022	0.07481322080246418
30207	EIF1P7	-2.1144261	-15.489914	0.03448355096269787	0.0747709143230536
30208	WDR82P1	-2.1144404	-16.029324	0.034482323925019896	0.0747709143230536
30209	ENSG00000232383	-2.114606	-14.987936	0.03446820568339524	0.0747442971176017
30210	DAZ2	-2.1147723	-15.082687	0.034454015442332474	0.07472018009399718
30211	ENSG00000270839	-2.1148994	-16.113127	0.03444317227564623	0.07470331819709705
30212	RNU6-150P	-2.1152244	-15.535655	0.03441548194031639	0.07464658558389131
30213	ENSG00000261382	-2.1152985	-15.697556	0.034409169472533155	0.07463954276050867
30214	OR8S1	-2.1153305	-15.93074	0.03440643778467892	0.07463694183430415
30215	LINC01485	-2.115391	-1.3755946	0.03468957574792412	0.07515405995962313
30216	ENSG00000271582	-2.1156435	-15.406429	0.03437978287586651	0.07458576497923765
30217	BOP1	-2.1157324	-0.57778126	0.03468177922772763	0.07514051184908485
30218	BISPR	-2.1158047	-15.232747	0.03436608354561034	0.07455936632380523
30219	ENSG00000255273	-2.1160874	-15.441676	0.03434202667878329	0.07451713296811428
30220	ENSG00000225795	-2.1165235	-15.856318	0.03430495651260098	0.07444664760475234
30221	VPS4A	-2.1165366	-0.34528106	0.03461464157667943	0.07500506431881886
30222	ENSG00000260933	-2.1167145	-16.075977	0.0342887401129749	0.07441808833325839
30223	KCNK4-TEX40	-2.1167498	-15.340124	0.0342857349477646	0.07441488258172842
30224	ACTR3-AS1	-2.116797	-0.4359323	0.03459030710939509	0.07496627072651213
30225	ASB15	-2.1168916	-1.0157173	0.034561773208335735	0.07491383948455663
30226	HSFX2	-2.1169028	-14.771205	0.034272747945300684	0.0743933264738245
30227	RHBDL1	-2.1171918	-1.4299219	0.034519490195370275	0.07483884487285823
30228	RN7SKP186	-2.1173873	-15.625591	0.03423164009037869	0.07431403393015609
30229	PNPO	-2.1175117	-1.1808062	0.03453555533765685	0.0748670082724899
30230	RNU12-2P	-2.1176083	-15.57601	0.0342128937532152	0.07427995987490298
30231	ENSG00000277825	-2.1176364	-1.6781567	0.0344893168375966	0.0747800868814461
30232	RNU6-1127P	-2.1178172	-14.865091	0.03419519987771821	0.07424816495653297
30233	ZNF433-AS1	-2.1179156	-15.48157	0.03418685407094736	0.07423997411580802
30234	RPL7P20	-2.118043	-15.74044	0.03417606909675228	0.07422317320936729
30235	ACSM1	-2.1183255	-0.70191	0.034452202541185924	0.07471957599317147
30236	PHKA1	-2.118892	-0.5333404	0.034414363868062896	0.07464658558389131
30237	LINC03016	-2.1189184	-0.84704715	0.034403412269105614	0.0746337032555642
30238	TMEM242-DT	-2.1191542	-15.254667	0.03408207573746465	0.07402894399032352
30239	VCX3A	-2.1192298	-14.917877	0.034075695459411984	0.07401838697008986
30240	NUS1P3	-2.1193902	-15.829378	0.034062129644304384	0.07399552078415197
30241	ENSG00000257199	-2.119405	-14.810803	0.03406088435043337	0.07399552078415197
30242	OR11H13P	-2.1194215	-15.229789	0.03405950687811722	0.07399552078415197
30243	ENSG00000231964	-2.1194363	-1.3933345	0.03435223564274473	0.0745326429641516
30244	MLECP1	-2.11945	-14.865693	0.0340570776678414	0.07399444848168736
30245	ENSG00000251214	-2.119474	-15.708532	0.03405507303719737	0.07399339431425679
30246	DYRK1B	-2.1196687	-0.45370644	0.03434866846883886	0.07452822389482779
30247	MIR646	-2.119698	-15.491696	0.034036146706745554	0.07395887164004708
30248	ENSG00000279697	-2.120173	-15.811932	0.03399610226138753	0.07387515341031013
30249	MPHOSPH8	-2.1202567	-0.18499307	0.034302558365969654	0.07444476078728955
30250	RPSAP61	-2.1203501	-16.108826	0.0339811687550127	0.07384929293250662
30251	ENSG00000266385	-2.1207218	-1.2957706	0.03424967131700112	0.07434986376299739
30252	ENSG00000281883	-2.1210418	-0.76098984	0.03423099123850025	0.07431403393015609
30253	TSPY14P	-2.1212573	-15.052758	0.0339047844484797	0.07369315746806804
30254	CNOT3	-2.121503	-0.248626	0.03419462239193611	0.07424816495653297
30255	KARS1	-2.121594	-0.37497887	0.0341850920880816	0.0742394583707366
30256	C2orf69P1	-2.1217225	-16.004915	0.033865675718115974	0.07361472464048617
30257	RPF2P2	-2.1217604	-15.620656	0.0338624957080264	0.07361109793721407
30258	OR4A15	-2.1220288	-14.73779	0.033839941248421886	0.07356535239121686
30259	ENSG00000270279	-2.1220884	-15.926756	0.033834944730800835	0.07355777404020264
30260	ENSG00000239739	-2.1221664	-16.084812	0.03382839941490725	0.07354682774709376
30261	CT83	-2.1222596	-15.636931	0.03382056155336766	0.07353307020831763
30262	TENT5D	-2.1223416	-1.1017824	0.034115655025062364	0.07409857581778186
30263	ENSG00000285325	-2.1226087	-15.869795	0.03379127331622224	0.07347267169502124
30264	ENSG00000236777	-2.122619	-15.121989	0.033790414456093196	0.07347267169502124
30265	ENSG00000284803	-2.122621	-1.6985807	0.03404778234832199	0.07398085422088989
30266	ENSG00000267238	-2.122732	-15.865425	0.033780949305744205	0.0734600638247357
30267	ENSG00000213942	-2.1227643	-14.8957815	0.03377822063621688	0.07345741028636135
30268	ENSG00000230813	-2.1228058	-16.124811	0.03377474450917873	0.0734531309444438
30269	ENSG00000235728	-2.1228967	-14.774496	0.03376713033733934	0.07343985142100626
30270	FAM187B2P	-2.1230695	-15.6478615	0.03375265586636504	0.07341820776220497
30271	SNORA62	-2.123102	-15.043122	0.0337499225546757	0.07341554154498581
30272	LKAAEAR1	-2.1236408	-14.721868	0.033704808154720656	0.07332395566310415
30273	OR2T35	-2.1236823	-15.201412	0.033701346578817654	0.07332032912076211
30274	ENSG00000259025	-2.123716	-15.305471	0.033698509299556506	0.07332007889687261
30275	MAS1L	-2.1238248	-16.186306	0.03368942208124893	0.07330358234719898
30276	RPL31P28	-2.1238847	-15.645852	0.033684407799313164	0.07329594687269672
30277	OR2L1P	-2.124087	-14.916946	0.03366747274572998	0.07326237042636215
30278	BPNT2	-2.1244142	-0.36958414	0.03394812442833458	0.0737807722323844
30279	LINC00623	-2.124833	-0.44599494	0.033912702401909085	0.07370707763849721
30280	ENSG00000225960	-2.1250336	-15.708115	0.03358841250563138	0.07310666453022424
30281	ENSG00000257308	-2.1253798	-14.926841	0.033559540923648844	0.07305035418826442
30282	OR7E26P	-2.1254554	-15.086575	0.03355323995999634	0.07303990342728987
30283	ENSG00000217631	-2.1255252	-14.834825	0.03354743247896941	0.07303052601076675
30284	TDGF1P3	-2.12557	-14.891121	0.033543695095772576	0.07302891916013649
30285	ENSG00000290759	-2.1256568	-15.80504	0.03353645669707621	0.07301968918153524
30286	ENSG00000271882	-2.1257753	-15.095714	0.03352657547348606	0.0730014385158875
30287	ENSG00000273232	-2.126218	-15.723855	0.03348972269494494	0.07292445518683727
30288	VN1R76P	-2.1263373	-14.820762	0.033479790825201576	0.07290608834260458
30289	ZNF816	-2.1263654	-0.66997194	0.03378350397465843	0.0734623387612376
30290	ENSG00000270323	-2.1265962	-14.778791	0.03345825900247679	0.07286897571120816
30291	ZNF827	-2.1266475	-0.13927536	0.033766001153135494	0.07343985142100626
30292	ABCD1P4	-2.1270096	-16.293993	0.033423897364248424	0.07279739495702714
30293	ENSG00000286284	-2.1270335	-16.102587	0.03342191514439953	0.07279633346909242
30294	ENSG00000251313	-2.1273038	-15.196104	0.03339944676733068	0.07275390314347241
30295	ENSG00000229662	-2.1277122	-15.419571	0.03336555738326193	0.07268658465823072
30296	ENSG00000259331	-2.1281333	-15.198653	0.033330639429523023	0.07262251043614787
30297	PSMB11	-2.1281412	-15.006656	0.03332999088436608	0.07262251043614787
30298	FRY	-2.1281915	-0.19973856	0.033632362548591324	0.07319250978197704
30299	Y_RNA-581	-2.128248	-16.133944	0.033321121327211004	0.07260927001935392
30300	ENSG00000242198	-2.1283884	-15.530292	0.03330949121047143	0.072596921006424
30301	RASD2	-2.1285338	-0.9953252	0.03358675249755886	0.0731063189168248
30302	ENSG00000280398	-2.1285906	-15.358447	0.03329275755956515	0.07256369814419297
30303	HMGN1P9	-2.1291785	-15.304931	0.033244081197271846	0.0724693519298439
30304	RGS5-1	-2.1292539	-15.480999	0.033237855553256805	0.0724602511295774
30305	FOXO1B	-2.1292539	-15.003242	0.033237853691116176	0.0724602511295774
30306	RNY1P10	-2.1296394	-15.066909	0.03320598441472825	0.07239725237412413
30307	MTND4P21	-2.1298432	-15.611638	0.03318915724620683	0.07236704484533805
30308	SPINK5	-2.1299622	-0.6630489	0.03347772613588904	0.07290485231041609
30309	ENSG00000278935	-2.1302407	-15.496988	0.033156350312411556	0.07230522356875277
30310	GAGE2A	-2.1303577	-15.1681795	0.03314667736186773	0.07228736650999708
30311	RN7SL304P	-2.1304126	-15.166359	0.03314216307595695	0.07228399576643459
30312	ENSG00000270852	-2.1306627	-15.695875	0.03312153542918729	0.07224871365422454
30313	MAGEC2	-2.1307223	-15.446833	0.03311662432633708	0.07224123685020441
30314	IGLV2-23	-2.1307437	-15.745689	0.033114843120458023	0.07224058729920105
30315	MIR200A	-2.1307485	-15.382915	0.033114448820113176	0.07224058729920105
30316	TRPC2-1	-2.130878	-15.108368	0.033103780166944784	0.07222292399847126
30317	ENSG00000257392	-2.1309702	-16.039965	0.033096191303451004	0.07220960233402585
30318	KRT8P19	-2.1310482	-16.273909	0.03308976393291902	0.07219881374637262
30319	ENSG00000266802	-2.131209	-14.579604	0.03307652888472388	0.07217640380106123
30320	ENSG00000291248	-2.1313565	-15.736627	0.03306438057936683	0.07215636143643316
30321	OR7E99P	-2.1320503	-15.368978	0.03300730147368909	0.0720382542538301
30322	DNAJB2	-2.1320503	-0.65838087	0.03331542787070268	0.07260336106898232
30323	ENSG00000251490	-2.1321075	-14.950033	0.033002601516969474	0.07203445334917213
30324	ACTL9	-2.1323397	-16.139687	0.03298351745703564	0.07200302199937533
30325	ENSG00000233933	-2.1323643	-15.241702	0.03298148899978973	0.07200302199937533
30326	BSN-AS1	-2.1324246	-15.214158	0.0329765418334982	0.07200016293972808
30327	ENSG00000266065	-2.1324856	-16.388926	0.03297151960449803	0.07199565338085577
30328	C1QA	-2.1324928	-1.454599	0.03326056026766412	0.07250001181302124
30329	VPS72	-2.132621	-0.44460413	0.033266133545126614	0.0725089146620972
30330	ENSG00000268107	-2.132646	-1.3920466	0.03324500640914848	0.0724693519298439
30331	RN7SKP107	-2.132824	-14.656264	0.032943757286886026	0.07195144426457323
30332	RPS27AP5	-2.132837	-15.673544	0.03294267228984822	0.07195144426457323
30333	JCHAIN	-2.133339	-1.2009498	0.03318196839321251	0.07235460962757635
30334	RPS2P48	-2.1334095	-15.609859	0.03289573117191695	0.0718720587110239
30335	ENSG00000276851	-2.1336014	-16.006725	0.03288000848136795	0.07184415367818263
30336	ENSG00000230437	-2.1337433	-1.6996672	0.03312786043028188	0.07225927381679956
30337	OR10J4	-2.1337998	-16.113108	0.03286374509793624	0.07181183966522925
30338	HAUS8P1	-2.1338513	-14.812119	0.032859543659572124	0.07180588095731852
30339	HMGB1P17	-2.1345515	-15.347895	0.032802232165688824	0.07169672809715953
30340	ENSG00000260558	-2.1346478	-0.7778096	0.03308974153415417	0.07219881374637262
30341	ENSG00000213527	-2.134773	-14.727269	0.03278412222868234	0.07166036107062133
30342	ENSG00000228751	-2.134811	-15.439197	0.032781031905920174	0.07165682250446632
30343	PABPC1P8	-2.134857	-14.808421	0.03277728138669461	0.07165184041698856
30344	PRMT5	-2.1349695	-0.49359494	0.03307215685619429	0.07217009744501476
30345	TAF1A-AS1	-2.1349792	-1.69942	0.03302721595303315	0.07207848715966696
30346	HMGB3P14	-2.1350896	-14.80953	0.03275826924519875	0.07162313993187666
30347	ENSG00000278683	-2.1350904	-15.738168	0.03275820826154389	0.07162313993187666
30348	ENSG00000270828	-2.135229	-14.556708	0.03274687242287927	0.07160465148620963
30349	ENSG00000259239	-2.1352603	-15.118878	0.03274431674248979	0.07160227825441255
30350	GCNAP1	-2.1354058	-15.314259	0.03273244985661815	0.07158275745992412
30351	RPS12P23	-2.135437	-15.87708	0.03272990657238704	0.071580410035573
30352	GK3P	-2.1355908	-1.3746194	0.033000493056984874	0.07203307982469966
30353	ENSG00000259216	-2.135861	-16.060963	0.032695327046123865	0.07151441953342347
30354	RNF181	-2.135929	-1.0300452	0.03298376555016767	0.07200302199937533
30355	OR2G3	-2.1359575	-14.932104	0.03268744975166055	0.07150040102440665
30356	ENSG00000289964	-2.1360009	-1.1888374	0.03296009104714761	0.07197816780077983
30357	ENSG00000255703	-2.1360724	-15.45417	0.032678084133857525	0.07148312555702964
30358	SDHAP2	-2.1364057	-0.22585028	0.03295781034221968	0.07197816780077983
30359	ENSG00000258320	-2.1364465	-16.048532	0.03264760985644524	0.07143250684230446
30360	RPS17P7	-2.136519	-15.459527	0.032641704816536096	0.07142279570253751
30361	LINC00671	-2.1367383	-1.2647201	0.03292144511379404	0.07191855975917558
30362	LIX1	-2.1369216	-0.95608884	0.032911949570132125	0.07190104168347289
30363	MAP1LC3P	-2.1369572	-15.509244	0.032606035311994436	0.0713512320436612
30364	ZDHHC20P1	-2.1369739	-15.145563	0.03260467491784603	0.0713512320436612
30365	ENSG00000206649	-2.1371696	-15.436529	0.032588762665621995	0.0713229771376774
30366	RN7SL292P	-2.1371715	-15.526076	0.03258860567234884	0.0713229771376774
30367	ENSG00000279833	-2.137285	-1.7186867	0.032820268964495296	0.07172327490724249
30368	Metazoa_SRP-43	-2.137308	-15.093419	0.032577517111599105	0.07130797951728934
30369	TRAV41	-2.1375945	-15.190319	0.0325542368291245	0.07126022497886028
30370	OSTCP3	-2.137595	-15.131387	0.032554199572697354	0.07126022497886028
30371	NUTF2P4	-2.1377223	-15.138385	0.032543849438235434	0.07124389210803278
30372	ENSG00000267224	-2.1378107	-16.15522	0.032536671941520476	0.071231381505492
30373	RNU6-841P	-2.1382504	-15.225299	0.03250098283320645	0.07116800823662936
30374	ENSG00000231856	-2.1383471	-1.1209881	0.032773626213660104	0.07164706632038156
30375	GGTLC4P	-2.1384954	-15.617527	0.032481114824906204	0.07113213696736441
30376	ENSG00000224692	-2.1385102	-15.743505	0.032479913310171714	0.07113213696736441
30377	RN7SKP148	-2.1386871	-15.324377	0.03246557793127898	0.07110450704283444
30378	SCYL3	-2.1387534	-0.31012452	0.03276624945514679	0.07163415559895572
30379	ENSG00000224549	-2.1387544	-15.933031	0.03246012965092299	0.07109577195919078
30380	ENSG00000285911	-2.1387563	-1.0986029	0.03274107911396309	0.07159841352066884
30381	TSPY24P	-2.1387799	-14.9742565	0.03245806378249073	0.07109444474788527
30382	KRT8P18	-2.1388826	-15.42007	0.03244973606952147	0.07107940118358927
30383	KRT80	-2.1391413	-1.6743555	0.032718922102440214	0.07155960067118627
30384	ZFHX2-AS1	-2.1394353	-0.35870188	0.0327099052079838	0.07154309291796071
30385	AKIRIN1P2	-2.1395833	-15.3873	0.03239301754335422	0.07097431694080193
30386	H4P1	-2.1396465	-15.393522	0.032387904110388395	0.07096630615827644
30387	ENSG00000238224	-2.1396916	-15.049701	0.03238424590025194	0.07096148338959994
30388	TMEM151B	-2.1399467	-0.876985	0.0326617341906588	0.07145056967866233
30389	ENSG00000286718	-2.1400392	-15.332205	0.0323561577820391	0.07090631678830618
30390	ACTG1	-2.1401095	-0.24190645	0.032657871347252836	0.07144532879014011
30391	DUX4L52	-2.140161	-15.899802	0.03234631225782074	0.07089112125703664
30392	GLYR1	-2.140191	-0.17244005	0.0326506861828012	0.07143602820244645
30393	GK2	-2.1402025	-16.079948	0.032342964756481636	0.07088697500837764
30394	IQSEC3-AS1	-2.1402442	-1.4353348	0.032620147706311206	0.07137883410478288
30395	ENSG00000264765	-2.1402745	-16.033312	0.03233714839055538	0.07087741706378908
30396	RNU6-737P	-2.1404433	-15.337459	0.032323501954894404	0.070853884506637
30397	ASS1P14	-2.1407328	-15.220526	0.03230013691231056	0.07080904237668587
30398	ENSG00000291240	-2.140959	-1.2366321	0.03258112271446614	0.07131266636473874
30399	NEK2P4	-2.140978	-15.85381	0.03228036021945361	0.07076887327092027
30400	IGHV3-30	-2.1410239	-15.99608	0.0322766645955567	0.07076395698156042
30401	HTR1D	-2.141463	-1.0030729	0.03253130616844718	0.0712228362986576
30402	ENSG00000286259	-2.1416256	-1.3762358	0.03250537653732807	0.07117246646350445
30403	MPV17L2	-2.14166	-1.3708788	0.03250187899262058	0.07116800823662936
30404	ENSG00000274398	-2.1423063	-15.820733	0.032173383355486154	0.07055658032268147
30405	DNAJC19P4	-2.1423066	-15.667296	0.03217336924368633	0.07055658032268147
30406	RNU2-27P	-2.1423073	-14.839419	0.03217329942631838	0.07055658032268147
30407	ENSG00000280352	-2.1425972	-15.910555	0.032149994114681314	0.07051954775721857
30408	LINC01123	-2.1426947	-1.0754797	0.03244732825200362	0.07107732406171886
30409	NLRC4	-2.14291	-0.9367023	0.032421265980520364	0.07102892862607359
30410	RNVU1-23	-2.1433954	-15.587801	0.032085902730748316	0.0703900933048915
30411	ENSG00000273988	-2.1434774	-15.382559	0.032079315452399025	0.07037881262787438
30412	ENSG00000267940	-2.1435473	-1.4839251	0.03236534584864736	0.07092326023207618
30413	ERVV-1	-2.1437807	-14.702902	0.03205499546539495	0.07033496301585128
30414	EFHC1	-2.143897	-0.17288351	0.03235122669140848	0.07089870111238064
30415	RPL21P2	-2.1441033	-14.821255	0.032029145461259186	0.07028140970902536
30416	PDK3	-2.1441793	-0.25346807	0.03232843975208869	0.07086151861399898
30417	TMCC1P1	-2.1442394	-15.592646	0.03201824992166036	0.07026066756871918
30418	ATRAID	-2.144243	-0.5482518	0.03231303796853574	0.07083413562870824
30419	MLLT10P1	-2.1443264	-15.221249	0.032011266413922594	0.07024850848655773
30420	ENSG00000277655	-2.1450167	-14.703136	0.031956042380414544	0.07013996267370205
30421	POU5F1P3	-2.145284	-15.377464	0.03193469175759591	0.07009941939199485
30422	ENSG00000232327	-2.1454234	-16.161583	0.03192354640026706	0.07008443163827452
30423	ENSG00000266885	-2.1454391	-14.579209	0.031922288737877856	0.07008443163827452
30424	CAPS	-2.145596	-0.7963213	0.03220735141053017	0.07062471177008277
30425	ENSG00000277672	-2.145691	-16.039295	0.0319021768162282	0.07004866102086334
30426	ASPDH	-2.1458359	-1.7020847	0.03215070432678481	0.07051954775721857
30427	RPS27AP1	-2.1459703	-15.946349	0.031879881471490554	0.07000750666931128
30428	GOLGA6L24P	-2.1460793	-15.954753	0.03187118803988937	0.06999472874386817
30429	ENSG00000249577	-2.1460977	-15.185938	0.03186971252484507	0.06999464486244104
30430	RPL24P7	-2.146399	-15.354475	0.03184568215874166	0.06994817688721308
30431	ENSG00000235572	-2.1464248	-15.661304	0.031843624594459295	0.0699468123816409
30432	ENSG00000289223	-2.1466546	-1.2305118	0.03211349621260479	0.07044428101628054
30433	H2BW2	-2.146704	-15.879288	0.03182138756904764	0.06991688918234444
30434	RPL15P2	-2.1467588	-14.469218	0.03181701332695235	0.06991358699557466
30435	CTU2	-2.1470606	-0.9344689	0.03209025381793431	0.07039646742762129
30436	ENSG00000258509	-2.147154	-14.896463	0.031785538296980886	0.06985388077017804
30437	LINC01526	-2.1472595	-16.345364	0.03177714528748465	0.0698385874722415
30438	RPS7P11	-2.147381	-15.806535	0.031767471071710685	0.06982047688090297
30439	COX6CP16	-2.1474438	-15.431081	0.031762490140752254	0.06981268030665974
30440	RNASE3	-2.1477675	-16.349459	0.0317367501483744	0.06976240221745672
30441	RPL12P41	-2.14779	-16.277508	0.03173496844879076	0.06976163470045647
30442	ENSG00000231062	-2.1478148	-15.009989	0.03173299414860501	0.06976044370931594
30443	Y_RNA-215	-2.1479683	-15.972336	0.03172079876046449	0.069736781997973
30444	Y_RNA-547	-2.148088	-15.393512	0.03171128064199999	0.06972215200253354
30445	MT1HL1	-2.1481354	-15.390938	0.03170752722435878	0.06971704717228751
30446	RPSAP76	-2.148208	-14.721161	0.03170176223426214	0.06970751872868097
30447	MRPS35	-2.1482625	-0.33425462	0.03200003206538732	0.070227019446608
30448	ENSG00000235609	-2.1483026	-0.28938687	0.031997891693691854	0.07022548693944775
30449	PRSS1	-2.1483319	-1.7540741	0.031902937549421494	0.07004866102086334
30450	RN7SL693P	-2.148333	-14.519525	0.03169182183611381	0.06968880790097853
30451	ENSG00000257976	-2.1483965	-16.139112	0.0316867937449528	0.0696808978004837
30452	ENSG00000232059	-2.148469	-15.86003	0.03168103488624933	0.06967370132610247
30453	RPL23AP23	-2.1485305	-15.286301	0.03167616200245491	0.06966695588454291
30454	AMD1P2	-2.1485915	-15.390096	0.031671317549864526	0.06965944727172678
30455	LNPEP	-2.1485946	-0.18988094	0.03197570940336571	0.07017996649202737
30456	ENSG00000277755	-2.1487708	-16.14699	0.031657085363964936	0.0696312892075142
30457	TUNAR	-2.148786	-1.2964942	0.03194543466060633	0.07011984030930347
30458	HERPUD2-AS1	-2.1488724	-1.6838129	0.03193058314369158	0.07009671991757167
30459	Y_RNA-654	-2.148939	-15.649234	0.031643761808717245	0.06960512726685544
30460	HMGN2P34	-2.1489592	-15.263415	0.031642160726099225	0.0696047494371479
30461	ENSG00000237586	-2.1489692	-15.439742	0.03164136112572562	0.0696047494371479
30462	RNU6-994P	-2.1489954	-16.232237	0.031639276120966155	0.06960469229033293
30463	ENSG00000228692	-2.149016	-16.192465	0.0316376480032344	0.06960469229033293
30464	ENSG00000287873	-2.149286	-16.114975	0.03161625202701615	0.06956661129638679
30465	ENSG00000250079	-2.1494112	-16.084564	0.031606340425143785	0.06955108748412346
30466	SLC25A15P5	-2.1495433	-14.934813	0.03159587044767484	0.06953433202552736
30467	INTS11	-2.1496198	-0.2588757	0.03189422272333497	0.07003584155570935
30468	RNU6-1098P	-2.149798	-15.116572	0.03157571273059662	0.06949311061393745
30469	BTD	-2.149814	-0.277492	0.031878821765784125	0.07000750666931128
30470	KLHL10	-2.1498785	-1.690297	0.031843569736175824	0.0699468123816409
30471	UOX	-2.1498916	-1.1999615	0.03184164907312925	0.0699468123816409
30472	ZNF778-DT	-2.150072	-1.1468066	0.031828466408030616	0.06992297817197975
30473	MRPL42P4	-2.150128	-15.571765	0.031549615407548415	0.06945136837161164
30474	RPS17P17	-2.1501997	-15.4628	0.03154392810850638	0.06944198775046534
30475	ENSG00000236140	-2.1502674	-15.08863	0.03153857958661798	0.06943335211162398
30476	RPL36AP40	-2.1503363	-15.130553	0.03153312797867721	0.06942762755699533
30477	AFDN-DT	-2.150369	-0.7640478	0.03182689357569841	0.06992267722409821
30478	TMEM248	-2.1505117	-0.2798866	0.03182304256335508	0.0699173709339168
30479	ENSG00000214265	-2.1505425	-0.18420658	0.03181954284915832	0.0699159905097826
30480	ENSG00000257391	-2.1505764	-14.872444	0.03151415650682228	0.06939213210206328
30481	FEM1AP3	-2.1506147	-16.057459	0.03151112877354117	0.06938860271371955
30482	ENSG00000270200	-2.1506615	-15.509622	0.03150744530948156	0.06938362899887551
30483	PPIAP15	-2.1507282	-16.022081	0.03150215847939359	0.06937512384703609
30484	ENSG00000229060	-2.150755	-16.509533	0.03150006116620118	0.069373642306063
30485	TRIM64DP	-2.1508076	-15.250196	0.03149589429475687	0.06936760256732259
30486	GATB	-2.1508453	-0.35021153	0.031796758565340894	0.0698753857678236
30487	RPL7AP46	-2.1510596	-14.176661	0.03147600807443837	0.06933007558953366
30488	RD3L	-2.151152	-16.438734	0.03146871687796026	0.06932028653923684
30489	TRBV4-2	-2.151171	-15.758008	0.03146720786899894	0.06932009810931468
30490	LINC02384	-2.1514087	-0.7210864	0.03174277882425822	0.06977250477019756
30491	ENSG00000224883	-2.1517322	-15.508489	0.03142296562209534	0.06922889883572197
30492	AGL	-2.151821	-0.25344738	0.031719455019321295	0.069736781997973
30493	ATG12P2	-2.1518312	-14.800887	0.031415167619414625	0.06921485014388334
30494	ENSG00000224719	-2.1518922	-15.600908	0.03141034600352205	0.0692073581431326
30495	CPA3	-2.1519153	-1.0516726	0.03168209047938751	0.06967370132610247
30496	ADAM20P2	-2.1520128	-15.893225	0.031400855196277985	0.06918957722946226
30497	MTCO3P20	-2.1523492	-15.685294	0.0313743684377435	0.06913434362811009
30498	FTMT	-2.1523619	-15.460639	0.03137336573683962	0.06913434362811009
30499	RNU6-958P	-2.1524155	-15.47775	0.03136914859246785	0.06912909757244996
30500	VDAC1P9	-2.1525772	-16.04753	0.03135642232291134	0.06910417949410039
30501	Metazoa_SRP-94	-2.1527185	-16.10464	0.03134531193803359	0.06908282045430665
30502	HMGN1P13	-2.1529522	-14.962758	0.031326927053436	0.06904771654461853
30503	RPF2	-2.1531367	-0.30668005	0.03161423764769817	0.06956532217105443
30504	ENSG00000249295	-2.1531756	-1.4138446	0.031606154127561216	0.06955108748412346
30505	LINC00226	-2.1535425	-15.270663	0.03128056634374301	0.06895572947388516
30506	PPP1R14BP2	-2.1536088	-15.326899	0.03127536623051997	0.06894771207948792
30507	ENSG00000286084	-2.1537724	-0.5708086	0.03156049054234687	0.06947216780867008
30508	ENSG00000270902	-2.1538334	-15.362967	0.03125773018440996	0.06891786772854602
30509	ST6GALNAC2P1	-2.1539328	-16.025375	0.031249928663904337	0.0689037863838999
30510	CSRP1-AS1	-2.154071	-0.83687717	0.0315360677100266	0.06943096095406101
30511	ATP6V0E1P1	-2.1540987	-15.903727	0.031236928272226443	0.06887824011776696
30512	VN1R34P	-2.1541514	-15.282361	0.031232792471283778	0.06887223907655214
30513	ENSG00000223643	-2.1545112	-15.320382	0.03120459990788067	0.06881941969629876
30514	RALBP1P2	-2.1545942	-15.495811	0.031198098792963796	0.06880819814401046
30515	STARD7	-2.1547961	-0.31799066	0.031484491267782286	0.06934562441241347
30516	ENSG00000253275	-2.154801	-15.733054	0.03118190987394103	0.06877560790983199
30517	ENSG00000239615	-2.1549664	-16.045605	0.03116895276779164	0.06875325732146202
30518	ENSG00000224076	-2.15511	-15.2129135	0.03115772515125867	0.06873160443087492
30519	ENSG00000237370	-2.1551561	-16.135368	0.031154113797253594	0.0687267512434272
30520	RPL32P9	-2.1552002	-15.184979	0.031150655021329424	0.06872223422255597
30521	ENSG00000287407	-2.1552742	-15.315845	0.03114488453214576	0.06871261663328203
30522	NOS1AP	-2.1555269	-0.20798764	0.03142897112929982	0.06923899733339256
30523	ENSG00000279719	-2.156135	-14.888386	0.031077604582224045	0.06859525848457357
30524	ENSG00000274508	-2.1561766	-14.693861	0.031074371605017036	0.06859434062014956
30525	ENSG00000289411	-2.1562712	-16.379707	0.031066979904339955	0.06858113270088609
30526	MTND2P26	-2.1562886	-14.576864	0.03106561789556712	0.06858113270088609
30527	DDTP1	-2.1564012	-14.501093	0.03105683688456064	0.06856495795649352
30528	ENSG00000251033	-2.1564252	-1.6929057	0.03132796618040466	0.06904771654461853
30529	ENSG00000280331	-2.1564991	-15.028868	0.0310491896416383	0.06855118271607662
30530	BORCS8P1	-2.1565485	-15.795168	0.03104534072459617	0.06854579264628148
30531	ENSG00000250957	-2.1568947	-15.491324	0.03101835991871119	0.06848932628979358
30532	U4-1	-2.1572566	-16.01231	0.030990152519791668	0.06843014634119954
30533	ZFP64P1	-2.1572638	-16.36343	0.030989603575603472	0.06843014634119954
30534	PPP1R32	-2.1572735	-0.5857715	0.031284196694037626	0.06896061065572354
30535	ENSG00000288637	-2.1573122	-0.81772053	0.03128734570851732	0.06896443042200591
30536	TMEM130	-2.1573515	-0.86021507	0.03127551357008272	0.06894771207948792
30537	RN7SL266P	-2.1573825	-15.328505	0.030980348210156702	0.06841470148459147
30538	CCDC25	-2.1575923	-0.35017034	0.03126603973501134	0.06893306786560949
30539	RPL31P30	-2.15761	-14.817453	0.03096264783169825	0.06838065959430688
30540	RNU4-54P	-2.1576128	-14.7307005	0.030962433831399218	0.06838065959430688
30541	ENSG00000280396	-2.157669	-15.552899	0.030958056409806454	0.06837787695232014
30542	TET2-AS1	-2.1578054	-1.2170941	0.031225280369193666	0.06886191030789753
30543	ENSG00000286624	-2.1578147	-15.48282	0.030946717923281256	0.06835857681474657
30544	LINC01145-1	-2.158036	-0.32405922	0.03123023019724559	0.06886970747386975
30545	YBX1P9	-2.1580873	-14.64479	0.030925534654770066	0.06831843978488444
30546	HNRNPFP1	-2.15814	-15.991691	0.03092142819811575	0.06831246701410157
30547	ENSG00000229275	-2.158272	-14.834175	0.0309111634956681	0.06829288811868456
30548	ENSG00000231100	-2.1585495	-16.255926	0.03088960170488445	0.06825144391218071
30549	TMEM184C	-2.158656	-0.33721817	0.031181600601904415	0.06877560790983199
30550	OSBPL9P3	-2.158723	-15.584531	0.03087612825447235	0.06822476944218406
30551	HNF4GP1	-2.1590025	-15.815188	0.03085443657629203	0.06818302638255068
30552	REXO4	-2.159133	-0.35348037	0.03114260350705093	0.06871069706353598
30553	RNF14P1	-2.159154	-1.7193125	0.031088199743602263	0.06861242470491472
30554	ENSG00000280047	-2.1592307	-1.2510443	0.0311114381914009	0.0686503506695092
30555	LINC01409	-2.1595511	-0.3362014	0.031112432528565197	0.0686503506695092
30556	ENSG00000253985	-2.1595554	-15.127001	0.030811568951200005	0.0681006574132228
30557	GCSHP5	-2.1596158	-15.805156	0.030806897876699917	0.0680934237835663
30558	HLA-DRB9	-2.159796	-1.0137236	0.03107581448588331	0.06859441636449756
30559	PHF11	-2.1598248	-0.2738776	0.03109071977717954	0.06861487681088957
30560	ENSG00000289471	-2.1599877	-15.604836	0.030778084716961064	0.06804209050057063
30561	LCE1E	-2.1604784	-15.987394	0.030740117461533698	0.06796741158418923
30562	GPR45	-2.1606128	-14.440031	0.03072972630732826	0.06795060671635433
30563	ENSG00000254898	-2.160613	-1.7315855	0.030963528783811676	0.06838065959430688
30564	ENSG00000265265	-2.160831	-15.960685	0.030712866174592363	0.06791640890792384
30565	ENSG00000223740	-2.1611152	-15.387744	0.03069090343204795	0.06787311710385086
30566	KBTBD7	-2.1614268	-1.2370427	0.03093775094790817	0.0683423268614757
30567	REM2	-2.1614702	-1.4655542	0.03094791455572544	0.06835857681474657
30568	ENSG00000272049	-2.1616633	-16.06041	0.030648607988489472	0.06778970394801564
30569	MTND1P20	-2.1618536	-15.948133	0.030633922329343418	0.06776029930933711
30570	ENSG00000249463	-2.1621487	-14.972215	0.030611172670388594	0.0677130541313915
30571	ENSG00000290116	-2.162194	-15.161901	0.030607679714861998	0.06770840314138046
30572	ZNF425	-2.1622803	-0.6446308	0.030898338633102866	0.06826765095752658
30573	ENSG00000226773	-2.162366	-15.772584	0.030594442263565603	0.06768219458279734
30574	TRAV6	-2.162488	-15.125717	0.03058504510102726	0.06766447966244891
30575	SNRPGP18	-2.1626413	-15.550609	0.03057323594677487	0.06764142674735553
30576	ENSG00000285567	-2.1628504	-0.691005	0.030849662904421656	0.06817557107095325
30577	ENSG00000280140	-2.1628563	-14.920051	0.0305566828061187	0.06760787547898085
30578	LY6D	-2.1630492	-15.30208	0.03054185762763732	0.06757814452045446
30579	ENSG00000270822	-2.1632564	-15.126784	0.030525918262559362	0.06754901474758558
30580	ENSG00000275295	-2.1633835	-16.20333	0.030516155012411967	0.06753047881461592
30581	C8orf76	-2.1635022	-0.34441882	0.030805611374747122	0.0680934237835663
30582	ENSG00000234271	-2.1635194	-15.530416	0.03050571391484132	0.06751350919037187
30583	C1orf109	-2.1636424	-0.6308712	0.030790274555394175	0.06806594898990356
30584	WNT7B	-2.1636682	-1.428924	0.030763929025393242	0.06801388367360967
30585	ENSG00000238291	-2.1637025	-15.934579	0.030491646435014126	0.06749157756885223
30586	MRPS36P1	-2.1637034	-15.728323	0.03049157360359551	0.06749157756885223
30587	IFNA11P	-2.1638076	-15.399163	0.03048356891905803	0.06748290022821565
30588	HMGB1P38	-2.1638222	-15.823282	0.030482445283747963	0.06748290022821565
30589	LINC01562	-2.1642265	-0.81871104	0.03073484990917908	0.06795885038490751
30590	STUB1	-2.1642418	-0.666317	0.03074505248652137	0.06797523681052473
30591	SNORA7B	-2.1643662	-1.7257259	0.030681087790945222	0.06785538004648033
30592	PTGES3P4	-2.1644728	-15.634406	0.03043253199886411	0.06737910630964694
30593	SRRM1P2	-2.1646357	-14.897133	0.030420048009786503	0.06735759095987738
30594	CHMP4AP1	-2.1646695	-15.304844	0.0304174533106807	0.06735490820859989
30595	CCNJP1	-2.1649113	-15.516265	0.03039892613362934	0.06732000476832567
30596	CST3	-2.1649845	-0.60069084	0.030691895185508637	0.06787311710385086
30597	ENSG00000259350	-2.1650462	-15.435271	0.0303885904432037	0.06730017633376387
30598	RPL5P10	-2.1650488	-15.631161	0.03038839448770662	0.06730017633376387
30599	RNU6-801P	-2.1652622	-15.607861	0.030372065604538073	0.06727275770080028
30600	RN7SL756P	-2.1655712	-15.944172	0.030348419800961902	0.06723070844946047
30601	ENSG00000224269	-2.1658747	-16.244448	0.030325205071986917	0.06718729920817193
30602	RPL35P5	-2.165885	-15.200792	0.030324423421759932	0.06718729920817193
30603	ENSG00000257779	-2.165993	-15.775237	0.030316168409285867	0.06717339017178102
30604	MIR4424	-2.1665277	-15.737966	0.030275320963024984	0.06708898708852341
30605	MAPRE1P2	-2.1666613	-16.061237	0.030265128414392297	0.06706945272009447
30606	ENSG00000290588	-2.1669188	-0.65785134	0.030539346912766774	0.06757565957642296
30607	ENSG00000236605	-2.1669254	-15.234264	0.030244988309449994	0.06703397235998525
30608	ENSG00000253520	-2.1670394	-15.888508	0.030236294734798122	0.0670208047790259
30609	ENSG00000267716	-2.1672347	-15.309045	0.030221411562443977	0.06699391388692173
30610	MFSD9	-2.1674752	-0.46365732	0.030498237538532716	0.06750309842975485
30611	RABEP1	-2.167477	-0.15548041	0.030502578177563154	0.06750963741721448
30612	ENSG00000253085	-2.1675024	-14.845955	0.030201004223745	0.0669517232069893
30613	ENSG00000258782	-2.1676657	-0.87564623	0.03048587259449492	0.06748493220631455
30614	ENSG00000235886	-2.1678138	-16.344719	0.030177288014496248	0.06691133140873005
30615	UBE2CP1	-2.1680353	-15.804116	0.030160444398374377	0.06688007473758187
30616	CALML5	-2.1682394	-16.100111	0.030144921870490685	0.06685478664947424
30617	ENSG00000286772	-2.16827	-15.240341	0.03014256889495701	0.06685261283629897
30618	ENSG00000250626	-2.1684415	-1.4010646	0.030403256669965073	0.06732653327788454
30619	UBE2V1P7	-2.1687279	-15.428665	0.030107774888138494	0.06677848522055786
30620	ENSG00000225582	-2.1687589	-15.979017	0.030105432546664406	0.06677848522055786
30621	ENSG00000262094	-2.1688735	-15.301615	0.0300967164816482	0.0667630801814469
30622	BANF1P4	-2.1692517	-14.91636	0.03006802137048838	0.06670854235535505
30623	H2AC9P	-2.169319	-14.523824	0.030062906691940172	0.06670631202825454
30624	LINC00461	-2.1694152	-0.66089404	0.03034838290435985	0.06723070844946047
30625	FAM86HP	-2.169421	-0.58410704	0.03034893966578688	0.06723070844946047
30626	RNA5SP303	-2.169463	-14.833526	0.030051984112033886	0.06669119222966761
30627	TAS2R41	-2.1697857	-15.835777	0.030027514542545986	0.06664255111497006
30628	ENSG00000279429	-2.1698077	-14.929292	0.03002584480588807	0.06664229480685188
30629	ENSG00000259013	-2.1701984	-15.30206	0.02999624036454415	0.0665887274136195
30630	OR1F12P	-2.1703572	-15.744596	0.0299842134801731	0.06657113285572488
30631	ENSG00000237320	-2.1705754	-16.045227	0.02996771606149111	0.0665405725315746
30632	TLX3	-2.1705842	-15.318407	0.02996705086827986	0.0665405725315746
30633	LYRM9	-2.1707337	-0.57365054	0.030250577761517614	0.0670433093264636
30634	CPNE1	-2.1707606	-0.21354274	0.030251990676266924	0.06704338954914202
30635	ENSG00000239600	-2.1716368	-15.256433	0.029887492251547187	0.06638363045226202
30636	RPL7AP51	-2.171666	-15.028272	0.02988529123826583	0.0663817694180382
30637	FTH1P2	-2.1717412	-16.043146	0.029879612863518965	0.06637218388120451
30638	ENSG00000288049	-2.1718433	-1.0550144	0.030153561806861472	0.06686785759884062
30639	ENSG00000278942	-2.1720085	-15.73409	0.02985943572007021	0.06633341547812505
30640	ENSG00000275358	-2.1722562	-15.261449	0.029840759201306112	0.06629797397624002
30641	ENSG00000227309	-2.172593	-15.502191	0.029815375879125982	0.06624460144911383
30642	ENSG00000285667	-2.1726222	-0.3758322	0.03010772486519941	0.06677848522055786
30643	VTI1BP2	-2.172917	-15.194504	0.029790980179153215	0.06619643880107699
30644	AK4P3	-2.172935	-0.93462265	0.030070516506208917	0.06671103880549231
30645	CREG1	-2.173026	-0.5599549	0.03007838879645523	0.06672546363018299
30646	RPL5P32	-2.1730602	-14.993127	0.029780195912403825	0.06617549534758117
30647	BCKDHA	-2.1731904	-0.501724	0.030066682546235502	0.06670854235535505
30648	LTV1	-2.1732295	-0.33282512	0.030064726194364927	0.06670730983293162
30649	FAM126A	-2.1733382	-0.20382443	0.03005534916928164	0.06669562058991467
30650	NPM2	-2.1736233	-0.8801318	0.03002869725893852	0.06664255111497006
30651	OR2L6P	-2.1737075	-16.070545	0.029731520534659314	0.06607336225057452
30652	PRSS16	-2.1737983	-1.2064816	0.030002344502839565	0.06659924207308238
30653	ENSG00000279100	-2.1738307	-15.880538	0.02972226219175085	0.06605580157967703
30654	ZNF594	-2.1738663	-0.3555695	0.0300154742596125	0.06662231383293571
30655	OR9L1P	-2.1739118	-15.818297	0.029716175606806238	0.06604528865411209
30656	ENSG00000234464	-2.1740844	-0.7239259	0.029994177609955666	0.06658718368205785
30657	LRRC34P2	-2.1740937	-14.899539	0.029702511165861898	0.06601793193770619
30658	ENSG00000253859	-2.1742294	-0.8657542	0.029976430934278157	0.06655688841642628
30659	ENSG00000236846	-2.174265	-15.445902	0.029689660783905253	0.06599539441549288
30660	SCART1	-2.1748385	-0.43122417	0.029938902756123004	0.06648568956257367
30661	FCRL6	-2.1748414	-1.6938636	0.02992388431572018	0.06645839916116848
30662	ENSG00000258168	-2.17496	-0.71016276	0.029928569219621618	0.06646577270417428
30663	CENPBD1P	-2.1751082	-1.2388144	0.029895396474670686	0.06639815823786888
30664	CBWD3	-2.1758466	-0.5762884	0.029868131687269105	0.06634970700240082
30665	EEF1A1P26	-2.1763117	-15.413531	0.02953636412392847	0.06567862374918122
30666	POLR2A	-2.1767964	-0.19210224	0.02979712307992133	0.06620706756152799
30667	PPIL1P1	-2.1768978	-16.043102	0.02949259468959555	0.06560526110880341
30668	ENSG00000206062	-2.1769319	-15.300621	0.02949005392855652	0.06560260592082798
30669	PPP1R7	-2.177137	-0.3639799	0.029767785474145193	0.0661509362517077
30670	BBIP1P1	-2.1772888	-16.086367	0.02946342834171508	0.06554636972977802
30671	ENSG00000277099	-2.1773944	-16.095282	0.029455550471065205	0.06553183776508444
30672	ENSG00000232668	-2.1775444	-16.069574	0.02944436828202822	0.06550995278683344
30673	ENSG00000261238	-2.177662	-15.905235	0.029435608439231997	0.06549944070247748
30674	HOXD1	-2.1779392	-1.4001377	0.02966999271873018	0.06595468596415403
30675	TASOR	-2.1780627	-0.19075263	0.029702286421722564	0.06601793193770619
30676	ENSG00000261350	-2.1781888	-14.872542	0.02939637278988581	0.06541811278717996
30677	SDHC	-2.1785862	-0.33477727	0.029662526105658206	0.0659410981600175
30678	ENSG00000254850	-2.1786532	-15.672886	0.029361820863502287	0.06534719402270621
30679	ENSG00000241179	-2.1786847	-15.599759	0.029359485248962616	0.06534498229679989
30680	HERC2P1	-2.1787605	-14.899652	0.029353860168153455	0.06533544871651982
30681	ENSG00000289330	-2.178933	-16.028763	0.029341037607248113	0.06530989347279316
30682	ZFP92	-2.1789455	-1.1177515	0.02962305444143679	0.06585936382346096
30683	CRYM-AS1	-2.1790605	-0.50889736	0.029625193314796367	0.065861112259482
30684	ENSG00000273978	-2.1791458	-16.169998	0.02932522351284905	0.06528364501159876
30685	ENSG00000287512	-2.1791599	-15.693843	0.029324182370441695	0.06528364501159876
30686	LINC02652	-2.1795068	-0.7897866	0.02958570498940093	0.06578233319212157
30687	RN7SL123P	-2.1797068	-15.023918	0.029283587204094432	0.06520452618073343
30688	ENSG00000228399	-2.1797628	-16.0497	0.029279427672594154	0.06519957788650556
30689	MIX23P2	-2.1798284	-14.839697	0.029274570814281566	0.06519174362145069
30690	ENSG00000231597	-2.1799445	-15.504953	0.029265964342694913	0.06517555821834531
30691	LIN37	-2.1800694	-1.3690438	0.02953375181580896	0.06567862374918122
30692	ENSG00000248388	-2.1800928	-1.012651	0.029535454862025676	0.06567862374918122
30693	ARHGAP26-AS1	-2.180355	-1.2266239	0.02950159662429231	0.06562228805598991
30694	ENSG00000285692	-2.1804535	-0.38353765	0.02952067885480501	0.06565873573287483
30695	RNU4-73P	-2.1808372	-15.22321	0.029199838824480538	0.06504082308079384
30696	LCE2A	-2.1808903	-14.805127	0.029195909943200957	0.0650373918125429
30697	RPL35AP14	-2.1808984	-14.448119	0.029195310064025634	0.0650373918125429
30698	ENSG00000254095	-2.18107	-15.950355	0.029182617672326182	0.06501372960368454
30699	ENSG00000253567	-2.1811838	-1.7017361	0.029443784696527482	0.06550995278683344
30700	ENSG00000233710	-2.1813889	-14.62949	0.02915904605878315	0.06496716040493306
30701	ENSG00000289176	-2.181608	-14.532226	0.029142865168375342	0.0649370509251678
30702	PNPLA3	-2.1816168	-0.58970064	0.029437557358410714	0.06550078443936237
30703	TMEFF2	-2.1817334	-0.53667295	0.029422225326716008	0.06547265257541657
30704	ENSG00000226945	-2.1818874	-16.448736	0.029122225402256927	0.06489996945996283
30705	EEF1A1P2	-2.1821067	-15.587206	0.02910603638895773	0.06487576712145109
30706	PRSS29P	-2.1822164	-16.109507	0.02909794563289044	0.06486070199251608
30707	SRP68P2	-2.1824162	-16.026028	0.029083206585094445	0.0648308154481795
30708	ENSG00000290087	-2.1824317	-16.249336	0.0290820545267341	0.0648308154481795
30709	ENSG00000232918	-2.1830668	-15.122443	0.029035262881896083	0.06474172306879925
30710	ENSG00000223718	-2.1831408	-15.599616	0.029029826795283695	0.06473256583528207
30711	LINC00921	-2.183149	-15.066785	0.029029202124803737	0.06473256583528207
30712	SLC52A2	-2.1835394	-0.9536377	0.029284327736227786	0.06520452618073343
30713	ATP2B2	-2.1838992	-0.50002825	0.029263094195376902	0.06517214676330671
30714	ENSG00000274295	-2.183951	-15.1307125	0.028970233069672193	0.06461151408412624
30715	ENSG00000285656	-2.1840541	-1.728572	0.029204648431876135	0.06504793127220564
30716	ENSG00000279706	-2.1841598	-14.731167	0.028954883172729887	0.06458319519743508
30717	CLIC1P1	-2.1841724	-14.983724	0.028953946277645675	0.06458319519743508
30718	ENSG00000219992	-2.1843188	-1.7399445	0.029174401129337505	0.06499839812409543
30719	NCKAP1P1	-2.1844099	-15.97214	0.02893651638779523	0.0645510982616973
30720	ACTR3BP5	-2.1845832	-15.267592	0.028923784047507284	0.06452565099388473
30721	MAB21L3	-2.1845927	-1.2157247	0.0292001214632099	0.06504082308079384
30722	ENSG00000226468	-2.1847277	-15.110003	0.02891319218417602	0.06450497677226516
30723	ENSG00000227938	-2.184732	-15.260151	0.02891287372441702	0.06450497677226516
30724	SYN3-AS1	-2.1847777	-15.996079	0.028909518422084043	0.06450269074125578
30725	ENSG00000243038	-2.1848688	-15.705214	0.028902831033827937	0.0644907246591227
30726	GJD3	-2.1849513	-1.7353653	0.02913245559434153	0.06491682632622146
30727	ENSG00000227950	-2.1849864	-15.513228	0.0288942076183936	0.06447443743587479
30728	RN7SL231P	-2.185046	-16.0128	0.028889839584606027	0.06446764459932844
30729	LINC02155	-2.1851432	-15.633927	0.028882714379432392	0.06445469823341576
30730	RN7SKP144	-2.185274	-16.164404	0.028873129198787758	0.06443921382779863
30731	ENSG00000270995	-2.185296	-15.853342	0.02887151621268258	0.06443856714447116
30732	PHKA1-AS1	-2.1853535	-1.3808684	0.02913075117037655	0.06491599874136261
30733	TRPC4	-2.1853716	-0.45827988	0.029155671598995753	0.06496261418044909
30734	IL27	-2.185721	-1.2281314	0.029112253890136497	0.06488368603852938
30735	ENSG00000237532	-2.185856	-15.061506	0.028830501865107983	0.06435587549628845
30736	PRAMEF10	-2.1859307	-15.221895	0.028825031105462903	0.06434661309987773
30737	RNU4-70P	-2.1860092	-15.758986	0.02881930028037535	0.06433676927907393
30738	NPIPB4	-2.1860502	-0.2417574	0.02911030630206139	0.06488231481064513
30739	IGHV5-51	-2.1863256	-16.246323	0.02879615648541168	0.06429099708997699
30740	MIR651	-2.1863425	-14.512267	0.028794916085958883	0.06429099708997699
30741	ENSG00000278266	-2.1863718	-1.2150654	0.029053579054644313	0.06477959767423967
30742	MTND4P29	-2.1863916	-15.93839	0.028791334794705026	0.06428612663147847
30743	SEPTIN14P21	-2.1864333	-14.430069	0.02878828129375901	0.06428291503093986
30744	ENSG00000254183	-2.1864629	-14.938484	0.028786113252101488	0.06428291503093986
30745	PMS2P7	-2.1864653	-0.9651559	0.02905583960578515	0.06478167187631743
30746	BMF	-2.1865609	-0.61712855	0.029068763204862094	0.06480751868105912
30747	ENSG00000230520	-2.1871004	-15.785139	0.028739549637334317	0.0641852138609909
30748	FRG2B	-2.187142	-15.485128	0.028736521516829847	0.0641813944609512
30749	ATP6V0E1P3	-2.187144	-15.624018	0.028736367703379315	0.0641813944609512
30750	ENSG00000231653	-2.1872137	-15.963262	0.02873127708988018	0.06417851161520045
30751	LINC01682	-2.1872275	-1.1641638	0.029004426176655253	0.06468481159327522
30752	GRHL3	-2.1873538	-0.72743213	0.029008476060314967	0.06469088094450787
30753	SRY	-2.1875374	-16.24619	0.028707662447778746	0.06413164575815081
30754	RN7SL635P	-2.1878684	-16.083763	0.028683549618872144	0.06408659842814442
30755	GARS1-DT	-2.1880865	-0.17483221	0.028960900990889264	0.06459365926785406
30756	FAM47E-STBD1	-2.188158	-0.96726066	0.028946579288206913	0.06457058852902296
30757	RBM17P3	-2.1884131	-15.853826	0.028643880556516576	0.06400971436037281
30758	NOD2	-2.1889102	-0.8268144	0.02887636120571654	0.06444347362613922
30759	MED14OS	-2.1891756	-1.7768497	0.028788576407855912	0.06428291503093986
30760	ENSG00000224282	-2.1894543	-14.937767	0.028568187178571743	0.06385814648040423
30761	DCTN6	-2.1894968	-0.5599369	0.028854009251344324	0.06440539682458477
30762	ENSG00000232821	-2.1899796	-15.556407	0.028530059888697234	0.0637787760034786
30763	ENSG00000287696	-2.1900506	-15.1036	0.028524917302995768	0.06377020717170674
30764	RPL6P22	-2.1901028	-14.840175	0.028521128156723453	0.06376466343660447
30765	LINC01692	-2.1901062	-0.68541837	0.028805038600025375	0.06430787923458652
30766	MIR550A2	-2.1901157	-15.278989	0.02852019547432902	0.06376466343660447
30767	TATDN2P1	-2.1901343	-16.090303	0.02851884094935754	0.06376466343660447
30768	LINC01701	-2.1902714	-1.381873	0.028771276594350664	0.064253124258997
30769	ENSG00000255347	-2.1910312	-15.581564	0.028453873013656043	0.06362598530714583
30770	LINC00685	-2.1911924	-0.5377283	0.028734905233189778	0.0641813944609512
30771	ENSG00000280438	-2.1912138	-15.0262785	0.028440650965178102	0.06359933970254136
30772	SLC25A5P2	-2.1912148	-15.447224	0.028440598422000134	0.06359933970254136
30773	LRP5L	-2.1912436	-0.30747998	0.028730604074086744	0.06417851161520045
30774	HYAL1	-2.1915693	-0.6628323	0.02870362750134561	0.06412557354163356
30775	ENSG00000251038	-2.1916735	-15.697209	0.028407428887534832	0.06353963677958714
30776	ZFYVE1	-2.1917987	-0.32298642	0.028689512630424754	0.06409698059716588
30777	ENSG00000254411	-2.1919422	-16.103525	0.028388017399245062	0.06350205196639577
30778	LINC02604	-2.1919572	-1.3148584	0.028668905933947678	0.0640597587029175
30779	ENSG00000288817	-2.1919625	-14.758277	0.028386553376692703	0.06350169398402229
30780	ARPC3P5	-2.1920319	-15.575953	0.02838153386102321	0.0634962987992883
30781	PAK4	-2.1920512	-0.20910315	0.028672822986186848	0.06406557163483952
30782	DUS1L	-2.1920633	-0.40103367	0.02866760488201025	0.0640597587029175
30783	KRT8P26	-2.192233	-15.709117	0.028367007381280233	0.06346674360530548
30784	IFNA2	-2.1923647	-15.426984	0.028357525747158694	0.0634513319626509
30785	ENSG00000272822	-2.1924393	-0.28149495	0.028642473617010625	0.06400950760411103
30786	ENSG00000258204	-2.1927004	-15.615412	0.028333300565777687	0.06340586696163972
30787	ACTR3P3	-2.1927807	-16.451523	0.028327505280648726	0.06340163857693867
30788	ENSG00000269446	-2.1928592	-14.944533	0.028321863538223992	0.06339192492459586
30789	RNU4-41P	-2.1929073	-15.510384	0.028318379798337286	0.06338704078964098
30790	ZNF627	-2.193092	-0.3446459	0.028595055756271505	0.06391527173171661
30791	ENSG00000248440	-2.1931124	-16.116337	0.02830362003913954	0.06335691513059147
30792	ENSG00000286589	-2.1932104	-15.8157215	0.028296554729652715	0.06334401131859096
30793	ENSG00000248637	-2.193248	-15.219611	0.028293847068192733	0.06334086169847146
30794	ENSG00000226861	-2.193259	-14.657113	0.028293048473173266	0.06334086169847146
30795	ENSG00000286909	-2.1934943	-1.0358531	0.028556880823956517	0.06383580364310464
30796	ENSG00000215398	-2.1935925	-15.546753	0.02826904663835688	0.0632969806977196
30797	ENSG00000228681	-2.193851	-15.84977	0.028250451322462695	0.06325825264398052
30798	OR1X5P	-2.193979	-15.5502405	0.02824123826106855	0.06324053068641726
30799	ENSG00000290740	-2.1940749	-14.993623	0.02823435515626034	0.06322903429926316
30800	ENSG00000272157	-2.1942484	-15.837419	0.028221877307154267	0.06320589501029243
30801	KRT18P43	-2.194348	-16.127977	0.028214725098152045	0.06319278309478031
30802	ANKRD11P2	-2.1943755	-16.22702	0.028212752098866367	0.06319127043099045
30803	ENSG00000263375	-2.1945603	-15.768799	0.028199487471379257	0.06316737078570502
30804	ENSG00000273569	-2.1947012	-16.257233	0.028189369045497275	0.06314760999943081
30805	ENSG00000248625	-2.1949854	-16.046917	0.028168970414733877	0.06311062390765138
30806	ENSG00000290774	-2.1950164	-1.7779963	0.028367020027785104	0.06346674360530548
30807	SPATA31D3	-2.1951516	-15.612956	0.02815705044781961	0.06308682046045178
30808	SDHAF2	-2.1953204	-0.3486512	0.02843470796784983	0.06359189017765102
30809	STUM	-2.1953323	-0.3862209	0.02843324855271165	0.06359154670799816
30810	KIF2B	-2.195366	-15.813546	0.028141676022083215	0.06305841882677331
30811	MED6P1	-2.1954267	-16.42731	0.028137323825203023	0.06305422648013145
30812	LINC02041	-2.1954327	-14.327213	0.02813689425673866	0.06305422648013145
30813	ENSG00000287705	-2.1954827	-15.4149685	0.02813330375985106	0.06305102059446946
30814	MAL2-AS1	-2.195811	-1.1323406	0.02839463429939271	0.06351393602093731
30815	LINC00539	-2.195863	-0.8011789	0.028383634763480905	0.0634980818500548
30816	POLD2P1	-2.1961596	-14.934568	0.028084830888141087	0.06294817943529685
30817	RPS15AP12	-2.196197	-15.735119	0.02808215551069687	0.0629450800451034
30818	LINC01676	-2.1963804	-1.7016766	0.02834260480718482	0.06342085966550046
30819	TSTD1	-2.196524	-1.1231034	0.02833249472619018	0.06340586696163972
30820	ENSG00000278911	-2.1965966	-14.6978	0.02805357476924989	0.06288391181187256
30821	ENSG00000240201	-2.196943	-15.895977	0.028028832714219326	0.06283712805068838
30822	KRT8P1	-2.196991	-15.942041	0.028025410495371324	0.06283234843255803
30823	TNFRSF10A-DT-1	-2.1970782	-1.7199566	0.02827283691931547	0.06330255688721033
30824	ENSG00000216781	-2.1971586	-15.791107	0.028013430846785103	0.06281416591660102
30825	FAM99A	-2.1973372	-16.552813	0.028000689377095076	0.06278848695886982
30826	ENSG00000235972	-2.1978068	-16.075476	0.02796718733444606	0.06272202674831234
30827	ENSG00000287073	-2.1980636	-15.983255	0.027948887904331865	0.06268676046265444
30828	ENSG00000269794	-2.1980958	-14.351921	0.027946597061993875	0.06268450940652101
30829	FAM47C	-2.1983092	-15.762657	0.02793139604785872	0.06265329915884955
30830	ENSG00000247193	-2.1984627	-1.711348	0.028183730399918464	0.0631378831086222
30831	IL6ST	-2.198491	-0.17330436	0.028209028350171972	0.06318583609754265
30832	ENSG00000282898	-2.1986778	-16.354336	0.027905143390682598	0.06260017840609274
30833	LHX2-AS1	-2.1987808	-15.982346	0.02789782804688005	0.06258797661273466
30834	ENSG00000249404	-2.198898	-15.667548	0.027889480213456056	0.06257657148151875
30835	RNU6-539P	-2.1989067	-15.227894	0.02788886890021028	0.06257657148151875
30836	ENSG00000286388	-2.1991372	-0.96050465	0.028147368272124062	0.06306802890015173
30837	HYKK	-2.1993775	-0.5011191	0.028141784392834702	0.06305841882677331
30838	ADAD1P2	-2.1998434	-15.907863	0.027822304399429006	0.06244023133063246
30839	ENSG00000267661	-2.1999512	-15.9884205	0.027814653062072703	0.06242593671383614
30840	RPL17P35	-2.200064	-15.921844	0.02780665446398528	0.06241373797414985
30841	HOMER2	-2.2000642	-0.4570712	0.02809583099547378	0.06296993638703895
30842	EEF1B2P1	-2.2005944	-16.15122	0.027769042768300816	0.06233793595771508
30843	ADCK5	-2.2007387	-0.41790795	0.028047554801625768	0.06287331171651499
30844	CLEC6A	-2.2008798	-1.723048	0.028000197192013694	0.06278848695886982
30845	ENSG00000237268	-2.2009187	-1.7326372	0.027987802321502917	0.06276536944289887
30846	LTB4R2	-2.200968	-0.96483153	0.028023821591611986	0.0628316788153002
30847	ENSG00000243960	-2.2010357	-0.9386021	0.028023089202475798	0.0628316788153002
30848	RNA5SP454	-2.2012045	-14.1199665	0.027725845970491162	0.062249573401151614
30849	ENSG00000264215	-2.201299	-14.990643	0.027719154970472275	0.062240289964591425
30850	H3P43	-2.2018352	-15.956762	0.02768124288968124	0.062163761413036527
30851	ENSG00000254915	-2.20195	-15.645798	0.0276731321816871	0.06215127938863618
30852	ENSG00000286739	-2.2019818	-0.5579989	0.027951967961017163	0.06269078136441826
30853	ENSG00000255451	-2.2021172	-15.948987	0.02766132713735167	0.06212763162691411
30854	MIR5703	-2.202236	-15.001517	0.02765294153528027	0.062114527070344955
30855	ENSG00000251678	-2.2023063	-15.389504	0.027647964585048087	0.06210621243427611
30856	OR2R1P	-2.2023368	-15.667694	0.02764581493148797	0.062104248340880214
30857	PLCD4	-2.2024164	-0.61880326	0.027923019965613326	0.06263739583976405
30858	ENSG00000276519	-2.2024307	-14.683212	0.027639190733490648	0.06209223187431506
30859	FTH1P12	-2.2024589	-15.785646	0.027637202160887785	0.06209223187431506
30860	SRD5A2	-2.2026956	-1.0481961	0.02789459785506041	0.06258517052963519
30861	ENSG00000285587	-2.202706	-1.7325747	0.027861816598994178	0.0625231438522565
30862	ENSG00000286556	-2.202845	-16.077019	0.027609953347043546	0.06204372239833541
30863	DOCK8-AS2	-2.2032912	-1.0953401	0.027859304150259372	0.06252038679766501
30864	ENSG00000287888	-2.2041852	-15.870527	0.027515597277369113	0.06184881404169495
30865	TRAV39	-2.2042468	-15.646005	0.027511281310875373	0.06184196719336267
30866	SEC1P	-2.2042766	-0.7294413	0.02779392184313855	0.06238803438198484
30867	PXDC1	-2.204382	-0.29166266	0.027789496372635825	0.062380976046585206
30868	ENSG00000284829	-2.204649	-15.433652	0.027483019379209956	0.06178699403207453
30869	ENSG00000290719	-2.2047207	-15.931079	0.027477972765382667	0.06178107251031378
30870	ENSG00000188850	-2.2047243	-1.1619895	0.027741869864152374	0.062279807239742406
30871	EEF1A1P27	-2.2048576	-16.09129	0.02746837137285931	0.06176261654425629
30872	ENSG00000243503	-2.2049732	-16.12236	0.02746025809423089	0.06175027721373605
30873	ENSG00000225370	-2.2050622	-15.680285	0.027454018360915166	0.06174459826074201
30874	ENSG00000289923	-2.2051342	-1.1318012	0.027709033389810147	0.06222043196463202
30875	ZNF251	-2.2052488	-0.21593954	0.02773085326690966	0.062257945341015475
30876	LAMTOR3P2	-2.2052863	-15.460085	0.02743829515896366	0.061712086534787186
30877	ENSG00000266614	-2.2052965	-15.7107525	0.027437565827705998	0.061712086534787186
30878	ENSG00000271113	-2.2053194	-14.965034	0.027435966218174263	0.061712086534787186
30879	ENSG00000224359	-2.205607	-14.454226	0.027415810944507	0.061670061498249426
30880	CNNM3	-2.205664	-0.3812657	0.02769648293532402	0.06219511786334083
30881	G3BP2	-2.205942	-0.22129849	0.027680734489369807	0.062163761413036527
30882	SIGLEC29P	-2.2059863	-15.11258	0.027389236193937405	0.06161597561659185
30883	SPRR2G	-2.2061658	-15.1809845	0.027376671013782047	0.06159624491910729
30884	ENSG00000263501	-2.2061975	-14.974715	0.0273744431175613	0.0615940780362704
30885	RXRA	-2.206241	-0.17699389	0.027659718246023746	0.06212688340689379
30886	CYP4F30P-1	-2.2062733	-15.004	0.027369136576643326	0.06158498350473046
30887	RPS2P18	-2.2064326	-15.264865	0.02735800601486827	0.06157416355835167
30888	DEAF1	-2.2065485	-0.25686797	0.027638995846911832	0.06209223187431506
30889	UBE2E3-DT	-2.206577	-15.909647	0.02734788842373381	0.06155708206420102
30890	KCNG1	-2.206597	-0.7894705	0.027632394369695827	0.0620855560125241
30891	ENSG00000277611	-2.206642	-0.6096541	0.027629631964850247	0.06208221369557871
30892	ENSG00000220918	-2.2066545	-15.974024	0.027342470747012286	0.06154773229351966
30893	ENSG00000264067	-2.2067637	-1.393226	0.02759737115628711	0.06202117220771008
30894	SAGE3P	-2.2067883	-15.346748	0.027333117095093912	0.06153236576816214
30895	ARMC7	-2.206905	-0.503642	0.027608942036492317	0.06204372239833541
30896	ENSG00000286349	-2.2072797	-1.7282082	0.02754628529394227	0.0619103542880757
30897	EIF4A1P12	-2.2073436	-15.723891	0.027294334285042264	0.061453580425030664
30898	ENSG00000259700	-2.207889	-16.03595	0.027256268952458123	0.06137638885817098
30899	H3P35	-2.207909	-15.885197	0.02725488447967345	0.06137610933600637
30900	TBC1D20	-2.2081378	-0.29618612	0.027525125787556864	0.06186737633169225
30901	ENSG00000276620	-2.2084017	-15.771924	0.02722055517233868	0.0613073071770673
30902	C2CD2	-2.2086291	-0.2678514	0.027491492444113298	0.06180033693594744
30903	ATIC	-2.2086914	-0.32266304	0.027487236968102503	0.06179362320527448
30904	BBC3	-2.2087245	-1.0247531	0.027479116813285895	0.06178107251031378
30905	RNA5SP532	-2.2087781	-15.745686	0.0271943433158244	0.06125393759454286
30906	ENSG00000236897	-2.208832	-15.591492	0.027190581877257636	0.0612482980831071
30907	ASH2LP1	-2.2088501	-15.921924	0.02718932531973275	0.0612482980831071
30908	ENSG00000267890	-2.2088609	-15.3466835	0.027188579795985955	0.0612482980831071
30909	ENSG00000286359	-2.208865	-16.304129	0.027188302611768835	0.0612482980831071
30910	ENSG00000279952	-2.2089102	-15.07841	0.027185142546272932	0.0612482980831071
30911	CD101-AS1	-2.2089143	-0.75075644	0.027463592007281584	0.0617547215020824
30912	RNU6-494P	-2.2092466	-15.297887	0.027161756243347924	0.06120035189647699
30913	SLC25A26	-2.2097895	-0.23251796	0.027412531148209237	0.06166553223648805
30914	ENSG00000253283	-2.2098525	-15.477577	0.027119667722878358	0.061116829967547324
30915	RNU4-20P	-2.2099233	-15.532607	0.027114743138293373	0.06110855985508195
30916	ENSG00000277022	-2.2101386	-1.3976631	0.02736217941758846	0.06158071047590918
30917	CCDC144CP	-2.210139	-0.44050545	0.027380859605110178	0.06160282287131695
30918	KLF4	-2.2101486	-0.386324	0.027384612222981816	0.06160841938625004
30919	ID2B	-2.2103062	-16.031319	0.027088172924223535	0.06105432958732934
30920	ZNF493	-2.2104418	-0.29576722	0.027365207511946533	0.06158160671605744
30921	SHPRH	-2.210447	-0.16542341	0.02736637132823112	0.06158160671605744
30922	ENSG00000286536	-2.2105067	-0.51290447	0.027357333897362737	0.06157416355835167
30923	BIRC8	-2.2105474	-16.010826	0.02707145508502615	0.06102512242422827
30924	ENSG00000259016	-2.2106106	-16.143778	0.02706706313003046	0.061018046491353735
30925	ENSG00000285634	-2.2108395	-1.1260117	0.027319007473284182	0.061503445330035274
30926	EBNA1BP2	-2.2108905	-0.5918589	0.027334926234732777	0.061533593943466774
30927	ENSG00000258065	-2.2109554	-14.560702	0.027043188676413206	0.060967047922039275
30928	NKX1-1	-2.210991	-15.903324	0.02704071973668874	0.06096430415450316
30929	ENSG00000287320	-2.2114377	-16.441444	0.027009798911140935	0.060908691242173706
30930	FAM90A25P	-2.2118292	-14.827468	0.026982714278101054	0.06085845633468836
30931	ENSG00000224134	-2.2119937	-15.633844	0.026971356725775462	0.060836087532738004
30932	CD320	-2.2122512	-0.72858626	0.027234681169559866	0.06133628560307203
30933	RPS15AP13	-2.2123804	-15.201462	0.026944633940758404	0.06077862724753591
30934	OR11Q1P	-2.2125053	-15.649041	0.02693601360977524	0.06076199697835995
30935	RPS6P15	-2.2125852	-16.076597	0.026930501838758784	0.06075237775253047
30936	ENSG00000227935	-2.2126648	-15.721376	0.02692499983107637	0.060742779661528634
30937	MLN	-2.2126958	-1.4374133	0.02714503604282379	0.06116550829231135
30938	HFE	-2.2127855	-0.68473476	0.027196724022423766	0.06125646669645218
30939	ENSG00000234891	-2.2129023	-15.614398	0.026908629185652736	0.06071147257611735
30940	MXRA7P1	-2.2129319	-14.469705	0.02690659440335983	0.06070969440090891
30941	LCN1P2	-2.2131548	-15.392992	0.026891220257932166	0.06068062852142072
30942	TRBV6-5	-2.2131886	-16.208134	0.026888887337952007	0.06067817588431821
30943	CCT5P2	-2.2133763	-15.710666	0.026875951175729322	0.06065460516987981
30944	TPM2P1	-2.2135875	-15.146525	0.026861403618196455	0.06062739309412917
30945	ENSG00000289239	-2.2137282	-16.346542	0.02685172301592383	0.06060835260391465
30946	ENSG00000256923	-2.2139647	-15.113699	0.02683544945655516	0.06058004439251452
30947	ADIRF-AS1	-2.2140605	-1.4708415	0.027082366924967346	0.06104689430253933
30948	RPL36P2	-2.2140658	-16.587706	0.026828497964755685	0.06056715932908407
30949	LINC01143	-2.2143102	-15.955613	0.026811685635143728	0.060532010526668026
30950	DNAAF2	-2.214311	-0.6552468	0.027090375829081154	0.06105646883531236
30951	Metazoa_SRP-33	-2.2152305	-15.976554	0.02674847978724974	0.06040051324675358
30952	QARS1	-2.2153213	-0.4278434	0.02702763440234492	0.060937623969877903
30953	ENSG00000213750	-2.2153933	-15.556461	0.026737313470963253	0.060380898321692106
30954	LRPPRC	-2.2153952	-0.16684295	0.027023072739004412	0.06093016002611523
30955	RPL21P133	-2.2154605	-15.388752	0.026732707597067626	0.060373296598896224
30956	ENSG00000229203	-2.2156396	-15.8668785	0.026720433240583426	0.06035117378368034
30957	GNPATP	-2.2157354	-16.035896	0.02671386372267999	0.0603391343027398
30958	INTS6-AS1	-2.2157948	-0.6098946	0.0269904252134158	0.060870639885283316
30959	EWSR1	-2.2159772	-0.14286056	0.02698377323870777	0.06085845633468836
30960	RNA5SP462	-2.216218	-16.304867	0.026680806305956123	0.06027005777379401
30961	ENSG00000254112	-2.21676	-15.806478	0.026643725691695784	0.06019187946438121
30962	ENSG00000250349	-2.216819	-0.2846033	0.02692457225613502	0.060742779661528634
30963	Metazoa_SRP-49	-2.2169805	-15.5062895	0.026628659014132958	0.06016342380394575
30964	NCKAP5L	-2.2174203	-0.33774596	0.02688294547504083	0.06066757860621616
30965	KRT18P35	-2.2174916	-15.233977	0.026593739469567886	0.060092892426755924
30966	MSL1	-2.21768	-0.22367765	0.026865415443402367	0.060633637728266604
30967	RN7SKP199	-2.2177565	-15.112992	0.026575667341151587	0.060054842142895595
30968	PRUNE1	-2.2178814	-0.46976906	0.026850046195576377	0.06060737691815048
30969	ARL4C	-2.2182286	-0.8051011	0.026809352597725933	0.0605295494832425
30970	ENSG00000229915	-2.2182846	-15.934795	0.026539663821561966	0.059981832681228225
30971	ZBED1P1	-2.2183843	-16.40749	0.026532865621567123	0.059972034812674664
30972	ST13P21	-2.2186337	-15.902189	0.026515872746373674	0.059936407863112946
30973	ENSG00000231547	-2.2187514	-15.365993	0.026507861987832188	0.05992108170094471
30974	ENSG00000248165	-2.2189896	-0.76767486	0.026767054725868048	0.0604396546130812
30975	ENSG00000225032	-2.219393	-0.7021243	0.026744798580735828	0.060395001218858026
30976	ACTRT1P1	-2.2195148	-15.227513	0.026455938705788176	0.05981759230636422
30977	ENSG00000230975	-2.2195253	-0.85242796	0.02672639138207908	0.06036183134794949
30978	PGGT1BP2	-2.2197998	-15.914494	0.026436585581850042	0.059779385432064146
30979	EEF1AKMT4-ECE2	-2.2198086	-1.230746	0.02669321932935844	0.060295301029783255
30980	RPA2P2	-2.2199829	-15.847268	0.02642414581710616	0.05975403078715746
30981	ENSG00000255173	-2.2199903	-16.427578	0.026423644647517782	0.05975403078715746
30982	ENSG00000289881	-2.2200131	-1.7502861	0.026650801476720887	0.06020507168499113
30983	HMGB1P18	-2.2203286	-15.5227165	0.026400691605878192	0.05971091509602071
30984	UGT3A2	-2.2205155	-1.3972641	0.026640847629594358	0.06018816969918748
30985	ENSG00000255527	-2.2209687	-15.805113	0.02635729229293289	0.05961946305361354
30986	ENSG00000271763	-2.2211423	-1.7233483	0.026601123150887432	0.060103999220615045
30987	RRAGAP1	-2.2214828	-15.768018	0.026322490701856698	0.0595462745481961
30988	FAM98C	-2.2221189	-0.594155	0.026558922628308446	0.06001978811793423
30989	ENSG00000279128	-2.2223377	-1.7576404	0.02648713474868095	0.05987700714842006
30990	AK3	-2.2224996	-0.19757879	0.026537915509742573	0.05998066506513709
30991	HNRNPA1P55	-2.2225277	-15.842976	0.02625187026891093	0.05939203616053075
30992	SNORA73-3	-2.2228153	-15.583637	0.02623245727656962	0.059350873650547635
30993	ENSG00000287653	-2.2228847	-16.128353	0.02622777771743354	0.059346134901861414
30994	ENSG00000224621	-2.2233858	-1.5328003	0.02647593997402651	0.059857257421315826
30995	INSL3	-2.223397	-1.7161157	0.0264571869192781	0.059817637243836985
30996	HNRNPA1P21	-2.2236507	-15.507511	0.026176153125789553	0.059245505898852
30997	ENSG00000258534	-2.2237153	-0.96416175	0.026452379674731904	0.05981232230116053
30998	ENSG00000261489	-2.2237315	-15.53946	0.0261707132155837	0.05923594664989519
30999	OMP	-2.2239902	-1.7312472	0.026401400957893915	0.05971091509602071
31000	ENSG00000226400	-2.2240283	-16.006111	0.026150737096776015	0.05919898638614719
31001	E2F6P4	-2.224319	-15.912098	0.0261311927405889	0.059157492635451545
31002	SEM1	-2.2244415	-0.25216243	0.026403871660106597	0.05971372972200209
31003	ENSG00000250576	-2.2245772	-15.658199	0.026113837028026127	0.05912369871174003
31004	ENSG00000241739	-2.2253144	-15.326829	0.026064336970544354	0.05901437055010084
31005	ENSG00000290938	-2.2258222	-16.010283	0.02603027652442202	0.0589454734334482
31006	RPL23P5	-2.22584	-15.76309	0.026029091925470538	0.0589454734334482
31007	PMEPA1	-2.2260876	-0.25087455	0.02629423964625841	0.05948512878813955
31008	ENSG00000242527	-2.2262144	-15.537336	0.02600400834395378	0.05889420511272724
31009	LINC02412	-2.2263026	-1.7554668	0.026223260599893522	0.05934109408427578
31010	ANKRD30BP1	-2.2264333	-1.7406958	0.02622840320189395	0.059346134901861414
31011	BPIFB4	-2.226684	-1.7234744	0.026229144143348048	0.059346134901861414
31012	NIFKP1	-2.22675	-15.811027	0.025968176858413745	0.05882126036797212
31013	MTND4P22	-2.2270305	-15.433183	0.025949425586726943	0.058786989543283805
31014	IFNWP19	-2.2271774	-15.704541	0.025939599475224253	0.058767462909721825
31015	ENSG00000225056	-2.2273304	-15.529712	0.025929373344255834	0.05874976146273534
31016	SSXP9	-2.2275555	-15.4149	0.025914354430250724	0.05872119640986226
31017	ENSG00000267066	-2.227667	-15.52427	0.025906904726826625	0.058707047295812144
31018	CCDC62	-2.2276874	-0.7243127	0.02618284332341125	0.059257893951920854
31019	ENSG00000288302	-2.2279198	-16.121777	0.02589004997087478	0.058674313732392964
31020	ENSG00000280110	-2.2279582	-15.252063	0.025887486881210637	0.0586712354512587
31021	SUMO2P8	-2.228105	-15.504103	0.02587768684062721	0.05865175434072717
31022	KRTAP13-1	-2.2284248	-15.296871	0.025856375542277297	0.05860890784573729
31023	ASDURF	-2.228477	-15.794966	0.025852902845987305	0.05860376403639574
31024	ENSG00000234306	-2.2285826	-16.045273	0.025845867016307002	0.05859054240574054
31025	ENSG00000277621	-2.2286932	-15.421198	0.02583850751242856	0.05857931279516974
31026	ENSG00000289290	-2.22875	-15.937706	0.02583471707749991	0.05857344626100334
31027	RN7SKP43	-2.2287514	-15.828162	0.025834621326228022	0.05857344626100334
31028	ENSG00000287186	-2.2290947	-15.903098	0.02581177524388263	0.058532332052460834
31029	ENSG00000259123	-2.229255	-15.759182	0.025801120659162863	0.05851089568128495
31030	NPM1P28	-2.2296364	-16.252012	0.025775767048181478	0.05845612181401488
31031	EXOC3L2	-2.2296772	-0.49241397	0.026047545252319816	0.058979093257891406
31032	ENSG00000287004	-2.229775	-15.396936	0.025766553618962528	0.05844067011952109
31033	ENSG00000173867	-2.2298899	-0.4629804	0.02603760470353979	0.05895932641369761
31034	NCOA4P1	-2.2300467	-15.761571	0.02574850601060216	0.05840245671654885
31035	IPMKP1	-2.2300775	-15.362041	0.02574647035710564	0.058400559571956334
31036	WASH2P	-2.2301471	-0.54842395	0.026020744569970375	0.058929368881942855
31037	OR5B15P	-2.2305207	-15.392404	0.025717056308559662	0.05833655711357548
31038	RNVU1-15	-2.2306209	-1.1405743	0.0259705301942492	0.05882385485579291
31039	ENSG00000249631	-2.2309442	-0.59732264	0.02596638587860513	0.05881993950675936
31040	ENSG00000261505	-2.231335	-1.1553884	0.025923755475143972	0.058739765686234936
31041	ENSG00000287982	-2.2314606	-16.168404	0.025654800472305627	0.05820889313704233
31042	ANXA7	-2.231519	-0.32235792	0.025931198761323826	0.05875116391918432
31043	ENSG00000255786	-2.2319577	-15.890494	0.02562192350757208	0.05814016138299089
31044	ENSG00000261151	-2.2320592	-15.960346	0.025615203961842692	0.05813259402245389
31045	ENSG00000270257	-2.2323365	-16.111801	0.025596893071671838	0.05809645315083311
31046	KRT16P1	-2.2323704	-16.65743	0.02559465038998627	0.058094070598534206
31047	ODF3L1	-2.2324753	-1.4939096	0.025840999984971993	0.058582236267779246
31048	TRAV8-2	-2.2326968	-15.927593	0.02557311279802689	0.05805059651509409
31049	ALPG	-2.232829	-15.856675	0.025564370228496742	0.058033456152682
31050	TRBV7-3	-2.2328713	-15.470282	0.025561591162749468	0.05802985252172736
31051	ZNF550	-2.2331586	-0.54755944	0.02581740657946821	0.058542375936251764
31052	ENSG00000289385	-2.2339323	-15.895911	0.025491681278730166	0.05788723491322569
31053	ENSG00000280306	-2.2344365	-16.05818	0.02545851519350695	0.05781741234404708
31054	SS18L2P2	-2.2345622	-15.821122	0.025450266376850474	0.05780137449957394
31055	ENSG00000272516	-2.2346022	-15.70094	0.0254476222989239	0.0577980649555989
31056	TRBV24-1	-2.2346182	-15.326563	0.02544657457344375	0.0577980649555989
31057	RN7SL163P	-2.2346766	-15.459992	0.025442743401879103	0.05779507035099862
31058	MIR1915HG	-2.2347357	-0.7647309	0.025707789656833974	0.058318253165719515
31059	ENSG00000286935	-2.234806	-16.091991	0.025434238133456338	0.05778383618488718
31060	BHLHE41	-2.235188	-1.1456949	0.025681926705156604	0.05826501125961875
31061	ENSG00000289197	-2.2351954	-1.0496714	0.02567155922492309	0.05824420383597208
31062	ENSG00000253110	-2.2352247	-15.13625	0.02540674250329581	0.05772675530376053
31063	GAS8	-2.2352548	-0.34717694	0.02568482355365107	0.05826886878858193
31064	ENSG00000233258	-2.2359495	-16.016878	0.02535922031220489	0.05762146840069773
31065	RYR1	-2.2361543	-0.5049432	0.02562118735527291	0.05814016138299089
31066	PSMA3P1	-2.2361794	-15.984737	0.025344164339606925	0.05759263995656807
31067	ENSG00000267288	-2.236187	-1.5068804	0.025607577263495374	0.05811799401489946
31068	RAB4A	-2.2362082	-0.2923451	0.025622120075575332	0.05814016138299089
31069	KRT8P25	-2.2362514	-16.151585	0.025339460381515258	0.05758731760589089
31070	ENSG00000240995	-2.236278	-15.263887	0.025337709601249835	0.057586026142794816
31071	ENSG00000248029	-2.2364268	-16.03801	0.025327966293807493	0.057569255662816204
31072	ENSG00000270292	-2.236441	-15.597376	0.0253270440557182	0.057569255662816204
31073	LINC02506	-2.2367296	-0.6681215	0.02558139207422192	0.05806668365947885
31074	ENSG00000241921	-2.2369294	-1.4258938	0.025531415805337482	0.057969455748243415
31075	ENSG00000261748	-2.2370555	-15.589315	0.025286847847803103	0.057486528009538095
31076	ENSG00000204971	-2.2371867	-0.9229014	0.0255473754959714	0.058000284004793255
31077	EEF1GP6	-2.2373283	-15.984815	0.025269025489641786	0.057448692964265906
31078	ENSG00000225096	-2.2374592	-0.50093627	0.02553612649771649	0.05797744828130904
31079	PRELID3BP8	-2.237566	-15.400206	0.025253511503062466	0.057418783414704265
31080	ENSG00000202216	-2.2378545	-15.476018	0.025234686464736453	0.057378662860415146
31081	SOX14	-2.2380805	-15.786315	0.025219937771827006	0.057353158196153525
31082	LYSMD1	-2.2381046	-0.7224105	0.02549401468610521	0.05788723491322569
31083	TMEM196	-2.2381601	-0.93907845	0.02547983128813709	0.05786312367420724
31084	ENSG00000249262	-2.238623	-15.599619	0.02518460379035782	0.05728082926452969
31085	ENSG00000230627	-2.2386508	-16.014048	0.02518278777112872	0.05727937407185551
31086	RN7SL7P	-2.238656	-15.811959	0.025182438032938417	0.05727937407185551
31087	TNKS1BP1	-2.238996	-0.24501368	0.025438694231105615	0.057788567974361216
31088	GOLGA8EP	-2.2391174	-15.157866	0.025152406955347626	0.05721828906019147
31089	ASS1P11	-2.239252	-15.962822	0.025143644224402607	0.057203699436578284
31090	RNU1-98P	-2.239653	-15.874754	0.025117583183301158	0.057149748439957
31091	ENSG00000233519	-2.2396996	-15.3761425	0.025114557229947865	0.05714553350079437
31092	ENSG00000254785	-2.2398162	-16.075535	0.025106984017910085	0.057133640546924554
31093	ENSG00000272456	-2.2402275	-15.217016	0.025080295283211523	0.05707644278184288
31094	CYP19A1	-2.2402635	-0.7926416	0.025344167609948124	0.05759263995656807
31095	ASTL	-2.2402973	-1.429519	0.025330114305749097	0.05757145087563565
31096	PAX6	-2.2404656	-0.894338	0.02531120519123001	0.05753921531147975
31097	ENSG00000240579	-2.2406101	-15.7879095	0.02505546337641507	0.05702972449192152
31098	ENSG00000272297	-2.2406895	-0.73274255	0.02532411771909904	0.05756588174787308
31099	IGHV6-1	-2.2409728	-16.498037	0.02503195786814893	0.05698154930412363
31100	ATP1B3-AS1	-2.241025	-1.7471575	0.025264103007514235	0.05744018340071564
31101	ENSG00000250727	-2.2411008	-15.586692	0.025023667923362504	0.05696800432574013
31102	ENSG00000270935	-2.2414832	-15.441029	0.02499892193676159	0.056919651228558805
31103	BTF3P13	-2.2415133	-16.130236	0.024996977701703796	0.05691788563695569
31104	ENSG00000250315	-2.241675	-16.010992	0.02498650837379616	0.056896707415464584
31105	TBC1D10A	-2.2421265	-0.36698574	0.025234687717801782	0.057378662860415146
31106	ENSG00000282718	-2.2422264	-15.904037	0.024950863255062395	0.05681819681061625
31107	ZNF865	-2.2422504	-0.46738932	0.025224916501125696	0.05736180171710573
31108	ENSG00000260550	-2.2422678	-15.855636	0.02494818454334266	0.056814753595758556
31109	FXYD2	-2.242655	-0.40506443	0.02519849829974803	0.05730707841970437
31110	ENSG00000271914	-2.2432647	-15.793632	0.024883864934069737	0.0566788800074522
31111	GGNBP1	-2.2433615	-1.0108261	0.025148567123567566	0.057212226561874864
31112	RPS4XP2	-2.2434623	-0.9931865	0.02512090828635649	0.0571546436053536
31113	DNAAF3	-2.2434719	-1.4113479	0.02511427978048097	0.05714553350079437
31114	ENSG00000271185	-2.2435796	-16.243698	0.02486356866624006	0.05663529944845683
31115	ENSG00000250150	-2.2437334	-16.148422	0.024853677915757304	0.05661541805321121
31116	OR6C7P	-2.2437506	-15.868259	0.024852568362220124	0.05661541805321121
31117	ENSG00000261222	-2.2438073	-1.7693452	0.025064814226429154	0.05704834189561819
31118	RN7SL184P	-2.2438078	-15.295889	0.02484888222750517	0.05660978979767247
31119	IGHV4-39	-2.243903	-16.535845	0.024842765742525266	0.056598503210736624
31120	LRRC37A5P	-2.2439759	-15.623417	0.02483806796375762	0.05659199807974681
31121	ENSG00000287843	-2.2439842	-16.082537	0.024837524762907414	0.05659199807974681
31122	OR51P1P	-2.2441366	-15.503525	0.024827722631885804	0.05657481805847059
31123	ANGPT4	-2.2441645	-1.2372278	0.025080676805796044	0.05707644278184288
31124	ENSG00000284655	-2.2443707	-16.033993	0.024812675160009786	0.05654317524296475
31125	PPBPP2-1	-2.2444665	-15.169526	0.024806505387242845	0.056531760931627685
31126	NDUFB1P1	-2.2449694	-15.979697	0.024774214085712197	0.056467557768458715
31127	LINC03036	-2.2452261	-0.61431307	0.025033806338796576	0.05698309344146563
31128	TOP1	-2.2453446	-0.14836797	0.025028036846104385	0.05697528694519406
31129	IGHV1-45	-2.2454712	-15.545071	0.024741995673801205	0.05640850680350052
31130	JRKL	-2.2455306	-0.57637125	0.025009155218935368	0.05694028897338419
31131	EGFLAM-AS3	-2.245687	-15.686754	0.024728162937883536	0.05637960947371377
31132	TPMTP1	-2.2457511	-15.728799	0.02472404958406776	0.05637287043004644
31133	YWHAZP3	-2.246152	-1.4392161	0.024932928922051328	0.05678266719571882
31134	ENSG00000290801	-2.246733	-1.4021056	0.024912009428962364	0.05673767819528618
31135	ENSG00000288069	-2.2467988	-1.7472092	0.024893540019024187	0.056698265368618855
31136	GGTLC5P	-2.247306	-15.598012	0.02462456521548163	0.05615918497932489
31137	KATNBL1P1	-2.2475352	-15.868312	0.02460993708988868	0.056133710370182624
31138	VN1R5	-2.2476566	-14.976822	0.024602196907054032	0.05612131276839598
31139	ENSG00000225815	-2.2478693	-16.048239	0.02458861638586521	0.056092961107362345
31140	ENSG00000255325	-2.248138	-16.317373	0.024571489146872703	0.056061768106934355
31141	BCL2L1-AS1	-2.248206	-0.6360684	0.02483874834606161	0.05659199807974681
31142	PPY	-2.248268	-16.71952	0.024563198657351865	0.05604547852765409
31143	NEFL	-2.2488813	-1.1614922	0.02477485398334406	0.056467557768458715
31144	LBX1	-2.2489383	-16.221157	0.02452050643160516	0.05595855579953644
31145	ENSG00000257175	-2.2489874	-15.543126	0.02451738297977175	0.055954049880444494
31146	LINC02959	-2.2490556	-16.050972	0.02451304485744507	0.055947718841139964
31147	RNU6-1254P	-2.2491095	-15.927408	0.02450962574596492	0.05594421160426528
31148	ATP5IF1	-2.2493107	-0.5312757	0.024769566271486878	0.05646079097027092
31149	GARS1P1	-2.249614	-15.259613	0.02447754807841853	0.05588146998841243
31150	MEGF8	-2.2496738	-0.26547325	0.02474883972041962	0.05641618671090178
31151	MYOM1	-2.2497368	-0.38026705	0.024744098193202727	0.056410659323654626
31152	ENSG00000231990	-2.250609	-1.7324034	0.024666643409499995	0.05624988062541938
31153	OR2AI1P	-2.2508154	-15.861522	0.02440131059720165	0.05572570922259079
31154	APEX1	-2.251097	-0.48026636	0.02465682038218587	0.05623011327955828
31155	GAA	-2.2516294	-0.44830382	0.024623240127943515	0.056158792981949854
31156	ENSG00000287323	-2.2519073	-15.920255	0.024332203123954045	0.05558352695986087
31157	RPL10	-2.252285	-0.3321079	0.024579913788866894	0.05607573511150754
31158	C1orf52	-2.252344	-0.33131602	0.02457795932646914	0.05607390317546939
31159	CATSPER4	-2.2524836	-1.749637	0.024531136874849604	0.05598019229294405
31160	KRT18P41	-2.2524927	-15.714585	0.024295236749804824	0.05550689370124304
31161	PSMC1	-2.2530107	-0.37995306	0.024535843440641195	0.05598830907044398
31162	IGHV3-7	-2.2532828	-17.02344	0.024245399819496416	0.055400829598809896
31163	PROC	-2.253464	-1.7293705	0.024490078449820315	0.0559022143221782
31164	ENSG00000271741	-2.253598	-0.9938769	0.02448946331828614	0.0559022143221782
31165	RNF32-AS1	-2.253667	-1.0850338	0.024490004036096382	0.0559022143221782
31166	GH2	-2.2538297	-16.368877	0.02421094659217345	0.055337683147735975
31167	ENSG00000267320	-2.2538424	-1.0787222	0.024458883732530277	0.05584409583228278
31168	NAPG	-2.2539861	-0.26028714	0.024474564757582418	0.055877278695018684
31169	ENSG00000252228	-2.2541094	-15.438035	0.024193359702420376	0.05530527300326092
31170	CNN2P4	-2.2541263	-16.332184	0.024192292750858435	0.05530527300326092
31171	HYDIN	-2.2545936	-0.4751219	0.02443465581639325	0.05579401082884224
31172	ZNF737	-2.254627	-0.3915943	0.024433905853820635	0.05579401082884224
31173	GCN1	-2.254801	-0.20935747	0.0244242279657286	0.055775430409146606
31174	ENSG00000267205	-2.2548091	-1.7394042	0.02439511841050264	0.05571679375080469
31175	ENSG00000185641	-2.2548099	-15.977148	0.02414933710439493	0.055217598756212995
31176	LINC02774	-2.255113	-0.9669499	0.024397757294276106	0.05572020750910556
31177	MDM4P1	-2.2551806	-15.579408	0.02412606439503558	0.05516956629927886
31178	SH2D3C	-2.2554917	-0.32796457	0.0243779262940416	0.05568013951818573
31179	ENSG00000260761	-2.2555327	-15.817262	0.0241039748086872	0.055131997803459176
31180	ENSG00000254131	-2.2556186	-15.568502	0.024098593272223117	0.05512227783798597
31181	IP6K1	-2.2558894	-0.2391993	0.024356541649757372	0.05563651509263495
31182	ENSG00000291000	-2.2560556	-16.276106	0.024071202581330203	0.05506479816354839
31183	STRN3	-2.2565763	-0.13365377	0.024312944749958782	0.055542139298845654
31184	TMEM170B	-2.2567666	-0.64789337	0.024296627768177745	0.05550746758560329
31185	SRSF3P4	-2.257312	-15.923692	0.023992628812688547	0.05489536919377499
31186	PDK2	-2.2576969	-0.427007	0.024239404976974237	0.055392329590271766
31187	NOL8	-2.2577655	-0.26092273	0.024237517552718132	0.05539061569206755
31188	IL11RA	-2.2580462	-0.39280602	0.02421948542385686	0.055352003997136356
31189	VASH1-AS1	-2.2581832	-1.0886416	0.024209996082262517	0.055337683147735975
31190	H3P11	-2.2582455	-15.45879	0.023934405404047152	0.05476987333143594
31191	DUOX1	-2.258278	-0.74143416	0.024199526487383053	0.05531677341731975
31192	OR2M5	-2.2584593	-15.438137	0.023921088036951324	0.05474454369206521
31193	ENSG00000236395	-2.2584832	-16.655722	0.023919597218514915	0.05474454369206521
31194	ENSG00000270475	-2.2585409	-15.195788	0.023916005390288583	0.054743202373502865
31195	ENSG00000287984	-2.2585602	-1.7589612	0.02414247208382035	0.05520449385067772
31196	ENSG00000290747	-2.2586608	-15.923323	0.023908546434937013	0.0547312741168882
31197	ACKR4	-2.2586756	-0.8437197	0.024170159764504207	0.055260020667221875
31198	ENSG00000256258	-2.2587252	-16.34834	0.023904540425859	0.05472467608398278
31199	MPPE1P1	-2.2587297	-15.807794	0.023904251626992726	0.05472467608398278
31200	RN7SKP281	-2.2587335	-15.898645	0.0239040087577503	0.05472467608398278
31201	ANAPC1P2-1	-2.2589695	-0.73682046	0.024153809021007982	0.055225230842060505
31202	ENSG00000270966	-2.259299	-15.570466	0.023868834963461927	0.05465578243525974
31203	RPSAP12	-2.2594154	-15.7440605	0.023861598988567167	0.054644352106524526
31204	CYRIA	-2.2596135	-0.3193846	0.024116897387753047	0.05515119365995763
31205	NUDT16	-2.2598464	-0.49276415	0.02410553622592887	0.05513297966984239
31206	RN7SL209P	-2.260036	-16.263294	0.023823059517175334	0.05456366589694345
31207	ENSG00000271586	-2.260076	-15.647787	0.02382057932544223	0.054560677860419814
31208	SPATA42	-2.2602823	-15.92823	0.023807782849327268	0.054536497916013886
31209	LINC01031	-2.26046	-0.85105157	0.02406261116974344	0.055047730480770704
31210	PABPC4-AS1	-2.2608573	-0.9833914	0.02402601093178865	0.05496658274716921
31211	FAM136GP	-2.261003	-15.952119	0.023763106228934214	0.05443927869109651
31212	ENSG00000236665	-2.2610586	-15.399517	0.02375967183084375	0.054433971528906146
31213	ENSG00000270518	-2.2614377	-15.5360775	0.023736207139320266	0.05438788948716032
31214	EIF4A2	-2.261513	-0.19620283	0.024004691194567357	0.05492038768113889
31215	ENSG00000267218	-2.2616227	-15.636566	0.02372475439277319	0.05436420522394451
31216	BICD1P1	-2.2617667	-15.541957	0.023715858195196764	0.05434637722411614
31217	TIGD1	-2.261771	-0.6032631	0.0239799003592872	0.054868824305622704
31218	SDCBPP3	-2.2620385	-15.876047	0.02369905272975779	0.05431656396861964
31219	CLASP2	-2.2620888	-0.13805537	0.023967110568086876	0.054842136568212324
31220	RNU4-6P	-2.2622433	-15.917114	0.023686411966821773	0.054291673254273115
31221	ENSG00000276957	-2.2623842	-15.949282	0.023677716097889843	0.05427429600070791
31222	EPN3	-2.262537	-1.2891293	0.023920226952790925	0.05474454369206521
31223	MARK3P1	-2.2626853	-15.916315	0.02365912169901114	0.05423677957437483
31224	DNPH1	-2.2626972	-1.1353761	0.023922457904924414	0.05474510597058313
31225	ECE2	-2.262699	-0.9280123	0.023920938794062138	0.05474454369206521
31226	UBBP4	-2.2628126	-15.991827	0.02365127535715771	0.05422134485184381
31227	ENSG00000279014	-2.2628338	-16.01131	0.023649961069378035	0.05422088433485107
31228	ENSG00000260780	-2.262911	-15.336897	0.023645200892766227	0.054212523214497634
31229	THOC3	-2.2629452	-0.42676735	0.023912886208477337	0.054738635544816644
31230	IGLV3-1	-2.2629774	-16.346224	0.023641112835793985	0.05420570238135013
31231	ENSG00000267644	-2.2631083	-15.1493	0.02363304859861124	0.054189763662076
31232	OR5T2	-2.2631254	-15.791318	0.023631993293661505	0.054189763662076
31233	RPL19P11	-2.2632055	-15.55599	0.023627046871357176	0.054181104188234686
31234	ENSG00000290673	-2.2632604	-1.4164312	0.023865358809746565	0.05465039233128177
31235	USP9YP8	-2.2633603	-15.92002	0.02361752117388513	0.054161810507457414
31236	ENSG00000257398	-2.2635021	-1.1426214	0.023851042688158988	0.05462274627671024
31237	RPS24P1	-2.2635317	-15.908864	0.023606958742249152	0.05414523722824271
31238	KRT18P49	-2.2636695	-15.1335535	0.023598474553567988	0.05412832715414506
31239	ENSG00000230718	-2.2637036	-16.033056	0.023596377243789726	0.05412606589816637
31240	ENSG00000271214	-2.2638109	-16.186974	0.023589771980969693	0.05411601262150283
31241	MTND4P4	-2.2640533	-15.897079	0.02357485873584108	0.054086896764250866
31242	TACO1	-2.2643027	-1.0055296	0.02382412476830072	0.05456366589694345
31243	ENSG00000256298	-2.264367	-16.073513	0.02355557389219396	0.05404519846417251
31244	RPL34P26	-2.264545	-15.484734	0.02354464137918989	0.05402266047322791
31245	ENSG00000250948	-2.2647471	-1.7821915	0.023740563884445023	0.0543927537071138
31246	RNU6-1245P	-2.2647867	-16.034754	0.023529787508609807	0.05399621092758496
31247	ENSG00000248977	-2.2648501	-16.602215	0.023525902400575005	0.05398983954303495
31248	RPL21P18	-2.2649727	-16.033735	0.0235183737719453	0.05397576671660054
31249	LINC00466	-2.2650084	-0.72211945	0.023780091645385124	0.05447562813749952
31250	ENSG00000225545	-2.265018	-15.698626	0.023515588856187333	0.05397380148553569
31251	GPR6	-2.2650793	-16.41652	0.02351183135321	0.053967720740885204
31252	BEND3P2	-2.2653182	-16.001722	0.023497179692453705	0.05393663241400474
31253	ENSG00000250277	-2.265649	-16.225378	0.023476889583937476	0.053897679094785364
31254	RAB14	-2.266372	-0.33184847	0.0237042405051659	0.054324867246485435
31255	RPL7AP82	-2.2667496	-15.535802	0.023409532281878597	0.05375571288079049
31256	PPP1R10P1	-2.2667575	-15.61696	0.02340905144058516	0.05375571288079049
31257	ENSG00000253829	-2.2669616	-1.7691346	0.023616386339928214	0.054161758593850626
31258	SURF4	-2.2670298	-0.31075135	0.02366235711624335	0.05424164313908956
31259	TOMM40P2	-2.2672343	-16.080545	0.023379928699119774	0.053695329550543985
31260	GOLGA8O	-2.2674623	-1.4453324	0.02358025627340237	0.054096731521277086
31261	ENSG00000256218	-2.2675674	-15.658705	0.023359590398413135	0.05365368046514116
31262	ENSG00000284626	-2.2678573	-1.1257472	0.023591337817985836	0.05411705539875992
31263	ENSG00000260188	-2.2678826	-15.733343	0.02334036953295986	0.05361964881196713
31264	ADAM6-1	-2.2680717	-16.339632	0.02332884039325641	0.053598219922192894
31265	SPATA8	-2.2680805	-15.8919	0.023328304746058758	0.053598219922192894
31266	ENSG00000264932	-2.268157	-15.327272	0.02332363967744017	0.053591327970745554
31267	NDUFB4P6	-2.2685797	-15.588535	0.023297894952730366	0.05354238868635661
31268	RNU6-937P	-2.2686043	-15.975321	0.023296401827627006	0.05354238868635661
31269	ENSG00000259622	-2.2687743	-16.4157	0.02328605604323861	0.05352517498317917
31270	FLJ30679	-2.2688732	-15.704243	0.023280046842598018	0.05351388818224396
31271	IWS1	-2.2691095	-0.16998303	0.023536253435396122	0.05400850390146642
31272	MON1B	-2.2693524	-0.42821974	0.023518661833330873	0.05397576671660054
31273	ENSG00000290732	-2.2695277	-1.7541445	0.023474215990454468	0.05389408185861825
31274	ENSG00000250338	-2.269948	-15.778406	0.02321473635687695	0.0533788767697811
31275	ENSG00000224172	-2.2700238	-15.971508	0.02321013513830843	0.05337081693102956
31276	ATP5MFP2	-2.2700675	-15.659171	0.02320748518027188	0.05336724339183454
31277	OR4A19P	-2.270172	-15.640066	0.023201133820114895	0.053355157478841855
31278	PLPP5	-2.2703722	-0.35962078	0.02345771923175658	0.053858746400192455
31279	ENSG00000259670	-2.2704074	-15.519424	0.023186865877356015	0.053327382379119825
31280	RFPL4AP1	-2.270456	-15.256346	0.023183923526892858	0.053323133609437884
31281	PMS2P3-1	-2.270591	-0.4820081	0.02344102878447203	0.053825500742466
31282	U8-1	-2.2712195	-15.248212	0.023137692218949096	0.05322434273398125
31283	PIGQP1	-2.2713404	-14.987007	0.023130380581577525	0.053210037014580866
31284	OR5W1P	-2.2713518	-15.858168	0.023129677736990255	0.053210037014580866
31285	RPL7AP41	-2.2716486	-15.561043	0.02311173178269375	0.05317467232134651
31286	MRPS9	-2.2718818	-0.3124165	0.023365787847317424	0.053665383982863926
31287	ENSG00000282440	-2.272025	-1.7764307	0.023303273269103364	0.05355211182383066
31288	GLUD1	-2.2721035	-0.24246289	0.02335352433665832	0.05364733846627609
31289	RN7SL387P	-2.272203	-15.212712	0.023078236998086237	0.05310513562976911
31290	LINC00484	-2.2723405	-0.98154306	0.023331478366461877	0.05360175182761525
31291	ENSG00000258254	-2.2723649	-15.567949	0.023068465213069215	0.053085158252813756
31292	ZXDA	-2.272367	-1.420566	0.02332142521496407	0.05358876823094042
31293	RN7SL383P	-2.2723997	-15.795202	0.023066364018810286	0.053082831387364644
31294	LINC00244	-2.2726102	-15.588546	0.02305367314737996	0.053058640527960166
31295	ENSG00000277576	-2.2727628	-15.589782	0.023044470396585127	0.05303996688594869
31296	RPL3P3	-2.2727795	-15.48228	0.023043453941335106	0.05303996688594869
31297	HADHB	-2.2730088	-0.23582937	0.02329794275460792	0.05354238868635661
31298	PTPN23	-2.273108	-0.28818536	0.023292177212719256	0.053536718077358866
31299	LCE6A	-2.2731206	-15.842836	0.02302290154809379	0.053000343178078446
31300	ENSG00000288809	-2.2733262	-15.997467	0.023010518813324925	0.052974341472665686
31301	HBE1	-2.2734208	-15.512153	0.02300482304084373	0.05296373262306202
31302	ENSG00000197815	-2.2735312	-1.7561814	0.02323096329370222	0.05340862290986265
31303	GTF2IRD1P1-1	-2.273722	-1.5203067	0.02323603655594189	0.053417764632075634
31304	ENSG00000251168	-2.2738013	-15.787032	0.02298192242723732	0.05291851427309107
31305	EPHX4	-2.2739148	-0.8392254	0.02323042341474196	0.05340862290986265
31306	LINC01256	-2.2740571	-1.1235294	0.023217950685185493	0.053383747047552554
31307	PRELID3BP5	-2.2744799	-15.713602	0.022941135865381095	0.05282709638605677
31308	SRSF8BP	-2.2749574	-15.803645	0.02291245806597426	0.05276604950803058
31309	RAPGEF6	-2.2749941	-0.1514783	0.02317943112703757	0.053315319149087256
31310	KCNH7-AS1	-2.2752218	-1.7618965	0.02312435825787492	0.05320120935616728
31311	RNU6-1212P	-2.2752745	-15.694508	0.02289344835309093	0.05272975206445737
31312	ENSG00000233968	-2.2755146	-0.6263039	0.023147119027484696	0.053243512465185855
31313	GPSM3	-2.2763658	-0.78279793	0.023085651385187637	0.053117176997678595
31314	CDV3P1	-2.2764976	-15.683624	0.02282020799957	0.05256851888188552
31315	ENSG00000258505	-2.2767386	-16.227081	0.022805804536879436	0.0525378243690314
31316	TRAV12-1	-2.2767904	-16.126703	0.022802719329372646	0.05253320209583637
31317	RPL22P14	-2.2768245	-15.815283	0.02280068219624201	0.052530994066924984
31318	LINC02051	-2.2771263	-15.539174	0.02278265123426512	0.05249690308537157
31319	ENSG00000267375	-2.2771318	-0.8300915	0.02304418986158686	0.05303996688594869
31320	CST13P-1	-2.277145	-16.20724	0.022781541594245867	0.05249683019716014
31321	ENSG00000255283	-2.2771604	-16.398434	0.022780621513363332	0.05249683019716014
31322	TCP1P1	-2.2772086	-1.77033	0.022998152567078916	0.05295338220858672
31323	RAC1P3	-2.277434	-15.521256	0.022764285881087858	0.05246203179391493
31324	ZNF123P	-2.2774382	-15.722757	0.0227640354026705	0.05246203179391493
31325	SYF2	-2.277513	-0.6593326	0.023025033716901372	0.053002746014921436
31326	ENSG00000280377	-2.2776558	-16.219345	0.02275105680264705	0.05243898921693043
31327	IMMP1LP1	-2.2778826	-15.300042	0.022737543027786744	0.05241032188039754
31328	RPTOR	-2.2779558	-0.13191362	0.023001496967262922	0.052958578758062015
31329	UBTFL6	-2.2781708	-16.201925	0.022720369501074315	0.05237321565669398
31330	EEF1DP6	-2.2784665	-16.16264	0.022702765779096034	0.05233511422061153
31331	PCAT18	-2.2787445	-1.7696962	0.022907471740135903	0.052759556318631204
31332	ENSG00000226324	-2.27893	-15.334362	0.022675184100167067	0.0522789563161602
31333	ENSG00000261182	-2.2789583	-15.978285	0.022673504869199407	0.052277559780326346
31334	PPIAP90	-2.2790163	-15.292882	0.02267005332855523	0.05227207656221509
31335	ENSG00000231421	-2.2791324	-15.795036	0.022663157661791427	0.05225865106368289
31336	ENSG00000286373	-2.279186	-0.8176501	0.02291648152276399	0.05277281965269593
31337	ENSG00000280283	-2.279193	-15.329239	0.022659554833129092	0.05225281756149827
31338	NCLP2	-2.279356	-15.614208	0.022649873058980363	0.05223543844602319
31339	OR4A11P	-2.279429	-15.711727	0.022645540579416788	0.05222792020537242
31340	RASA4CP	-2.2796845	-1.0371695	0.022892202672884575	0.05272937686898747
31341	RNU6-795P	-2.2798212	-16.018488	0.02262225321133194	0.05218162594190237
31342	SPANXN5	-2.2800913	-15.602701	0.022606234793950217	0.052149617337555076
31343	ENSG00000229594	-2.2803433	-16.307884	0.02259128286623491	0.05211759406034903
31344	ENSG00000230575	-2.2808714	-16.513826	0.022560005659214056	0.05205568864898764
31345	ENSG00000286049	-2.2811534	-16.331295	0.022543318261979105	0.052024192622588304
31346	MAEA	-2.2813213	-0.23076943	0.022800539216561645	0.052530994066924984
31347	GJB5	-2.2816048	-16.129166	0.02251663307082615	0.051967535416260285
31348	RN7SL460P	-2.2817109	-15.681137	0.02251036926280878	0.05195554113276753
31349	CRYGFP	-2.281788	-16.482754	0.022505797237083517	0.0519499129663693
31350	ENSG00000251158	-2.2818654	-16.040049	0.022501238236609506	0.05194185151907517
31351	GFM1	-2.2820249	-0.3004132	0.022757331161848318	0.05245096847554022
31352	ENSG00000258134	-2.2825775	-15.173942	0.022459204216218404	0.0518472778820291
31353	TAS2R39	-2.2826128	-15.376486	0.022457126694027038	0.05184493959162457
31354	DEFB4B	-2.2826712	-15.187436	0.022453679632274442	0.05183943918515625
31355	ENSG00000278713	-2.2826848	-15.615888	0.022452891757448953	0.05183943918515625
31356	HMGN2P25	-2.2829647	-15.86172	0.02243638585299347	0.05180442455403139
31357	ENSG00000277999	-2.2830963	-1.8132198	0.022615151642899612	0.0521677161056286
31358	MTCO2P21	-2.2831612	-15.2369	0.022424814907464424	0.05178752958522798
31359	SF3B4	-2.283244	-0.47625092	0.0226823638516412	0.05229055836239458
31360	HMGB3P23	-2.2834072	-16.31543	0.02241032897715439	0.051758766709768096
31361	RPL12P9	-2.2834847	-15.883979	0.02240577002738841	0.05175336473906753
31362	ENSG00000279567	-2.2835538	-15.847939	0.022401703192996985	0.051751335013878894
31363	ENSG00000286023	-2.2835872	-1.4441409	0.022631480788200282	0.0521997526462255
31364	CHCHD2P6	-2.2839172	-16.234154	0.022380339944933124	0.051709341682324494
31365	TRAV8-6	-2.283939	-15.472715	0.022379065346707663	0.051708850078476455
31366	POLR2KP2	-2.2839556	-15.130066	0.022378072850451063	0.051708850078476455
31367	ENSG00000271369	-2.2840385	-16.528273	0.02237320033178977	0.05170020450590766
31368	ZFP3	-2.284061	-0.6224975	0.022632255480151242	0.0521997526462255
31369	RN7SKP252	-2.2841656	-15.861144	0.02236573268169519	0.05168540075609511
31370	ENSG00000223977	-2.2842052	-16.177612	0.02236341169633034	0.05168248969190845
31371	REXO1L8P	-2.2842994	-16.321848	0.02235788545794598	0.051674622972522705
31372	ENSG00000249495	-2.2843137	-15.9472885	0.02235704050878785	0.051674622972522705
31373	ENSG00000290083	-2.2849936	-16.624014	0.022317136249718907	0.051590235502174654
31374	PCAT7	-2.2850466	-1.2259508	0.022570676170297253	0.052074988778184284
31375	ENSG00000270477	-2.2850711	-16.144222	0.022312591243550763	0.05158352257499173
31376	UBQLN1	-2.2851608	-0.22730386	0.022572615551939283	0.0520769960274938
31377	DDB1	-2.285352	-0.24998312	0.022561240658941255	0.05205568864898764
31378	TRMT10BP1	-2.2854536	-15.939581	0.022290182066764534	0.051542606186481446
31379	PRAMEF1	-2.2857256	-15.635001	0.022274246381144124	0.051510127373724096
31380	INAFM2	-2.2858124	-1.253161	0.02250706608703593	0.051950379386978655
31381	TRAV9-2	-2.2858686	-16.431335	0.022265868818307534	0.0514961663997882
31382	RANP7	-2.2860327	-16.21328	0.02225627586179871	0.051476424693321
31383	Y_RNA-439	-2.2861698	-15.567341	0.022248250746697864	0.051460307535988056
31384	ENSG00000268326	-2.2868037	-1.770296	0.022433059467422772	0.051799200092202666
31385	ENSG00000224058	-2.2869165	-16.049675	0.02220462508895132	0.0513667204684695
31386	MTND3P13	-2.2875555	-15.365351	0.022167349456534573	0.051282925597829966
31387	DHCR7	-2.2875583	-0.79344374	0.022430673012028477	0.051798601780148085
31388	ENSG00000253195	-2.2878566	-16.268122	0.022149793574483174	0.051244745474377955
31389	NLN	-2.2879586	-0.33798498	0.022405394854252643	0.05175336473906753
31390	KCNQ1DN	-2.2881773	-16.639795	0.022131120797902748	0.05120641044406652
31391	SCDP1	-2.2884698	-15.909038	0.022114095055217078	0.05116944792354658
31392	PRPF19P1	-2.2885907	-16.146378	0.022107066249561227	0.05115804562921177
31393	LARGE-AS1	-2.2886133	-1.0911739	0.022359561616730556	0.051676044402806924
31394	Metazoa_SRP-83	-2.2886527	-15.577571	0.022103457113652216	0.051152124436659965
31395	ENSG00000265935	-2.2889893	-15.689234	0.022083895508676902	0.05111414180045379
31396	UQCRBP2	-2.2892337	-15.434227	0.02206968656418018	0.05108368250879065
31397	ENSG00000290091	-2.2892494	-1.4266678	0.02231295278686091	0.05158352257499173
31398	OR4X1	-2.2894883	-15.565683	0.022054906607405136	0.05105432533000976
31399	PTDSS2	-2.289561	-0.33918548	0.022313173088057022	0.05158352257499173
31400	ENSG00000250403	-2.289833	-16.346716	0.022034910555582064	0.05101531207738592
31401	CD177P1	-2.2900808	-16.095434	0.02202054628574792	0.05098690390944048
31402	VAT1	-2.2902768	-0.7920433	0.022269504431450003	0.05150212883139822
31403	UBE2W	-2.2907064	-0.18858947	0.022247785998939996	0.051460307535988056
31404	CORO1CP1	-2.2910001	-15.864449	0.02196731715605305	0.05087091211495893
31405	RNU6ATAC26P	-2.2910328	-15.741885	0.02196542939613282	0.05086895951744703
31406	DNAJA1P4	-2.291194	-16.128048	0.02195610270058614	0.0508546154251198
31407	OR13C6P	-2.2917464	-15.465262	0.021924189529704027	0.05078311366616851
31408	ENSG00000289415	-2.2918527	-15.217504	0.02191804478623142	0.050771295485891536
31409	ENSG00000290127	-2.292467	-1.7782701	0.02209835102940358	0.05114493314873258
31410	SCGB2B3P	-2.2925413	-15.70214	0.021878334448876338	0.05068895432662733
31411	ENSG00000258800	-2.2925985	-16.248888	0.021875038047207005	0.05068613992591173
31412	ENSG00000276842	-2.2928646	-15.8432665	0.02185970179448536	0.05065594533372533
31413	LINC01258	-2.293145	-0.86409354	0.022099299423295225	0.05114493314873258
31414	ENSG00000276569	-2.2933125	-15.854095	0.021833912149254148	0.05060926357915326
31415	DPH3P1	-2.2933419	-15.825063	0.021832221301994865	0.05060860210227275
31416	ENSG00000289508	-2.293643	-16.112291	0.021814906033304982	0.05057568645607646
31417	GPR55	-2.2938356	-1.3160999	0.022056428994233466	0.051055422528813635
31418	ENSG00000235907	-2.294116	-15.593763	0.02178773382133816	0.05051509529763501
31419	TMED2-DT	-2.294159	-0.75577	0.02203808249742211	0.051017804785104676
31420	RPL17P26	-2.294264	-15.723071	0.021779227020288262	0.050497776385944756
31421	GPAT3	-2.2943285	-0.43136892	0.022037993724963328	0.051017804785104676
31422	TMA7	-2.2944124	-0.61159295	0.02202990483426283	0.05100614774967581
31423	ARHGAP27P2	-2.2945054	-15.860961	0.02176537794144991	0.0504728749996537
31424	MIR1295A	-2.2947297	-15.355116	0.021752515176433732	0.05044544902433306
31425	ENSG00000236680	-2.2947347	-15.658626	0.02175222110709609	0.05044544902433306
31426	NAIP	-2.2950027	-0.66468734	0.0219921351618938	0.0509235413491467
31427	ENSG00000213067	-2.2950616	-15.573268	0.02173347745877285	0.05040637118448494
31428	HSPB3	-2.2951176	-16.421381	0.021730278319696796	0.050403481477141916
31429	RNU6-387P	-2.2951658	-16.218323	0.021727509618278497	0.05039946000718901
31430	ENSG00000239706	-2.2954137	-15.426861	0.021713312204594895	0.05037146401313875
31431	PREPL	-2.2956393	-0.2539452	0.02196215865300936	0.05086380378010415
31432	SERGEF	-2.295692	-0.2213823	0.02195974624555697	0.05086063553058753
31433	RPS4XP8	-2.296057	-15.852792	0.021676505198821135	0.0502931273606266
31434	ENSG00000267032	-2.2961	-16.070559	0.021674052467250023	0.050289832621028284
31435	RPS24P6	-2.2962425	-15.903169	0.02166590135697736	0.05027331511326456
31436	LINC02890	-2.2963712	-15.142345	0.021658544869314074	0.05026018864343662
31437	ENSG00000271680	-2.2963934	-15.163676	0.021657279603359607	0.05026018864343662
31438	ELFN2	-2.2964334	-1.162454	0.021910428646338905	0.050756067653858435
31439	RPS15AP24	-2.2964525	-16.07793	0.021653902112982324	0.050259841051332785
31440	OR4V1P	-2.2965329	-15.583611	0.02164931127548979	0.05025158057644432
31441	MED14P1	-2.2969303	-0.7005259	0.021876748737683138	0.05068769197962192
31442	ENSG00000272566	-2.2969887	-16.095457	0.02162328755957739	0.05019356773803802
31443	SSR1P1	-2.2971005	-16.140848	0.021616918595254112	0.050181175600709546
31444	ZRANB2	-2.2975152	-0.15620604	0.021855746116002623	0.05065107906329871
31445	DEFB126	-2.2975214	-15.315833	0.021592925995629633	0.05012991516776598
31446	PPIAP55	-2.2977781	-15.409623	0.021578297392120593	0.05009868540650721
31447	SETP16	-2.2978766	-16.378729	0.021572687883963514	0.050088049707888584
31448	ENSG00000283053	-2.2979681	-16.352419	0.021567478632187363	0.05007834236543461
31449	HMGB3P7	-2.2979739	-15.961913	0.021567151974838748	0.05007834236543461
31450	MED8	-2.2979827	-0.70199287	0.02182536372840573	0.05059752274806732
31451	ABCB10P1	-2.2981813	-16.022121	0.021555350639508666	0.05005734217657573
31452	ARHGAP16P	-2.2985885	-16.424738	0.02153219327580972	0.05000833403974541
31453	ENSG00000249198	-2.2986143	-16.169983	0.021530727016308333	0.050007313599474565
31454	EIF3EP2	-2.2986603	-15.340681	0.021528105045276722	0.05000360867570761
31455	ENSG00000227081	-2.298756	-15.462041	0.02152267848137299	0.049993388823558395
31456	MSH3	-2.2988415	-0.16175804	0.02177873543360697	0.050497776385944756
31457	SPATA24	-2.2988513	-0.8936447	0.021768600860633824	0.05047794508409818
31458	OR6K5P	-2.298991	-15.372855	0.02150931743763995	0.049969503891717885
31459	ENSG00000212206	-2.2991068	-16.125858	0.021502740120474664	0.049956606955148856
31460	RN7SL408P	-2.299411	-16.251263	0.02148548326749565	0.049918896190863704
31461	ENSG00000286767	-2.299413	-16.417166	0.021485363773132066	0.049918896190863704
31462	ENSG00000213115	-2.2994807	-15.496453	0.021481527632847174	0.04991446858786104
31463	KRT8P27	-2.2994876	-15.315475	0.021481141243395802	0.04991446858786104
31464	LINC01993	-2.2995784	-0.5882322	0.021733594311072944	0.05040637118448494
31465	SNRPB2	-2.2997377	-0.6199328	0.021723716733544857	0.0503930623298322
31466	ENSG00000257586	-2.2997553	-14.82058	0.021465959922784713	0.04988543623573228
31467	ENSG00000254692	-2.2999551	-0.37906927	0.021713371649016565	0.05037146401313875
31468	ENSG00000213970	-2.3001318	-15.355846	0.021444625337171102	0.04984061302293506
31469	ENSG00000285458	-2.3001614	-0.45946375	0.02170385335283228	0.05035418058962489
31470	ENSG00000238026	-2.3002436	-16.137556	0.021438291420795827	0.049828270122657274
31471	RRM2P2	-2.3003151	-15.859444	0.02143423401609008	0.04982121751303301
31472	ENSG00000287444	-2.300393	-1.3262885	0.021659212264798576	0.05026018864343662
31473	EEF1GP2	-2.3004246	-15.524879	0.021428039755623244	0.049809197136961365
31474	RN7SL667P	-2.3004951	-15.476493	0.021424050572301394	0.049802301530857476
31475	ENSG00000230309	-2.300589	-16.0437	0.021418733339551094	0.04979231793820218
31476	LINC02886	-2.300878	-15.525986	0.02140239131057046	0.049756702727940055
31477	MTND5P13	-2.3010619	-15.372547	0.021392003414615564	0.04973492706411481
31478	ENSG00000241912	-2.3010695	-16.155807	0.02139156801028379	0.04973492706411481
31479	GFRA4	-2.3012228	-15.853335	0.021382908366006367	0.04971852901106656
31480	ENSG00000229968	-2.3012822	-15.839946	0.021379555258725803	0.049715479991855084
31481	TPRX2	-2.3013473	-15.958222	0.02137587776574023	0.049709302107636584
31482	GBX2	-2.3014717	-16.437918	0.021368846337130404	0.049695323730925334
31483	ENSG00000274503	-2.3015273	-15.168261	0.021365705066970796	0.049691674038836654
31484	ENSG00000287253	-2.3018348	-15.814312	0.021348344717357724	0.04965713082947489
31485	ENSG00000237747	-2.3023348	-15.540098	0.021320151005793767	0.04959391992740124
31486	WFDC12	-2.3024065	-16.140793	0.021316108318641797	0.049586884632713206
31487	ENSG00000264072	-2.3026602	-15.355058	0.02130182174410815	0.049558385022672395
31488	Y_RNA-335	-2.3027008	-15.583083	0.021299540487728814	0.04955544516131182
31489	RPL22	-2.3027983	-0.4039681	0.021552989683265134	0.05005424634439627
31490	ENSG00000256500	-2.3030531	-15.674861	0.021279712176014147	0.049511678143695025
31491	ENSG00000252904	-2.3031497	-15.837926	0.021274275474706138	0.04950139361972571
31492	MIR1260B	-2.3031802	-15.891392	0.021272563291657987	0.049499774807777175
31493	UBTFL11	-2.3035018	-15.652396	0.021254477455578277	0.049460053669028094
31494	TRAV38-1	-2.3037302	-16.065159	0.02124164720661062	0.049434921656751445
31495	ENSG00000228132	-2.303871	-15.285913	0.02123374359712774	0.04942361369338145
31496	EXOSC3P2	-2.3042967	-16.02248	0.021209837332555267	0.049375049401060106
31497	TNNI3K	-2.3043504	-0.43639785	0.021463656513563793	0.04988246372518515
31498	ANK3-DT	-2.304684	-1.808318	0.02138101610664658	0.049716503001550644
31499	THRAP3P2	-2.3048134	-15.841538	0.021180873201905096	0.049312337485603784
31500	BNIP3P31	-2.304836	-15.391991	0.021179598326255513	0.0493117268737804
31501	ENSG00000271401	-2.3049867	-1.8120065	0.02136126827564858	0.049684818383127216
31502	ENSG00000224136	-2.3050196	-15.290377	0.021169321217048502	0.04929251241406847
31503	ENSG00000225854	-2.3053129	-15.865169	0.02115290592410064	0.049259000224361756
31504	ENSG00000231011	-2.3055284	-14.968209	0.02114084612796649	0.049235625286452034
31505	MTDHP5	-2.3056083	-16.089283	0.021136371233624898	0.04922991229840565
31506	VTRNA1-2	-2.305665	-15.760641	0.02113319976703905	0.04922723439468419
31507	HSPB1P1	-2.3059323	-15.941445	0.021118261354743782	0.049194790311088865
31508	RNASE11	-2.3064702	-1.7691973	0.021314123347108468	0.04958463568325076
31509	RPL32P21	-2.307076	-16.07659	0.021054416859673047	0.04905779867140469
31510	GSTO3P	-2.307105	-15.860187	0.021052800104458105	0.049056378749552654
31511	ST13P16	-2.3072429	-16.136105	0.021045120730919204	0.049040831149119696
31512	ENSG00000273444	-2.3073487	-15.658108	0.021039218988940754	0.04903177097642787
31513	NDUFS6P1	-2.3075597	-15.252241	0.02102747059002203	0.04900673667350528
31514	Y_RNA-633	-2.3075733	-15.839775	0.021026714416505783	0.04900673667350528
31515	ENSG00000257411	-2.3077111	-1.7705663	0.02124382617255113	0.04943763007506905
31516	LINC01896	-2.3077645	-15.948581	0.021016073207032516	0.0489895521055033
31517	ENSG00000239870	-2.3080506	-15.330856	0.021000149434206597	0.04895946367038457
31518	SMIM42	-2.3080869	-15.82765	0.020998131427834875	0.0489571027085126
31519	ENSG00000229012	-2.3080912	-15.760496	0.020997895093886516	0.0489571027085126
31520	RPL7P8	-2.3081236	-15.601933	0.020996093539769528	0.048957039176427894
31521	ANKRD20A10P	-2.308355	-15.3971615	0.02098322546587452	0.04892937721399911
31522	ZNF317P1	-2.3084712	-16.501158	0.020976773427776083	0.04891667444264903
31523	IMP3	-2.308702	-0.9181005	0.021213690599469728	0.049381050120149275
31524	MED20	-2.308789	-0.76214176	0.02121444308931872	0.049381050120149275
31525	ENSG00000243969	-2.3088775	-1.4472849	0.02117860122777761	0.0493117268737804
31526	ENSG00000288949	-2.30935	-16.172155	0.020927999255182156	0.048814623418376314
31527	ENSG00000287298	-2.3096807	-15.879258	0.020909667272371944	0.04877672185446878
31528	PCDH12	-2.3098423	-0.7093186	0.021152903145550975	0.049259000224361756
31529	VMAC	-2.310133	-0.65222037	0.021134463675611313	0.04922782379465823
31530	GAR1-DT	-2.310233	-15.188547	0.02087907352663541	0.04871450376581502
31531	ENSG00000286059	-2.3102925	-15.729972	0.020875793060500664	0.04871151751127271
31532	FTH1P24	-2.3103793	-15.507869	0.02087098896777332	0.04870267354224863
31533	ENSG00000223660	-2.3105793	-15.603044	0.0208599302348575	0.04868383411181302
31534	USP9YP36	-2.310625	-15.446507	0.020857399268372	0.04868026022387633
31535	SRSF9P1	-2.3106523	-15.900516	0.020855890570174382	0.04867907203730598
31536	ENSG00000206356	-2.3107152	-15.153622	0.020852412388841706	0.048673422316378404
31537	RPL35AP35	-2.3108938	-16.205767	0.020842544397603732	0.04865491716957512
31538	RGMB-AS1	-2.3111308	-1.2487017	0.02106599751346227	0.049080085489933284
31539	CNOT11	-2.31125	-0.3885717	0.021078764394777735	0.04910748067248175
31540	ENSG00000236712	-2.3112829	-15.948651	0.020821049731735448	0.0486117307429309
31541	LCE5A	-2.3115232	-15.247533	0.02080779548280577	0.04858311475388001
31542	FKBP6	-2.311572	-1.7587084	0.021041744473737165	0.049035309967079124
31543	ENSG00000289921	-2.3116932	-14.890427	0.020798411614448818	0.04856353321827908
31544	ENSG00000203258	-2.311984	-1.8263582	0.020962781444103996	0.04889106948108125
31545	ENSG00000260071	-2.3122072	-0.59904444	0.021025158852639877	0.049006372102193343
31546	ENSG00000258836	-2.3122113	-15.470211	0.02076985478875114	0.04850383103163109
31547	ENSG00000231606	-2.31224	-0.688543	0.021025301497620552	0.049006372102193343
31548	SAP25	-2.3123274	-0.8086859	0.02100768750466707	0.048972348784216226
31549	H3P16	-2.3123465	-14.621005	0.0207624076497664	0.048489822301160335
31550	MT2P1	-2.3124652	-15.773641	0.020755876282296755	0.04848048650752014
31551	WSCD2	-2.3125603	-0.556204	0.02100348953279938	0.048964906566530915
31552	RPL22P8	-2.312571	-15.298186	0.020750052256640658	0.04847385804441556
31553	ECEL1P2	-2.312623	-15.76339	0.020747181172520997	0.048469992821675516
31554	ENSG00000283535	-2.312968	-16.849146	0.020728210564465558	0.048432127342306105
31555	ENSG00000229110	-2.3131623	-15.663099	0.020717523475615812	0.04841412535225005
31556	CCDC187	-2.3132315	-0.9122989	0.02096895875176229	0.04890313458614626
31557	FAM184B	-2.3137312	-0.5622329	0.020937465296429585	0.04883436395447712
31558	ENSG00000244245	-2.3137333	-16.07263	0.020686157387522986	0.048345466835801425
31559	ENSG00000279139	-2.3140147	-15.558481	0.020670726841470536	0.04831172277432963
31560	RC3H1	-2.3140707	-0.15952654	0.02092518833809415	0.04881040483251947
31561	ENSG00000231626	-2.314104	-15.729947	0.020665820133901745	0.04830257302043423
31562	ENSG00000291068	-2.3143177	-0.44285166	0.02090974671308658	0.04877672185446878
31563	ENSG00000286799	-2.3143532	-1.4648155	0.02087100279586814	0.04870267354224863
31564	SLC9C2	-2.3145103	-0.93577045	0.020892732770651894	0.04874170261881795
31565	VN1R70P	-2.3146558	-15.3583	0.020635577242603252	0.048241147355397876
31566	NUDT19P2	-2.314687	-15.95957	0.02063386857605837	0.048239468646994264
31567	ENSG00000274937	-2.314726	-14.970907	0.02063172661131446	0.04823677673041392
31568	ABL1	-2.3147864	-0.1491764	0.020885993191708634	0.04872831391988823
31569	RPL7AP64	-2.314856	-16.4934	0.020624617656170092	0.048224786604896104
31570	UHRF1BP1	-2.3148854	-0.24805696	0.020878725863298087	0.04871450376581502
31571	ENSG00000227329	-2.3149803	-15.5916815	0.020617807945447483	0.048211178878680566
31572	ENSG00000291183	-2.3150516	-15.196754	0.020613909111822454	0.04820437675522352
31573	ENSG00000258615	-2.315208	-15.652195	0.02060535632827049	0.04818669047609087
31574	SLC19A1	-2.3153472	-0.3008925	0.02085247052828869	0.048673422316378404
31575	GSX1	-2.3156543	-15.852312	0.020580946166578407	0.04813652088508189
31576	ENSG00000271418	-2.3156934	-15.811143	0.020578810308918994	0.048133857080871145
31577	STEAP1	-2.3157566	-0.9255308	0.020827904410579516	0.04862540337439001
31578	C4orf46P2	-2.3158953	-15.710766	0.020567786079429773	0.048117315838589116
31579	ENSG00000280265	-2.3160129	-1.4342123	0.020790163494086248	0.048546601862143955
31580	AHCTF1P1	-2.316064	-1.4347662	0.020785383163574065	0.048537766821699906
31581	DPPA5	-2.316225	-15.107	0.020549773840622537	0.048084416994552966
31582	RNU6-859P	-2.3162634	-15.86414	0.02054768284418741	0.048081834565673845
31583	KRT19P2	-2.3164728	-15.111491	0.02053626671744918	0.04805742991861318
31584	ENSG00000236335	-2.3165417	-16.16148	0.020532508393835427	0.048050944003219645
31585	MIR1270	-2.3169186	-16.09537	0.02051196448571424	0.04800748048855251
31586	PRAMEF33	-2.316948	-15.347738	0.020510357720476602	0.0480060271206272
31587	CDC34	-2.3169847	-0.6132065	0.02076069341190199	0.048489412363203976
31588	GAPDHP35	-2.3172038	-15.750733	0.020496420785461936	0.04797571254075585
31589	RAB30	-2.317215	-0.34288597	0.02075107521115925	0.04847392241727986
31590	ENSG00000254804	-2.3172262	-15.951092	0.020495210379074078	0.04797518530283356
31591	IDI1	-2.317278	-0.40951398	0.02074740236493955	0.048469992821675516
31592	ENSG00000261193	-2.3172822	-1.434834	0.02072214857277075	0.048420286512009504
31593	TSPEAR-AS1	-2.3173285	-1.2628133	0.020721750541081413	0.048420286512009504
31594	ABCC1	-2.3175874	-0.20757218	0.020731592575271175	0.048437705475725935
31595	NDUFB5P2	-2.3178666	-15.5434265	0.02046036907358467	0.04790514222536787
31596	HEYL	-2.317917	-0.5683016	0.020707994067688123	0.048394178669175364
31597	VENTXP4	-2.318034	-15.508846	0.02045126227303579	0.047886122231575005
31598	DAZAP2P1	-2.3185136	-15.90106	0.020425206965806353	0.04783201388895589
31599	ALOXE3P1	-2.3187017	-1.3133067	0.02066137895409212	0.0482945105263693
31600	VPS37D	-2.31872	-1.4371967	0.020638753086881213	0.048243939798633964
31601	ENSG00000291048	-2.3191996	-1.7832044	0.02060320212194867	0.048183966620307175
31602	ENSG00000267630	-2.3193254	-15.951571	0.020381174400316452	0.0477357844818493
31603	C11orf91	-2.3194187	-1.7944211	0.02058192611337581	0.04813652088508189
31604	RNA5SP194	-2.3194368	-16.043617	0.020375152323192376	0.047723975173624276
31605	ENSG00000286603	-2.3194416	-16.415451	0.02037488893183042	0.047723975173624276
31606	Y_RNA-611	-2.3196104	-15.567002	0.020365749664295784	0.04770654082215961
31607	RNU6-1282P	-2.320175	-15.515769	0.020335189795627703	0.047641829725174535
31608	RPL26L1-AS1	-2.3202035	-1.7713926	0.020559505688568652	0.048102565966268676
31609	ENSG00000286578	-2.3203707	-15.945845	0.020324608154835104	0.047619329705275916
31610	AKNA	-2.3203769	-0.25353962	0.020576837459849482	0.04813368639493328
31611	ENSG00000257767	-2.3203802	-0.7903222	0.020575418934381612	0.04813286022320775
31612	LRRTM1	-2.3204699	-1.4364953	0.020554068605684178	0.04809215552585443
31613	DUSP5P1	-2.3206377	-16.0438	0.02031018286519474	0.04759118721229044
31614	METTL8	-2.320688	-0.26419312	0.020562218257851123	0.048106601235687434
31615	PPP1R2	-2.321238	-0.3487685	0.020531663883235157	0.048050944003219645
31616	ENSG00000248924	-2.3215508	-14.681623	0.020260905923799723	0.047483786355320225
31617	ENSG00000228162	-2.3215544	-1.7771417	0.02048168969783457	0.047950450694925616
31618	ENSG00000287367	-2.3216121	-1.0138016	0.02049261598111892	0.047971418211244975
31619	LINC02480	-2.3218873	-16.414398	0.0202427780541831	0.04744586830065017
31620	CHTF8P1	-2.321899	-15.684229	0.020242154759884813	0.04744586830065017
31621	KRT19P1	-2.3219426	-14.952098	0.020239793840631147	0.047443440695598346
31622	SPATA41	-2.3222482	-1.7833273	0.0204388912704553	0.04786175837125564
31623	ENSG00000285361	-2.3223567	-15.506689	0.02021750086508253	0.04739346573254015
31624	RPL36AP41	-2.3227112	-15.111741	0.020198443103207585	0.047351070246955326
31625	OR2A3P	-2.322762	-15.82179	0.020195712013694384	0.04734694702690589
31626	ATF6	-2.322789	-0.17718734	0.02044878925435074	0.047882633990881975
31627	ENSG00000268282	-2.3230817	-15.796419	0.020178526213596174	0.04730893406912072
31628	SMG1	-2.323368	-0.13727394	0.020417316707813365	0.04781583577171757
31629	DDX24	-2.3235586	-0.2731106	0.020406494970463616	0.04779279046177257
31630	ENSG00000235350	-2.3235965	-1.7974089	0.02035470333065203	0.047682958572065254
31631	RNU5A-8P	-2.3237162	-15.953273	0.020144468529230356	0.04723135909660375
31632	RNA5SP473	-2.323722	-15.198961	0.020144162834920494	0.04723135909660375
31633	RNU6-780P	-2.3238122	-15.518864	0.020139316423561836	0.04722610060165716
31634	ENSG00000230631	-2.3238192	-15.534438	0.02013895487395797	0.04722610060165716
31635	KHDC1L	-2.3239532	-15.836388	0.020131770838892712	0.04721295334998302
31636	LINC01613	-2.324071	-16.220043	0.020125448867464372	0.04720267345507778
31637	RPS2P46	-2.3241832	-14.961321	0.020119440618178903	0.04719160831591247
31638	TRAV22	-2.3242753	-16.557245	0.02011450477913694	0.047183822434220174
31639	AMD1P4	-2.3244474	-15.529156	0.020105286482889798	0.0471667425158381
31640	LINC00640	-2.324465	-1.374547	0.02034127031918781	0.04765378274901659
31641	ENSG00000288640	-2.3249002	-1.4968144	0.02028937169849275	0.047548210922675645
31642	ACTG1P19	-2.324932	-15.334419	0.02007934796675126	0.04711043010622726
31643	COPDA1	-2.3249483	-16.023705	0.020078475706046667	0.04711043010622726
31644	RN7SL487P	-2.3250084	-15.72842	0.020075267781979267	0.04710539608975746
31645	CHRM3-AS2	-2.325235	-0.7004539	0.020313559363250525	0.04759573296148836
31646	NSMF	-2.3256764	-0.49797198	0.02029297155510159	0.04755435873106863
31647	PSMC1P2	-2.325971	-16.42511	0.02002385233421622	0.046996075038395174
31648	PDE4DIPP3	-2.3260632	-15.593004	0.020018936094231957	0.04698680113345421
31649	TRIM60P17	-2.3262408	-15.56741	0.020009466405568613	0.046969102237461695
31650	ENSG00000269967	-2.3263261	-0.9238008	0.020254683326275908	0.04747148756487555
31651	ENSG00000202059	-2.3267345	-15.718905	0.01998314872312298	0.04691184807745097
31652	CDC42P2	-2.3268046	-14.926672	0.01997941696130583	0.04690534865649478
31653	ENSG00000216360	-2.3268058	-16.290232	0.01997935054983601	0.04690534865649478
31654	ENSG00000290081	-2.3269377	-15.0658455	0.019972337269847183	0.04689324913779558
31655	RPS27P22	-2.3271623	-15.3705635	0.019960378188785828	0.04686742994394852
31656	LINC01743	-2.327265	-15.953774	0.01995490609430797	0.04685684058925741
31657	PRMT5P1	-2.3273919	-15.822466	0.019948165761363722	0.046843272072856136
31658	ENSG00000241054	-2.3275836	-15.82286	0.019937975984056597	0.046821601700901196
31659	ENSG00000289585	-2.3276188	-15.816379	0.019936102456940906	0.04681945975347744
31660	ENSG00000223881	-2.3278713	-15.467545	0.019922677804986764	0.04679244543972439
31661	ENSG00000226268	-2.3280532	-15.57609	0.01991301897799107	0.04677201553997054
31662	ENSG00000213184	-2.3280797	-15.641856	0.01991161266332332	0.04677096823647111
31663	DEDD	-2.328448	-0.43730512	0.020142209135684954	0.047230609615253556
31664	ENSG00000254164	-2.3285475	-15.401704	0.019886787932627225	0.04671716347048146
31665	SEC31B	-2.3286934	-0.31298327	0.020129584456298557	0.047210099395724674
31666	HPRT1P1	-2.3288095	-16.194073	0.019872894594146363	0.04668677798956725
31667	ENSG00000289286	-2.3288226	-15.652719	0.019872208205267396	0.04668677798956725
31668	ENSG00000266997	-2.328963	-1.303791	0.020109514910693117	0.04717438976448448
31669	ENSG00000231604	-2.3290308	-15.715057	0.019861173261341382	0.04666824682657673
31670	SIGLEC24P	-2.329151	-15.832231	0.01985480532082077	0.04665553510487019
31671	RPL7AP28	-2.3293593	-15.94783	0.019843783647258757	0.04663863784045401
31672	EPS15P1	-2.3295734	-16.181622	0.019832442051848632	0.046616481467367736
31673	TMEM184C-DT	-2.3296487	-1.8240745	0.020012478641271574	0.04697390875175414
31674	ENSG00000215310	-2.3297853	-16.111069	0.019821232926016563	0.04659238311681974
31675	HPS1	-2.3300533	-0.2872646	0.020059064965493596	0.04706964514477941
31676	RN7SL716P	-2.3301551	-15.647583	0.01980168729602718	0.04654868545771054
31677	RPL10A	-2.3302734	-0.49577317	0.020044283445722472	0.04703722606205633
31678	ENSG00000279382	-2.33042	-1.7906072	0.019998034034126748	0.046944529351357164
31679	TTTY12	-2.330443	-15.7709875	0.01978648698842767	0.046517444402937654
31680	BCRP7	-2.3304803	-16.189838	0.019784511910446764	0.04651504663809861
31681	ENSG00000226115	-2.3305504	-16.151667	0.019780815340490334	0.04650860107431433
31682	R3HDM2P1	-2.3309019	-15.962912	0.01976226513916474	0.0464672293827939
31683	ENSG00000234340	-2.3310008	-15.439219	0.019757045670161566	0.046461686789913456
31684	HMGN2P31	-2.3310268	-15.031608	0.019755681746907318	0.04646072292997018
31685	ENSG00000268614	-2.3310437	-15.76446	0.019754779678361537	0.04646072292997018
31686	RPL35AP21	-2.3310564	-15.617064	0.01975411504573227	0.04646072292997018
31687	ENSG00000272175	-2.3313122	-16.434635	0.01974062970981921	0.04643653683744449
31688	ENSG00000230607	-2.3317614	-15.388071	0.019716972358242726	0.04638536811119344
31689	SCUBE1-AS2	-2.3333437	-15.994609	0.019633830665171947	0.04620316447919897
31690	UBE2WP1	-2.3335147	-15.803313	0.019624870889732866	0.046188775921328654
31691	ENSG00000169164	-2.3336065	-16.023907	0.019620056068427844	0.04617967570905264
31692	ENSG00000288674	-2.333627	-0.82932293	0.019863598188780706	0.046669441047775505
31693	COX6CP13	-2.3336535	-15.938111	0.01961759763846071	0.04617612111739376
31694	RPS6P20	-2.3336856	-16.344145	0.01961591434764855	0.04617439080151726
31695	SLC16A3	-2.3337615	-0.45922974	0.019863070388714023	0.046669441047775505
31696	GLRA4	-2.3337784	-1.4686984	0.019838114346497123	0.04662756370701853
31697	PRELID3BP4	-2.3339305	-16.223495	0.019603082087285315	0.0461486460159828
31698	DLGAP1-AS2	-2.334047	-0.8385108	0.019844923800438945	0.04663906661038442
31699	OR4P1P	-2.334048	-15.473535	0.019596927991598508	0.046136388655299204
31700	ENSG00000250360	-2.3345554	-16.273275	0.01957037653667265	0.04607833469916767
31701	ENSG00000231394	-2.3347192	-16.136604	0.019561806445713033	0.046060383439383686
31702	LINC02704	-2.3347216	-15.61821	0.01956168065984584	0.046060383439383686
31703	ENSG00000259609	-2.33481	-1.3470318	0.019791282319633677	0.046526471947937284
31704	RBPJP6	-2.3350565	-15.659239	0.019544176628489972	0.04603000016705541
31705	TRAV2	-2.3355436	-15.814455	0.019518755915947497	0.04597902460188706
31706	PEX16	-2.335685	-0.6438158	0.019758099215498176	0.04646192069130958
31707	RNF6	-2.3357844	-0.5205121	0.01975367979734699	0.04646072292997018
31708	BCL7B	-2.335958	-0.52047914	0.019746678824192194	0.046448522696252305
31709	C8orf74	-2.3362885	-1.7809663	0.01969935830324346	0.04634616892851587
31710	KRT18P24	-2.3365793	-16.113949	0.01946478074051516	0.04585853374463509
31711	ATOX1	-2.3370981	-0.47084665	0.019684881692235548	0.04631434769777209
31712	RPL19P14	-2.3372743	-15.492639	0.01942863138114835	0.04578222641048884
31713	ENSG00000251501	-2.337347	-14.915386	0.019424847048133197	0.04577552390757273
31714	NT5CP1	-2.3374488	-15.461656	0.019419567334722432	0.04576665722751395
31715	RN7SKP158	-2.3374796	-15.588042	0.019417968208887755	0.04576595759541264
31716	C4orf36	-2.3380077	-1.0843714	0.019626618835563197	0.046190657454777524
31717	WASF2	-2.3380985	-0.16222444	0.019635922842358936	0.04620585506533924
31718	ENSG00000276807	-2.3381119	-15.080936	0.019385148233698576	0.045697451286893856
31719	ENSG00000227711	-2.338346	-16.205961	0.019373011138036387	0.04567768453568781
31720	LINC02340	-2.3384466	-0.69474256	0.01961465447879638	0.046173657070064586
31721	RPL26P31	-2.3384588	-14.888358	0.019367165108256534	0.0456705344265109
31722	ZP3P2	-2.338547	-15.495337	0.01936259242388597	0.04566196251130261
31723	RPL7AP8	-2.338598	-16.529848	0.01935994219109772	0.045657923619646316
31724	SPDYE12	-2.3386133	-1.115603	0.01959371503714203	0.046131054674083474
31725	ENSG00000271362	-2.33862	-15.740854	0.019358805520510045	0.04565745405064889
31726	PHB1P1	-2.3386292	-16.338068	0.01935832449789846	0.04565745405064889
31727	ENSG00000271370	-2.3388731	-15.921019	0.019345693594027297	0.04563094965813917
31728	ENSG00000233096	-2.3389318	-16.32302	0.019342657227876685	0.04562599765963375
31729	ENSG00000273582	-2.3389523	-16.141047	0.01934159495994963	0.04562570196471745
31730	MIR302CHG	-2.3389926	-1.7795985	0.019560544391810708	0.046060383439383686
31731	LINC01643	-2.3393955	-0.70676047	0.01956126755345895	0.046060383439383686
31732	CCDC122	-2.3396575	-0.3558875	0.019553618200958245	0.0460500096310216
31733	NPIPB13	-2.339789	-0.6084978	0.01954209663254829	0.04602732742367173
31734	ENSG00000250577	-2.339809	-16.024343	0.019297298837698457	0.045532237937799286
31735	LINC02365	-2.3400064	-0.88828033	0.019528085185119556	0.045998775870414635
31736	RNU6-514P	-2.3400364	-15.824907	0.019285553455232123	0.045508934542951684
31737	BHLHE40-AS1	-2.3400595	-0.5660952	0.019529856005025693	0.04600072201851227
31738	ENSG00000203402	-2.3401093	-15.706361	0.019281789689432952	0.04550270801144436
31739	ENSG00000272554	-2.3401124	-1.4317243	0.019515945464539514	0.045974628107205165
31740	ENSG00000249982	-2.3404229	-15.085356	0.01926560696264433	0.04547288328164277
31741	RPS21	-2.3404667	-0.871303	0.01950419300747156	0.04594916506593053
31742	ENSG00000256557	-2.340489	-15.527464	0.019262197949268575	0.04546704065403912
31743	ENSG00000288892	-2.3406422	-15.952049	0.019254292642289856	0.04545058376608005
31744	ENSG00000261035	-2.3406444	-15.8098	0.019254185893351126	0.04545058376608005
31745	DDN-AS1	-2.34137	-0.81631935	0.01945134540477198	0.04582909761099163
31746	NPIPB8	-2.3415828	-0.7198361	0.019443866878392033	0.04581591083582209
31747	ENSG00000271900	-2.3417854	-16.430307	0.019195427181433074	0.04532041660435508
31748	MTCO2P16	-2.342176	-15.394071	0.01917535015007374	0.04527740504307074
31749	ENSG00000232208	-2.3422298	-15.412244	0.019172588879999765	0.045273080215207706
31750	RAB3GAP2	-2.3422518	-0.16691947	0.019420144666092	0.04576665722751395
31751	ZNF234	-2.342471	-0.45600507	0.019406451618841192	0.045743242058776785
31752	ENSG00000227186	-2.3427029	-16.065876	0.01914830099100993	0.04522230657905925
31753	PNISR-AS1	-2.3427281	-0.5069228	0.019391368801928776	0.045709902604982214
31754	KRTAP4-4	-2.3427775	-15.451026	0.0191444689743936	0.04521544934841745
31755	MIR3613	-2.342869	-15.424442	0.019139781222032182	0.045208762960203874
31756	SH3D21	-2.3430614	-0.25902852	0.019377329380371337	0.045681230874053506
31757	PES1	-2.3430994	-0.4966368	0.019376445225873392	0.045681230874053506
31758	RPL37P11	-2.3431008	-15.105335	0.0191278932640791	0.04518287476591599
31759	ENSG00000262768	-2.343107	-16.036083	0.019127573530936876	0.04518287476591599
31760	ENSG00000257894	-2.343152	-0.52123976	0.01937038166484809	0.045673696136869814
31761	SPATA2	-2.3431993	-0.78830665	0.019369374731525463	0.04567353334668928
31762	RPL26P20	-2.3434255	-15.417379	0.019111252299270264	0.04514794627291468
31763	HSPB9	-2.3436656	-16.064325	0.01909895692786417	0.045123277919325126
31764	ENSG00000290651	-2.343898	-15.53873	0.01908706478981756	0.045097369420917736
31765	RNU5B-1	-2.3439531	-1.8250068	0.0192691482472317	0.04547683344691719
31766	GPR141	-2.3439775	-0.70396835	0.019323095588087	0.04558427113058474
31767	ENSG00000279223	-2.3440773	-15.8019705	0.019077888974177438	0.04507787662612775
31768	ENSG00000275040	-2.3443713	-15.50965	0.01906285473756833	0.04504891056486158
31769	FBXO27	-2.344446	-0.7974369	0.019306321709459145	0.04554911363825597
31770	SOD1	-2.3447626	-0.5608027	0.019281980420636696	0.04550270801144436
31771	GAPDHP20	-2.3447645	-15.507152	0.019042771537566006	0.045006299458581776
31772	MOCS1P1	-2.3449225	-16.42521	0.019034701432736476	0.044991112477377124
31773	NECTIN1	-2.3451624	-0.30971423	0.019267980519787113	0.04547628145943842
31774	SPECC1-DT	-2.3452203	-16.280544	0.019019511370505397	0.0449573907737536
31775	ENSG00000250494	-2.3455029	-15.686528	0.019005097692124096	0.04493422573243964
31776	ENSG00000222024	-2.3456304	-15.3739	0.018998603150325977	0.04492541401449812
31777	SCRN3	-2.3459482	-0.3968366	0.019227732214150157	0.04539228734558291
31778	ENSG00000235149	-2.346079	-15.699889	0.018975748856410735	0.044879063267894204
31779	ENSG00000258540	-2.34608	-15.798145	0.018975691876171794	0.044879063267894204
31780	DHX36	-2.3464704	-0.19882935	0.019203261959877944	0.045336716484323275
31781	ZFPL1	-2.346693	-0.7315587	0.019186136216904664	0.04530067692076719
31782	MIX23P1	-2.347163	-15.180685	0.018920635964602316	0.04476495798494892
31783	CLDN5	-2.3472834	-1.3416686	0.01915229175751346	0.045227344777780544
31784	CHRNB4	-2.3474364	-0.7165159	0.019149282624586077	0.04522243175656335
31785	BTF3P4	-2.3474417	-15.46116	0.018906495449368205	0.04473584934616067
31786	NUP42	-2.347627	-0.334128	0.019142224537577624	0.04521234118396329
31787	ENSG00000266279	-2.3477595	-15.594121	0.01889036766631336	0.04469986028251351
31788	ENSG00000234426	-2.348134	-0.72647965	0.01910813038113222	0.04514276103916834
31789	ENSG00000256321	-2.3482034	-1.8016504	0.019071141114507018	0.0450641190739125
31790	ENSG00000267604	-2.3485367	-14.966028	0.018850994454886333	0.04461319570219442
31791	ENSG00000271752	-2.3490689	-16.108322	0.018824079703955048	0.04455599462541086
31792	MTND2P13	-2.3492694	-15.0529375	0.018813945136602107	0.044536335808975765
31793	ENSG00000274387	-2.3493521	-1.4750525	0.019012807110377353	0.04494590682821147
31794	PABPN1	-2.349613	-0.15893269	0.019042975077910335	0.045006299458581776
31795	ENSG00000229032	-2.3496816	-15.656804	0.018793128603795527	0.04449354741346855
31796	ENSG00000265490	-2.3498502	-1.4800358	0.019003542460576513	0.044932730177954704
31797	GALNT8	-2.3500075	-0.38974598	0.019018935870290576	0.0449573907737536
31798	NPAP1P4	-2.3500433	-15.936652	0.018774873388863158	0.04445248854000671
31799	ENSG00000254744	-2.3500636	-1.8297185	0.018955917801225013	0.04483971851576508
31800	PRKCQ-AS1	-2.3502517	-0.6611576	0.019006573327099926	0.04493553295869076
31801	ENSG00000270131	-2.3503063	-14.796903	0.018761614064732465	0.04442757508992665
31802	RBISP2	-2.3503377	-16.063217	0.018760029126903405	0.04442598222242472
31803	LINC02004	-2.3504229	-1.7817932	0.018976237047706467	0.044879063267894204
31804	ENSG00000276403	-2.350428	-16.107023	0.01875547824146103	0.044419525308951914
31805	RNU6-319P	-2.3504357	-16.021982	0.018755089611304284	0.044419525308951914
31806	PLCH1-AS2	-2.3504875	-16.260702	0.018752482932474553	0.044416751646188996
31807	LINC02942	-2.3508244	-0.84047496	0.01896835456651507	0.04486695796969841
31808	ENSG00000265240	-2.3509738	-16.022758	0.018727997678656082	0.04436738815699522
31809	ENSG00000242477	-2.3509762	-15.609028	0.01872787024518428	0.04436738815699522
31810	ENSG00000273767	-2.3510318	-15.253364	0.01872507806682091	0.04436694651379578
31811	RNA5-8SP4	-2.3510613	-16.2448	0.018723594272152373	0.04436558942513022
31812	OR5G4P	-2.3512971	-15.842319	0.018711725603789846	0.0443442780905013
31813	ENSG00000259258	-2.3514452	-16.434689	0.01870427966545441	0.04433708192894757
31814	ENSG00000258845	-2.3515868	-15.717714	0.0186971634888926	0.0443242247037478
31815	ENSG00000255977	-2.3517423	-16.338167	0.018689360875681706	0.04430818830261174
31816	ZDHHC7	-2.352138	-0.28644395	0.018914200681815763	0.044751906753622776
31817	GOLGA6D	-2.3521647	-15.487471	0.01866814622137026	0.04426220286714489
31818	ENSG00000215805	-2.3522012	-14.890804	0.018666316216306537	0.04426001884807166
31819	ENSG00000276408	-2.352393	-16.110538	0.01865669448320664	0.04424151285270729
31820	Y_RNA-269	-2.352671	-15.162462	0.018642761899726332	0.04421208434706938
31821	ENSG00000288434	-2.3529947	-16.081886	0.018626530443970078	0.044176436933738614
31822	RN7SL477P	-2.3530433	-16.075443	0.018624094363204464	0.04417281060292865
31823	SDHD	-2.3530548	-0.39028174	0.018867619564839656	0.044650371152131475
31824	ENSG00000255965	-2.3533309	-15.974155	0.018609699652821655	0.044147269762914505
31825	RASSF10-DT	-2.353429	-1.500139	0.01883397012264964	0.04457723825189755
31826	TMCO1	-2.3535295	-0.3154962	0.018843345652852703	0.04459726120735911
31827	ENSG00000252840	-2.3536263	-16.083548	0.01859492369303961	0.04411436615207498
31828	KRT18P62	-2.3537502	-16.120329	0.01858872132499309	0.04410180020873592
31829	MDH1P2	-2.3544843	-16.375072	0.0185520585054469	0.04402125152746933
31830	Y_RNA-717	-2.3547623	-16.193872	0.018538180909829918	0.043992609226981984
31831	NPM1P13	-2.3547866	-16.381931	0.018536972697487848	0.04399188579055864
31832	RN7SL435P	-2.354992	-15.375069	0.018526740266498955	0.043969744992346904
31833	ENSG00000240086	-2.3549974	-0.6750082	0.018767952880915977	0.04444042445759244
31834	SF1	-2.3552399	-0.16845861	0.018758764925181946	0.04442514877821867
31835	KRT18P8	-2.3553224	-15.436261	0.01851026805501982	0.04393707514834057
31836	FCGR2A	-2.3553288	-1.0918399	0.018738035762063267	0.044389009366199196
31837	TSPY25P	-2.355394	-15.378258	0.01850670477552955	0.04393075842840546
31838	ENSG00000279597	-2.3554764	-15.642882	0.01850259946927098	0.043924637832454795
31839	SLC6A10P	-2.3554769	-16.117884	0.018502572133951446	0.043924637832454795
31840	RN7SL815P	-2.3555083	-15.606853	0.018501010507407552	0.043924637832454795
31841	ENSG00000243659	-2.3555822	-1.788794	0.01871228800636684	0.0443442780905013
31842	CFAP100-DT	-2.3555849	-16.036177	0.018497191502772646	0.043918880146368716
31843	ENSG00000290818	-2.3557017	-1.798658	0.018697945461601934	0.0443242247037478
31844	ENSG00000286845	-2.3561277	-15.114591	0.018470182938187918	0.04386116783166115
31845	ARPC1A	-2.3561552	-0.25259304	0.01871253938763408	0.0443442780905013
31846	ENSG00000236042	-2.3561823	-16.449665	0.018467478411334736	0.04385688401810099
31847	YBX3	-2.3562033	-0.2598692	0.018710979300448023	0.0443442780905013
31848	AHCY	-2.3562486	-0.44183025	0.018706365905752843	0.04433986891595775
31849	ENSG00000256827	-2.3563006	-16.143682	0.01846159089293924	0.04384931733426109
31850	RPL21P13	-2.356448	-15.460489	0.018454269788335944	0.0438340664399758
31851	IGHV1-18	-2.3565414	-16.54712	0.018449630454774164	0.043831598394311264
31852	LINC02692	-2.356626	-16.206497	0.01844542363672556	0.04382374202377232
31853	RNA5-8SP2	-2.3567095	-15.207906	0.01844127996298799	0.04381603491596356
31854	ENSG00000237500	-2.357159	-15.749644	0.018418980340100942	0.04376945808823675
31855	LINC02132	-2.3572357	-15.527473	0.018415169046690015	0.04376253670875026
31856	RNU6-1180P	-2.3574164	-15.085182	0.018406216629362905	0.04374339648707798
31857	NRN1L	-2.3575215	-1.4670368	0.018612750717480562	0.04415029542126299
31858	ENSG00000251058	-2.3577375	-16.28333	0.018390302597201657	0.0437119755895415
31859	ENSG00000249316	-2.358071	-15.689352	0.018373782306372485	0.04367484017941754
31860	SPRYD7	-2.3580842	-0.47197637	0.018614846709340674	0.044153027375747514
31861	ENSG00000213331	-2.358098	-14.8342	0.018372455170602632	0.04367381733369164
31862	ENSG00000287669	-2.3585653	-16.041752	0.018349340075840843	0.04362099892669257
31863	ALG3	-2.358744	-0.80783826	0.01857556370795947	0.04407273088673375
31864	ENSG00000288933	-2.3590338	-1.8193661	0.018516756527409733	0.04394819228832241
31865	ENSG00000251579	-2.3592887	-15.865875	0.018313613712210186	0.04354031931637024
31866	SETP1	-2.359473	-15.012391	0.01830452221725661	0.04352295410067684
31867	ENSG00000275728	-2.3595345	-16.385191	0.01830148879920794	0.04351786628631974
31868	FEM1C	-2.360153	-0.39023906	0.018513417572343514	0.043942409169858386
31869	ENSG00000253672	-2.3601913	-15.41176	0.018269118142239565	0.043445136990466954
31870	ENSG00000286800	-2.3602219	-1.0051137	0.01848947732845996	0.043904845277030584
31871	UICLM	-2.3602595	-1.8455832	0.018437730536530483	0.04380973904210595
31872	UBXN4	-2.3605042	-0.16523351	0.018497125788443924	0.043918880146368716
31873	NAIPP3	-2.3605757	-1.8057476	0.018451448220733285	0.043832585705874026
31874	BIN2P2	-2.3609462	-16.109686	0.018231981390212395	0.043369530565678154
31875	EAF1	-2.3610835	-0.5876367	0.01846419019257779	0.043851213557578796
31876	COX20	-2.3611639	-0.4108905	0.018463109051704337	0.04385078446156349
31877	FUOM	-2.3612168	-1.0205284	0.018453892652222775	0.0438340664399758
31878	SNX19P1	-2.3612366	-15.867898	0.018217702598475605	0.043339798785567415
31879	ENSG00000275636	-2.361256	-15.739826	0.018216756012170512	0.04333966409109774
31880	RPS20P15	-2.3613334	-15.936102	0.01821294847149358	0.043334839725645884
31881	GLULP3	-2.3616517	-15.781538	0.018197325980519385	0.043299784061337485
31882	MT-TI	-2.361725	-15.973412	0.01819371863333929	0.04329331590551462
31883	PLA2G15	-2.361819	-0.8627549	0.01842779858560543	0.04378827635023974
31884	ENSG00000217289	-2.3622274	-15.879384	0.018169085708133036	0.04324949339205507
31885	ENSG00000288776	-2.362261	-0.96073616	0.01840532271816378	0.04374339648707798
31886	ENSG00000286793	-2.36243	-16.039827	0.018159163432051675	0.043230100743745226
31887	PAFAH1B2P1	-2.362771	-15.231068	0.018142464762274824	0.04319245900724808
31888	RPL27P6	-2.3632433	-15.020408	0.0181193620018106	0.043141675586181615
31889	ENSG00000276362	-2.363586	-15.340482	0.0181026185510691	0.04310829712556744
31890	MAPKAPK5P1	-2.3639045	-15.353971	0.018087059794612333	0.043081615939253186
31891	HBA2	-2.3647833	-1.4960314	0.018245519104196844	0.04339537432655326
31892	SMN2	-2.3653655	-0.85906136	0.018253211944845603	0.04340943083899454
31893	ZCCHC10	-2.3656375	-0.35003784	0.018241989340243188	0.043389098216819515
31894	TMEM139	-2.3657274	-0.95785475	0.018234275867282403	0.04337286993527663
31895	RPL3P11	-2.365737	-16.023485	0.017997800473539858	0.04288788840577627
31896	RNU6ATAC30P	-2.365809	-14.681051	0.017994300358512298	0.04288164613940944
31897	ASCL2	-2.3659317	-1.777542	0.018215001839563757	0.043337607953052366
31898	ENSG00000269427	-2.3659356	-1.0606778	0.01822035860346404	0.043343999964412676
31899	RPL12P11	-2.3660603	-16.045315	0.017982099645656925	0.04285466812881477
31900	KIR2DL4	-2.3661513	-1.8002638	0.018184400326371388	0.043275371504355856
31901	PNKD	-2.366908	-0.37448424	0.018182039590258443	0.04327398289264482
31902	ENSG00000284603	-2.366937	-15.029478	0.017939558236466625	0.042765841345185615
31903	WASF5P	-2.3670175	-15.438276	0.017935654618138775	0.042758628706815585
31904	RPL5P21	-2.367028	-15.664098	0.01793515458287123	0.042758628706815585
31905	IPP	-2.3672547	-0.41672173	0.018165274466755952	0.04324253487716094
31906	RPL5P28	-2.3672888	-16.083035	0.017922519276535858	0.042737775131169484
31907	ENSG00000225170	-2.3673773	-16.077616	0.01791823178877858	0.042731736123895164
31908	FAM83A-AS2	-2.3677955	-16.566	0.01789799189423095	0.04268973939683886
31909	PPAN	-2.3678102	-0.4970995	0.018137199788726386	0.043182035558394324
31910	ENSG00000258379	-2.3680587	-15.379067	0.01788526253178693	0.04266146722046238
31911	ENSG00000286187	-2.3681083	-1.8262151	0.018069275673483477	0.043041361120490035
31912	CD101	-2.3682563	-0.8727213	0.018110538225126437	0.0431227748135736
31913	ENSG00000228292	-2.3683362	-15.949856	0.01787186334985744	0.042633682835865466
31914	MTHFR	-2.3685305	-0.34859625	0.018102687507040416	0.04310829712556744
31915	MRPS21	-2.3685734	-0.41085887	0.018098884964397988	0.04310512277056572
31916	RPS4XP9	-2.368595	-15.84877	0.01785937152022941	0.04261223293934992
31917	RPL6P17	-2.3685982	-15.599377	0.01785920788542725	0.04261223293934992
31918	NCKAP1	-2.3686135	-0.14990185	0.018099584180305717	0.04310512277056572
31919	Metazoa_SRP-62	-2.3687873	-15.532471	0.017850082808458137	0.04259424405166084
31920	RPSAP39	-2.3688476	-16.026306	0.017847172894113382	0.0425914743505603
31921	ENSG00000228072	-2.3689027	-15.458017	0.017844509513062472	0.04258720530591112
31922	ENSG00000290435	-2.3690171	-15.056685	0.017838988877519946	0.04257611646527477
31923	RAB5CP1	-2.3690693	-15.372497	0.017836475903431823	0.04257220524164696
31924	NDUFA5P2	-2.3693726	-16.219406	0.01782185010747488	0.04253938126329829
31925	VN1R9P	-2.370052	-16.38295	0.017789144197419577	0.04246755939633994
31926	VPS4B	-2.370361	-0.2737772	0.018013227053829788	0.04291834879727007
31927	FOXD4L3	-2.3704708	-15.674876	0.01776900889653252	0.04242365030363979
31928	CTPS2	-2.3706124	-0.19906439	0.01800289116470083	0.04289792014183104
31929	RNU6-1228P	-2.3708484	-16.563473	0.017750859168231686	0.04238447363444701
31930	ENSG00000259039	-2.3709872	-1.018424	0.017977707955545257	0.04284629873337948
31931	DEFB131D	-2.3711412	-16.344955	0.0177368062307271	0.04235507232010731
31932	TSSK1A	-2.371173	-15.789131	0.01773529018384467	0.04235507232010731
31933	NME8	-2.371235	-1.2287382	0.017958922887430135	0.04280571811326282
31934	Y_RNA-711	-2.3714128	-15.04442	0.017723782425255123	0.04233435140990161
31935	GAPDHP15	-2.3714342	-16.414827	0.017722754516119314	0.04233397260146066
31936	LINC01904	-2.3716044	-16.027119	0.017714594845313396	0.04231655743044598
31937	IGHV3-53	-2.3716424	-16.511433	0.017712776364934974	0.04231428910569553
31938	ENSG00000223831	-2.3716538	-1.7992563	0.017920000060237026	0.0427338603855552
31939	HSPBP1	-2.3718097	-0.6378693	0.017941061905664576	0.04276733235508608
31940	BTBD7P2	-2.3719678	-15.838309	0.017697180449989195	0.04228325451641516
31941	FAM172BP	-2.372494	-16.16742	0.01767199979303356	0.04222930692973886
31942	EBPL	-2.3725164	-0.4056514	0.017908816166011518	0.04271346506280874
31943	ENSG00000286325	-2.373086	-15.688667	0.01764369847082355	0.04216581577917089
31944	NME3	-2.3732114	-1.0793824	0.01786512819664181	0.042620902352682684
31945	ENSG00000271963	-2.3732471	-1.277278	0.017849973851181967	0.04259424405166084
31946	VPS50	-2.3734713	-0.2132261	0.017864834403599077	0.042620902352682684
31947	ENSG00000285719	-2.3739676	-1.8217567	0.01779184531231849	0.042471925638200285
31948	BTF3P5	-2.374328	-15.967317	0.017584476605959815	0.042032535304424044
31949	ENSG00000286395	-2.3744211	-1.8215764	0.01777047105420107	0.042425061250979695
31950	KRT8P21	-2.3748345	-15.627698	0.01756035289780938	0.041976932329546496
31951	HIBCH	-2.3749175	-0.14646628	0.017795477765506346	0.04247851459362914
31952	ENSG00000270430	-2.3753672	-16.506775	0.017535038542770224	0.041923108106115915
31953	ENSG00000264340	-2.3754225	-15.690982	0.017532415787262494	0.04192043914214705
31954	ZNF605	-2.3754752	-0.33217713	0.017767529883366814	0.04242219897333777
31955	ENSG00000278813	-2.3754783	-14.969409	0.017529764553239558	0.04191821626386742
31956	SEPTIN14P1	-2.3758628	-1.0925646	0.017732944682690984	0.04235208142019056
31957	NCBP2AS2	-2.3761299	-1.5006616	0.01770059645598588	0.04228934142244029
31958	PIK3C3	-2.3761535	-0.19604912	0.01773603329614318	0.04235507232010731
31959	GAN	-2.3762722	-0.2821108	0.01773032065341757	0.04234789127373235
31960	TAAR6	-2.3763633	-15.523475	0.01748777232289465	0.04183012606612917
31961	FTLP1	-2.3764513	-15.7267475	0.01748360225718735	0.041822205654804476
31962	ENSG00000219993	-2.376782	-16.144615	0.017467941608641447	0.041790902503444916
31963	FBXO11	-2.376791	-0.1414887	0.017706220386990722	0.04230070253167554
31964	PAFAH1B1P1	-2.3768845	-14.696151	0.01746309068903577	0.04178134963027729
31965	HNRNPA1P71	-2.3768935	-15.689381	0.01746265624863012	0.04178134963027729
31966	MTND1P37	-2.3769124	-16.039522	0.017461766775751696	0.04178134963027729
31967	ENSG00000267286	-2.3769722	-16.437704	0.017458932279577347	0.04177755806352797
31968	UNG	-2.3770647	-0.37854865	0.017691338322050828	0.04227137008033125
31969	ENSG00000254586	-2.3771913	-16.407242	0.01744857147455946	0.041754817379267645
31970	PGAM1P2	-2.377368	-15.874546	0.017440215430910865	0.041736872133986795
31971	ENSG00000288707	-2.3773735	-15.0147915	0.017439956153186276	0.041736872133986795
31972	RPL7P13	-2.3774211	-16.372814	0.017437692318680902	0.04173493588908058
31973	MARCHF3	-2.3776822	-0.22046071	0.017662611703551923	0.042208944191754416
31974	PTF1A	-2.3778014	-16.449966	0.01741973072566926	0.04169604555805562
31975	ENSG00000218813	-2.3778312	-16.021448	0.017418318558907755	0.041694714765124354
31976	CCNG1P1	-2.3778734	-15.562119	0.017416325904443742	0.041691994243454815
31977	Metazoa_SRP-53	-2.377874	-15.66659	0.01741630004708489	0.041691994243454815
31978	DDX10	-2.3787367	-0.20548446	0.017613628754198085	0.04209601948723687
31979	RASGEF1C	-2.3790452	-0.555565	0.017594915159005704	0.04205542251954745
31980	ENSG00000254298	-2.3791454	-15.59998	0.017356352398639967	0.04156477251580866
31981	SNRPEP2	-2.3793843	-14.461744	0.017345107033896336	0.041539885036720944
31982	ENSG00000283635	-2.3798358	-1.2799973	0.017535253788933326	0.041923108106115915
31983	LINC01531	-2.3799396	-0.9155695	0.017537699253531124	0.04192689633031216
31984	C19orf12	-2.380031	-0.4133591	0.017550888628897275	0.04195636809435175
31985	ENSG00000233651	-2.3802366	-16.079977	0.01730504287921812	0.041445973448687556
31986	HINT1	-2.380883	-0.403132	0.01751104125406741	0.041877556695505316
31987	ENSG00000228027	-2.3809125	-16.373823	0.01727332789098538	0.04138019095017739
31988	RPL36P13	-2.3810139	-16.538023	0.017268575542718705	0.041370841333168464
31989	ENSG00000235143	-2.381096	-15.9675045	0.017264733553792277	0.0413677423047912
31990	PSMD8P1	-2.381115	-15.935624	0.01726383219007596	0.041367617969409985
31991	RPS8P4	-2.3812153	-16.033499	0.017259133492900678	0.0413583939984882
31992	ENSG00000289599	-2.3813877	-16.28833	0.01725105659455635	0.041341073472846074
31993	ENSG00000267446	-2.3813965	-15.3811865	0.017250640794155312	0.041341073472846074
31994	AMZ2P2	-2.3815293	-16.553953	0.017244432278023743	0.04133130047618862
31995	ENSG00000216663	-2.3817306	-15.406447	0.017235013420536547	0.04131075865301417
31996	ENSG00000278973	-2.3817964	-16.68913	0.017231934709838113	0.041305412310479246
31997	KRT18P3	-2.3817978	-15.892454	0.01723185862687589	0.041305412310479246
31998	ENSG00000231585	-2.382381	-16.567064	0.01720459889250209	0.04124644403596855
31999	SMYD5	-2.3823905	-0.63632977	0.017437057029067865	0.04173493588908058
32000	KRT8P29	-2.3825483	-16.36383	0.01719677894471635	0.04123129048544123
32001	HCFC2P1	-2.382786	-15.2322645	0.017185685989803315	0.041206722616023726
32002	ENSG00000227433	-2.3828216	-15.758048	0.017184028990042125	0.041204778362158224
32003	OR4C15	-2.383005	-15.277994	0.017175464121865793	0.04119032560852065
32004	TMEM41B	-2.3830144	-0.23423639	0.01741083955337895	0.04168295878130122
32005	ENSG00000286127	-2.3832054	-1.8161954	0.017361495871851103	0.04157504553340898
32006	ENSG00000280005	-2.383317	-16.20089	0.017160917200071676	0.04116152025853768
32007	STK24	-2.3834429	-0.14605474	0.017390482396826088	0.041636269014780576
32008	ZKSCAN3	-2.3835359	-0.6537122	0.017379530362120296	0.041612093494003355
32009	ENSG00000227948	-2.3837194	-15.978917	0.017142161655680235	0.0411226102614934
32010	FTH1P7	-2.3837554	-16.406425	0.017140482436717855	0.04112060760152156
32011	BTBD8	-2.383832	-0.32431823	0.017372906534750245	0.04159827920293379
32012	KYAT3	-2.383859	-0.2632137	0.01737098183720962	0.041595715863128
32013	H2AC19	-2.3838713	-15.761803	0.017135095385090827	0.041111734495893636
32014	CAPZA3	-2.384488	-15.771246	0.017106392405008154	0.041045584818320054
32015	RN7SL168P	-2.3846688	-15.428662	0.01709799963075237	0.04102879599972302
32016	ENSG00000235089	-2.3847327	-15.885484	0.017095029555867253	0.04102369040120354
32017	ENSG00000234918	-2.3847642	-15.40922	0.017093562989278457	0.04102219251192008
32018	ENSG00000233082	-2.3849478	-15.999509	0.017085035984639146	0.04100577044750898
32019	ENSG00000261584	-2.3849974	-15.979217	0.017082733420889326	0.04100226487902156
32020	ARPP19P1	-2.38504	-15.81923	0.017080752979696273	0.04099953216705684
32021	ENSG00000275419	-2.3851156	-16.100222	0.017077251253887704	0.04099314741271866
32022	AOC4P-1	-2.3853192	-1.8113986	0.017267170373618846	0.04137005979182131
32023	PKD1L3	-2.3853264	-0.64196944	0.0172894434372061	0.041414722897445286
32024	ENSG00000272839	-2.385421	-15.979273	0.017063072536330416	0.04096315042515251
32025	RRN3P4	-2.3856478	-15.566582	0.017052560044219157	0.04093993142542814
32026	CDR2	-2.3856692	-0.18121402	0.017287900851903435	0.04141306486723368
32027	GRXCR2	-2.3857129	-1.0469546	0.0172673997972927	0.04137005979182131
32028	C2orf69P3	-2.3858767	-16.254475	0.01704195344950217	0.040916484202724285
32029	TRBV7-9	-2.3860276	-15.525742	0.01703495896751827	0.04090372426409963
32030	ENSG00000224970	-2.3864012	-1.4934664	0.017204793168151242	0.04124644403596855
32031	LINC02152	-2.3864179	-16.643032	0.017016894113154345	0.04087022382223876
32032	DEFB4A	-2.386528	-16.359213	0.017011796193117136	0.0408601948711427
32033	YTHDF2	-2.386535	-0.29801917	0.017247382629910858	0.04133633738429052
32034	ACBD3-AS1	-2.3873193	-1.340184	0.01718250350808466	0.041203821465277804
32035	ZNF26	-2.3873239	-0.25668898	0.01720964857924824	0.04125605328897464
32036	IGHV1-69D	-2.3873522	-16.575691	0.016973705673300404	0.04077272820393543
32037	ENSG00000233703	-2.3875387	-16.39594	0.016965106034450967	0.0407540811792469
32038	ENSG00000231714	-2.387895	-16.052166	0.016948660334462323	0.04071859205563129
32039	RPL5P2	-2.3882828	-15.229103	0.016930786499808007	0.040679664543499625
32040	SCARB2	-2.3882954	-0.20990534	0.0171649454605259	0.04116915455263447
32041	EIF3LP1	-2.3883567	-15.830513	0.01692738214473811	0.04067349167042269
32042	ZNF90P2	-2.388371	-16.036472	0.01692672595571733	0.04067349167042269
32043	DDRGK1	-2.3884292	-0.40381855	0.01715745984826657	0.041155254639488006
32044	CDRT15P1	-2.3884385	-15.490912	0.01692361694804312	0.04066845784040483
32045	SPEM2	-2.3887622	-15.574772	0.016908719605734444	0.04063666916843784
32046	RPS12	-2.3888094	-0.44960737	0.017138738860753372	0.04111845034195328
32047	GPR75	-2.3891337	-1.0331892	0.01710668178308398	0.041045584818320054
32048	RPL23AP2	-2.3891447	-15.257592	0.016891122978563895	0.040596382726784355
32049	ENSG00000261166	-2.3892245	-15.544195	0.016887459651826465	0.0405895814680739
32050	ENSG00000217067	-2.3895135	-15.998836	0.016874179694548127	0.0405616665563505
32051	ENSG00000227365	-2.3898191	-1.8418993	0.017037148429030917	0.040906964510252816
32052	ENSG00000248926	-2.3898818	-16.033688	0.01685726468665421	0.04052500743993122
32053	GSTO1	-2.3899364	-0.42380825	0.017088569665883367	0.041012230328184324
32054	ENSG00000262703	-2.3899574	-16.12508	0.01685379642649049	0.0405206703716235
32055	ENSG00000286069	-2.3902693	-0.86000806	0.017067195974008367	0.040971029751664174
32056	HMGN1P5	-2.3907526	-16.06454	0.016817351934160507	0.04043706794460847
32057	ENSG00000257235	-2.3908286	-16.070995	0.016813864793365992	0.04043264963247924
32058	RPL5P33	-2.3909552	-15.443037	0.01680806825154424	0.04042270273661422
32059	POM121L3P	-2.3910966	-16.007582	0.01680159949399272	0.04041313307114775
32060	RBM15B	-2.391316	-0.6582798	0.01701765017954609	0.04087022382223876
32061	ENSG00000271457	-2.3913276	-15.390019	0.016791034287716774	0.04039171051883182
32062	KHDC3L	-2.3914583	-15.931038	0.016785057829154258	0.0403813232963222
32063	RNA5SP511	-2.3914933	-15.242038	0.016783455834022805	0.040379464068239834
32064	ENSG00000267643	-2.39168	-15.63937	0.016774925146651236	0.04036492265992795
32065	TAS2R42	-2.3917656	-16.064646	0.01677101082045363	0.040357497896647276
32066	SCGB3A1	-2.3919413	-16.12249	0.016762985222434194	0.04034217219481593
32067	ENSG00000260795	-2.3920221	-15.780095	0.016759293246125507	0.040335280344955024
32068	Y_RNA-349	-2.3922427	-15.206087	0.016749228191366095	0.04031504124471857
32069	GSX2	-2.3922813	-15.853179	0.01674746523663906	0.04031279037585136
32070	ENSG00000231927	-2.3923407	-16.453167	0.01674475278970265	0.04030825365066434
32071	ENSG00000250516	-2.3925228	-16.280838	0.01673645312491521	0.04029026616625245
32072	DRG2	-2.3926332	-0.4718336	0.016963762529956055	0.04075286407596073
32073	ENSG00000234921	-2.3927014	-16.331583	0.016728308876716235	0.040274642096125336
32074	CELF1	-2.3930762	-0.15488131	0.016945944114551838	0.04071407501556295
32075	ENSG00000223530	-2.393204	-15.489286	0.016705415087925852	0.040223500813439464
32076	ENSG00000275550	-2.3935876	-15.446526	0.01668795724585247	0.04018543944808008
32077	RCC2P5	-2.3938868	-15.606992	0.016674347313914466	0.04015663743103737
32078	BNIP3P30	-2.3941467	-15.373762	0.016662540921843192	0.040130188813645884
32079	ARPP19P2	-2.3943653	-16.277454	0.01665261506678541	0.040108266903522226
32080	ENSG00000288020	-2.3944802	-16.179605	0.01664739278702309	0.04009767207154271
32081	NDUFS4	-2.3945003	-0.21317461	0.016878961840222896	0.040571159116247514
32082	ENSG00000260370	-2.3945975	-15.430166	0.016642065533796855	0.0400868233350566
32083	RN7SL678P	-2.3947113	-15.937518	0.016636906981066676	0.04007637990522284
32084	ENSG00000264660	-2.3947434	-1.8428582	0.016812227215615077	0.040430708194865335
32085	TRAPPC2L	-2.3947568	-1.0524312	0.016863870126439535	0.040538885744760216
32086	DIRC3-AS1	-2.3949463	-0.379549	0.01685639732216704	0.040524922827551865
32087	FAM86EP	-2.395034	-1.1732936	0.01685121012668817	0.04051645258958529
32088	ENSG00000213851	-2.3950822	-15.893928	0.01662008352661622	0.04003981535466294
32089	HCG14	-2.3956118	-15.681797	0.016596099113401	0.03998599023473194
32090	ENSG00000286572	-2.3956282	-1.3270781	0.01680605828023718	0.040419864980787736
32091	ENSG00000284720	-2.395647	-16.136097	0.016594504514152477	0.03998412650686247
32092	ENSG00000285212	-2.396038	-1.1486019	0.01679249998640333	0.04039324101446626
32093	OR6C76	-2.396095	-15.355808	0.016574240423134694	0.03993925281438039
32094	FLII	-2.3961706	-0.32782835	0.016802994858108856	0.04041449318912358
32095	C1QBPP1	-2.396238	-15.324978	0.01656776990579659	0.03992563632583543
32096	SNN	-2.3963397	-1.1268741	0.016781055076326327	0.04037568281160768
32097	ENSG00000286383	-2.3963995	-1.8175658	0.0167559734748454	0.04032928365927056
32098	LINC00662	-2.39648	-0.27840954	0.01678932918383608	0.04038960394182924
32099	FXYD7	-2.3966985	-0.71318585	0.016768321245538086	0.040353019767504134
32100	LINC00399	-2.397139	-15.922882	0.016527093221812804	0.03983943034205224
32101	RPL7AP74	-2.3971937	-16.081554	0.01652462466036325	0.039835462190503906
32102	ENSG00000220522	-2.3974254	-15.924374	0.016514179829800933	0.03981422492953343
32103	RPL7AP71	-2.397848	-15.519097	0.01649514519921296	0.03977227216474094
32104	ENSG00000266830	-2.397918	-16.087694	0.01649199910321038	0.03976665539355017
32105	MCOLN2	-2.39796	-0.6900548	0.016716353366739056	0.04024784812881729
32106	ENSG00000235419	-2.3984706	-0.9623046	0.01669157259884062	0.04019215795185624
32107	DEFB128	-2.398616	-16.08416	0.016460592024696977	0.03969485542332838
32108	TRAV5	-2.3988397	-16.438272	0.016450542882981995	0.039672586406945834
32109	ENSG00000253584	-2.3988478	-16.033482	0.016450183431377923	0.039672586406945834
32110	PLBD1-AS1	-2.398878	-0.61474365	0.01667786598509228	0.040163125197409937
32111	ACTG1P23	-2.3991923	-16.378994	0.016434713499284916	0.03964226449988493
32112	ENSG00000223691	-2.3992622	-16.217077	0.016431578720168028	0.03963666636193494
32113	ENSG00000103200	-2.3993566	-16.087706	0.016427346238154845	0.03962841963172659
32114	SRP68P1	-2.3997898	-15.492629	0.01640791620777166	0.0395854695806819
32115	FAM74A7	-2.3998563	-16.476608	0.016404941159368403	0.03958025290224546
32116	MTCO1P10	-2.399938	-15.763298	0.01640127832056885	0.03957337619060902
32117	ENSG00000225402	-2.4002235	-15.726807	0.01638849071029054	0.03954448125110142
32118	PPIAP83	-2.4002957	-16.389124	0.016385261613166714	0.03953864873088512
32119	ABHD2	-2.4005113	-0.21633199	0.01660560688924321	0.04000691853224982
32120	ENSG00000249016	-2.4005976	-16.28306	0.016371749029572898	0.039509957591661676
32121	NME2P1	-2.4007163	-15.574797	0.016366441463178928	0.03949910627286587
32122	ENSG00000236412	-2.4008172	-16.089907	0.016361928953105228	0.03949453726343126
32123	RNU6-1262P	-2.401067	-15.644799	0.01635076767418617	0.0394730162699543
32124	MIR4522	-2.4012847	-15.979741	0.016341043942162053	0.0394514975903727
32125	ENSG00000233739	-2.401427	-1.0650547	0.01655567729632033	0.039900444074839524
32126	ENSG00000287017	-2.401453	-15.980126	0.016333525001693973	0.039435299976821665
32127	IKBKB	-2.4016085	-0.19515541	0.01655718010111185	0.039902091184438306
32128	ENSG00000213216	-2.4016604	-15.796132	0.01632426694961856	0.03941490167646015
32129	MPL	-2.4017844	-1.8005427	0.01652872501192705	0.03983943034205224
32130	ENSG00000237856	-2.4018097	-15.845007	0.01631760941174729	0.039402327040508514
32131	PPFIA3	-2.401879	-0.7314398	0.016540986233024968	0.03986701052095273
32132	ENSG00000256220	-2.401964	-15.898816	0.01631073249750356	0.039390034771308126
32133	ENSG00000258587	-2.40208	-15.293782	0.01630555528354919	0.03937948478467955
32134	ENSG00000281896	-2.4021769	-16.156439	0.016301244469915058	0.03937297902965596
32135	ENSG00000259433	-2.4022052	-1.5488709	0.01650156920000363	0.039785791509148266
32136	ENSG00000280225	-2.402225	-16.349697	0.01629910420250166	0.039369762236666134
32137	RN7SL131P	-2.4023995	-15.883536	0.016291322371317727	0.03935291750190628
32138	ENSG00000263316	-2.40243	-0.832094	0.016515679426925993	0.03981586914517039
32139	C5orf67	-2.4034455	-0.83377934	0.016464740832733464	0.03970289423483309
32140	ENSG00000270624	-2.4039257	-15.282654	0.016223484991118232	0.03920460857966831
32141	SEPTIN7P6	-2.4046764	-1.8613607	0.01635525280955988	0.0394818867456475
32142	ENSG00000282602	-2.4048207	-15.78417	0.016183810103958668	0.03911067363617583
32143	ENSG00000231149	-2.4049418	-1.8311272	0.0163643782558664	0.039497740180625095
32144	SNX6	-2.40566	-0.20927253	0.016377144639265834	0.0395210202994533
32145	RAB43	-2.4058926	-0.37716594	0.01636506434811435	0.039497740180625095
32146	PEX7	-2.4059858	-0.37111908	0.016362115267356474	0.03949453726343126
32147	ENSG00000281008	-2.4064808	-16.012028	0.016110450519355998	0.03894111874679101
32148	HSFY3P	-2.4065204	-16.028387	0.016108704161879844	0.038940714260680354
32149	Metazoa_SRP-103	-2.406627	-15.902277	0.01610400764628949	0.03893520823945018
32150	ENSG00000268955	-2.406678	-14.322637	0.016101756123639933	0.03893169751794933
32151	PCDH10	-2.4067001	-0.8868642	0.016318249861451715	0.039402327040508514
32152	PPIAP48	-2.4067512	-15.496445	0.0160985325296473	0.03892583600440736
32153	ENSG00000240338	-2.4071336	-16.290419	0.016081685323756336	0.03889089297791558
32154	MEMO1P2	-2.4072459	-15.051636	0.016076744264544248	0.038880874662036935
32155	LINC00029	-2.4073243	-16.397821	0.016073283697336595	0.0388744360314327
32156	MTND1P10	-2.4075828	-15.782067	0.01606192168780617	0.038856605183943606
32157	ENSG00000261448	-2.4076328	-1.8102661	0.01626217392240103	0.03928640468662989
32158	TDGF1P6	-2.407698	-15.636191	0.01605685284925945	0.038848202506619474
32159	ENSG00000271349	-2.4077039	-15.618535	0.016056594597824686	0.038848202506619474
32160	ENSG00000279121	-2.407993	-16.018618	0.01604388159487349	0.03882260600780866
32161	CXCL13	-2.408142	-0.8185932	0.016258799970536943	0.03928020245895759
32162	ZNF770	-2.4083903	-0.68328846	0.016252837147264266	0.039267744760739985
32163	ENSG00000206898	-2.4085095	-15.408358	0.016021198023879874	0.03877349673824183
32164	LCE7A	-2.4085271	-15.684834	0.016020430461048916	0.03877349673824183
32165	TNK2	-2.4088666	-0.2612708	0.016234578293124	0.03922946924619424
32166	ENSG00000288103	-2.4090831	-16.005013	0.0159960481234781	0.03871647870363502
32167	ENSG00000270835	-2.4096835	-16.32776	0.015969752724317846	0.03865475511550427
32168	EIF4BP4	-2.409962	-15.196695	0.015957567753050177	0.038631021795488045
32169	ENSG00000267038	-2.410857	-16.669153	0.015918471001688226	0.03854595499180614
32170	RPSAP11	-2.41088	-15.586999	0.015917462415402442	0.038545429373708015
32171	FAM83C-AS1	-2.410922	-16.124397	0.015915626165706645	0.038542899349424745
32172	UBE2V2P4	-2.4109662	-15.428032	0.015913708311261373	0.03854017144130726
32173	ENSG00000289130	-2.410983	-0.49038106	0.01613895858873066	0.03900615441729146
32174	RRAD	-2.4110935	-1.3212136	0.016109483541329548	0.038940714260680354
32175	RPL17P34	-2.4111125	-15.86469	0.015907316276540642	0.038526607054009857
32176	ENSG00000289590	-2.4111292	-16.001265	0.015906591544288803	0.038526607054009857
32177	BTF3P11	-2.4111705	-16.270752	0.015904790125290513	0.03852432079191233
32178	ENSG00000288738	-2.4112785	-16.127605	0.01590008698673395	0.038514844612016014
32179	TERF1P2	-2.411421	-15.859438	0.015893868283576484	0.038503611465207824
32180	MIR1281	-2.411427	-15.749848	0.015893610769408022	0.038503611465207824
32181	SFR1P2	-2.4115312	-16.507044	0.01588907225831493	0.03849582292713535
32182	ENSG00000244630	-2.4115376	-15.7737665	0.015888792035820148	0.03849582292713535
32183	ENSG00000289930	-2.4117286	-15.452373	0.01588047572266222	0.03848364777166029
32184	SECTM1	-2.411968	-0.97816604	0.01609318268803896	0.03891676484964352
32185	CCT6P3-1	-2.4120207	-0.35481384	0.016094815002869533	0.038918779532734524
32186	ENSG00000291243	-2.41225	-1.3058689	0.016067650596788816	0.03886467236688133
32187	RPL7AP5	-2.4122903	-15.615747	0.015856024119404052	0.03843105029697086
32188	UGT2B15	-2.4124465	-1.3672792	0.016071521007758514	0.03887210340895123
32189	ENSG00000279604	-2.4126792	-16.196033	0.015839119973467267	0.03839390067037875
32190	RAB28P2	-2.4128594	-16.053583	0.015831295433496987	0.038378754730208894
32191	RN7SL451P	-2.4128935	-16.320477	0.015829813044436893	0.038377071520783984
32192	ENSG00000238215	-2.412904	-15.563041	0.015829361080782013	0.038377071520783984
32193	ENSG00000240097	-2.4129293	-16.077982	0.01582826656229491	0.038377071520783984
32194	ENSG00000259244	-2.4132104	-0.828786	0.016034378343707252	0.038803466510055944
32195	ENSG00000287860	-2.4132457	-0.60928977	0.016040325882712037	0.03881593072134321
32196	ENSG00000237062	-2.413508	-16.195152	0.01580315092503081	0.03832197210174039
32197	ENSG00000287977	-2.4136357	-15.905009	0.015797616860575577	0.03831045993109454
32198	ENSG00000223554	-2.4137588	-16.422153	0.015792283938791243	0.03830134186220708
32199	ENSG00000277684	-2.414101	-15.993511	0.01577746379124354	0.03826921012631259
32200	SLIT1-AS1	-2.4141977	-16.429325	0.015773271856299693	0.03826094804035079
32201	ENSG00000240674	-2.4142714	-15.94034	0.015770080656412395	0.038255112717607516
32202	LRRC74B	-2.4142802	-1.4828544	0.01596282083585159	0.038641817818974036
32203	ENSG00000287697	-2.4143074	-1.8147312	0.015967787296200044	0.03865191896562033
32204	ENSG00000277504	-2.4144123	-16.42733	0.015763980869267464	0.03824222080161338
32205	ENSG00000259304	-2.414711	-15.682201	0.015751068500962303	0.03821470375945906
32206	ENSG00000253917	-2.4147785	-1.3527176	0.015952774989334083	0.03862133912158047
32207	POU4F3	-2.414926	-16.431839	0.01574177264905241	0.03819595637586219
32208	ENSG00000287392	-2.4150255	-1.4156895	0.015949302226641045	0.03861485133901589
32209	NRBF2P4	-2.4151063	-15.702143	0.015733983361618607	0.03817895867975997
32210	ENSG00000259545	-2.4152381	-16.131737	0.015728286890991337	0.038168939802536314
32211	RNU6-216P	-2.4159102	-1.8351649	0.015883197314492514	0.03848733357322767
32212	ENSG00000258598	-2.416002	-15.419445	0.01569533146283954	0.03809276110527585
32213	ENSG00000284614	-2.4160233	-16.35633	0.01569441583855942	0.038092437325865564
32214	ENSG00000289383	-2.4160411	-16.429644	0.015693648144434243	0.038092437325865564
32215	ENSG00000290522	-2.4162874	-16.667967	0.015683038230373387	0.03807051471724855
32216	ENSG00000283375	-2.4163024	-15.9611	0.015682391449707792	0.03807051471724855
32217	RNF182	-2.4165037	-0.87927943	0.015896931623950613	0.03850911685933179
32218	RPSAP53	-2.416646	-15.961875	0.01566759406212001	0.0380406090460747
32219	NFYCP2	-2.4166589	-14.736755	0.0156670441911299	0.0380406090460747
32220	ZNF766	-2.416923	-0.40453947	0.015880885983393263	0.03848364777166029
32221	IL18BP	-2.4173548	-0.35228968	0.01586226731425213	0.038443363893462916
32222	TMEM131	-2.417613	-0.13092873	0.015852704239691387	0.0384249161845847
32223	RPL3P12	-2.4179463	-15.823469	0.015611728417963	0.037916310932021455
32224	KRT18P21	-2.417955	-15.51597	0.015611364601713647	0.037916310932021455
32225	CX3CR1	-2.4179597	-1.4748487	0.015810909306058066	0.03833696780454171
32226	MTND4LP22	-2.4181447	-15.933595	0.015603216526371689	0.03789941834511689
32227	TBCAP1	-2.418215	-16.355331	0.015600207939785568	0.03789589096880719
32228	ENSG00000288818	-2.4182653	-1.1208845	0.015810091351227448	0.038336893323809906
32229	SUMO2P1	-2.4182844	-15.642126	0.015597233325498857	0.037890555147418105
32230	SLC7A5P1	-2.418845	-1.8273329	0.01576317537256526	0.03824217178763429
32231	H4C12	-2.4189208	-16.434406	0.015569981156622495	0.03783001259118905
32232	MTCYBP43	-2.4189413	-16.105354	0.01556910134601636	0.037829762366445696
32233	ENSG00000271101	-2.4189975	-15.82513	0.015566695225354555	0.03782580330743556
32234	FAM50A	-2.4190617	-0.47529998	0.015788593899689556	0.03829429951823299
32235	RNU6-198P	-2.4192333	-15.396135	0.015556601769029586	0.037805049800299556
32236	ENSG00000227040	-2.4192681	-15.567998	0.015555118469968146	0.03780333163242383
32237	ENSG00000262316	-2.4194071	-16.057753	0.015549178411698849	0.037790781568743353
32238	ENSG00000224366	-2.4194655	-16.110586	0.015546674464327493	0.03778658180594032
32239	FAM214BP1	-2.419478	-15.060234	0.015546151014076132	0.03778658180594032
32240	TUBB4BP7	-2.4199088	-15.743465	0.015527739145483575	0.03774432668996502
32241	OR52E7P	-2.4199374	-16.09088	0.015526525290040779	0.037743260049638384
32242	FAHD2P1	-2.4200978	-15.915329	0.015519673250200696	0.037732254015889845
32243	KRT8P44	-2.4202828	-15.857061	0.015511783680198912	0.037714955397589824
32244	ENSG00000176593	-2.4203882	-0.3980447	0.01573217962369986	0.03817648411973968
32245	ENSG00000264643	-2.4205945	-15.32676	0.015498490978967633	0.03769183195869789
32246	CBX3P6	-2.42061	-15.653001	0.015497827890674398	0.03769183195869789
32247	TMEM256	-2.4206715	-1.2392254	0.015712984819239956	0.03813370550819034
32248	OR7E102P	-2.4206748	-16.040188	0.015495069839269618	0.03768748931339286
32249	ENSG00000280400	-2.4210827	-14.841048	0.015477695410017022	0.03765087222523647
32250	RPS20P4	-2.4210987	-15.797286	0.01547701368758403	0.03765087222523647
32251	TMEM86B	-2.421155	-1.104006	0.015691784198798783	0.03808984682051157
32252	MAGEC1	-2.4212234	-16.029953	0.015471705912138412	0.037640062672194455
32253	PLEKHA8P1	-2.4216714	-0.4721907	0.01567645815721351	0.038058335876164494
32254	ENSG00000267689	-2.4219127	-16.142612	0.015442395817692543	0.037572510193854186
32255	PABPC1P6	-2.4219441	-15.900735	0.015441055493324505	0.037571126232333205
32256	RHEBP1	-2.422109	-15.935913	0.015434062039287176	0.03755598626838589
32257	ENSG00000272234	-2.4222808	-1.2059224	0.015644231211241026	0.03798956674603648
32258	CCNJP2	-2.4226203	-15.992602	0.01541234881824057	0.037510648345778365
32259	GNLY	-2.4226732	-1.3643157	0.015618616455729156	0.037931148222675966
32260	ENSG00000250371	-2.4232137	-1.1032953	0.015596774091485207	0.037890555147418105
32261	ENSG00000272368	-2.4234154	-0.31936073	0.015602005986318281	0.03789836829218514
32262	SDR42E1P5	-2.4236064	-15.960956	0.015370577532752993	0.037412724780826974
32263	VN1R46P	-2.4239383	-16.172377	0.015356542124036606	0.037380430288730115
32264	ENSG00000229914	-2.4240718	-16.223343	0.015350892776120274	0.037370414737627734
32265	ENSG00000239715	-2.424102	-16.315351	0.015349616562727268	0.037369175992185796
32266	ENSG00000284430	-2.42411	-1.7999811	0.015562187009392643	0.03781673567781452
32267	DEFB108A	-2.4242437	-15.792827	0.015343632506832466	0.03735647514337204
32268	TNP1	-2.4246566	-15.804725	0.015326192449976883	0.03731961197704756
32269	ENSG00000287613	-2.4247172	-1.8476939	0.015499177275718206	0.03769183195869789
32270	DNM1P38	-2.4248116	-1.863575	0.01548467024984118	0.03766595763370458
32271	GAPDHP23	-2.4248648	-16.021946	0.015317405998656644	0.03730008187431649
32272	STRIP1	-2.425216	-0.29655308	0.015525950151168501	0.037743260049638384
32273	LINC02078	-2.4254284	-1.8061795	0.01550102703815192	0.03769444795285739
32274	FAM32A	-2.4254847	-0.70262724	0.015510810107239238	0.037714560400201005
32275	CTDP1	-2.4255896	-0.33391893	0.015510846763629425	0.037714560400201005
32276	OR2A7	-2.4257374	-0.8450699	0.015491542622269757	0.03768079229905063
32277	RN7SKP100	-2.425954	-15.35815	0.015271514323129013	0.037203211831302485
32278	ACTG1P16	-2.4261074	-16.673893	0.0152650661138438	0.0371893636305951
32279	ENSG00000230834	-2.4264488	-16.302776	0.015250717874400493	0.03715812573410493
32280	TTTY17C	-2.426862	-14.605807	0.015233356400612545	0.0371213966171452
32281	MGAT4D	-2.4272902	-1.2982703	0.015414080029063547	0.03751298696928219
32282	ENSG00000291285	-2.4273283	-16.125433	0.01521379338609243	0.03707929084209645
32283	SETD3	-2.427849	-0.19075103	0.015415122614744991	0.03751364954739152
32284	KRT18P7	-2.4285371	-16.917534	0.015163174409589536	0.036961470987996355
32285	METAP1	-2.4285586	-0.2691221	0.015385327701647255	0.03744675571845352
32286	ENSG00000287846	-2.4288723	-15.665696	0.01514916391412872	0.0369310164342331
32287	RN7SKP117	-2.4289732	-15.257476	0.0151449509000974	0.036922594189383894
32288	SLC26A7	-2.4290676	-0.7231146	0.015352570837857786	0.03737263157520612
32289	TRMT1L	-2.4295542	-0.3966751	0.015341934616999592	0.03735420888848788
32290	ENSG00000280415	-2.429577	-16.158993	0.015119753188024181	0.03687039262645977
32291	CNBP	-2.4296088	-0.35850075	0.015340697182831436	0.03735306357047626
32292	RNU4-15P	-2.4296288	-16.246405	0.015117592636512385	0.036866970114321204
32293	KRT8P2	-2.4296913	-16.157999	0.01511498489758869	0.03686245665779117
32294	ENSG00000272717	-2.4304466	-16.355154	0.015083524552149816	0.036794944579501665
32295	TTC27	-2.4305084	-0.2511816	0.015303229532286022	0.03726928744565237
32296	ENSG00000228172	-2.4305103	-1.5351391	0.015285305350893952	0.037231220926215856
32297	RN7SKP277	-2.4306142	-14.700706	0.015076552135493294	0.036783463722156934
32298	CLK3	-2.430669	-0.29493174	0.015296141912873382	0.03725575266945624
32299	RNA5SP494	-2.4306817	-15.51968	0.015073746803505546	0.036778461938830255
32300	ENSG00000270265	-2.4308026	-1.1333559	0.015282151989304011	0.037227264147622764
32301	LINC02818	-2.4308233	-1.8483794	0.015243377210878746	0.037143957138622626
32302	ENSG00000276460	-2.43115	-16.265036	0.01505428018278291	0.03673464630661733
32303	RPS24P14	-2.4311562	-16.064291	0.015054018928589883	0.03673464630661733
32304	KRT18P29	-2.4312944	-15.41224	0.015048271879399229	0.03672550586263324
32305	LINC02244	-2.431416	-16.361961	0.015043223410373598	0.036715024990646696
32306	PCDH15	-2.4314167	-0.29487333	0.015261449339785798	0.03718241244491139
32307	HSF4	-2.431702	-1.2191484	0.015248057414973945	0.03715350245143606
32308	ENSG00000270941	-2.4320033	-16.649345	0.01501886632138785	0.03666109033177672
32309	ENSG00000275265	-2.43203	-16.811924	0.015017755474000758	0.036660216355350585
32310	RPL23AP42	-2.432182	-15.946846	0.015011450164067533	0.036646661323930255
32311	RN7SL353P	-2.4323382	-15.705223	0.015004981022040374	0.036634541552758554
32312	PRDX1P1	-2.4323545	-15.984221	0.015004306776892455	0.036634541552758554
32313	TEX13B	-2.4323637	-16.05118	0.015003924807343739	0.036634541552758554
32314	RAB4A-AS1	-2.4323902	-0.9742012	0.015217806459589108	0.03708721544235164
32315	NFKBIA	-2.4323924	-0.3634469	0.015224438030494298	0.037101520452835476
32316	ENSG00000233990	-2.4324076	-16.388338	0.01500210188032008	0.036633021981037316
32317	PPIAP36	-2.4330108	-15.803588	0.014977140446673922	0.03657940646331946
32318	RPL7AP48	-2.4331686	-16.423103	0.01497061280747136	0.036565297547308674
32319	YIF1B	-2.4334342	-0.6937194	0.015178436042859072	0.03699682058236904
32320	HSBP1P2	-2.4335086	-15.645883	0.014956565031627183	0.03653465107896171
32321	GAPDHP51	-2.4335542	-16.44123	0.01495467825682757	0.0365318746802603
32322	NEFH	-2.4338055	-1.3034675	0.015151740932409239	0.036935449763551335
32323	UQCRFS1P1	-2.434417	-16.093786	0.01491907747897654	0.0364503930900662
32324	SLC35F5	-2.4344862	-0.21371523	0.015138364249237417	0.03690838400968077
32325	TLCD2	-2.434552	-0.50839853	0.01513434875020862	0.036902288976449996
32326	ENSG00000270282	-2.4345622	-15.941639	0.014913091906792028	0.03643759719416779
32327	TRIT1	-2.4347398	-0.2830143	0.015127167501427608	0.036886625756573116
32328	ENSG00000261888	-2.43505	-1.246171	0.015098978307828612	0.03682710836595401
32329	RN7SKP15	-2.4351118	-15.726929	0.01489046514503419	0.03638454587018267
32330	MIR205HG	-2.435245	-1.5707902	0.01508525076070156	0.0367973122392629
32331	ENSG00000241042	-2.4353595	-15.885268	0.014880276609405283	0.03636471673231387
32332	MPHOSPH10	-2.4355505	-0.38649875	0.015092632059153432	0.03681347337924637
32333	ENSG00000289933	-2.4359145	-16.1422	0.014857464655749612	0.036314435545357085
32334	RN7SL100P	-2.4359684	-15.613855	0.014855259104944854	0.03631086723347912
32335	ENSG00000283599	-2.4359992	-14.839309	0.014853991568261648	0.036309591476317925
32336	ENSG00000285534	-2.4361007	-0.6246729	0.015064480641395619	0.03675769507338831
32337	GAPDHP63	-2.4361646	-16.329107	0.01484719408230438	0.036294797320418584
32338	SNORA13	-2.436304	-16.1469	0.01484147065609005	0.036282627410154276
32339	ENSG00000282051	-2.4363592	-15.891453	0.014839215019644707	0.03627893433539123
32340	ENSG00000257241	-2.4364574	-16.049072	0.014835188800794886	0.03627273305322636
32341	ARHGEF19-AS1	-2.4366248	-15.687626	0.014828326411439769	0.03626161548028735
32342	ENSG00000279222	-2.4366796	-16.379904	0.014826074453574378	0.036259550710132836
32343	ENSG00000271795	-2.436798	-0.9329109	0.015030349760190546	0.03668544369595826
32344	ENSG00000275094	-2.436984	-15.189492	0.014813599965759032	0.03623268162393437
32345	ENSG00000289493	-2.436993	-16.183681	0.014813238873770602	0.03623268162393437
32346	UBE3B	-2.4373267	-0.26874006	0.015019873117815106	0.03666171024466744
32347	ENSG00000231953	-2.4373803	-15.931779	0.01479737489528326	0.03619845092934667
32348	BAALC-AS1	-2.4375622	-0.5226164	0.015009717940407724	0.036644269527346236
32349	NRIR	-2.4377203	-1.083956	0.01499347886343612	0.03661563781613822
32350	C2orf49	-2.4378424	-0.49584648	0.014997181368563687	0.036622843159478204
32351	MRPL53P1	-2.4379454	-16.017202	0.014774272739099998	0.03614738413628878
32352	OR13C1P	-2.4380872	-14.83235	0.014768474531173994	0.03613501345119385
32353	PPATP1	-2.438268	-15.680928	0.014761094903902159	0.0361235423841805
32354	ENSG00000269826	-2.4383397	-15.701331	0.014758158491867927	0.03612066151867037
32355	ENSG00000276214	-2.4388928	-15.202984	0.014735592432614651	0.03607086962317625
32356	SPIN3	-2.4393084	-0.3421303	0.014937833546962766	0.036494387100285595
32357	FDPSP7	-2.439654	-15.698823	0.014704583379283261	0.036000392207749046
32358	ENSG00000231762	-2.4399996	-16.435682	0.014690535733271623	0.03597142543940374
32359	RPS24P16	-2.4400427	-15.909697	0.014688780835744951	0.03596893695072699
32360	ENSG00000290166	-2.4401603	-1.8194598	0.014881722257596281	0.03636642465377477
32361	GAPDHP22	-2.440238	-15.92396	0.01468083978328336	0.03595129919372086
32362	AGA-DT	-2.4407196	-0.3712452	0.014879235832448991	0.03636399812147952
32363	ENSG00000227249	-2.4407673	-15.644291	0.014659347323219784	0.035902278009764484
32364	ENSG00000252778	-2.440905	-15.915152	0.01465375837391552	0.03589039507584056
32365	ENSG00000236102	-2.4410033	-15.948788	0.01464976647418559	0.03588242268181722
32366	ENSG00000287869	-2.4410841	-16.123001	0.014646488377875536	0.03587619792896649
32367	RPS3AP23	-2.4414666	-16.267084	0.014630991686655432	0.035845451182610365
32368	ENSG00000262837	-2.44165	-1.3134273	0.014829152578954424	0.03626161548028735
32369	FGFRL1	-2.441937	-0.90307975	0.014828968730552559	0.03626161548028735
32370	ENSG00000235951	-2.442122	-15.9625635	0.01460445469214826	0.03578403696091754
32371	ENSG00000290455	-2.442256	-15.959665	0.014599037942906496	0.03577436470304738
32372	PIGFP2	-2.4423728	-15.77311	0.014594310408537392	0.03576457972398118
32373	ENSG00000229831	-2.442651	-14.614225	0.014583073241750318	0.03573884055793654
32374	ENSG00000234225	-2.4426918	-16.122738	0.014581422658218839	0.03573659389078716
32375	RIOK1	-2.4428046	-0.39701754	0.014794154014647629	0.03619238984252538
32376	RNA5SP212	-2.442925	-16.188297	0.014572006427403696	0.0357153137551817
32377	AGGF1P10	-2.4429474	-16.674028	0.014571102941851868	0.035714896872473444
32378	AIMP1	-2.4431517	-0.3757365	0.014782068414225536	0.03616464042381086
32379	RPL21P43	-2.4431984	-15.818893	0.014560972711859679	0.03569365997795946
32380	RPS4XP18	-2.4433808	-16.038347	0.014553611427038288	0.03567920707178365
32381	PSMA6	-2.4436076	-0.31702527	0.014762302702114587	0.0361235423841805
32382	BTBD1	-2.4436321	-0.24298851	0.014761500396046854	0.0361235423841805
32383	MAPK6P1	-2.4438884	-15.994342	0.014533154704944162	0.03563655735771455
32384	ENSG00000285130	-2.444025	-0.4363806	0.014745648051856422	0.03609367021006806
32385	ACCSL	-2.4440649	-1.8469853	0.014703429083244257	0.035999376043028095
32386	ADIPOR1P2	-2.4441466	-16.35009	0.014522757078538728	0.03561432290314629
32387	KRTAP21-4P	-2.4443052	-15.366869	0.014516380217966612	0.035600477607621396
32388	COASY	-2.4443302	-0.5805518	0.014732131618693273	0.036064210806169256
32389	ENSG00000258185	-2.4446266	-15.954314	0.014503451436202502	0.0355741451616898
32390	ENSG00000260715	-2.4446735	-16.057865	0.014501561403557853	0.035571300923309346
32391	RN7SL786P	-2.4448702	-16.139414	0.014493661248008218	0.03555371325083136
32392	ENSG00000231525	-2.4454792	-16.150845	0.014469212548122746	0.03550089241578403
32393	GUK1	-2.4456937	-0.39043516	0.014676813961026991	0.03594324798964508
32394	RN7SL371P	-2.44584	-15.881616	0.0144547476261587	0.03546718899071277
32395	ENSG00000289097	-2.4458752	-16.527302	0.014453330627132175	0.035465499086973835
32396	MTND4LP24	-2.4459462	-15.596069	0.014450481110946012	0.035462080686396336
32397	ENSG00000287029	-2.4462411	-1.5461094	0.014635598011464192	0.03585312902873802
32398	MOS	-2.4464	-15.964967	0.01443231232464626	0.03542284892826085
32399	ENSG00000260185	-2.4464774	-1.3026645	0.01462725707712718	0.03583810450502815
32400	FAM197Y3-1	-2.4465356	-16.36546	0.014426882573870708	0.03541130683378809
32401	CCDC192	-2.446643	-0.6614515	0.014636477269726667	0.0358534793803395
32402	ORM2	-2.4466813	-16.101917	0.01442105856633047	0.03539879580942393
32403	ENSG00000233626	-2.4467125	-15.563708	0.014419808035477	0.035397510419984825
32404	ADAM10	-2.4468343	-0.1722143	0.014633410800736983	0.03584957436232466
32405	ENSG00000287981	-2.4468732	-16.257332	0.01441337680821265	0.03538707455539902
32406	RPEP2	-2.446993	-16.073067	0.014408581254934102	0.03537708429730669
32407	ENSG00000249159	-2.4470563	-15.908945	0.014406054003141265	0.035372662625168826
32408	ENSG00000286157	-2.4472296	-15.918945	0.014399135912264657	0.035362808041528276
32409	ENSG00000291078	-2.4472628	-0.9934506	0.014602861999256703	0.03578193487168174
32410	DCAF13P1	-2.4472978	-15.403638	0.014396410484995603	0.03535789781109118
32411	ENSG00000234398	-2.4474232	-15.922797	0.014391398842785515	0.03534737180844147
32412	F10-AS1	-2.447696	-15.506451	0.014380512002632113	0.03532775934541586
32413	ENSG00000244619	-2.4478052	-16.16975	0.014376153195282118	0.03531883302915188
32414	BMP8B-AS1	-2.447937	-15.970188	0.014370895367309462	0.03530769701817447
32415	ENSG00000285833	-2.4482307	-14.755097	0.014359184068008943	0.03528265629077913
32416	OR8B4	-2.448242	-16.35687	0.014358741180928664	0.03528265629077913
32417	ENSG00000224605	-2.4482906	-16.349148	0.01435679969090983	0.03528196565138912
32418	GZMAP1	-2.4483874	-1.8392737	0.014536111094897226	0.03563989216087529
32419	ENSG00000257869	-2.4484553	-1.125006	0.01455287298329967	0.03567919289839034
32420	ENSG00000275628	-2.4484649	-16.333931	0.014349864235667793	0.03527026137124868
32421	FAM86DP-1	-2.4484868	-0.5624169	0.014563251943227702	0.03569745020039778
32422	ENSG00000229779	-2.4485066	-16.166283	0.014348202568727025	0.03526795723257968
32423	Metazoa_SRP-155	-2.4485106	-15.702606	0.014348039145273703	0.03526795723257968
32424	ACSF3	-2.4486647	-0.2254995	0.01455899806818341	0.03569061605458826
32425	OR5B3	-2.4490507	-16.166296	0.014326541389148554	0.03522004707803303
32426	MPHOSPH10P9	-2.4490848	-14.911733	0.014325185926609836	0.03521849274303543
32427	OSGIN1	-2.4492116	-0.8794678	0.014536041666101706	0.03563989216087529
32428	ENSG00000260332	-2.4492464	-16.189365	0.014318759613491066	0.035208026036747685
32429	NRBF2P3	-2.4494174	-15.768046	0.01431196868676316	0.035193104984245216
32430	PPIAP11	-2.4494846	-16.294891	0.014309299763649256	0.035188318936029465
32431	ENSG00000291233	-2.4494927	-15.638208	0.0143089797478239	0.035188318936029465
32432	SKP1P2	-2.4495127	-16.342388	0.014308181510709313	0.035188318936029465
32433	ENSG00000257065	-2.4495883	-1.5022964	0.014511313265924912	0.035591636032435724
32434	RNU6-199P	-2.449696	-15.390566	0.014300902037683508	0.035174772838583335
32435	STAM2	-2.4497328	-0.23485832	0.014516036852274827	0.035600477607621396
32436	TMEM183A	-2.4504762	-0.5262869	0.014483888346885925	0.035533319633080644
32437	ILF2P2	-2.4505165	-15.664954	0.014268353515293165	0.03509648850832137
32438	ENSG00000280262	-2.4505508	-15.341898	0.014266996870786471	0.03509492416091123
32439	RPL12P15	-2.4505925	-15.494391	0.01426534379095684	0.03509263042695576
32440	ENSG00000259515	-2.4506326	-1.6402594	0.014475151961356783	0.035513675762716135
32441	ENSG00000278627	-2.4506538	-1.8480847	0.014439903061103184	0.03543969354246562
32442	ENSG00000214908	-2.4507802	-15.379245	0.014257909683545759	0.03507611446169798
32443	CALM1P2	-2.450933	-16.342165	0.014251856789485593	0.03506299494464835
32444	FABP5P1	-2.4511049	-16.450596	0.014245054729541193	0.035051572695629175
32445	FAM86C1P	-2.4512506	-0.97245246	0.014445077913435595	0.035450607480143455
32446	ENSG00000226296	-2.4513364	-1.8812667	0.014391359081367914	0.03534737180844147
32447	ENSG00000283033	-2.4513452	-15.264819	0.014235541962138484	0.035031705617879626
32448	ENSG00000290234	-2.4519444	-16.42042	0.014211870820668606	0.034978756960725756
32449	ENSG00000234185	-2.4520864	-0.61638284	0.014418152011349833	0.035397013845972686
32450	ENTR1	-2.4521208	-0.48777732	0.014419539125621179	0.035397510419984825
32451	IGHV3-64	-2.452227	-16.06428	0.014200700082789884	0.034953029700869435
32452	GRM3-AS1	-2.4523194	-1.2511164	0.014405119328583607	0.035372151122598054
32453	RND1	-2.4523897	-1.0463628	0.014403734612483954	0.035372151122598054
32454	ENSG00000273908	-2.4531755	-16.498547	0.014163323352329267	0.034866318906669226
32455	ENSG00000279491	-2.453322	-1.1045691	0.014355639166197382	0.035280894075976794
32456	OR52B6	-2.4533515	-16.127945	0.01415639550561169	0.034851026152989135
32457	SSBP3P2	-2.4533825	-16.318142	0.014155173380280498	0.03485054202503715
32458	GPLD1	-2.453578	-0.5844025	0.014359254282043444	0.03528265629077913
32459	LDHAP5	-2.453593	-16.245266	0.014146888347434584	0.034832903667881956
32460	ENSG00000270469	-2.4537401	-15.868885	0.014141110441971527	0.03482395935793322
32461	ENSG00000257738	-2.453783	-16.049208	0.014139422909430086	0.034821564521261575
32462	ZNF808	-2.4538412	-0.32561076	0.014352252545820397	0.03527435118988401
32463	UGT1A1	-2.4539857	-1.5334122	0.014324593337130813	0.03521849274303543
32464	C6orf120	-2.454417	-1.2087048	0.014321897969758126	0.035213964825370155
32465	ENSG00000230881	-2.4548125	-16.313913	0.014099002074961127	0.0347308009027496
32466	ENSG00000228622	-2.4548793	-15.097325	0.014096378671884728	0.03472609513169984
32467	IL33	-2.4550056	-0.5765931	0.014305351327976354	0.03518393934190871
32468	WASIR2	-2.4557288	-15.585178	0.014063105491395932	0.03464938584467488
32469	ARL5AP4	-2.455813	-15.747323	0.014059815089244155	0.03464478445661144
32470	ENSG00000235151	-2.4561303	-15.901305	0.014047413287636484	0.03461948037860939
32471	CPA4	-2.4561975	-1.3269658	0.014239867196272495	0.03504057871268711
32472	ENSG00000286234	-2.4565694	-1.0657816	0.014227370647177846	0.035013366473431715
32473	ENSG00000232514	-2.457196	-15.380764	0.014005809572636167	0.034518696015397345
32474	COPB1	-2.4572294	-0.22350839	0.01421879516817738	0.03499403078283227
32475	ENSG00000254482	-2.457364	-15.570376	0.013999254486816253	0.03450428661802702
32476	ENSG00000237345	-2.457466	-16.087105	0.0139952929811297	0.034496268542544624
32477	ENSG00000272121	-2.457682	-15.787836	0.013986875877266611	0.0344772667276336
32478	ENSG00000258810	-2.458126	-16.348099	0.01396959348491067	0.034441639506286946
32479	HTATIP2	-2.4581668	-1.0225316	0.014179032118676898	0.034901461085489666
32480	GNG11	-2.4582138	-0.96198446	0.014171088719445092	0.03488367176159011
32481	ENSG00000269188	-2.45827	-16.34594	0.013963987556056602	0.034431304607840225
32482	ENSG00000289221	-2.4587977	-16.354193	0.013943486253821772	0.03438597729217666
32483	PDCD2L	-2.4590058	-1.0148706	0.01414588532466253	0.03483219515297648
32484	ENSG00000271010	-2.4591289	-15.644186	0.013930629964256648	0.034357752241041796
32485	RNU6-1300P	-2.4592068	-16.097582	0.013927614004165903	0.03435205362514542
32486	ENSG00000260171	-2.459218	-16.129133	0.01392717787741775	0.03435205362514542
32487	ENSG00000261606	-2.4592643	-16.638863	0.013925383441725784	0.03435003154924335
32488	AMN1	-2.4593413	-0.4017309	0.014135527989172164	0.03481373297004532
32489	SMG1P4	-2.4594045	-0.829754	0.014127283068771482	0.034796946582521554
32490	DNAJC7	-2.4594347	-0.22282296	0.014132433414565737	0.03480787186033392
32491	LINC02293	-2.460378	-1.503573	0.014061415837179837	0.034646975735629616
32492	SIGLEC21P	-2.460397	-16.079933	0.013881510914816608	0.034255691625100795
32493	PSMD10P3	-2.4604151	-15.89775	0.013880807773588985	0.034255691625100795
32494	ENSG00000282836	-2.4604414	-16.806812	0.01387979241685417	0.03425492251753316
32495	PLPPR5-AS1	-2.460778	-0.7067538	0.014074771025731063	0.034674619285225444
32496	ST8SIA3	-2.4609213	-1.6214496	0.014059501005018526	0.03464478445661144
32497	ENSG00000277562	-2.4611845	-15.8553295	0.01385107361883969	0.03419097643401537
32498	IMPDH1P7	-2.4621239	-16.456596	0.013814856998686977	0.034106763301498526
32499	RN7SKP211	-2.462848	-16.05032	0.013786993278010189	0.03404442370404696
32500	GTF2IP1-1	-2.4629042	-1.6120161	0.013980158948021073	0.034462454085078725
32501	XRCC6P3	-2.462921	-16.525969	0.013784188866925496	0.03403967694936804
32502	ENSG00000275320	-2.4630682	-15.305213	0.013778526774473488	0.034027420095507376
32503	ENSG00000214651	-2.4632125	-16.215208	0.013772980874626601	0.03401717414579126
32504	SLC25A5P7	-2.4633667	-15.968766	0.013767057550405394	0.03400426904999198
32505	ENSG00000255182	-2.4633787	-0.7514006	0.013977457104781035	0.03445753802210321
32506	LRRC34P1	-2.463463	-15.706199	0.013763361265053092	0.033996863651308926
32507	TMEM30A-DT	-2.4636257	-0.81221086	0.01396176583422518	0.03442756962859374
32508	LINC00870	-2.4636388	-0.8555356	0.013965423515621047	0.03443310183604444
32509	ENSG00000230172	-2.4637487	-16.484066	0.013752398574555425	0.0339784021199239
32510	PSPC1P2	-2.4637632	-16.82119	0.01375184050148743	0.0339784021199239
32511	ATP5PO	-2.464264	-0.52645427	0.013941981516463609	0.03438400769212726
32512	ENSG00000224604	-2.4644272	-16.120422	0.013726390145233774	0.03392446951342846
32513	ENSG00000277369	-2.4647412	-1.8688496	0.013878284455426982	0.03425293682075836
32514	OPN5	-2.4648209	-1.4930531	0.013898857969745377	0.03429154855662481
32515	BMS1P9	-2.4648433	-15.670778	0.013710463131955414	0.03388854601563114
32516	RPL32P26	-2.4649675	-15.736246	0.013705717797615721	0.03387853638436071
32517	RWDD2A	-2.4652717	-0.99513423	0.013896105708224919	0.034286495200848005
32518	ENSG00000253403	-2.465486	-16.374022	0.013685895455919216	0.033832973090631706
32519	RNU6-395P	-2.4656186	-15.844959	0.013680833111833806	0.03382389251561571
32520	POM121L14P	-2.4657493	-15.623604	0.013675848311605473	0.03381328498571098
32521	ENSG00000270780	-2.4659362	-15.796003	0.013668714577132415	0.03379736290820992
32522	ENSG00000265644	-2.4659398	-16.717657	0.013668572972719345	0.03379736290820992
32523	Metazoa_SRP-36	-2.4659832	-15.365731	0.013666916456716405	0.03379717169486302
32524	BOLA3P2	-2.4662826	-15.441291	0.013655498384169278	0.03377154336053403
32525	ENSG00000236770	-2.4663196	-16.205688	0.013654093821027247	0.033769784707789983
32526	RPL21P50	-2.466344	-16.090353	0.013653154452719944	0.03376917647105266
32527	LY96	-2.4665701	-0.7788889	0.013852063501855267	0.03419168677648882
32528	ENSG00000258837	-2.4665947	-1.5666822	0.013837878976414586	0.0341601373951152
32529	DUTP1	-2.4666538	-16.482203	0.01364135039232646	0.03374512249342243
32530	ENSG00000278993	-2.4666836	-15.772052	0.013640214915483222	0.03374402773452893
32531	ENSG00000288562	-2.4666934	-15.741081	0.013639848205318862	0.03374402773452893
32532	ENSG00000224278	-2.4667037	-16.669127	0.013639453608102248	0.03374402773452893
32533	ENSG00000142539	-2.466977	-0.9865448	0.013829713606139786	0.03414171110168282
32534	TBC1D3P2-1	-2.4670517	-15.375102	0.013626203023921602	0.03372135556758483
32535	ENSG00000270710	-2.4673896	-15.831705	0.013613356107981398	0.03369469965674603
32536	AMY1C	-2.4675384	-15.879782	0.013607696544317116	0.03368411560591445
32537	NPIPB15	-2.4675806	-0.7410633	0.013814727715218465	0.034106763301498526
32538	ENSG00000267521	-2.467658	-16.92815	0.013603154665677636	0.03367458448094599
32539	ENSG00000248359	-2.467706	-0.8780518	0.013808381135780427	0.0340942323454969
32540	THRIL	-2.4681675	-1.5133209	0.01376279004410946	0.033996863651308926
32541	LINC02349	-2.4682188	-15.911352	0.013581859161021106	0.03362699564916395
32542	TMEM63B	-2.4683578	-0.311294	0.013787509226071174	0.03404442370404696
32543	ENSG00000287871	-2.4686058	-15.850259	0.013567187898899068	0.03359408736973544
32544	ACKR3	-2.4690363	-0.40029383	0.013761932797312752	0.03399678401884727
32545	PSMD12	-2.4690397	-0.29912636	0.0137612058346652	0.03399671275043252
32546	ACTR6	-2.4690857	-0.42808375	0.013757669036983666	0.033989699495866804
32547	MYOM2	-2.4692054	-0.62701994	0.013749932147972741	0.03397575582210151
32548	RN7SL34P	-2.4696112	-15.475544	0.013529125562478685	0.03350665496829512
32549	CLVS2	-2.469737	-0.96274465	0.013731240030183988	0.0339330116203136
32550	SYS1-DBNDD2	-2.4697962	-0.6132818	0.01372795521036134	0.033926615723632404
32551	AHCYP2	-2.4699576	-15.984661	0.01351603425804622	0.033481043608440654
32552	RTCA	-2.4700563	-0.31780592	0.013722993948189913	0.03391779725366454
32553	MYF5	-2.470804	-16.055964	0.01348409477050684	0.03340872282544605
32554	RN7SL89P	-2.4710326	-16.112276	0.013475477204213437	0.03339246839460543
32555	AGRP	-2.4710371	-16.545143	0.013475305168951703	0.03339246839460543
32556	KRT19P4	-2.4718137	-16.360844	0.013446070689954185	0.03332807810146022
32557	SDAD1P1	-2.47184	-1.2310951	0.01363719491767101	0.033741698917830645
32558	MORC2-AS1	-2.4718997	-1.4962429	0.013631219507882033	0.03372862799628267
32559	ENSG00000284431	-2.4719508	-1.3686389	0.013629123712301525	0.033725155820206285
32560	ENSG00000271621	-2.4720957	-16.304008	0.013435474739824385	0.033305204829726036
32561	RNY3P13	-2.4723117	-15.907057	0.013427353973779865	0.03328676867313846
32562	ST6GALNAC4	-2.472464	-1.0157278	0.013624781577073222	0.03371955141740671
32563	COX4I2	-2.4724705	-1.493538	0.013612287958186895	0.033693768373883576
32564	HSFX1	-2.472496	-16.339413	0.013420431654291822	0.033271301771659274
32565	ENSG00000288097	-2.4725034	-16.865828	0.013420162007735782	0.033271301771659274
32566	CCT6P4	-2.4727938	-16.07765	0.013409262538522057	0.03324977657110843
32567	VRK3	-2.4729013	-0.26155463	0.013615285020127479	0.03369776122739215
32568	RPL12P29	-2.4729521	-16.629105	0.013403322392004535	0.033239038236280334
32569	U3-16	-2.473028	-15.801961	0.013400479831601763	0.03323368134239879
32570	ENSG00000230080	-2.4735649	-16.30647	0.013380364744235755	0.03318886580322889
32571	RN7SKP1	-2.4738958	-16.056458	0.013367981110163718	0.03316152738539824
32572	RPS7P6	-2.4739177	-15.971446	0.013367158700284425	0.03316117648428176
32573	ENSG00000259868	-2.4744923	-0.98054594	0.013545733011454673	0.03354437356683548
32574	CTBP2P1	-2.4746675	-15.26867	0.013339130324872052	0.03310682271854743
32575	INO80	-2.4747827	-0.17687646	0.0135448625325854	0.03354392369873087
32576	SUCLG2P4	-2.4748476	-16.179989	0.013332414235383788	0.03309184038912944
32577	WDR82P2	-2.4750285	-16.630476	0.013325657828317647	0.0330767564566702
32578	CCDC185	-2.4751673	-15.5917635	0.013320483189932166	0.03306896871856223
32579	WDSUB1	-2.4753947	-0.2988373	0.013521520902203939	0.033491227551779024
32580	ENSG00000289482	-2.475531	-16.704092	0.01330692187271342	0.0330420396368243
32581	MTHFD2L	-2.4757795	-0.3221358	0.013506165195743524	0.03346000064619821
32582	TLR7	-2.47587	-1.5106223	0.01347183037287753	0.03338682928744987
32583	RBAK	-2.4759493	-0.36588842	0.01349890820185378	0.033443723627079536
32584	SPIC	-2.4764502	-1.8394287	0.013457494120270225	0.033352997540277846
32585	RN7SKP161	-2.4765935	-15.950159	0.013267382379007278	0.03295898521108486
32586	ENSG00000289366	-2.4769251	-16.310907	0.013255061644105469	0.03293005774638548
32587	ENSG00000234004	-2.4770243	-16.331846	0.01325138361817723	0.032922599838681434
32588	ENSG00000267359	-2.4771295	-16.339312	0.013247480638059778	0.032914582250624234
32589	RPL19P21	-2.4771812	-16.348494	0.013245557575493921	0.03291148338238701
32590	TMEM209	-2.4772437	-0.35134754	0.013451311356439306	0.03333937095052327
32591	PPP4R3C	-2.4773955	-15.69268	0.013237607677634485	0.03289340844399654
32592	NEK6	-2.4776473	-0.2331001	0.013438034575481409	0.03330985481812042
32593	STK19B	-2.4777653	-16.01787	0.013223898702366106	0.03286772924043407
32594	ENSG00000227519	-2.4778497	-1.8876997	0.013373629699397425	0.03317384979122126
32595	ENSG00000228008	-2.477896	-1.0445774	0.01340970084719228	0.03324977657110843
32596	ENSG00000264296	-2.4779363	-16.076748	0.013217570908024468	0.03285367844421067
32597	ENSG00000254287	-2.4781315	-16.54078	0.013210332481072364	0.03283736262382022
32598	ENSG00000224247	-2.478281	-16.492964	0.013204802093830641	0.032825291085521416
32599	MIR762HG	-2.478295	-0.547363	0.01341149470832903	0.033252531404012374
32600	FAM246C	-2.4784174	-15.7020035	0.013199758206025524	0.032814427746032514
32601	POMGNT1	-2.4784563	-0.41470143	0.01340418818358266	0.03323949262471272
32602	ETS2P1	-2.4785821	-15.475317	0.01319366241304676	0.03280094814123704
32603	SERHL	-2.4786224	-1.3779422	0.013385949408113293	0.0332010270080626
32604	TSSK2	-2.4786289	-16.392788	0.013191930695220662	0.03279831730208076
32605	DDHD1-DT	-2.4786687	-1.8513081	0.013366801013594422	0.03316117648428176
32606	ENSG00000214259	-2.4787714	-16.451525	0.013186660805876117	0.03278688899849664
32607	Metazoa_SRP-4	-2.478776	-16.316698	0.013186491831618954	0.03278688899849664
32608	SNX33P1	-2.4788158	-15.926342	0.013185025067706541	0.03278616987066856
32609	HSPD1P3	-2.4789233	-16.70611	0.013181052843623886	0.032777966163447685
32610	ENSG00000270755	-2.47931	-16.179176	0.0131667656103972	0.03274578171161447
32611	ENSG00000251270	-2.4794085	-1.5057238	0.013341019473802075	0.03310982399017498
32612	SPATA31A6	-2.4796786	-16.388508	0.01315316719434439	0.03271697497344893
32613	DBNL	-2.479691	-0.3014753	0.013360529336458659	0.03314979658770387
32614	ATP5PFP1	-2.4797873	-15.9133835	0.013149155777357736	0.03270866772466502
32615	COX4I1	-2.4798858	-0.67646927	0.01335290730948762	0.03313257312531479
32616	ZNF223	-2.4799006	-0.5168545	0.013350907432131826	0.03313098706328759
32617	TRBV10-3	-2.48018	-16.487679	0.013134690003769456	0.03267769151954455
32618	COL6A4P2	-2.480594	-0.6578623	0.013325287014331921	0.0330767564566702
32619	ACBD3	-2.48068	-0.25000146	0.013324381413581651	0.0330767564566702
32620	FUT4	-2.4807549	-0.7622126	0.013315643319523441	0.033060324175290735
32621	ENSG00000236327	-2.4807687	-16.166697	0.013113025423024303	0.0326271261010851
32622	BAMBI	-2.480781	-1.043239	0.013311410682379232	0.03305150040332962
32623	FDXACB1	-2.4808533	-1.8532571	0.013285024708180316	0.03299271422504794
32624	ENSG00000286929	-2.4808877	-16.262917	0.013108649728268305	0.03262123892213245
32625	MTND2P29	-2.481045	-16.00388	0.013102864284178964	0.032610174523991786
32626	KRT8P7	-2.4810708	-15.4541235	0.013101914954008056	0.0326094784028562
32627	CCT6A	-2.481498	-0.2993249	0.013294486483612084	0.033014174605584194
32628	ENSG00000287738	-2.4815483	-1.5063549	0.013270587140382015	0.03296526487259352
32629	ENSG00000273151	-2.4819334	-0.81454283	0.013275338352947433	0.032972021579631465
32630	ENSG00000255260	-2.4823833	-16.342735	0.013053758690637355	0.03250124958927644
32631	FBXO36P1	-2.482959	-16.123747	0.013032675552112922	0.032458713958819364
32632	RPS10-NUDT3	-2.4830604	-0.7170942	0.013229947336355744	0.0328794067561037
32633	NPTN	-2.4832158	-0.18016905	0.013230872570512794	0.03288002819140804
32634	LAPTM4BP1	-2.483336	-15.398623	0.013018898894626874	0.0324310367983293
32635	ENSG00000267172	-2.4838152	-15.706511	0.013001390509395081	0.03239239307410834
32636	TTTY2B	-2.4839182	-16.203064	0.01299763327734583	0.03238468894040354
32637	ENSG00000270204	-2.4840262	-15.246655	0.012993692466218423	0.032378183273801604
32638	ENSG00000235011	-2.4844952	-16.08221	0.012976589819268433	0.03233887574938509
32639	PRR13P4	-2.4845114	-16.104223	0.012976001073876944	0.03233887574938509
32640	LINC01709	-2.484942	-1.019329	0.013161088076229467	0.03273333335731474
32641	OSGEPL1-AS1	-2.4849806	-1.126253	0.01314694398347633	0.03270483643784891
32642	ENSG00000231357	-2.4850225	-15.707912	0.012957387061088649	0.03229763193432436
32643	ENSG00000229505	-2.485096	-16.134754	0.012954714307597225	0.03229262271454595
32644	ENSG00000259770	-2.485267	-16.205006	0.012948491596336261	0.032278763437849155
32645	ENSG00000240174	-2.4852853	-15.902159	0.012947822074109513	0.03227874676794231
32646	ENSG00000221245	-2.48536	-15.994447	0.01294510947549318	0.032275288820272724
32647	FCER1G	-2.4853714	-1.0653055	0.01313587897546077	0.03267898004326889
32648	C1QC	-2.4853802	-1.8335606	0.013134320042554758	0.03267769151954455
32649	ENSG00000278971	-2.4857936	-1.8429265	0.013111986868016888	0.03262620900815934
32650	RBM22P13	-2.4858449	-16.516167	0.012927485431116409	0.03223960083599667
32651	ALG13-AS1	-2.4858904	-1.2311631	0.013110590819114285	0.03262440223348122
32652	DHRS7	-2.4865043	-0.5534084	0.013107528194537556	0.03262011488233799
32653	ENSG00000226883	-2.487377	-1.3236846	0.01305642185101947	0.03250599416627453
32654	PPIAP14	-2.4874034	-15.935543	0.012870992753401735	0.03210364705517096
32655	GRPR	-2.487534	-1.3596412	0.013053367046792497	0.03250124958927644
32656	ENSG00000214035	-2.4876113	-15.362214	0.012863472522944303	0.032086533059588265
32657	SPECC1P2	-2.4876719	-16.035248	0.012861277519211935	0.032082701189969406
32658	FRMPD2B	-2.487721	-1.042078	0.013057504552536965	0.03250599416627453
32659	STK33P1	-2.4877317	-16.000172	0.012859121299333582	0.03207896567977802
32660	FAM85B	-2.4878857	-0.39824146	0.013057666801114262	0.03250599416627453
32661	ENSG00000255928	-2.4880288	-15.852108	0.0128483864192834	0.0320538279634356
32662	ENSG00000263342	-2.4882655	-15.3674	0.012839836559396064	0.03203413908342997
32663	COTL1	-2.4883082	-0.36132354	0.013042032785089483	0.03247703582370053
32664	MAFTRR	-2.4883285	-0.6711841	0.013041523211007194	0.03247703582370053
32665	LALBA	-2.4883492	-15.754	0.012836812437665325	0.03202823506964986
32666	ENSG00000231815	-2.4886224	-1.9107182	0.012967166874915533	0.03232035482007558
32667	RPL17P3	-2.4887598	-15.331949	0.01282200173064189	0.03199559260630399
32668	MTHFD2P4	-2.4887688	-16.345774	0.01282167681679188	0.03199559260630399
32669	SEMA6A-AS2	-2.4889708	-0.6880447	0.013013394740987085	0.032420642405309716
32670	SCN11A	-2.4890215	-0.50631803	0.013014365695901564	0.03242140273475621
32671	TIMM9P1	-2.4891124	-15.417108	0.012809293654535802	0.031969402541440366
32672	MIDEAS-AS1	-2.4894667	-0.90197253	0.012996307285901553	0.03238304196729604
32673	PPIAP73	-2.4894803	-15.903952	0.012796041382689305	0.03194287591009862
32674	ENSG00000272172	-2.489553	-16.730097	0.012793429645433745	0.03193799338049585
32675	RAB3B	-2.4896529	-0.7035522	0.012990225751518144	0.03237120118961368
32676	ENSG00000225272	-2.4897473	-16.260015	0.012786437330118017	0.031927084299958323
32677	FOXE3	-2.4900024	-16.02031	0.012777264771453753	0.03190581683110732
32678	TRERNA1	-2.4900696	-16.118433	0.012774848822142627	0.03190141982158359
32679	CASS4	-2.4902089	-0.7730313	0.012968481301729992	0.032321976684152064
32680	ENSG00000214144	-2.4903343	-16.265612	0.012765336015223868	0.03187929914201907
32681	RN7SKP106	-2.4905853	-15.784444	0.012756326756140504	0.03185915464303251
32682	MSL3P1	-2.4906626	-1.8508952	0.012930765659316447	0.032246129971189696
32683	COX6A1	-2.49072	-1.4913291	0.012944766168064099	0.032275288820272724
32684	KRT18P54	-2.4907944	-15.814569	0.012748821376984406	0.03184359776414922
32685	KRTAP13-4	-2.490897	-16.331034	0.012745143792859775	0.03183703577454144
32686	ENSG00000261030	-2.4909132	-15.354046	0.012744566764464926	0.03183703577454144
32687	LSMEM2	-2.4909527	-1.3671503	0.012936156299410124	0.03225626930203145
32688	ENSG00000289335	-2.490977	-16.14187	0.01274227156403323	0.03183312679553123
32689	RAB21	-2.4913619	-0.32189557	0.012933689659025627	0.032251770137499615
32690	ENSG00000279359	-2.4915035	-15.918921	0.012723410127790777	0.03178942931283537
32691	LRRC27	-2.4918227	-0.36838245	0.012916056709039331	0.03221274862320994
32692	LINC02059	-2.4919925	-16.503283	0.01270590765359754	0.03175368423046767
32693	RPL31P44	-2.4921253	-16.15545	0.012701153921830544	0.03174506229138287
32694	TRAV10	-2.492166	-16.528702	0.012699699301146514	0.031743055821343374
32695	PHKBP1	-2.4922035	-16.07252	0.012698360698678515	0.03174133914917597
32696	IGHV3-21	-2.492256	-16.497393	0.012696487773390676	0.03173828661714384
32697	NPFFR1	-2.4922743	-1.241239	0.012887343759456125	0.0321427844506015
32698	ENSG00000213849	-2.492839	-15.923378	0.012675652810678253	0.03169108432972634
32699	RPL7P21	-2.493644	-16.261576	0.0126469520671382	0.03163069548382189
32700	EOLA1	-2.4937916	-1.1760635	0.012834998869457964	0.032025350973247116
32701	ENSG00000259598	-2.4943223	-1.8700867	0.01278726491010398	0.03192751366859329
32702	ENSG00000250540	-2.4943974	-15.511777	0.012620142377933288	0.03157012860330792
32703	ENSG00000260109	-2.4944384	-16.052483	0.012618683157200116	0.03156809988643436
32704	ENSG00000260217	-2.4944518	-16.347132	0.012618209202782952	0.03156809988643436
32705	UBP1	-2.4944637	-0.21796505	0.012822415403191683	0.03199559260630399
32706	OR2B6	-2.4945223	-16.181686	0.012615700583198948	0.03156550310849419
32707	NOP9	-2.4947426	-0.50669533	0.012810482940493544	0.03197073224189795
32708	ENSG00000288093	-2.4947867	-0.9884054	0.012800043541810538	0.03194959099944078
32709	ENSG00000260066	-2.494828	-16.414106	0.01260484103399022	0.031543193662551684
32710	ENSG00000276828	-2.4948626	-16.232618	0.012603613513792768	0.031541742684345564
32711	EEF1A1P37	-2.494885	-16.214584	0.012602820879083744	0.031541379955268796
32712	GOLPH3	-2.494894	-0.23408206	0.012806177688807745	0.031963263855751094
32713	ENSG00000227047	-2.4950595	-15.836011	0.012596619952341157	0.031527481031973566
32714	ENSG00000285280	-2.4950604	-0.358014	0.012799406452580799	0.03194959099944078
32715	RNA5SP490	-2.4951944	-15.297938	0.012591835118475161	0.031517125133609346
32716	LINC01443	-2.495282	-1.387986	0.01278901722414897	0.031929680233854736
32717	ENSG00000248112	-2.495313	-16.030483	0.012587623118067742	0.031508202035654735
32718	IL17RA	-2.4953506	-0.37677607	0.01278944397391208	0.031929680233854736
32719	NPM1P42	-2.495487	-15.772263	0.0125814519503813	0.03149437375756495
32720	MT1IP	-2.4956112	-16.494663	0.012577047850648879	0.03148496767752527
32721	EIF2AP4	-2.495931	-16.343578	0.012565725784908116	0.0314582415316397
32722	RNU6ATAC40P	-2.496094	-15.645032	0.012559945836360407	0.0314470047475105
32723	ENSG00000257292	-2.4961872	-16.207495	0.012556643440608993	0.031440352834118813
32724	HNMT	-2.4964988	-0.26910028	0.012749078516727942	0.03184359776414922
32725	KRT8P10	-2.4965894	-16.096151	0.012542415705086981	0.03140634306902128
32726	ENSG00000288801	-2.49661	-15.958414	0.01254169019691947	0.031406141266497885
32727	ENSG00000228429	-2.4967434	-16.170101	0.012536969535813835	0.031397549110571465
32728	ENTR1P1	-2.496827	-15.99317	0.012534025974601178	0.03139179165352439
32729	ERMP1	-2.4968786	-0.31762016	0.012735159257677268	0.03181699084395483
32730	CIART	-2.4970388	-1.1206933	0.012707655288531015	0.0317564220886172
32731	GNG4	-2.4972012	-0.3552664	0.012723474613669437	0.03178942931283537
32732	ENSG00000291099	-2.4972856	-1.2566597	0.012717413221695284	0.03177754574735065
32733	KRT18P42	-2.4977078	-16.36977	0.012502922243095366	0.03131711281731602
32734	ENSG00000260255	-2.4979188	-16.198977	0.012495486459476067	0.03130170779853732
32735	ENSG00000225563	-2.4981523	-1.5161276	0.01266485051517349	0.031668954577043315
32736	FRG2GP	-2.4981947	-15.819957	0.012485766333462623	0.03128379547782274
32737	LINC01556	-2.4983366	-16.064922	0.012480770351836824	0.031274495965511455
32738	ENSG00000224722	-2.498337	-1.5637102	0.012648176866412491	0.03163213419476969
32739	RPS24P13	-2.4983585	-16.161324	0.012479999741941705	0.03127417421052216
32740	ENSG00000225411	-2.498424	-1.5341593	0.012640488522132684	0.031616153572204285
32741	HPGDS	-2.4984248	-1.4249687	0.012673103440408517	0.031687964229873376
32742	CBFA2T3	-2.4984865	-0.46128678	0.012677001790818002	0.03169282987880564
32743	ENSG00000280017	-2.4985285	-16.305931	0.012474016528208955	0.03126078925950595
32744	LINC00862	-2.4985511	-0.54863423	0.012674067229524494	0.03168874703205749
32745	ENSG00000258488	-2.4988892	-15.763304	0.012461331376834807	0.031233821369555895
32746	ENSG00000237699	-2.4989493	-16.10092	0.012459216535689372	0.031231735566737067
32747	ENSG00000271111	-2.4989698	-15.8392935	0.012458495145910787	0.03123153488188837
32748	TRABD	-2.4992192	-0.4925013	0.01265194001368811	0.03163829592207988
32749	ENSG00000257940	-2.4993215	-15.853245	0.01244614222022574	0.03120546571717478
32750	PABPC3	-2.4993646	-1.3608007	0.012616527629970458	0.03156595060235827
32751	TM2D1	-2.4998865	-0.25567123	0.012628661450267423	0.031588194324573576
32752	GPR152	-2.5002048	-15.622108	0.012415148962914744	0.031135694932331967
32753	AFF4-DT	-2.5002332	-16.470827	0.012414157846375498	0.031134812731255804
32754	ENSG00000265101	-2.5002537	-15.875633	0.01241343523551553	0.031134603888500992
32755	ENSG00000278924	-2.5003471	-15.217204	0.01241015993507306	0.03112799219769188
32756	CLIP4	-2.5004246	-0.42738587	0.012607842871476985	0.031549084433234995
32757	RN7SKP130	-2.5007162	-15.445521	0.01239724199660412	0.031103600759949893
32758	ENSG00000271419	-2.5012667	-16.059439	0.012377983975576184	0.03105848431794152
32759	RN7SL769P	-2.5013418	-15.9268265	0.012375360469644893	0.03105410359147898
32760	RPL7AP40	-2.501435	-16.21855	0.012372104535122984	0.03104853113380155
32761	ENSG00000219298	-2.5016136	-16.26756	0.012365864942148514	0.031034471807500946
32762	OR1X1P	-2.5016694	-15.907023	0.012363923924379731	0.03103119967373314
32763	EDF1	-2.5016818	-0.4670277	0.012564507306540082	0.03145680822651221
32764	ENSG00000289093	-2.502085	-16.330076	0.012349417587926709	0.030999584417363654
32765	ENSG00000280125	-2.5022192	-15.553914	0.012344733981173677	0.030989424991762243
32766	OR10X1	-2.5026991	-16.22778	0.01232801297483968	0.03094904504839379
32767	KLF4P1	-2.5027032	-15.478776	0.012327869865407758	0.03094904504839379
32768	RPL5P30	-2.5028434	-1.8479987	0.01250283209393073	0.03131711281731602
32769	GABARAPL3-1	-2.5028524	-1.8732253	0.012485430781920258	0.03128379547782274
32770	ENSG00000289967	-2.5031428	-16.21196	0.012312566376297499	0.030919830723645608
32771	ENSG00000238149	-2.50326	-15.46568	0.012308502513401095	0.030912157207939113
32772	CYLD	-2.5036922	-0.31974837	0.012495128821116998	0.03130170779853732
32773	ENSG00000254923	-2.5036926	-16.50665	0.012293459820262925	0.030881404432433916
32774	ARMT1	-2.503693	-0.6303644	0.012490837317583364	0.03129328098012525
32775	C3P1-1	-2.5037687	-16.227118	0.012290813595218691	0.030876349778692795
32776	LINC00158	-2.5040443	-1.2233539	0.01246130596912278	0.031233821369555895
32777	HSP90AB6P	-2.5041072	-16.4198	0.012279064807992351	0.03084842643518425
32778	ENSG00000273860	-2.5045922	-16.48937	0.012262245480631666	0.03080935044968532
32779	ENSG00000244468	-2.5046906	-1.3447794	0.012439503277071178	0.031191953585645034
32780	OTUD6B	-2.5047936	-0.37266925	0.012455511779177593	0.03122566345546411
32781	ULK3	-2.5050492	-0.4464363	0.012446173572316845	0.03120546571717478
32782	RPS27AP11	-2.5052729	-15.462928	0.012238668842432032	0.03075328665060656
32783	ENSG00000260267	-2.5054653	-0.73466045	0.012427624021750865	0.03116537590046983
32784	ENSG00000224516	-2.5055425	-15.712075	0.012229348293709095	0.030731451736779273
32785	ENSG00000272103	-2.505781	-1.0362837	0.012404809587001955	0.03111617478457923
32786	YTHDF3	-2.5063617	-0.24556336	0.01240095251587581	0.03110970459602927
32787	ARF4	-2.5064492	-0.29983282	0.012398343958767242	0.031104762974810525
32788	SLC51B	-2.5065079	-1.1785289	0.012393223412223507	0.0310951204971127
32789	FLYWCH1P1	-2.5068169	-15.640277	0.012185350691533151	0.030631672721191314
32790	C12orf42	-2.5069375	-0.5882831	0.012375600402477156	0.03105410359147898
32791	ENSG00000255107	-2.5069506	-15.815428	0.012180737992006096	0.03062193891563228
32792	TMEM141	-2.5074253	-0.7959075	0.012361832010996292	0.031027548462606816
32793	ENSG00000248696	-2.5074992	-16.458754	0.012161853523190368	0.030580778792395544
32794	PPIAL4C	-2.507739	-16.00087	0.012153601019310371	0.030566341085491736
32795	GJD2-DT	-2.5080132	-1.3587157	0.012321545263723463	0.03093759274311963
32796	ENSG00000265975	-2.5080235	-1.8735968	0.012306590113581338	0.03090960469086513
32797	TRBV27	-2.508099	-16.333542	0.0121412296212931	0.030536804054216063
32798	ENSG00000241494	-2.5084157	-16.359045	0.012130353895088628	0.03051260196193316
32799	EEPD1	-2.508711	-0.26137984	0.012320084808783223	0.03093552078055715
32800	DNAJB6	-2.5087183	-0.22082078	0.012319935406125353	0.03093552078055715
32801	ENSG00000225620	-2.5087194	-16.631517	0.012119926514067719	0.030489522749357876
32802	ENSG00000253573	-2.5088599	-1.1866959	0.012308875937803346	0.030912157207939113
32803	RN7SL840P	-2.5089066	-15.991962	0.012113508408570318	0.030474951308599337
32804	ENSG00000279193	-2.508913	-16.068815	0.01211328674366966	0.030474951308599337
32805	ENSG00000290596	-2.5089328	-1.8455015	0.01229450909176623	0.030882447194038886
32806	ENSG00000267523	-2.5092301	-0.9214271	0.012295645752330575	0.0308837093484111
32807	ENSG00000224091	-2.5092869	-16.314905	0.012100477204763415	0.03045003301558334
32808	ENSG00000264212	-2.5094733	-16.428377	0.012094095085479283	0.030439024862185634
32809	RNU6-1051P	-2.509593	-15.782504	0.012089997376759446	0.030431523866926734
32810	LINC02708	-2.5098631	-15.402535	0.012080756018876577	0.03040983441575786
32811	RN7SKP10	-2.5100744	-15.587699	0.012073526368527912	0.03039442146476071
32812	ENSG00000258459	-2.5103729	-16.541101	0.01206333089519854	0.03037068127665711
32813	ENSG00000289835	-2.5105617	-1.5302373	0.012228122926001717	0.030729958212944143
32814	ENSG00000290368	-2.5105863	-15.6163025	0.012056039184370095	0.030353892885971196
32815	ENSG00000225451	-2.5112338	-16.199932	0.01203394871091844	0.03030454205834658
32816	LINC02447	-2.5114248	-1.6416332	0.012216499930317233	0.0307023333646379
32817	ENSG00000269564	-2.5115986	-16.039299	0.012021520721125485	0.03027637650379442
32818	RPS27AP10	-2.5116365	-15.528863	0.01202022917798412	0.03027468944967524
32819	LMX1B-DT	-2.5118177	-0.96173745	0.012195887612088011	0.030655276914083922
32820	ENSG00000287521	-2.5118182	-16.456333	0.012014046015031	0.0302606813302979
32821	ENSG00000206549	-2.512133	-0.40491897	0.012200784163842302	0.030666001920557025
32822	ENSG00000265046	-2.512162	-15.571992	0.012002348933947441	0.03023434659556034
32823	ENSG00000254366	-2.5121894	-1.0640045	0.0121858679130075	0.030631672721191314
32824	KATNBL1P3	-2.5123327	-16.208643	0.011996545921202483	0.030222855316643486
32825	RN7SL300P	-2.512372	-16.008055	0.011995204785671348	0.03022104002548623
32826	RPS3AP24	-2.512729	-16.534492	0.011983080649392363	0.030195180661497945
32827	KDM2A	-2.5128841	-0.13770774	0.01217740059702083	0.030615129286201363
32828	RPL7P32	-2.513109	-15.963311	0.011970179943401627	0.030164234043144757
32829	FAM240B	-2.5131814	-1.8768034	0.012128615741900519	0.03050980574405039
32830	RN7SL239P	-2.5132513	-1.5192842	0.01213431554121108	0.030520990559676525
32831	LIX1-AS1	-2.5134184	-0.39681068	0.012157098950471894	0.03057198061916242
32832	RPS12P28	-2.513589	-16.557589	0.011953906308970022	0.030124784176889987
32833	ENSG00000258206	-2.5141025	-16.22206	0.01193651662734916	0.03008251755517515
32834	ISL1	-2.5142646	-1.3766059	0.012102340033868906	0.03045157357493789
32835	ENSG00000285524	-2.5143375	-16.020739	0.01192855863640142	0.03006401762113013
32836	IGLL5	-2.514346	-1.5580851	0.01209498886014984	0.030439367830055655
32837	MRPL9P1	-2.5145438	-16.096792	0.01192158575337296	0.030049553986426315
32838	NDUFV3	-2.5150595	-0.283082	0.012102223035161635	0.03045157357493789
32839	GXYLT1P4	-2.5156367	-16.391788	0.011884688383410787	0.029964305197791277
32840	ENSG00000274727	-2.5156443	-16.465368	0.01188443675713974	0.029964305197791277
32841	VDAC2P3	-2.5158424	-16.133123	0.011877758100634522	0.029949933411934963
32842	ENSG00000231804	-2.5161374	-15.920189	0.011867820027227294	0.029929523546655346
32843	ENSG00000280373	-2.5161579	-15.676799	0.011867130192264949	0.029929333787504196
32844	LINC02254	-2.5161965	-0.7301053	0.01205566172796283	0.030353892885971196
32845	GAPDHP21	-2.516359	-15.88084	0.011860356992910421	0.02991380074791546
32846	PRXL2CP1	-2.5163891	-15.387391	0.0118593452196558	0.02991279813056395
32847	DDX56	-2.5164034	-0.3583835	0.012055778429329728	0.030353892885971196
32848	LINC02557	-2.5165775	-15.7811365	0.01185301523333008	0.02989838059839989
32849	WASH8P	-2.5165925	-0.43712565	0.012047942195069258	0.030338212369589054
32850	SPEM1	-2.5166514	-15.961923	0.011850527287577937	0.02989365334630771
32851	SLAMF9	-2.5167682	-16.134466	0.011846602555163375	0.029885301037678513
32852	RPF1	-2.5170498	-0.50971717	0.012032331742985328	0.030302037090546595
32853	ENSG00000206647	-2.5173965	-16.423607	0.011825492838965054	0.02983359323793815
32854	CFTRP2	-2.517511	-15.910486	0.01182165805934433	0.02982546389876439
32855	UBFD1P1	-2.517533	-15.6476145	0.011820914728104103	0.029825133694068372
32856	ATP6V0D2	-2.5179381	-0.82126045	0.011997338034229352	0.03022328734110501
32857	ENSG00000258358	-2.5183063	-15.427837	0.011794993026088706	0.029764357466290175
32858	METTL25B	-2.518333	-0.5215048	0.01198973115210293	0.030208812481638477
32859	ENSG00000217139	-2.5194063	-16.246315	0.011758209680932932	0.029679225368894
32860	ENSG00000270306	-2.5195162	-16.71201	0.011754541730869624	0.029671504935200547
32861	RN7SL684P	-2.5198503	-15.966368	0.011743389629884419	0.029644890788248997
32862	ENSG00000288860	-2.5199661	-15.991124	0.011739524575465841	0.029636670180198835
32863	ENSG00000261466	-2.519971	-16.220247	0.011739365964210243	0.029636670180198835
32864	OR7E115P	-2.520238	-15.899392	0.011730469336870825	0.0296168807427901
32865	ENSG00000241612	-2.5206594	-15.189922	0.01171642561282933	0.02958602512281891
32866	AK7	-2.5206854	-0.68709946	0.011909272713083969	0.0300200715659073
32867	TST	-2.5208356	-0.75816184	0.011905196632666726	0.030011350327032
32868	ENSG00000289241	-2.5208864	-16.141977	0.011708875813958608	0.02957002719432434
32869	ENSG00000213386	-2.5212767	-15.93042	0.011695891330512478	0.029538767555922447
32870	CUX2	-2.5217757	-0.48001933	0.011869496659240404	0.029932201766438255
32871	ENSG00000260426	-2.5220559	-16.193308	0.011670024946700788	0.029478026601713524
32872	ENSG00000289363	-2.5229356	-15.822593	0.011640874343921116	0.029412021313700864
32873	ENSG00000220660	-2.5234413	-16.550598	0.011624145794600195	0.02937432680740181
32874	ENSG00000270139	-2.5235307	-16.391226	0.011621189029330844	0.029368379001056225
32875	ENSG00000260568	-2.5239093	-16.54171	0.011608685821283531	0.029338304121898667
32876	ARRDC2	-2.5239587	-0.82525676	0.01180091212383752	0.029776899925426478
32877	SLC1A2-AS1	-2.524118	-15.738701	0.011601800853860202	0.029323947577790214
32878	FAM90A2P	-2.524279	-16.681593	0.011596481208487776	0.029312023351548727
32879	ACKR1	-2.524461	-1.3318539	0.01176966803776336	0.029706607966362607
32880	ZNF284	-2.524485	-0.6771221	0.011779940968968904	0.029727914458560795
32881	ENSG00000237720	-2.52451	-0.8264335	0.011775193952100882	0.02971901503391598
32882	PSMC1P8	-2.5246706	-16.441525	0.011583570508389106	0.029282429226408467
32883	ENSG00000257872	-2.5252924	-15.795959	0.011563096826919082	0.029232190690822064
32884	RAF1P1	-2.5253682	-15.06919	0.011560601452072486	0.029231952308688195
32885	ENSG00000278977	-2.5255566	-16.374517	0.011554407570322526	0.029219324913515417
32886	ATP5MFP6	-2.5257936	-15.539337	0.011546621103904508	0.029205700644987363
32887	ENSG00000278131	-2.5260038	-1.8598754	0.01171213441800844	0.029576722769558958
32888	LINC02057	-2.5261102	-1.2659603	0.011728558357509607	0.02961359127360413
32889	IFNWP4	-2.5262337	-15.585162	0.011532166059880911	0.02917368430047172
32890	OR52D1	-2.526278	-15.827031	0.0115307128733371	0.029171523482039073
32891	NDUFA8P1	-2.5264487	-16.173252	0.011525109327542376	0.029160376891601735
32892	GPX1P1	-2.5265808	-16.356625	0.011520775711143228	0.029150926716265867
32893	MIR215	-2.5268693	-16.673794	0.011511317309299163	0.029130021322399224
32894	OR1B1	-2.5271025	-15.887763	0.011503678388766914	0.02911371635880736
32895	SLC25A52	-2.5272253	-16.71377	0.011499657289346986	0.0291065650039823
32896	ENSG00000254433	-2.5274444	-1.5157537	0.011667593139080563	0.029474941675932214
32897	MIR202HG	-2.5275245	-16.301008	0.011489863604208448	0.029085142654895146
32898	CNPPD1	-2.5277176	-0.7114094	0.011674438559947726	0.029487645694623154
32899	KLF2P2	-2.5278552	-15.609249	0.011479047063099634	0.029063462300032546
32900	ENSG00000285772	-2.5279214	-1.8771162	0.011638051890087826	0.02940641576005277
32901	ENSG00000268278	-2.5280292	-1.510854	0.011656383608552505	0.029448690412652318
32902	C12orf71	-2.528035	-16.308294	0.011473172695446881	0.02905009951244591
32903	E2F3P1	-2.5280511	-16.607317	0.011472643775025887	0.02905009951244591
32904	EIF1P2	-2.5280647	-16.296082	0.011472199979783831	0.02905009951244591
32905	ENSG00000279076	-2.5281568	-15.79921	0.011469190485510468	0.02904454697157508
32906	ENSG00000253740	-2.5283458	-16.18017	0.011463022077693683	0.029031945555415384
32907	MT-ND5	-2.5283663	-0.22561012	0.011656596911460143	0.029448690412652318
32908	OR6C6	-2.52922	-16.228258	0.011434503797496914	0.028967250997789355
32909	ENSG00000228095	-2.529234	-16.601748	0.011434054644137768	0.028967250997789355
32910	SLC6A21P	-2.529667	-15.959189	0.011419961925222667	0.028936433000389897
32911	ENSG00000235625	-2.5301988	-16.077702	0.011402659149731592	0.02889710112789494
32912	ENSG00000280097	-2.5306327	-16.386442	0.011388566512414346	0.028862888994095958
32913	RN7SL181P	-2.5306356	-15.998749	0.01138847936210876	0.028862888994095958
32914	ENSG00000226172	-2.531006	-16.720243	0.011376451650614633	0.0288366876161582
32915	ENSG00000228771	-2.5310853	-16.12388	0.011373886203403311	0.02883168551003771
32916	BNIP3P24	-2.5311863	-15.594495	0.01137061099933655	0.02882488362549148
32917	ENSG00000230851	-2.5312386	-14.986737	0.011368921965831997	0.02882210223812206
32918	ATP5MJ	-2.5312579	-0.6321068	0.011558578924852696	0.029228355825240245
32919	DMXL1	-2.5312598	-0.16863887	0.011562407821025142	0.029231966362178504
32920	PPP1R13B-DT	-2.5313451	-1.2597878	0.011548147724774575	0.029206528065493235
32921	FSTL4	-2.5313613	-0.5343039	0.011552841584292204	0.029216881983374625
32922	LINC01834	-2.5314834	-15.9398775	0.011360983130782853	0.02880497508735687
32923	ENSG00000237429	-2.5318244	-1.2853373	0.011534592745184424	0.029178307490779237
32924	ENSG00000290973	-2.5320773	-15.858816	0.011341759879945608	0.028759230545878218
32925	ASXL2	-2.5321035	-0.1913572	0.011535202581877707	0.02917833447601707
32926	DAD1	-2.5322511	-0.62420386	0.011528515538122423	0.029167479721294978
32927	ENSG00000289551	-2.5323925	-1.8817196	0.01148999906351129	0.029085142654895146
32928	ENSG00000176183	-2.5324576	-16.2513	0.011329469847644208	0.028729562728628286
32929	ECM1P2	-2.532621	-15.957369	0.011324191697730607	0.028717673660161695
32930	MGAT3	-2.5326302	-0.42748868	0.011516139362610893	0.02914070951833854
32931	SRD5A3P1	-2.5329158	-16.401617	0.011314672750969057	0.028695028310941107
32932	POLR2B	-2.5330648	-0.23516881	0.011502900561186882	0.029113260824732538
32933	ENSG00000253749	-2.5331154	-16.115057	0.011308234000161878	0.028683180339594935
32934	ENSG00000231731	-2.533143	-0.65397716	0.01149717520260512	0.029101795208506892
32935	ENSG00000254906	-2.5331695	-15.790335	0.011306490372135911	0.028680251491940548
32936	LINC02673	-2.533278	-16.093077	0.011302988042825217	0.028672860952727114
32937	ENSG00000253423	-2.533326	-14.92761	0.011301444443911336	0.028670438712731516
32938	THNSL2	-2.5335634	-0.67802185	0.011482886870444646	0.02907167272248055
32939	HLA-DMA	-2.5335665	-0.98238176	0.011485711577842245	0.029077312456735376
32940	ENSG00000254050	-2.5335948	-15.922455	0.011292775955390431	0.028649940269632884
32941	PPP1R3C	-2.5338318	-0.9975073	0.011469125490232013	0.02904454697157508
32942	SLC35G3	-2.5339878	-16.532314	0.011280122724629596	0.028623950094646286
32943	ENSG00000239670	-2.5346818	-15.618386	0.011257800542633919	0.028571626580424565
32944	BIRC2	-2.5347135	-0.29596853	0.011449550447072182	0.02900084300798508
32945	SLC25A43	-2.5347612	-0.27959105	0.011447135042462812	0.028996233149433236
32946	COX20P2	-2.5349686	-15.792708	0.011248587958366437	0.02854973348603371
32947	CDY10P	-2.535088	-15.897881	0.011244755388976513	0.028541493689793508
32948	SUB1P4	-2.5352213	-15.951759	0.01124047801182623	0.0285336112499955
32949	OR1Q1	-2.5352407	-16.329905	0.011239860017933187	0.028533529852124814
32950	KRT8P24	-2.5354674	-16.518114	0.011232589886139736	0.02851656043557673
32951	ENSG00000250084	-2.5355496	-16.206934	0.011229953046943414	0.0285113525613915
32952	C17orf97	-2.535921	-0.8966445	0.01140465930645144	0.028900666019960046
32953	LINC02850	-2.5361764	-16.812262	0.011209870767275063	0.02846333420015439
32954	RPL36P16	-2.5364337	-16.32829	0.011201637962498349	0.028446879719323352
32955	ENSG00000275015	-2.5364594	-16.063171	0.011200817074917106	0.028446278483145408
32956	KCNQ2-AS1	-2.5365489	-15.965434	0.011197953350791311	0.02844048880133698
32957	ENSG00000229399	-2.5367384	-15.772576	0.01119189802172687	0.028426592075421437
32958	Y_RNA-320	-2.5368164	-16.204416	0.011189403095784796	0.028423220069820457
32959	ENSG00000229957	-2.537308	-15.916273	0.011173702607161872	0.02838525538680898
32960	COX7A2L	-2.537327	-0.40152404	0.011364327081818528	0.028811953364764616
32961	RNA5SP201	-2.5374165	-14.891114	0.011170245154820015	0.02837899616806266
32962	ENSG00000257288	-2.5374563	-15.59262	0.01116897278328982	0.02837724404448519
32963	EEF1GP3	-2.5375907	-15.21397	0.011164680134527266	0.02836781765580762
32964	ENSG00000229996	-2.5378644	-15.806323	0.011155959859430804	0.02834713974612895
32965	ENSG00000253737	-2.5383599	-15.527537	0.011140177827631607	0.02830851491598852
32966	SALRNA3	-2.5383809	-16.06211	0.011139509822881578	0.028308294596602154
32967	ENSG00000288525	-2.5384514	-16.251286	0.011137260092485723	0.028307070195956678
32968	MIR1302-9HG	-2.5386348	-15.881104	0.011131429797875873	0.028295143976248004
32969	ZBED9	-2.538777	-1.1905514	0.011312781753681682	0.028693221137541174
32970	CHORDC1P3	-2.5387883	-16.126774	0.011126543889533448	0.028284200779480077
32971	ENSG00000289848	-2.538794	-15.939194	0.011126367662809559	0.028284200779480077
32972	PRAMEF9	-2.5390775	-16.375546	0.011117355164437114	0.028263793359319164
32973	TBC1D3P5-1	-2.5392501	-15.977427	0.011111867734848421	0.028252792510397765
32974	LINC02482	-2.539592	-0.8178507	0.011288469389477309	0.028641314561279812
32975	ACTR6P1	-2.5398328	-16.206207	0.011093374948000383	0.02821019181293591
32976	ENSG00000260784	-2.5402129	-16.240017	0.011081332524910259	0.02818398345944951
32977	ENSG00000215444	-2.54086	-15.863282	0.01106085040891913	0.028137768020349153
32978	RN7SL198P	-2.541571	-15.766341	0.011038380338456309	0.028085829104100485
32979	RANBP2	-2.5416784	-0.21571843	0.011225796237561009	0.028502284941436185
32980	RPS10P14	-2.5417843	-15.558002	0.011031646368313587	0.028072274381780588
32981	PPIAP31	-2.542048	-15.998261	0.011023322996614612	0.028054379258028433
32982	NEUROG2	-2.5421095	-16.292055	0.011021389683699225	0.028052037569476027
32983	ATP5MC3	-2.5422125	-0.7325082	0.011205724933759188	0.028454291001366407
32984	DEGS2	-2.5422404	-0.95176697	0.011205602447350277	0.028454291001366407
32985	ENSG00000290363	-2.5423648	-15.876647	0.011013338473265733	0.028035941294882107
32986	CDC42P1	-2.5425842	-16.430803	0.011006427701201828	0.028019813696122466
32987	EHBP1L1	-2.542748	-0.23617752	0.01119168831931101	0.028426592075421437
32988	ENSG00000236768	-2.5427885	-15.818705	0.01099999876829586	0.028004911126017974
32989	ENSG00000261789	-2.543074	-15.961033	0.010991017141797949	0.027984970865380973
32990	ENSG00000253373	-2.5430803	-16.183083	0.010990810827800394	0.027984970865380973
32991	ENSG00000234211	-2.5434723	-15.743231	0.010978491807733621	0.027956002617287798
32992	ENSG00000243099	-2.543667	-15.953156	0.010972374185178612	0.02794188558645757
32993	ENSG00000271477	-2.543861	-16.91708	0.010966286935002425	0.027929305013375247
32994	SSXP10	-2.5440347	-15.8423605	0.01096083403358754	0.027916877393705335
32995	HMGN2P38	-2.5442343	-15.622201	0.010954570332011923	0.027902383285125617
32996	ENSG00000285725	-2.5442376	-0.75830305	0.011138919801395471	0.028308272439638696
32997	EIF2B4	-2.5444074	-0.43054077	0.011137818230496846	0.028307070195956678
32998	ARMH3	-2.5444567	-0.16958931	0.01113786545699466	0.028307070195956678
32999	RNU6-1281P	-2.544697	-15.835137	0.010940071658779277	0.027868368972078946
33000	RBMY2HP	-2.544928	-15.651983	0.010932834845601688	0.02785284809370186
33001	MAPK6	-2.5453722	-0.25537467	0.011108921632372275	0.02824677661096831
33002	ENSG00000289991	-2.5456033	-16.867962	0.010911717420200353	0.027803412250361908
33003	UQCRC2P1	-2.5457294	-16.305868	0.010907773146452604	0.02779481642436026
33004	ENSG00000260377	-2.5460389	-16.386036	0.010898114544139581	0.02777165787914753
33005	HSPE1P14	-2.5460804	-16.099813	0.010896819692776144	0.02776981136630973
33006	ENSG00000250271	-2.5462184	-1.6303108	0.011073732533665217	0.028166124878534874
33007	ENSG00000254158	-2.5463402	-15.792349	0.010888706070938104	0.027750586573296203
33008	AHCYP4	-2.5464597	-16.197956	0.010884984763252097	0.027742554456526437
33009	RP1	-2.5464969	-0.691652	0.011069722501405766	0.02815886681850491
33010	ENSG00000225152	-2.546768	-15.627931	0.010875370075385062	0.027720951161010296
33011	ENSG00000266963	-2.5467818	-15.734666	0.010874941715520448	0.027720951161010296
33012	ETFRF1	-2.5468986	-0.4912934	0.011060375119022138	0.028137768020349153
33013	FCRL2	-2.5475256	-1.0668373	0.01102025043898237	0.028050604007817448
33014	EIF2B5	-2.5475333	-0.38776243	0.011038703212708598	0.028085829104100485
33015	ENSG00000272248	-2.547584	-15.940989	0.010849973578723323	0.02766345619563709
33016	PMS2P13	-2.5476885	-16.413702	0.010846722997049365	0.027656616394068273
33017	SNCG	-2.5477388	-1.8622864	0.011016685548397034	0.028042995809724466
33018	FARSBP1	-2.5478573	-15.564582	0.010841481190724828	0.027644698451456576
33019	NMI	-2.54798	-0.63318163	0.01102447615376689	0.02805549434239862
33020	ZNF516	-2.5481033	-0.18548505	0.011023461889654073	0.028054379258028433
33021	ENSG00000275339	-2.548214	-15.913095	0.010830399131744259	0.027619332683163064
33022	HNRNPA1P13	-2.5482547	-16.439804	0.010829138264366316	0.027617563508672994
33023	ENSG00000239246	-2.548255	-16.388275	0.010829126081940012	0.027617563508672994
33024	SLC25A23	-2.54886	-0.5785564	0.010996247353964803	0.027996824052040466
33025	ENSG00000276269	-2.5495865	-15.739573	0.010787863678083636	0.027523832210159634
33026	CRH	-2.5496457	-16.60849	0.010786038020604492	0.02752061613367901
33027	EMX2	-2.5496917	-1.9037187	0.010930429133188512	0.027848176097520886
33028	EXOC7P1	-2.5498219	-16.158632	0.010780587728682827	0.02751103396800274
33029	RPL27AP5	-2.549835	-15.502996	0.010780184262732717	0.02751103396800274
33030	WBP1L	-2.5504756	-0.25923342	0.010948709743688254	0.027888914483634824
33031	COX6A1P2	-2.5505857	-15.960232	0.010756994739488046	0.02745514307251514
33032	MC4R	-2.5506287	-16.123747	0.010755667778766183	0.027454634106843255
33033	RPS4XP10	-2.5509102	-15.505296	0.010746983688487123	0.027433905313306386
33034	ENSG00000279032	-2.5510156	-15.736559	0.010743734716264044	0.027427962796567423
33035	TRAV14DV4	-2.551111	-16.666136	0.010740796108366906	0.02742242261115925
33036	MRPS33P2	-2.5512133	-16.274761	0.010737645791719387	0.02741581684921883
33037	HBQ1	-2.5514219	-16.069963	0.010731218065011358	0.027402278712701122
33038	MGAT4FP	-2.5514793	-15.905836	0.010729453964335386	0.027399210758007584
33039	RAB5IF	-2.551532	-0.6062717	0.010912364682901353	0.02780360672463402
33040	ENSG00000289592	-2.5516272	-15.61849	0.010724903537131935	0.027390463208058054
33041	NPM1P2	-2.551665	-16.211536	0.010723731610776591	0.027388906591576986
33042	OR6C3	-2.5517707	-16.42959	0.010720486730658767	0.027382055114319764
33043	CDK5P1	-2.5518796	-16.483175	0.010717134716384793	0.027374929264018185
33044	RN7SL60P	-2.5523636	-16.147842	0.010702261558411868	0.027339806608169814
33045	ENSG00000254485	-2.5527678	-16.149826	0.0106898504452339	0.027310966737421987
33046	RPS17P2	-2.5530496	-16.149223	0.010681210074036678	0.0272903236193829
33047	AXDND1	-2.5532167	-0.62231696	0.01085752332311941	0.027679806867828973
33048	ENSG00000286509	-2.553387	-16.144667	0.010670863105306724	0.027266748425974756
33049	CCDC6	-2.5535982	-0.22330034	0.010852305873813264	0.02766795410936382
33050	OR51Q1	-2.553654	-15.474328	0.010662689686045298	0.027247292980586344
33051	ENSG00000236439	-2.5537312	-16.48383	0.01066032430678055	0.027242678058963014
33052	ENSG00000249219	-2.5537913	-16.032417	0.01065848232433833	0.0272394002745016
33053	ST13P3	-2.553826	-16.425375	0.010657419896613864	0.027238114523213078
33054	ENSG00000279368	-2.5539818	-15.875776	0.010652657167966192	0.02722737095290073
33055	ST20-MTHFS	-2.5541582	-0.3600668	0.010834137392762023	0.027627419110474158
33056	ENSG00000260436	-2.5542712	-16.230976	0.010643807653679564	0.02720760826827397
33057	ZNF775	-2.554431	-0.481736	0.010822700963456068	0.027606929522727128
33058	KRT18P22	-2.554549	-16.293577	0.01063531758104113	0.027190187713226635
33059	SLC66A1	-2.5547109	-0.68081325	0.010812988379369158	0.02758359916702563
33060	Y_RNA-191	-2.5548615	-16.220364	0.010625771759477296	0.027168635574032624
33061	HSPD1P15	-2.5550315	-16.108658	0.01062058916169089	0.027158236242177218
33062	CYYR1	-2.5554557	-0.32295507	0.010790663290691263	0.02752809057206156
33063	ENSG00000289936	-2.5557277	-15.987338	0.010599363475455894	0.027109653494104574
33064	ENSG00000257951	-2.5557327	-16.3593	0.010599214937964967	0.027109653494104574
33065	ENSG00000280086	-2.5557349	-16.256044	0.010599145051293286	0.027109653494104574
33066	SLC2A1-DT	-2.5561574	-0.73617685	0.010769633579424061	0.027485960696545932
33067	RPL6P3	-2.55646	-15.685289	0.010577090099582026	0.02705694876658326
33068	YES1	-2.5566788	-0.22299193	0.010756893703584635	0.02745514307251514
33069	ENSG00000226302	-2.556903	-15.667043	0.010563631965919125	0.027023941451792894
33070	SHKBP1	-2.5570009	-0.48598397	0.010744092535778065	0.027427962796567423
33071	PDSS1P2	-2.5570357	-16.312927	0.010559596270716244	0.02701645577342333
33072	LINC01729	-2.557129	-15.890083	0.01055676872344001	0.027010640639630202
33073	SFT2D1	-2.5573452	-0.33493394	0.010736522122845342	0.02741438518971909
33074	ENSG00000228702	-2.5578163	-16.05403	0.01053593071559383	0.026964407924531655
33075	ENSG00000226218	-2.5580294	-16.827702	0.010529476111810434	0.026949305076625032
33076	AP3B2	-2.5581818	-0.63829327	0.010709445119425573	0.02735672253597286
33077	ENSG00000287824	-2.5583155	-16.31651	0.010520813590319101	0.026928549365150826
33078	RN7SL806P	-2.558843	-15.621067	0.010504868492678064	0.026889150373531477
33079	S100A7L2	-2.5591578	-16.632225	0.01049536248101741	0.026867642438132038
33080	HAUS1P1	-2.5594227	-16.170618	0.01048736842760728	0.02685141260187273
33081	LNCTAM34A	-2.5596106	-1.5962358	0.0106526105400695	0.02722737095290073
33082	LINC02034	-2.5602078	-16.421946	0.010463705250995527	0.026797871065631352
33083	RGPD1	-2.5604022	-0.7184333	0.010637889027105713	0.02719533412998026
33084	OTUD4	-2.5604038	-0.26363802	0.010643664082761642	0.02720760826827397
33085	CHRND	-2.560616	-1.8960576	0.010601843409180928	0.027114572256724586
33086	ENSG00000258302	-2.5609179	-0.7022503	0.01062430418167948	0.0271663095321306
33087	ENSG00000285177	-2.5611017	-16.257633	0.010436828402829279	0.02673466254068593
33088	ZBED1	-2.5613222	-0.50422394	0.010612922921375022	0.02714148305982149
33089	MT-TG	-2.5620668	-16.483776	0.010407866814390855	0.026667489115395446
33090	SYNGR2P1	-2.5622733	-16.004623	0.010401687432559122	0.026655863526325534
33091	ENSG00000230495	-2.5622978	-15.866522	0.010400950241115038	0.026655377057247662
33092	MICD	-2.562407	-1.9112436	0.010539495779281394	0.026972114428474716
33093	MRPS35P2	-2.5628562	-15.6738205	0.01038423804073832	0.026616749518810184
33094	ENSG00000232682	-2.5629323	-1.2888594	0.010554255168988896	0.027005628321743445
33095	ENSG00000233367	-2.5629454	-0.9810765	0.010562256892004606	0.02702184324280748
33096	ENSG00000284611	-2.5629938	-15.964546	0.010380128686630885	0.02660901757022429
33097	ENSG00000254964	-2.5630705	-16.065556	0.010377834966551262	0.02660453817651681
33098	ENSG00000225637	-2.5630882	-16.256365	0.0103773030513222	0.02660453817651681
33099	RPL31P58	-2.5631487	-15.8851	0.010375497196652959	0.026601345818816773
33100	KLHL34	-2.563731	-1.9207946	0.01049486299860931	0.026867642438132038
33101	OR2L8	-2.563832	-16.550127	0.010355096553535404	0.02655323532010253
33102	RPL34P34	-2.5640032	-16.304594	0.010349991233928477	0.02654293923375896
33103	ENSG00000228360	-2.5640252	-15.999481	0.010349334761692123	0.02654265347718996
33104	LINC02124	-2.5644107	-15.01692	0.01033784532362659	0.02651597975192077
33105	ENSG00000279288	-2.5644617	-16.422106	0.010336328349011402	0.02651348527469883
33106	NANOGNBP2	-2.5645561	-15.977958	0.010333518633383018	0.026507674378870954
33107	AGGF1P7	-2.5649238	-16.318985	0.010322573592359855	0.026483783193759033
33108	RABL2A	-2.5649583	-0.44598582	0.010503333554058412	0.026886634641270845
33109	MAGEA4	-2.5653114	-15.938512	0.010311050015676575	0.026458399919033506
33110	ZDHHC5	-2.5653844	-0.32515627	0.010491939325956174	0.026861703448578612
33111	LINC02809	-2.5654147	-1.5649306	0.010455670121050344	0.026780109585804956
33112	ENSG00000271716	-2.5655158	-1.5475088	0.010457191383456787	0.026782597348878646
33113	ENSG00000289891	-2.5655303	-16.279013	0.010304549927031743	0.026444507396005047
33114	ENSG00000257329	-2.5655427	-15.964778	0.01030417743649817	0.026444507396005047
33115	FRG2HP	-2.565882	-16.07388	0.010294106199775733	0.02642075391209652
33116	RPSAP4	-2.5659397	-15.694604	0.010292396925649362	0.02641888812382841
33117	ENSG00000216718	-2.5660515	-16.374098	0.010289080449034172	0.026413159710441017
33118	OR3A2	-2.5661414	-0.7157593	0.010466477541383759	0.026802151933023415
33119	AMPD2	-2.5662348	-0.6244458	0.010467990590296872	0.026804616982136768
33120	RN7SKP196	-2.5662453	-16.080467	0.010283330227902844	0.0263997899435085
33121	HMGN2P7	-2.5662928	-16.656448	0.010281925379987676	0.026397574976520448
33122	CMPK1	-2.5663052	-0.25159895	0.010465828409954445	0.02680189902755372
33123	LINC01955	-2.5667872	-16.243546	0.01026728041019459	0.026367837451026187
33124	ENSG00000279855	-2.5668283	-15.852849	0.010266067009271919	0.02636659096131659
33125	TRAV12-2	-2.566956	-16.346336	0.010262283035582031	0.026359652896607084
33126	SPAAR	-2.567117	-1.0265406	0.010439307253082527	0.02673960575481869
33127	ADAMTSL4-AS1	-2.567117	-1.0687693	0.010432875233190355	0.02672743508099912
33128	RPL21P93	-2.5675392	-16.230045	0.010245038051756994	0.026319522211672407
33129	CTSE	-2.5678205	-1.6189138	0.010407587542788553	0.026667489115395446
33130	RNU6-1013P	-2.5688787	-15.064216	0.010205531047483299	0.026223562207172944
33131	ENSG00000251517	-2.5689535	-16.04361	0.01020332278672487	0.02621927144044788
33132	COX6B1P3	-2.5692697	-16.125113	0.010194020051694442	0.026196748732317466
33133	PLK2	-2.56939	-0.592873	0.010371888189101322	0.02659349292017355
33134	HSPA8P20	-2.5694332	-15.779539	0.010189215518551658	0.02618716578649085
33135	FBXO32	-2.5695784	-0.45226848	0.010366962715079642	0.026582263600407982
33136	PMS2	-2.570118	-0.52049255	0.010350770045812694	0.02654353868830893
33137	WEE1P1	-2.570156	-15.642258	0.010167974244246494	0.026139471559220598
33138	FAM170B	-2.5703166	-15.944767	0.010163267893805459	0.026130131455178618
33139	FUNDC2P1	-2.570381	-15.242713	0.010161382287126597	0.02612666286264472
33140	ENSG00000237920	-2.5705047	-16.614147	0.01015775369713601	0.0261187121570901
33141	LINC02736	-2.5707889	-15.933682	0.010149418838557545	0.026100571373240244
33142	YIPF4	-2.5710423	-0.2829267	0.010325028542694377	0.02648729073234635
33143	SLC25A3P2	-2.5710819	-15.730305	0.010140836289212274	0.026080720655508812
33144	MYO5BP3	-2.5710943	-16.647654	0.010140476457532964	0.026080720655508812
33145	SPRING1	-2.5711951	-0.56730497	0.010318664226507101	0.02647514807705178
33146	ENSG00000288632	-2.5713038	-0.452725	0.010316349352982809	0.026470603340089407
33147	ENSG00000274800	-2.571497	-16.307415	0.010128690933717483	0.02605223636455786
33148	FAM136FP	-2.571666	-16.105968	0.01012374775782581	0.026043648616513537
33149	RPL21P71	-2.5717485	-16.92737	0.0101213396161477	0.026038829131341368
33150	ARHGEF1	-2.5720983	-0.22976331	0.0102921945795025	0.02641888812382841
33151	LINC00456	-2.5722816	-1.8766146	0.010268350763800355	0.026367837451026187
33152	EPB41L1-AS1	-2.5724807	-1.8879023	0.01025544305262759	0.026343929017077522
33153	ENSG00000287338	-2.5727255	-1.3799939	0.010268415244581377	0.026367837451026187
33154	PAPOLA	-2.5727518	-0.17752185	0.010274553785868864	0.026381430995689226
33155	MTND6P32	-2.5727553	-16.021364	0.010091945643923508	0.025968695850345416
33156	FEM1AP2	-2.5730777	-17.104872	0.01008254972460983	0.025945889161332145
33157	RPL23AP59	-2.5731447	-16.486105	0.010080598573168502	0.02594223903800453
33158	ENSG00000278642	-2.5732586	-16.713194	0.010077281959726092	0.025935074351270546
33159	DPF3	-2.573359	-0.3243363	0.010255620483505598	0.026343929017077522
33160	ENSG00000289587	-2.573761	-1.1293783	0.010242311060759299	0.026313904723653726
33161	TRBV5-1	-2.5744822	-16.561707	0.010041711608416359	0.02584626172868181
33162	HMGN2P20	-2.5745869	-16.65481	0.01003867612987568	0.025839814481351333
33163	ENSG00000277737	-2.5748324	-1.8936311	0.01018369738889359	0.026174365094439225
33164	PSMB3P1	-2.5748675	-15.58802	0.010030535048995764	0.025821588825712095
33165	POLR2E	-2.574907	-0.53989285	0.010208249873628781	0.02622916437218247
33166	LNCAROD	-2.5752974	-0.6359142	0.010193440003999401	0.026196640525345025
33167	ENSG00000289328	-2.575405	-16.11439	0.010014965034155979	0.02578286991083357
33168	ENSG00000201957	-2.57565	-16.016634	0.01000787216289007	0.025767334175130628
33169	KRT18P44	-2.5757225	-15.969486	0.01000577547749942	0.025763297953961126
33170	ACP7	-2.575815	-0.98171246	0.01018177368709585	0.026170802017005897
33171	SPOCK2	-2.5759118	-0.7860682	0.010178303626834624	0.026163263658991423
33172	RNASE2CP	-2.575965	-15.823827	0.009998758504031256	0.025746591668216693
33173	ZNF692	-2.5760398	-0.41244707	0.010177254090368227	0.02616194677432179
33174	RPL23AP75	-2.57615	-14.674797	0.009993412425419481	0.025734186362068524
33175	WDR5B	-2.5761685	-1.6350046	0.010166460089056388	0.026136958790881005
33176	ST13P2	-2.5762153	-15.850795	0.009991527031826517	0.025730691877096125
33177	ENSG00000251419	-2.576408	-15.498628	0.009985958672587086	0.025717711959259926
33178	ENSG00000259168	-2.5764341	-1.3446211	0.010149626680665541	0.026100571373240244
33179	ENSG00000279065	-2.5765643	-16.494911	0.00998144484036899	0.02570744662768612
33180	ENSG00000254069	-2.5765889	-16.24621	0.009980733996134736	0.02570697541353834
33181	LCN10	-2.5767086	-1.900368	0.010125506824620673	0.026046797915872246
33182	ARFGAP2	-2.57676	-0.3562126	0.010155786884192232	0.02611503377792762
33183	ENSG00000279846	-2.576845	-16.038927	0.009973345873714281	0.02569066370579942
33184	MTND5P7	-2.5771062	-15.848553	0.009965808665243386	0.025672606346806095
33185	ENSG00000285786	-2.577199	-16.112335	0.009963138404732796	0.025667085332152444
33186	BOLA3	-2.577419	-1.0046625	0.010126444592644475	0.026047834289700013
33187	OR5H15	-2.57749	-15.614034	0.009954749661150994	0.025646830970200565
33188	ENSG00000264174	-2.5775132	-16.267609	0.009954084248825048	0.025646473453747536
33189	ENSG00000287196	-2.5777056	-15.907397	0.009948547623460584	0.02563492100996262
33190	C14orf28	-2.5780253	-0.9078856	0.010113608289638545	0.026023063324993018
33191	WDR82	-2.578052	-0.34693444	0.010118866355726534	0.02603521708623505
33192	ENSG00000237363	-2.5787156	-15.188247	0.0099195108417865	0.025564770771217365
33193	POLR2L	-2.579304	-1.1963065	0.010076951534428467	0.025935074351270546
33194	ELL2P4	-2.5793583	-15.898375	0.009901076630798738	0.025523404254228835
33195	ENSG00000226063	-2.580043	-15.776197	0.009881463444632187	0.025474193055939558
33196	ENSG00000249795	-2.5801864	-16.004652	0.009877368985498422	0.025466333908079317
33197	ENSG00000229600	-2.5802429	-16.609886	0.009875749242845665	0.02546350593678711
33198	TAC4	-2.5804982	-1.5308961	0.010033035664071162	0.02582666089274434
33199	ENSG00000287868	-2.5809586	-1.884019	0.010013356463489175	0.025780091623526083
33200	ENSG00000276122	-2.5810728	-16.361557	0.009852041014111385	0.025407757946576084
33201	ENSG00000283205	-2.5815508	-15.87725	0.009838409716871251	0.025377979574776006
33202	ENSG00000256875	-2.5819457	-16.290745	0.009827164545538534	0.025354344849729035
33203	DNAJB3	-2.5820282	-16.364923	0.009824815510468878	0.025350970472569987
33204	ENSG00000250669	-2.5825636	-16.149275	0.009809583771224966	0.02531300924603187
33205	ENSG00000289454	-2.582582	-16.594559	0.009809065092444285	0.02531300924603187
33206	ENSG00000285654	-2.5828142	-15.641115	0.00980246197564161	0.025298653521108435
33207	DNAJB6P3	-2.5830572	-16.518446	0.009795561936118082	0.025283576145521725
33208	RNU6-637P	-2.5831761	-16.103926	0.00979218860693472	0.025277498053565176
33209	ENSG00000278487	-2.583249	-15.454963	0.009790116326379055	0.025273488383270107
33210	MTCO2P22	-2.5834467	-15.364598	0.009784508599844739	0.025260350940743206
33211	ENSG00000273181	-2.5839646	-16.033897	0.009769834692399452	0.02522514234931703
33212	ENSG00000291105	-2.584056	-16.28473	0.00976724687286701	0.025221135172325024
33213	ENSG00000216721	-2.5841327	-16.719727	0.009765076599983965	0.025216868186765252
33214	SALRNA1	-2.584265	-16.483229	0.009761330888676048	0.025208532195828935
33215	CD2BP2-DT	-2.5843894	-1.1437058	0.009925561273206554	0.025577044284189478
33216	OR4K5	-2.584674	-15.915093	0.009749765289732806	0.02518133492863475
33217	CLCN4	-2.5848703	-0.9275893	0.0099198724802764	0.025564770771217365
33218	ENSG00000271204	-2.5848763	-1.0136055	0.009918439179846718	0.025564102423000713
33219	RPS26P39	-2.5849397	-15.771892	0.009742248552923823	0.025164590252494793
33220	ENSG00000226804	-2.5850105	-16.085596	0.009740251366864686	0.02516210074073399
33221	ENSG00000254867	-2.5853777	-16.190529	0.009729883483136102	0.025137984288915165
33222	ENSG00000277559	-2.585432	-16.84881	0.009728348853206961	0.025135352952752155
33223	ENSG00000258562	-2.585553	-16.155432	0.009724939462089415	0.025127877217850605
33224	KCNQ1-AS1	-2.5856357	-1.8843749	0.009880568779782918	0.02547323513356284
33225	DEFB115	-2.5864816	-15.772633	0.009698772931794863	0.02506824713298372
33226	ENSG00000267130	-2.5865247	-1.1625748	0.009868049537226798	0.025446347702614277
33227	EPM2A-DT	-2.5866146	-0.40807495	0.009872398841037888	0.025456215120240554
33228	ENSG00000234425	-2.5866334	-1.3801425	0.009849591214181884	0.025402785348386258
33229	ENSG00000251367	-2.5868428	-15.575704	0.009688617172105415	0.025044656247528503
33230	KMT2C	-2.5869129	-0.11218278	0.009865862785899905	0.02544205602349892
33231	RPL34P21	-2.5869548	-16.009531	0.009685468633761102	0.02503917563979923
33232	RPS24P8	-2.5870702	-16.099356	0.009682221026789643	0.02503210870474634
33233	RPS2P6	-2.5872571	-16.895359	0.009676973725995793	0.025019870799497912
33234	CACNG5	-2.5874026	-1.2593907	0.009841855698182855	0.025385523770662534
33235	SGPL1	-2.5874527	-0.2727979	0.009849004296420879	0.02540261698146835
33236	ENSG00000270589	-2.5877771	-1.2615968	0.009830809491207574	0.02536240520252312
33237	ATG5	-2.5878997	-0.22267947	0.00983744314838252	0.025376830513822012
33238	KRT18P17	-2.5880609	-15.980569	0.009654425586544049	0.024965548917455505
33239	APOOL	-2.5882843	-0.3238236	0.009825634785639402	0.025351741167270722
33240	RPS2P32	-2.5883036	-1.9231634	0.009783410593744416	0.02525885532256206
33241	Metazoa_SRP-95	-2.5888221	-16.079676	0.009633114490450597	0.024915732390905204
33242	TMEM97P1	-2.588973	-16.022375	0.009628891133546572	0.024906131641868112
33243	TBC1D3	-2.5889761	-1.9624921	0.009745559654324415	0.025171807788601376
33244	ENSG00000276846	-2.5890312	-16.210281	0.00962726750912681	0.024903254709415564
33245	HDAC11	-2.589077	-0.5702562	0.009801832739452987	0.025298370296050535
33246	TRIM51DP	-2.5895274	-16.523321	0.009613404828803468	0.024871358888225642
33247	ENSG00000279159	-2.5901232	-0.67828536	0.009767901307179633	0.025221487691253115
33248	ENSG00000231916	-2.5906076	-15.841759	0.009583292506068167	0.0248013593272311
33249	ENSG00000276538	-2.5906973	-15.989165	0.009580792409509915	0.024796206885539636
33250	ENSG00000273180	-2.5918744	-16.0792	0.009548079808554901	0.024719425333174193
33251	PTPN11	-2.5919518	-0.25689694	0.009723185989544752	0.025124679577568202
33252	ENSG00000289412	-2.5919845	-1.5407156	0.009703589938910887	0.02507670467231386
33253	RPL5P23	-2.5923147	-16.643177	0.009535870824011325	0.024690442226058245
33254	VN1R12P	-2.59233	-16.350658	0.00953544287626576	0.024690442226058245
33255	ENSG00000248847	-2.5923553	-16.122787	0.009534745531277766	0.02469015409348956
33256	ENSG00000234712	-2.592649	-15.7883	0.009526607651057721	0.024670392948216373
33257	CPXM2	-2.5927374	-0.33235723	0.009701072041860322	0.02507152822239102
33258	ENSG00000287052	-2.5927944	-16.13198	0.009522579364160786	0.024663895855542066
33259	ENSG00000256312	-2.5928538	-16.60098	0.009520935735858974	0.02466095039970535
33260	RAB11FIP1P1	-2.5929296	-1.6416858	0.009675267936902402	0.02501678867958337
33261	PELATON	-2.5930214	-1.5860263	0.00966865811577	0.02500102548302275
33262	HMOX1	-2.5932624	-0.7830028	0.00968669218904927	0.025041009460787838
33263	ENSG00000259922	-2.593305	-15.77884	0.009508450019518062	0.024632540645307514
33264	AKR7A2P1	-2.5933192	-16.421133	0.009508062235312021	0.024632540645307514
33265	ENSG00000212712	-2.5934381	-15.964093	0.009504772703631318	0.02462694445977323
33266	ABCF2P2	-2.593669	-16.71515	0.009498396935286112	0.02461173427447925
33267	MTND5P6	-2.5938725	-15.982938	0.00949277893447633	0.024598486061359462
33268	ENSG00000226739	-2.5947187	-16.387371	0.009469443724755142	0.024541935631087062
33269	ENSG00000234282	-2.5947204	-16.190823	0.009469397705213066	0.024541935631087062
33270	FXR2	-2.594748	-0.45251068	0.009643639809355078	0.024938982074025468
33271	HLA-F	-2.5948505	-0.60531384	0.009639671872288568	0.024930531225253353
33272	LCMT1	-2.59492	-0.27119607	0.009639860014200186	0.024930531225253353
33273	TRAJ24	-2.5955448	-16.46415	0.009446712076900307	0.024490842457458004
33274	ATP6AP1	-2.5955472	-0.7704733	0.009620536353923282	0.024888487004003187
33275	ENSG00000253484	-2.5956469	-16.226551	0.00944390586913446	0.024484870788218597
33276	CALM2P1	-2.5958905	-16.582743	0.009437216830170046	0.024471436911374912
33277	SGMS1-AS1	-2.5960348	-1.0143324	0.009606040852217855	0.02485362753274387
33278	ENSG00000233787	-2.5963285	-16.007744	0.009425190932125993	0.024442855895871318
33279	CCDC86	-2.596437	-1.1696762	0.009589872637310226	0.024814432395947578
33280	CROCCP2	-2.5965004	-0.27511626	0.009595918869598917	0.024828758148436752
33281	LINC02718	-2.5966275	-0.8957605	0.009588621727681596	0.024812513996208
33282	ENSG00000257766	-2.5969412	-16.287344	0.009408402428848727	0.024407115996168512
33283	ATF6B	-2.5971618	-0.29756206	0.009576863801561149	0.024788674041055853
33284	ENSG00000273230	-2.5972605	-1.3524898	0.009566405365098235	0.0247629197081568
33285	ENSG00000223728	-2.5975623	-16.088842	0.009391405425571438	0.02436691679974841
33286	ENSG00000250037	-2.597615	-16.092863	0.009389966035696943	0.02436448028593189
33287	NPM1P35	-2.5976746	-16.362057	0.00938833372245824	0.02436413938802405
33288	ENSG00000255091	-2.5977015	-16.569998	0.009387599563801688	0.024363532485504935
33289	ENSG00000279480	-2.5977454	-16.864412	0.009386400824589814	0.024361719733298235
33290	ENSG00000251426	-2.597838	-16.715458	0.00938387046479777	0.024357748728464464
33291	DCAF8L1	-2.5979402	-15.917097	0.009381077949892295	0.024353096327301826
33292	ENSG00000287447	-2.5981312	-1.922579	0.009511977164265625	0.02463905659284082
33293	NME5	-2.5983684	-0.8795012	0.009542107277469456	0.024705276208102908
33294	RPS2P28	-2.5988574	-16.015873	0.009356049792661697	0.024293303801814947
33295	BNIP3	-2.5990956	-0.56212515	0.009523716082139555	0.02466421643097384
33296	ZNF16	-2.5995548	-0.48403558	0.009510463663420102	0.024636446591905534
33297	ENSG00000272745	-2.5996242	-15.947455	0.009335178145556481	0.024240402331892372
33298	CARS1	-2.599694	-0.28903827	0.009507479720468434	0.024632540645307514
33299	ENSG00000237439	-2.5998142	-16.730618	0.009330014954964107	0.0242282871154931
33300	ENSG00000273919	-2.600128	-1.4213494	0.009474652939801752	0.024554129575992
33301	ENSG00000225647	-2.6002612	-1.5537175	0.009467327338660328	0.024539062525978317
33302	FRG2JP	-2.6004019	-16.878458	0.009314050640427016	0.02418941059610233
33303	SLU7	-2.600622	-0.5106298	0.009480946690940132	0.024569132713676167
33304	ENSG00000269570	-2.6013627	-1.9309082	0.009419859263257079	0.024431424395976346
33305	HADHA	-2.6013932	-0.24635604	0.009461573187111301	0.02452675881326233
33306	ENSG00000232640	-2.6014633	-16.872509	0.009285279731384419	0.024118548771013357
33307	ENSG00000288814	-2.6015856	-16.211971	0.009281971162322978	0.02411124082054752
33308	ENSG00000258035	-2.601823	-1.5762441	0.00943154221276378	0.024458024531507035
33309	MYL12AP1	-2.6019745	-16.418076	0.009271455045155804	0.024086493346972382
33310	MAP3K2	-2.602232	-0.19187818	0.009439084245540337	0.0244749760177479
33311	ENSG00000251093	-2.6026022	-15.718122	0.009254500085031394	0.024047577244589873
33312	MYO5BP2	-2.6026454	-15.641042	0.009253332069499237	0.02404710844337872
33313	CRYAB	-2.602656	-1.0380557	0.009411052111182747	0.02441138892672725
33314	ENSG00000264790	-2.6027997	-15.538376	0.009249173392181254	0.02403758383244971
33315	MIR9-1HG	-2.6028318	-0.98270845	0.009415652890514763	0.024422022075221726
33316	COPB2	-2.6028886	-0.27564198	0.009420281241185425	0.024431424395976346
33317	SEMA6C	-2.6031795	-0.4862783	0.009410629637014205	0.02441138892672725
33318	ENSG00000254885	-2.603181	-16.521967	0.00923889218713348	0.024014708926022213
33319	ERC2	-2.6032503	-0.3103466	0.0094079405214459	0.024407115996168512
33320	TFCP2	-2.603705	-0.1827162	0.009398734724166908	0.024384634182071395
33321	RN7SKP271	-2.60374	-16.046715	0.009223840212207929	0.023978143952068633
33322	CDKN2AIPNL	-2.6037452	-0.9470196	0.009389837021206549	0.02436448028593189
33323	NFU1	-2.604028	-0.4270353	0.009389041243365011	0.02436448028593189
33324	UTP20	-2.6043224	-0.32670116	0.00938198216656913	0.024354145391662235
33325	PCDHB11	-2.6045384	-1.4419299	0.009362036385382102	0.02430755213773393
33326	KATNIP	-2.604606	-0.20820421	0.009374079793774295	0.024336226559186512
33327	ENSG00000286761	-2.605511	-16.174917	0.009176299064385704	0.02386324823909237
33328	ARL6IP1P1	-2.605958	-15.398535	0.009164331321736873	0.02383489674780721
33329	SLC9A3R2	-2.6062496	-0.61103123	0.009326710137868517	0.024220996709360124
33330	Metazoa_SRP-126	-2.6066563	-15.539332	0.009145670995079376	0.02379017606529435
33331	ENSG00000178836	-2.6066575	-15.917397	0.009145636863453876	0.02379017606529435
33332	P2RY12	-2.6069167	-1.2127178	0.00930469914646378	0.024167701692596574
33333	ENSG00000248564	-2.6069958	-16.236027	0.00913660740625264	0.023769138707713612
33334	DDX5	-2.6070502	-0.16529009	0.009309109977951476	0.024177868677668322
33335	ENSG00000272817	-2.60719	-16.458513	0.009131431222612296	0.023756941856970488
33336	TRAV29DV5	-2.6074233	-17.027496	0.00912520783580174	0.023743287624913074
33337	TRBV19	-2.6074655	-16.118242	0.009124081800181576	0.023741626262636515
33338	RN7SL697P	-2.6080174	-15.491065	0.009109386603472061	0.023707188371947543
33339	ENSG00000287109	-2.6080527	-1.5604894	0.00925391124473549	0.02404733029861947
33340	TAS2R62P	-2.6080737	-15.814454	0.009107886888811775	0.023704552173125747
33341	Metazoa_SRP-42	-2.608146	-16.315252	0.00910596483440678	0.023700816435379014
33342	ENSG00000235111	-2.6083672	-1.2370712	0.009261665633614469	0.024064912657440905
33343	TRPC6P1	-2.6084666	-16.0984	0.009097439893946261	0.023679893524795288
33344	GEMIN8	-2.6085198	-0.5241085	0.00926708867918945	0.024076434298931273
33345	ZNRD2-DT	-2.6085258	-1.1565694	0.009243644564695976	0.02402577940924235
33346	RPS23P10	-2.6086783	-16.754255	0.009091812927359161	0.023666511970094953
33347	ENSG00000255292	-2.608703	-0.5022227	0.009262739945847663	0.02406641999055058
33348	ENSG00000291226	-2.608719	-1.9226325	0.009226883989144355	0.02398477615583174
33349	TEX50	-2.609414	-16.45209	0.00907229325913813	0.023618226084331694
33350	ENSG00000269745	-2.6094797	-16.082106	0.009070549231432792	0.023614948220920296
33351	ENTR1P2	-2.6095912	-15.750286	0.0090675974358682	0.023608525445461374
33352	ENSG00000240774	-2.6097317	-15.753279	0.009063872806241139	0.023600089713860396
33353	ENSG00000285716	-2.6101334	-16.721075	0.009053238135191126	0.023574920630315886
33354	SEC11B	-2.6101542	-16.24332	0.009052687192814863	0.02357474657303199
33355	ENSG00000240103	-2.610256	-15.683786	0.009049998225889214	0.02356900441758131
33356	RPL38P6	-2.6102922	-15.392008	0.009049034990752172	0.02356775622952451
33357	IMPDH1P6	-2.6104732	-16.385237	0.009044252997476144	0.023559081704792366
33358	GLUL	-2.610978	-0.47103435	0.009201447524140342	0.02392504092747004
33359	CICP17	-2.611054	-15.845238	0.009028909997651212	0.02352037333185079
33360	PIN1-DT	-2.6112976	-16.489502	0.009022477671586543	0.023504874426305115
33361	ENSG00000289307	-2.6113079	-16.532467	0.009022208125239555	0.023504874426305115
33362	CNN2P1	-2.6113646	-16.587296	0.009020712236247353	0.023502789817600643
33363	NDUFA3	-2.6113994	-0.6282903	0.009189022278833638	0.023894009340807376
33364	ENSG00000276486	-2.6114686	-16.480017	0.009017968442520102	0.023496898192286994
33365	SMAD1	-2.6119301	-0.23877056	0.009176702323986258	0.02386324823909237
33366	ENSG00000271064	-2.6119902	-15.637662	0.009004220898274526	0.023466100251748525
33367	NUTM2B-AS1	-2.6120436	-0.19942425	0.00917466141407009	0.023860489267951146
33368	ENSG00000270701	-2.612485	-15.084787	0.008991201031327958	0.023434677147484956
33369	ENSG00000243953	-2.6125152	-15.751361	0.00899040836576906	0.023433865364032632
33370	AMYP1	-2.6125324	-15.203573	0.008989953694669086	0.023433865364032632
33371	PHF8	-2.6126144	-0.26611453	0.009159162341495875	0.02382272540224142
33372	AUP1	-2.6128263	-0.4057344	0.009153797861131617	0.023810044238937483
33373	ENSG00000265015	-2.6129065	-16.339338	0.008980123022494676	0.023413322140991847
33374	GAPDHP59	-2.6130152	-15.868651	0.008977264121421037	0.023407121496223253
33375	ENSG00000289603	-2.6130447	-16.766665	0.00897648979004959	0.023406355739764136
33376	LDHBP2	-2.6131172	-15.6703825	0.008974583769272978	0.023402638843162276
33377	RPL35AP6	-2.613951	-16.309044	0.008952717203720605	0.02335312134483829
33378	HNRNPA1P56	-2.6141956	-16.10077	0.008946314889701688	0.023341422046541268
33379	LTN1	-2.6143382	-0.24472857	0.009113330077858672	0.02371618383645389
33380	OR4A50P	-2.614433	-15.783449	0.008940095702395718	0.023327695467784744
33381	GNA13P1	-2.6146917	-16.383326	0.00893332933055049	0.02331128880822783
33382	ENSG00000290834	-2.6149302	-15.458389	0.008927097218575005	0.023297523062709838
33383	ENSG00000273233	-2.6153634	-16.303278	0.008915782715298257	0.023271736435096453
33384	ENSG00000285829	-2.6153934	-1.9310229	0.009046849426701066	0.023564584583947824
33385	ENSG00000283737	-2.6154847	-16.334736	0.008912613181252005	0.023265556436734326
33386	ENSG00000242659	-2.6162672	-16.084007	0.008892217236205147	0.023219732212610936
33387	ENSG00000277876	-2.6164763	-16.323824	0.008886772111580028	0.023207208724245185
33388	MTCO1P39	-2.6167645	-15.596585	0.008879277165567417	0.023188879680849577
33389	RPL26P15	-2.6175117	-15.451218	0.00885986104624663	0.023145620579910865
33390	TNP2	-2.6177323	-16.91067	0.008854136093529173	0.023133146600283472
33391	TRAPPC3L	-2.6178246	-1.886624	0.009008715229936551	0.023476556657968113
33392	TM2D2	-2.6179497	-1.5812038	0.009011408145367765	0.023482317736682332
33393	EEF1A1P49	-2.618085	-16.262545	0.008844994282771924	0.02311298194797313
33394	ENSG00000233256	-2.6183493	-1.9652748	0.008953727698540638	0.023354506238003857
33395	MIR92B	-2.6183696	-15.565239	0.008837619191387439	0.023094949255818915
33396	GOLGA8G	-2.6185367	-16.548891	0.008833293786153152	0.02308488466234229
33397	ENSG00000254076	-2.618874	-16.757944	0.00882456287842591	0.02306454288608764
33398	ZNF785	-2.619062	-0.31877458	0.008988066470555903	0.023430269310161733
33399	ENSG00000229532	-2.619135	-16.69761	0.00881781924338671	0.023048154232969027
33400	FRAT2	-2.6192336	-1.8894069	0.008970473508148	0.023393173337249187
33401	ENSG00000273554	-2.6195207	-16.179497	0.008807854931135974	0.023023345111994612
33402	ENSG00000259900	-2.6198382	-1.5776783	0.00895157432047827	0.023351390950216988
33403	IGLL1	-2.6201065	-1.5799341	0.00892917373849389	0.023301693516809142
33404	RPSAP75	-2.6201956	-15.724724	0.008790437201855943	0.022980282953402445
33405	RPL21P120	-2.6202378	-15.70827	0.008789354176577112	0.022978685225261836
33406	ENSG00000291229	-2.6203694	-15.68359	0.008785962177382608	0.02297105047321906
33407	PRB2	-2.6205008	-0.8989592	0.008947184305327299	0.0233424397996801
33408	CHCHD4P5	-2.6210132	-16.264477	0.008769388227093826	0.022932642459618468
33409	CIAO2AP2	-2.6212237	-16.633207	0.008763976056158381	0.022920950912073086
33410	MRPS6	-2.6217291	-0.29712415	0.00891959630270578	0.023280442745694397
33411	MDH2	-2.621922	-0.54451936	0.008912937305099091	0.023265556436734326
33412	PSMB10	-2.6221128	-0.7651092	0.008904945385321461	0.02324967994715765
33413	ZNF791	-2.622116	-0.3807445	0.00890936582914382	0.023258727197793812
33414	UPK3BL1	-2.622191	-1.4949359	0.00889786436391737	0.02323243787432567
33415	ENSG00000257237	-2.6222818	-16.09938	0.00873681574282578	0.02285851034460484
33416	ENSG00000217495	-2.622514	-15.949218	0.008730867526384271	0.022844175091331465
33417	RBMY2NP	-2.6225948	-16.185316	0.008728797382886249	0.022839985758518862
33418	POLG2	-2.62278	-0.38892427	0.008892521371826233	0.023219732212610936
33419	ENSG00000289479	-2.6232052	-16.361414	0.008713175855443598	0.02280278578076055
33420	ENSG00000257864	-2.6232934	-15.376934	0.008710916733916831	0.022798098732105223
33421	CADM4	-2.623356	-1.0792794	0.008873724209764997	0.023177469952999474
33422	MIR4527HG	-2.6234322	-0.9824849	0.008870811437963007	0.023171741426053882
33423	ENSG00000255530	-2.6235695	-15.791266	0.008703863955885415	0.022782089057979467
33424	ENSG00000290597	-2.6236165	-15.604241	0.00870266363863051	0.022780171676737723
33425	ENSG00000283445	-2.6237302	-1.5389746	0.008857606543381151	0.023140972288067344
33426	LINC01783	-2.6238163	-16.929554	0.008697559342341442	0.022769258405189955
33427	NPM1P18	-2.623861	-16.362755	0.008696417049808813	0.022767491935465272
33428	NUS1P2	-2.6239555	-16.152252	0.008694006643697669	0.022762405136278984
33429	HMGN1P12	-2.624305	-15.388952	0.008685091066567464	0.022742730803877096
33430	TAS2R9	-2.624322	-16.066349	0.0086846546500931	0.022742730803877096
33431	OR4D11	-2.624356	-16.293756	0.008683791158304234	0.02274177261775206
33432	ENSG00000286296	-2.6244435	-16.249704	0.008681559360232917	0.02273891609106278
33433	OR2W3	-2.624676	-15.502798	0.008675632779646567	0.022726517757032196
33434	ENSG00000271398	-2.6247	-16.082865	0.008675023481605966	0.022726144144776337
33435	SNF8P1	-2.6247005	-16.163465	0.00867500667727158	0.022726144144776337
33436	ENSG00000275186	-2.6248841	-16.467188	0.008670335141084583	0.022716306058026416
33437	ENSG00000258510	-2.624922	-15.893818	0.008669366714852828	0.022714990868390347
33438	ENSG00000273321	-2.6251729	-16.053871	0.008662982726266111	0.022699485219462315
33439	ENSG00000224412	-2.62525	-15.906286	0.008661020164401307	0.02269556392412908
33440	SEPTIN7P15	-2.625333	-15.442481	0.00865891064078978	0.022691257083634543
33441	ENSG00000264116	-2.6256235	-1.9271631	0.00878534118539818	0.02297105047321906
33442	ENSG00000259789	-2.6258407	-16.5497	0.008646010854204283	0.022658671648802076
33443	YPEL3	-2.6268477	-0.5985964	0.008784655719605232	0.02297105047321906
33444	ENSG00000286047	-2.6268518	-16.09908	0.008620364620815217	0.022596324486191165
33445	THAP6	-2.626884	-0.3866381	0.008785840868760834	0.02297105047321906
33446	ENSG00000250234	-2.6271558	-16.39202	0.008612671171380355	0.022578588539183923
33447	PMS2P11	-2.6275363	-1.917103	0.008742183536280358	0.02287132555333517
33448	ATP1B2	-2.627623	-0.98164254	0.008757751935326444	0.022905902773861495
33449	POLR1A	-2.6277108	-0.27258325	0.008765630894562365	0.022924047758090225
33450	ZSCAN21	-2.6279547	-0.59884554	0.008756518663668396	0.02290390728774968
33451	MAPRE3	-2.6284869	-0.57526654	0.008746454882888999	0.02288004189336745
33452	CHEK2P2-1	-2.628625	-16.333872	0.008575560668321982	0.02248977615520189
33453	RNU4-76P	-2.6287546	-16.137016	0.008572288152094426	0.022482404590192503
33454	SNRPD2	-2.6288245	-0.87900954	0.008728513766431082	0.022839985758518862
33455	ENSG00000279923	-2.6288977	-16.095564	0.008568686909848454	0.02247417004016804
33456	ENSG00000287540	-2.6293836	-15.992794	0.008556452352248901	0.02244691680492469
33457	ACVR2A	-2.6300304	-0.2699766	0.008707641911045252	0.022790752756319557
33458	LIMS2	-2.630166	-0.34834602	0.008701814818273437	0.022779174220302092
33459	TAAR3P	-2.6304128	-16.63746	0.008530587168684678	0.02238509181703882
33460	HLA-DQB2	-2.6304522	-1.4912971	0.00868209751227565	0.02273891609106278
33461	ENSG00000291168	-2.6306663	-16.122068	0.008524234607416368	0.02236962746736877
33462	NIPA1	-2.630684	-0.39644825	0.008690405155069877	0.022754199163481526
33463	LINC02555	-2.630858	-15.443705	0.008519424449547624	0.022359414273461074
33464	ENSG00000225906	-2.6310775	-16.317314	0.008513926981412512	0.022352213927480002
33465	UBE2V2P2	-2.6317594	-16.019867	0.008496857310446653	0.022311008158316138
33466	ENSG00000233424	-2.6317925	-16.236568	0.008496032421290252	0.02231004512547817
33467	ENSG00000263683	-2.6319807	-1.9748927	0.008602743857298296	0.0225548009923889
33468	ENSG00000270712	-2.6320121	-16.348469	0.008490540168154146	0.022296825124502297
33469	BTF3P12	-2.6323445	-15.87774	0.008482239001317895	0.022277428264813874
33470	RPS15A	-2.6324437	-0.57322776	0.008643734318255504	0.02265392464508942
33471	LINC00396	-2.6325111	-15.829947	0.008478083422695857	0.0222677151458089
33472	LINC00428	-2.6325948	-16.057487	0.008475994374387466	0.022263429020707704
33473	LRRC3B-AS1	-2.6326153	-1.9194977	0.008613340280841065	0.022579127146277557
33474	ZHX1	-2.6331742	-0.47614044	0.00862688343485992	0.022612194924958737
33475	ENSG00000259720	-2.6335475	-1.4487442	0.00860313418279239	0.0225548009923889
33476	Metazoa_SRP-168	-2.6337214	-15.71021	0.008447932347579644	0.022193311186407372
33477	RPS3AP8	-2.6339653	-16.27058	0.00844186238271848	0.022179757988326117
33478	WDR75	-2.6341615	-0.30757	0.008602624618007848	0.0225548009923889
33479	ENSG00000213150	-2.6343424	-15.98523	0.008432491731427938	0.022157528858634742
33480	ENSG00000290730	-2.635072	-16.046099	0.008414390490282295	0.022112351632171345
33481	ZNF222	-2.635356	-1.1572211	0.00856286086716901	0.02246130883433323
33482	ENSG00000260620	-2.6355066	-15.799715	0.00840362731980412	0.02208645060282913
33483	SLA2	-2.635699	-1.0428237	0.008560766911915733	0.022457025806748136
33484	LINC02637	-2.6361754	-15.993174	0.008387082110952447	0.022050106604716423
33485	PGAM1P13	-2.6362712	-15.82841	0.008384713574667958	0.02204626001075429
33486	HESX1	-2.6362789	-0.93551636	0.008544148527845418	0.02241705430790454
33487	ENSG00000260939	-2.6363173	-16.713394	0.008383577432376116	0.022044462948264152
33488	SRGAP3-AS1	-2.6369982	-16.34761	0.008366767354362885	0.022006202356076896
33489	ENSG00000286306	-2.6370368	-16.10423	0.00836581425192885	0.02200488400348013
33490	SAMD13	-2.6372776	-0.60225624	0.008522536585848456	0.022366376733005396
33491	ENSG00000266994	-2.6373656	-0.8969462	0.008517465849361732	0.02235547870713688
33492	S100A16	-2.637422	-0.8263536	0.008517023386107	0.02235547870713688
33493	PDZK1IP1	-2.6374881	-1.61279	0.008504811318090333	0.022329485743388132
33494	ENSG00000285580	-2.6377254	-16.107492	0.008348855282293479	0.021966208576213075
33495	RPL7AP76	-2.6379113	-16.3931	0.008344273345131025	0.02195533949433708
33496	FZD3	-2.6380856	-0.5548801	0.00850265332035928	0.022325023529134427
33497	THUMPD1P1	-2.6382177	-15.883581	0.008336742264762548	0.021936709072751207
33498	ENSG00000253139	-2.6382315	-16.349298	0.008336401827680952	0.021936709072751207
33499	CT69	-2.6385956	-1.039287	0.008484980433705804	0.022283426476870257
33500	ENSG00000243929	-2.6389883	-15.627232	0.008317817904828639	0.02189401093613021
33501	DMD-AS3	-2.6392012	-16.26264	0.008312594252547845	0.021881444049220267
33502	KRT8P23	-2.6392465	-16.622381	0.008311484352969982	0.021879705120327164
33503	LINC01960	-2.6393375	-16.52632	0.008309255088293822	0.021875019152866933
33504	ENSG00000243328	-2.6394074	-16.713022	0.008307539322438474	0.02187168459339941
33505	ENSG00000253252	-2.639454	-16.762966	0.008306404514725472	0.021871061749559398
33506	ENSG00000286451	-2.6396327	-1.6115769	0.008453953276516426	0.02220673265331447
33507	DEFA4	-2.6401722	-16.746754	0.00828881948529069	0.02182948089852826
33508	GRPEL2P2	-2.6402655	-16.151102	0.008286541331703475	0.021825822431469147
33509	ENSG00000286902	-2.6402726	-16.30013	0.008286364624133938	0.021825822431469147
33510	H3P23	-2.640428	-15.148096	0.008282562884752426	0.021817723122284503
33511	HSF1	-2.640441	-0.31072825	0.008446173241568124	0.02218988695068432
33512	DDX11L8	-2.6405125	-16.38098	0.008280502304977734	0.02181413223353305
33513	LEFTY3P	-2.640516	-15.4365425	0.008280414962307237	0.02181413223353305
33514	LINC00353	-2.6413145	-15.786833	0.008260922994474385	0.021767784642871792
33515	INPP5K	-2.6418355	-0.49010456	0.008410289428022097	0.022102767110945495
33516	ZBTB7C-AS1	-2.642073	-1.3829716	0.008392298755268436	0.022060248557921963
33517	PACS2	-2.642311	-0.22980517	0.008400689043479738	0.022079919853161503
33518	ENSG00000291255	-2.642418	-15.6875515	0.008234062415911635	0.02169935448509469
33519	OR4K14	-2.642676	-16.405859	0.008227787275082847	0.021685164513827165
33520	BTC	-2.642754	-0.5876404	0.008388365051656991	0.02205228899188038
33521	SPNS3	-2.6429722	-0.8570142	0.008380050277562045	0.022037568226413028
33522	ENSG00000287827	-2.6429794	-16.277233	0.008220422852079417	0.021668100246309253
33523	AATF	-2.6430793	-0.26008356	0.008382163422347997	0.02204193500413104
33524	DUSP5	-2.6431298	-0.59901154	0.008379744767129748	0.022037568226413028
33525	ENSG00000255372	-2.6434402	-16.35398	0.008209240263457871	0.021640966943640524
33526	TPM4P1	-2.6435325	-16.381227	0.008207003528525747	0.02163624176224268
33527	ENSG00000291045	-2.6435523	-16.542953	0.008206522751394899	0.021636145576710994
33528	PLXNB3	-2.6435926	-0.8970963	0.00836368591947694	0.02200166253817459
33529	ENSG00000286233	-2.6437252	-15.869528	0.008202335046549747	0.021627446645561727
33530	CTAGE12P	-2.6437452	-1.9264257	0.008336055040222274	0.021936709072751207
33531	ENSG00000234116	-2.6441965	-16.270344	0.008190924135175182	0.021600867731764378
33532	DDX4	-2.6443572	-1.2576035	0.008336185594019385	0.021936709072751207
33533	HNRNPA1P38	-2.6445596	-16.198856	0.008182140346111672	0.0215823784300155
33534	DEFB114	-2.6448183	-15.86841	0.00817588734582157	0.021569389564267773
33535	SEPTIN14P23	-2.645245	-15.935308	0.00816558618069212	0.021543380421895374
33536	ENSG00000270052	-2.645256	-16.050856	0.008165318181121196	0.021543380421895374
33537	TMEM174	-2.645266	-15.955034	0.008165080280841333	0.021543380421895374
33538	ENSG00000235308	-2.6452692	-15.721683	0.008165002448887631	0.021543380421895374
33539	MADD	-2.645365	-0.27573064	0.008325133724793132	0.021912083133173492
33540	KRT18P14	-2.6456413	-16.298113	0.008156027604817664	0.021523992429383333
33541	ENSG00000242162	-2.6457143	-16.468037	0.008154272196026938	0.021520526089427696
33542	ENSG00000258072	-2.646241	-16.223063	0.00814158505546357	0.021494031715871456
33543	GPR132	-2.6465259	-1.1449374	0.008291401771892467	0.021833920050160566
33544	ECH1	-2.6466954	-0.4383664	0.008292260140847746	0.021834999693900913
33545	ENSG00000289387	-2.6467664	-15.926209	0.008128948812892018	0.02146299876871695
33546	ENSG00000270497	-2.64682	-16.124859	0.008127662095363308	0.021460764990511434
33547	ENSG00000279067	-2.6468475	-16.412075	0.00812700358141222	0.021460189806290657
33548	TAS2R60	-2.6468663	-16.728428	0.008126546944825988	0.021460147666565586
33549	POLM	-2.6468816	-0.4815972	0.008286982150352468	0.021825822431469147
33550	PRAMEF6	-2.6471272	-16.263376	0.008120282084247801	0.021446358120629606
33551	RNF7	-2.6471546	-0.6203364	0.00828075174481687	0.02181413223353305
33552	STEAP3	-2.6472614	-1.1192185	0.008277586375631437	0.02180933297194718
33553	CSTF2	-2.647519	-0.59219325	0.008270049022625256	0.021790652921967572
33554	ENSG00000277550	-2.6476753	-16.3879	0.00810713289346871	0.02141468635529069
33555	ENSG00000282265	-2.6478171	-15.273984	0.008103731245364494	0.021406862174492006
33556	ENSG00000277206	-2.6479452	-16.62893	0.008100664928971942	0.021399923007002043
33557	ENSG00000258975	-2.64809	-1.9347045	0.008227117448226722	0.021684572715617283
33558	BNIP3P8	-2.648157	-16.15321	0.008095593636793146	0.0213888465128338
33559	IGBP1P4	-2.6481621	-15.853971	0.008095470016293942	0.0213888465128338
33560	PSMA7	-2.6484106	-0.5354997	0.008248887589373286	0.021737247176801963
33561	H2AC18	-2.648689	-16.49594	0.008082859360229325	0.021359837482333822
33562	ASPSCR1	-2.6492224	-0.39655307	0.008231886450288526	0.021694794152838547
33563	OR5K3	-2.649588	-16.307346	0.00806138812617745	0.021308879062508248
33564	FERMT3	-2.6500883	-0.7309602	0.008210469404941486	0.021643035567924677
33565	RN7SKP174	-2.650196	-15.961478	0.008046894427383605	0.02127403174944228
33566	FCGR1BP-1	-2.650227	-17.07409	0.008046157662171084	0.021273238820370674
33567	ENSG00000239593	-2.650239	-1.9846327	0.008153167943041086	0.021519609600857494
33568	ENSG00000250379	-2.6502786	-1.5967525	0.008187575942247142	0.0215932073238858
33569	EXOGP1	-2.6504242	-15.445991	0.008041461978519905	0.021261978251165294
33570	KDM8	-2.6505609	-0.70539623	0.008198685152899031	0.021618993371013483
33571	ENSG00000290217	-2.6507807	-1.1213958	0.008177447644463902	0.021572337236733644
33572	UNKL	-2.6511056	-0.34569302	0.008186598946434738	0.02159222180278547
33573	STK17B	-2.6513548	-0.37934372	0.008178130262023943	0.021572969367858838
33574	LINC01582	-2.6514647	-16.444416	0.008016734553269633	0.0212012023066756
33575	MTCO1P25	-2.6516001	-16.018923	0.008013521589533359	0.021193856208499187
33576	ENSG00000260366	-2.6516426	-1.9309329	0.00814426735385252	0.021498782068403624
33577	Y_RNA-121	-2.6519234	-16.483257	0.008005854273781648	0.021177028322901612
33578	PPP1R11	-2.6523986	-0.7091106	0.0081534830330901	0.021519609600857494
33579	GSTP1	-2.652562	-0.8094066	0.008149075785156602	0.021510309099981365
33580	ENSG00000228530	-2.6527863	-16.029766	0.007985418654737	0.021128710548676037
33581	C6orf89	-2.6528702	-0.3342118	0.008142972126819394	0.021496528250222302
33582	CRISP2	-2.6530364	-1.9361725	0.008108627921586578	0.021417473695580797
33583	MRPL1	-2.6532125	-0.29780537	0.008136154361994595	0.021480859046918557
33584	ENSG00000289113	-2.6533818	-16.32607	0.007971342688575099	0.021092612815052716
33585	MRPS15P1	-2.653392	-15.34975	0.007971101808227089	0.021092612815052716
33586	ENSG00000237217	-2.6534288	-16.489014	0.007970234339691764	0.021092612815052716
33587	NDUFB10P1	-2.6536593	-16.420414	0.007964794819726626	0.021083305872209992
33588	DDX43P1	-2.6536984	-16.167881	0.007963867968198618	0.021081998386352267
33589	ENSG00000224493	-2.6538997	-15.811217	0.007959121949715507	0.021070580087374054
33590	ENSG00000271547	-2.6540127	-16.688086	0.007956458731748378	0.02106467474821586
33591	SGO1P1	-2.6541228	-16.13986	0.007953861357798008	0.021058943098028998
33592	KRT18P27	-2.6541884	-15.8124485	0.007952316385011192	0.021055997353048885
33593	TRGV5P	-2.654307	-16.91708	0.007949525808354717	0.021050897651726918
33594	ENSG00000234751	-2.6543431	-16.475492	0.007948668829762792	0.021049772944248653
33595	ENSG00000287845	-2.6547654	-1.6059024	0.008062665653080593	0.0213110992169843
33596	MNT	-2.6550612	-0.3805745	0.008091267007510214	0.021379735254027803
33597	ENSG00000260932	-2.655159	-16.403507	0.007929475206213827	0.02100237047711307
33598	ENSG00000289593	-2.6552413	-15.896238	0.007927538088658058	0.020998381824393262
33599	ENSG00000233835	-2.6555126	-15.989897	0.007921166291331085	0.02098378698010342
33600	ENSG00000268597	-2.6556294	-15.906915	0.007918423678160995	0.02097766272870657
33601	RPL5P6	-2.6558256	-16.553474	0.007913817436019325	0.020966600375347862
33602	ENSG00000228194	-2.6558924	-15.856871	0.00791225335675799	0.02096473768798088
33603	ENSG00000280147	-2.6559546	-16.406296	0.007910790565602614	0.020962002337779746
33604	EIF4EBP2P2	-2.65634	-16.38018	0.007901760514686239	0.02093921388388695
33605	ENSG00000233514	-2.6563637	-16.491894	0.007901204878876933	0.020938880887655033
33606	SPRED3	-2.656654	-0.98475	0.008051162308436034	0.02128300413072511
33607	ENSG00000258792	-2.6570163	-1.9311662	0.008017547484838171	0.02120220078287533
33608	ENSG00000234805	-2.657108	-16.351366	0.007883777654134078	0.020893834242232453
33609	STK4	-2.6574368	-0.25082463	0.008035164826441827	0.021246481876422006
33610	GIMAP3P	-2.6574485	-15.470984	0.007875820307203686	0.02087501754314511
33611	ZGPAT	-2.657488	-0.42569607	0.008033685009508794	0.021243722447494527
33612	Y_RNA-62	-2.6577694	-16.082222	0.007868330328842061	0.02085857105900657
33613	ENSG00000273174	-2.6578832	-16.136671	0.00786567660227409	0.02085267130369338
33614	HEY1	-2.658399	-1.4651724	0.008005139336998864	0.021176287437295382
33615	CMAS	-2.65841	-0.43451476	0.008012132162995398	0.021191332395912987
33616	ST3GAL1P1	-2.6586018	-16.425312	0.007848920222524218	0.02081164744617687
33617	PAGE4	-2.6586046	-16.290081	0.00784885740301836	0.02081164744617687
33618	ABHD14B	-2.658662	-0.9904237	0.008002359934984096	0.02117008496924465
33619	ENSG00000254725	-2.6589506	-16.500408	0.007840802370716231	0.02079238694451857
33620	RPS10P9	-2.659013	-16.12012	0.007839349833746718	0.02078966716788094
33621	SLC18B1	-2.659299	-0.47371793	0.007990792770531543	0.021140632712519425
33622	ENSG00000254678	-2.659434	-16.3406	0.007829559510970377	0.02076935881170255
33623	ENSG00000233069	-2.6597502	-16.123423	0.007822216926798374	0.020751011597822475
33624	HMCN1	-2.660192	-0.36806488	0.0079690449053526	0.021092263101302296
33625	ENSG00000224340	-2.6603816	-16.16532	0.0078075685427872405	0.02071553737041806
33626	ARF4P1	-2.6605241	-16.023613	0.007804265408739296	0.020707901535159716
33627	ENSG00000260624	-2.661079	-16.106722	0.007791416750797522	0.020678118312586907
33628	ENSG00000242021	-2.6613262	-1.3233914	0.007939080745157204	0.02102552502325786
33629	ENSG00000260073	-2.661465	-16.487585	0.007782491864883445	0.02065583605544907
33630	HMGN1P32	-2.6615887	-16.234312	0.00777962908797973	0.02065040757257369
33631	ZNF702P	-2.661773	-0.7347404	0.007931101751087112	0.021005536143712415
33632	ENSG00000247311	-2.6630797	-1.6170399	0.007883201308362373	0.020893443850801722
33633	AZGP1P2	-2.6631942	-16.427958	0.0077426155155831166	0.020557760775195826
33634	TRIM60P14	-2.6632154	-16.437986	0.0077421230003036	0.020557573929595677
33635	ENSG00000239716	-2.6634037	-15.847536	0.007737793313276114	0.02054719770815858
33636	RRM1-AS1	-2.6634188	-16.428947	0.00773744787316614	0.02054719770815858
33637	RPL36AP8	-2.6634703	-16.527082	0.007736262118463613	0.020545372342528276
33638	SSU72	-2.6642318	-0.33291268	0.007875460796660877	0.02087501754314511
33639	AK3P2	-2.6643543	-16.572231	0.0077159636112891904	0.020493700351380477
33640	TCIRG1	-2.6643867	-0.40237117	0.007872472615394895	0.020868416059251025
33641	ENSG00000259413	-2.664504	-16.352417	0.007712527132951045	0.020485690319649287
33642	RN7SL73P	-2.6649828	-16.063095	0.007701559555165717	0.02045990656360592
33643	ENSG00000236182	-2.6650803	-16.535984	0.007699327879056561	0.020455093783649556
33644	RWDD4	-2.6652417	-0.6879772	0.007851801189398268	0.020818152900382036
33645	TUBBP6	-2.6652641	-15.832651	0.007695119207632159	0.02044502783421195
33646	PFDN2	-2.6658576	-0.52345777	0.00783694741811674	0.020784427914576246
33647	CTBS	-2.6658952	-0.5292111	0.007835853330388786	0.020782658105945925
33648	MKRN2OS	-2.6659186	-0.80609435	0.007833420234712245	0.020777336524510723
33649	ATXN7L3	-2.6661046	-0.54778856	0.007832682867117156	0.02077651235159166
33650	RPL5P7	-2.6661966	-15.5577	0.0076738087955838434	0.020392858975571186
33651	ENSG00000290900	-2.6663594	-16.209442	0.007670091751115749	0.020385205921292077
33652	ENSG00000259170	-2.6666126	-16.035099	0.007664321392441126	0.020372093399328526
33653	ENSG00000278842	-2.667149	-1.3378843	0.00780220259801756	0.020703556131116997
33654	DYNAPP2	-2.6672845	-16.23691	0.007649015143329486	0.02033362844313878
33655	ENSG00000289959	-2.6674466	-16.12268	0.007645324818180876	0.020326037451316933
33656	TM4SF1	-2.667808	-0.6216685	0.007791767034292368	0.020678118312586907
33657	ENSG00000261616	-2.6679578	-1.0557339	0.007782522484401403	0.02065583605544907
33658	IDI1P2	-2.6684086	-16.33434	0.007623472257144283	0.0202701529881743
33659	ENSG00000272211	-2.6686723	-1.9096309	0.007760687702218033	0.020601252097171643
33660	WASH6P	-2.668971	-1.0662845	0.007757573690588808	0.02059410835064837
33661	ENSG00000288831	-2.669012	-16.228933	0.007609790491501375	0.020235984129041335
33662	RPS26P49	-2.6690292	-15.883753	0.007609400243803027	0.020235984129041335
33663	FAM136CP	-2.6691945	-16.350965	0.007605659742275566	0.020227208679445993
33664	ENSG00000289462	-2.669263	-16.678144	0.0076041099542555265	0.020225296114060605
33665	ENSG00000257322	-2.6694555	-0.5130002	0.007753018885561996	0.020583138728076
33666	FABP5P11	-2.6695802	-16.841246	0.007596927207615029	0.02020950295839816
33667	LINC02073	-2.6695912	-0.9041754	0.0077478358915659485	0.020570500068012136
33668	ENSG00000224100	-2.6696439	-16.499104	0.007595489293151012	0.020206781622391038
33669	VN1R78P	-2.670549	-16.62925	0.007575046534039687	0.020155699711215423
33670	TMEM225	-2.670579	-15.569191	0.00757436565290575	0.020154989266444687
33671	RN7SL624P	-2.6709905	-16.365782	0.0075650917370386	0.020134712652910627
33672	TRGC2	-2.671165	-1.9097546	0.007704571165824465	0.02046679067386645
33673	PNRC1-DT	-2.6712594	-16.291937	0.007559032595733145	0.020121885281896398
33674	MS4A10	-2.6713006	-1.2944776	0.0077083352141593675	0.020475672735456984
33675	ENSG00000289869	-2.671394	-16.16961	0.0075559997081271965	0.020114911375191506
33676	SMARCA2-AS1	-2.6714447	-1.6105399	0.007682900503349346	0.020414791766907102
33677	ENSG00000289643	-2.6714973	-16.398115	0.00755367219232046	0.020109814586793232
33678	PCBP2P2	-2.671829	-1.9204316	0.0076833918780575316	0.02041498350489119
33679	ENSG00000230233	-2.671893	-1.9373741	0.0076731306628468115	0.020392169669248745
33680	POM121L15P	-2.6719403	-16.183891	0.007543710433191223	0.02008439181431011
33681	LINC02084	-2.6719406	-16.90569	0.007543707554770685	0.02008439181431011
33682	RN7SKP299	-2.6719975	-15.932256	0.007542427338685848	0.020083171662711105
33683	ENSG00000229720	-2.6721966	-16.695396	0.007537955173162276	0.020073458797104857
33684	ENSG00000233995	-2.672206	-16.234594	0.007537743877636712	0.020073458797104857
33685	OR10H3	-2.6725597	-15.939728	0.007529798941289	0.02005502892380725
33686	SYMPK	-2.672847	-0.20492871	0.0076791456381515525	0.020405927877698588
33687	ENSG00000267146	-2.6728716	-16.457924	0.00752280336921954	0.02003749266937883
33688	FABP6	-2.6731267	-0.7912571	0.00766734019068123	0.020379005163508053
33689	RN7SL513P	-2.6736212	-16.714947	0.007506013532356904	0.019993865386648973
33690	ENSG00000250796	-2.6738539	-16.052929	0.007500812287430062	0.019981103701836287
33691	ZBTB44	-2.6742868	-0.2534759	0.007646258201303097	0.020327409208814182
33692	OR2K2	-2.6742895	-16.149534	0.007491074678342779	0.019956255726801785
33693	RPL21P108	-2.6743245	-16.003126	0.0074902946045886515	0.019956089602586595
33694	ENSG00000248417	-2.6744256	-15.663953	0.007488034259346853	0.01995143034205138
33695	S100A7	-2.6744962	-16.380903	0.0074864619202279666	0.019948332380786908
33696	RNU6-608P	-2.6748033	-15.809899	0.007479604811847841	0.019931151580156833
33697	ALKBH5	-2.6750312	-0.47369075	0.007628976011892215	0.02028367950573963
33698	ENSG00000223462	-2.6752934	-1.9122422	0.0076102719864172405	0.02023615950609079
33699	NCOA4P4	-2.6754391	-15.814362	0.007465434455791644	0.019897746545243362
33700	SLC9B1P4	-2.6754618	-1.9257473	0.007599185247356694	0.020214405592165634
33701	ZNF736P6Y	-2.6760151	-16.064556	0.007452620508303981	0.01986468054260467
33702	KIF9	-2.6760428	-0.61380845	0.0076040137372349785	0.020225296114060605
33703	LINC01961	-2.6766887	-16.533705	0.007437656986490112	0.019825880996666236
33704	KLHDC4	-2.6772318	-0.26345336	0.007580132528370773	0.020167028729600082
33705	RPL32P33	-2.6773944	-16.401653	0.007422012068809653	0.019786843471336683
33706	CCDC26	-2.6774905	-0.39963025	0.007571605727772322	0.02014874621481183
33707	CNTNAP2	-2.6778054	-0.26669565	0.0075657850903918895	0.020135457554481595
33708	ST13P18	-2.6778777	-16.565607	0.007411309935319571	0.0197602372290025
33709	NIFKP8	-2.678179	-16.205763	0.007404648125097533	0.01974545802190339
33710	RN7SL97P	-2.6782715	-15.583204	0.0074026027861379805	0.019741084851834366
33711	LORICRIN	-2.678577	-16.621666	0.0073958527544669295	0.019725244396573225
33712	LINC02527	-2.6790812	-1.9874239	0.007490602526709113	0.019956089602586595
33713	RPL27P12	-2.67911	-15.760674	0.007384094547921733	0.01969496310081567
33714	PLCB2-AS1	-2.6791842	-16.301348	0.007382455686850016	0.01969167042987468
33715	RN7SL583P	-2.679196	-15.677879	0.007382197591518922	0.01969167042987468
33716	MIX23	-2.6793635	-0.4809757	0.007530823867206624	0.02005666178207428
33717	ENSG00000287019	-2.6794562	-16.812748	0.007376463535217852	0.019677842850618403
33718	ENSG00000205644	-2.6798644	-16.514467	0.0073674768965761375	0.019656023114527188
33719	Metazoa_SRP-7	-2.680269	-15.64315	0.007358577872942813	0.019634432373928503
33720	ENSG00000236779	-2.6806269	-16.098314	0.007350714190538942	0.01961738466182856
33721	ENSG00000239288	-2.6811655	-16.514137	0.007338896483177785	0.019588357409580256
33722	RN7SL605P	-2.6815677	-15.881529	0.0073300792190481015	0.019568850818911413
33723	MIR5000	-2.681659	-16.386198	0.007328078237440295	0.019564843969674752
33724	ENSG00000266978	-2.6817229	-0.8223541	0.007477481492606949	0.019927674368027868
33725	GAREM1	-2.6817763	-0.23584455	0.0074788740262186635	0.01993029480840519
33726	MIR645	-2.6817832	-15.893046	0.007325356910967719	0.019558650740188935
33727	CTNS	-2.6822333	-0.52551514	0.007468284917812049	0.019904254538507617
33728	ENSG00000223612	-2.6822553	-16.330149	0.007315030426618761	0.019533221018560094
33729	ENSG00000244260	-2.6823018	-16.458778	0.007314014380032837	0.01953157887030265
33730	HSFX4	-2.6829002	-15.730873	0.007300944396954432	0.019500953830785813
33731	SETP22	-2.683321	-16.712643	0.00729176288349383	0.019478566588062674
33732	PATE3	-2.683613	-15.975627	0.0072853962979349905	0.01946262707317122
33733	ENSG00000272967	-2.683653	-15.989433	0.007284521704415792	0.019461358237965777
33734	NOA1	-2.683744	-0.6994251	0.0074336363983374424	0.019816248375642477
33735	RAB2A	-2.684365	-0.17441326	0.0074221994679639245	0.019786843471336683
33736	FAM170A	-2.6845944	-16.476364	0.007264044687342455	0.019407716474691552
33737	NOX5	-2.6848042	-1.4611373	0.007399724107245376	0.019734488749980027
33738	PPM1F	-2.6848152	-0.4103693	0.007411407716697414	0.0197602372290025
33739	PDHA2	-2.6848483	-15.902002	0.007258531874403393	0.019395115787088968
33740	ENSG00000281920	-2.6850154	-15.795677	0.0072549027565796936	0.01938648235513158
33741	LINC02448	-2.685043	-16.289255	0.007254300857591672	0.01938593772501779
33742	ENSG00000260763	-2.6854825	-16.676615	0.007244773101811409	0.01936366413348035
33743	IGLV9-49	-2.6855986	-16.755835	0.007242255680443054	0.019357998085856296
33744	MTCO3P43	-2.685716	-16.377506	0.007239712650954629	0.019353325282768213
33745	ENSG00000289456	-2.685771	-1.3925219	0.007371036097077926	0.019664441539142152
33746	YAP1P3	-2.6862388	-16.344395	0.007228397312805554	0.019325198591216296
33747	ENSG00000275516	-2.6862552	-15.948527	0.007228038935817141	0.019325198591216296
33748	HMGB1P30	-2.6863086	-16.890047	0.007226882172076118	0.0193232695336168
33749	CBX1P2	-2.6865904	-15.902995	0.007220792436803864	0.019308046896962146
33750	BRIX1P1	-2.6869075	-15.360744	0.007213942871841633	0.01929290954873655
33751	TBC1D3L	-2.6870182	-1.1655052	0.007359677236471209	0.01963628983463045
33752	ENSG00000258561	-2.6873941	-0.43561056	0.007355172987052013	0.019626422691696378
33753	ENSG00000285917	-2.6875193	-16.107258	0.00720074093044599	0.019258660030253668
33754	CYCSP6	-2.6875727	-16.596746	0.007199588725614147	0.019256636005929462
33755	ENSG00000260107	-2.6875799	-16.766466	0.007199435707421259	0.019256636005929462
33756	GJB1	-2.6876035	-1.3041122	0.007350980231406783	0.01961738466182856
33757	ENSG00000260476	-2.687616	-16.37933	0.007198654172834877	0.019256251629152038
33758	ENSG00000236109	-2.6876552	-1.6713965	0.007331284301067141	0.019570184886990496
33759	DNAJC17P1	-2.687758	-15.820856	0.0071955968599975	0.019250188204590356
33760	ZNF12	-2.6878567	-0.37377295	0.00734451842729843	0.019602288631622215
33761	VCX3B	-2.688142	-15.935853	0.0071873258352819274	0.019230173810590587
33762	ENSG00000229886	-2.6884596	-1.9467708	0.0073040704321816205	0.019506093880251194
33763	AKAP13	-2.6885793	-0.12783957	0.0073303826982336435	0.019568850818911413
33764	ENSG00000276509	-2.6886563	-15.646569	0.007176266318519066	0.019202693399595665
33765	ENSG00000258881	-2.688674	-1.352821	0.007320406218714923	0.019546504114430274
33766	H3P14	-2.6888657	-15.32443	0.0071717715097519355	0.019191720462792602
33767	ENSG00000224090	-2.6890259	-1.6254921	0.0073017399866922164	0.019501041215816604
33768	ENSG00000213041	-2.6892843	-15.5041685	0.00716277934743791	0.019168710702947265
33769	ENSG00000237845	-2.6898866	-16.134268	0.007149868321231548	0.019136262022936737
33770	RNU6-234P	-2.690058	-15.782782	0.007146199594420865	0.019128545476233015
33771	BBX	-2.6902757	-0.18310694	0.007293685194787602	0.019482632966692264
33772	TMEM14DP	-2.6908774	-15.716504	0.007128670372061412	0.019083722158135707
33773	ENSG00000235772	-2.691624	-1.9482505	0.007235548464825252	0.01934325533267787
33774	ENSG00000234105	-2.6916337	-16.65799	0.007112531706972905	0.01904261196691223
33775	NCOA1	-2.691805	-0.13344575	0.007260010910424799	0.019398003473931027
33776	HYAL2	-2.6919353	-1.0540216	0.007250909572713706	0.019377938446493912
33777	RPS10P18	-2.6919742	-16.67902	0.0071052773877752886	0.019025281697359706
33778	LRRC10	-2.6926444	-16.50968	0.0070910111693814155	0.018991258974126173
33779	PABPC1P11	-2.6926873	-16.611855	0.007090102286822788	0.018989869165311635
33780	ENSG00000270727	-2.6930156	-16.427727	0.0070831238948881065	0.018974309226759502
33781	ENSG00000221639	-2.6933367	-15.772739	0.007076304926201213	0.0189570853392093
33782	MYMX	-2.693434	-16.380356	0.007074242105927707	0.018952601753560408
33783	ENSG00000255197	-2.693514	-1.3366467	0.007214949974459564	0.019294543319946834
33784	ENSG00000271938	-2.6935523	-16.612892	0.007071731679788891	0.018946918427726642
33785	GAPDH	-2.693615	-0.5418062	0.007220687932578161	0.019308046896962146
33786	VTA1P2	-2.6936784	-15.963923	0.007069056875926385	0.01894079404367885
33787	LINC00210	-2.6937706	-1.9415411	0.007193093992885559	0.019244549569582516
33788	ENSG00000226643	-2.6939576	-16.286306	0.00706313676106695	0.0189259730378804
33789	ENSG00000270555	-2.694316	-16.334438	0.007055548771398236	0.018906681014117167
33790	PRSS52P	-2.6944966	-16.392372	0.0070517279405271725	0.018897482239037654
33791	ENSG00000266335	-2.6945536	-16.072672	0.007050520040439691	0.01889528506572737
33792	ENSG00000224789	-2.6946576	-0.87512517	0.007197486954944265	0.01925418697714106
33793	GC	-2.6950662	-1.4462633	0.007179131316504015	0.0192093042225886
33794	ENSG00000290822	-2.6961753	-15.927527	0.007016287515610676	0.018809753340776697
33795	ENSG00000265689	-2.6964085	-15.933178	0.007011380359049402	0.01879763271993987
33796	TRIM64	-2.696642	-16.333876	0.0070064692878040406	0.018785500268539403
33797	ENSG00000224155	-2.6969516	-16.387932	0.006999954128736316	0.018770098902108977
33798	ENSG00000218107	-2.6972659	-16.06821	0.006993352604505124	0.018754462532859218
33799	SNRPA1P1	-2.6973343	-16.790188	0.0069919186317406205	0.018751649605050377
33800	ENSG00000289548	-2.6974406	-16.714745	0.006989685121577876	0.018746691967318357
33801	MTND5P19	-2.6978395	-16.390978	0.006981319312645697	0.01872769342706937
33802	CST12P	-2.6980355	-16.480984	0.006977210839887761	0.01871942116031371
33803	ENSG00000280282	-2.6982265	-15.969993	0.006973206077831374	0.018709707414778638
33804	LINC01067	-2.6982617	-16.39637	0.006972471364105448	0.01870876690116299
33805	ENSG00000229339	-2.6984065	-16.305466	0.006969439445764407	0.018702692573419027
33806	ENSG00000283752	-2.6984167	-15.350856	0.0069692223551653994	0.018702692573419027
33807	ENSG00000291065	-2.6987362	-0.48202604	0.007111329175364898	0.01904043920067736
33808	ENSG00000264016	-2.698957	-0.93502694	0.007099187518253417	0.019012111403646333
33809	TBC1D23	-2.6991034	-0.26930687	0.0071040330401301	0.01902319836869258
33810	ENSG00000290704	-2.699149	-15.774201	0.006953910545013825	0.018665134526874454
33811	RPL17P41	-2.699604	-16.270813	0.006944406338603611	0.018640651520081503
33812	RN7SKP162	-2.6996262	-16.191992	0.00694394644138353	0.018640651520081503
33813	ENSG00000233645	-2.6996703	-16.67956	0.006943024089690951	0.018640023547040627
33814	DLG2-AS2	-2.6998243	-0.86931276	0.007083803109931393	0.01897508492010115
33815	Y_RNA-432	-2.6999388	-15.922905	0.006937425302593647	0.018627046225158813
33816	TP53RK-DT	-2.7000816	-16.568031	0.006934447088090174	0.018620431637260557
33817	SNRPCP8	-2.700112	-15.675541	0.00693381248918113	0.01862042575262726
33818	ENSG00000269752	-2.700634	-16.622744	0.006922945935629078	0.01859534590034555
33819	ENSG00000278986	-2.7007384	-16.065557	0.006920772319956711	0.018590532872042136
33820	KRT6C	-2.700905	-16.459143	0.006917303104355335	0.018582238888785088
33821	ENSG00000283176	-2.701555	-16.322397	0.006903804062217757	0.018549045529483055
33822	ST13P14	-2.7016141	-16.362022	0.006902573060447204	0.018546761360497568
33823	MRPL45P1	-2.701782	-15.355798	0.006899090716871892	0.01854047346891603
33824	ENSG00000254219	-2.7018418	-15.915467	0.006897848316359729	0.018538157688194598
33825	ENSG00000248648	-2.7021153	-16.043564	0.006892181792729599	0.018523951042681494
33826	GPR155	-2.7022526	-0.43250826	0.007035847000455584	0.018859075144660172
33827	RNF224	-2.7023854	-1.7132509	0.007031727163056007	0.018849069708069655
33828	ENSG00000290598	-2.7025683	-16.23495	0.006882796419186619	0.018500768340318482
33829	ENSG00000279758	-2.7026985	-14.966514	0.006880101611231878	0.018494545609614152
33830	ENSG00000271919	-2.7028944	-16.843029	0.006876046547544332	0.01848670649656677
33831	IGLVIVOR22-1	-2.7030191	-16.546888	0.006873468873193755	0.01848079655404094
33832	ENSG00000273293	-2.7031884	-16.524437	0.006869967652463914	0.018472402669078885
33833	ENSG00000254828	-2.7034473	-15.678944	0.006864622747496996	0.01846108894177207
33834	ENSG00000276467	-2.7036655	-16.3741	0.006860117440035015	0.018449991665920647
33835	ENSG00000259928	-2.7037978	-15.213828	0.006857388171489179	0.01844367000857064
33836	Metazoa_SRP-64	-2.7038693	-16.394625	0.006855908902230473	0.018440709843734856
33837	RN7SL275P	-2.7039232	-15.315443	0.006854798683594021	0.01843874206217751
33838	ENSG00000287325	-2.7039313	-17.054136	0.006854633177214125	0.01843874206217751
33839	PRICKLE4	-2.7040112	-1.9412177	0.006978966341298027	0.018723099542118295
33840	ENSG00000272895	-2.7041616	-16.282331	0.006849884482681115	0.0184285771248884
33841	ENSG00000250704	-2.7042558	-16.252642	0.006847942253479418	0.018424369716018824
33842	ENSG00000288812	-2.7043602	-16.722168	0.006845792122779243	0.018419602452903673
33843	LMX1A-AS2	-2.704641	-15.564687	0.006840006799434953	0.0184050531063589
33844	LINC00954	-2.7048447	-0.6568135	0.00698144783102011	0.01872769342706937
33845	ENSG00000277922	-2.7048962	-15.930559	0.006834756264089275	0.0183919412360402
33846	ACTBL2	-2.7050567	-15.802181	0.006831457669503096	0.018385096744374788
33847	LONRF2	-2.705256	-0.6999001	0.006972228397217113	0.01870876690116299
33848	BRI3BP	-2.705504	-0.35564733	0.006968727243635201	0.018702692573419027
33849	SNRNP70	-2.7056718	-0.17594801	0.006966422647110953	0.018697687944720525
33850	ENSG00000233179	-2.705862	-15.821847	0.0068149153228610915	0.01834564656676006
33851	ENSG00000290441	-2.7059064	-1.1932487	0.006944185077611568	0.018640651520081503
33852	ENSG00000270443	-2.7059069	-16.122635	0.006813995032266539	0.01834418320975819
33853	PSMC1P6	-2.7061832	-16.102839	0.0068083251608576315	0.018330945910512795
33854	DEFA11P	-2.706493	-16.682789	0.00680197855982931	0.018316896256722393
33855	PPIAL4H	-2.7067432	-15.779465	0.006796855804495767	0.018304113474939716
33856	ADAR	-2.7073677	-0.22004467	0.006931279303177696	0.018615676125421764
33857	GTF2IP9	-2.70738	-15.639508	0.006783833376942877	0.01827207509902457
33858	Y_RNA-370	-2.7074356	-15.862429	0.00678269738685811	0.0182700258501696
33859	ENSG00000286926	-2.7075524	-16.23793	0.006780311663346988	0.01826460987839759
33860	RNF2P1	-2.707946	-15.954777	0.00677227641795126	0.018244983237518837
33861	FBXW2	-2.708299	-0.28578192	0.006911641255399876	0.018568890626995196
33862	OR1A1	-2.7083914	-1.9963969	0.006865106957222485	0.01846137161647913
33863	CACTIN	-2.708598	-0.6071893	0.006902554030037611	0.018546761360497568
33864	UBQLN1P1	-2.7086108	-15.616155	0.006758724999384355	0.01820948215878392
33865	TTTY1	-2.708615	-16.154633	0.006758636454299435	0.01820948215878392
33866	ENSG00000257564	-2.7089324	-16.517855	0.006752175399845684	0.018194855999429233
33867	ENSG00000286202	-2.7097175	-15.884858	0.006736220688193397	0.01815789190045622
33868	ENSG00000258465	-2.7098236	-0.71591455	0.006878358595732272	0.018490880866407405
33869	SHQ1	-2.7099383	-0.31591383	0.006877775452121909	0.018490333938800525
33870	ENSG00000231464	-2.7101912	-16.350225	0.006726605015620551	0.018132975978449466
33871	ARSG	-2.7104259	-0.654108	0.006866850074441706	0.01846503947681735
33872	ENSG00000278953	-2.7106063	-15.698302	0.0067181950704894924	0.01811231044359726
33873	PMS2P14	-2.7106435	-1.9632398	0.006833084767191827	0.018388459438146973
33874	RPS3AP53	-2.710706	-16.078506	0.006716175877755166	0.018107869167031398
33875	SLC52A1	-2.7109556	-0.85943	0.006852227781539294	0.01843386302648329
33876	GAPDHP70	-2.7117133	-16.036253	0.006695803910899452	0.018055942125974944
33877	ENSG00000263727	-2.711819	-16.369928	0.006693672346126788	0.0180511937042686
33878	ENSG00000254497	-2.7120016	-16.745203	0.00668998513824091	0.018042249336105435
33879	CSNK2A1	-2.712388	-0.21975486	0.006828254257063903	0.01837850692591046
33880	FRG2EP	-2.712407	-15.897876	0.00668180701932488	0.018023188114937576
33881	CDYL-AS1	-2.712416	-15.864612	0.006681626992457318	0.018023188114937576
33882	HTR5BP	-2.7125208	-1.6852572	0.006809507559493425	0.018333115829954158
33883	ENSG00000256975	-2.7127457	-16.232819	0.0066749834166731125	0.018009770204728638
33884	ENSG00000253280	-2.7129643	-16.690609	0.006670583100631479	0.017999892272097952
33885	ENSG00000248831	-2.7129877	-16.113722	0.006670110646625	0.017999614777199614
33886	ENSG00000291261	-2.7129989	-16.253653	0.00666988788974681	0.017999614777199614
33887	ABCD1P2	-2.7130053	-16.233839	0.006669757590450003	0.017999614777199614
33888	RN7SL178P	-2.7131813	-15.9363785	0.006666218190514685	0.01799309907114977
33889	GHITM	-2.7133622	-0.5626159	0.00680596716532459	0.018326623666960293
33890	SKIV2L	-2.713382	-0.46402806	0.006807025346112562	0.018328459598860418
33891	LINC02823	-2.7133987	-1.9468093	0.006785005575945826	0.018274221643571145
33892	H3P42	-2.7134688	-16.182367	0.006660434258319502	0.017979480460734096
33893	ENSG00000273176	-2.713878	-16.822153	0.006652218414268035	0.017959293288503424
33894	GATAD2A	-2.7150486	-0.19589143	0.006774291665884935	0.01824940286249182
33895	ENSG00000287375	-2.7150536	-16.411772	0.006628651353667541	0.017900630156984523
33896	ATP5PDP1	-2.7153912	-15.575145	0.00662189655863044	0.01788437239266736
33897	ENSG00000229025	-2.7154503	-16.184177	0.006620717855468702	0.017882180705802265
33898	ENSG00000230958	-2.7156267	-16.326347	0.006617187624974566	0.017874628520135976
33899	ENSG00000287565	-2.7158995	-16.862309	0.006611739760463613	0.01786288504050247
33900	PSME2P4	-2.7160187	-15.991776	0.006609360199115024	0.017857446902824203
33901	XPC	-2.7161682	-0.28119716	0.006751193942361847	0.01819321800703543
33902	GPN2	-2.7165577	-0.5146469	0.006742158268255717	0.018169874009270445
33903	ACTR3P2	-2.7167175	-16.049593	0.006595425469677795	0.01782573146422296
33904	HMGXB3	-2.716729	-0.28883478	0.006739823124002941	0.018166596916626736
33905	HNRNPH3P1	-2.7167935	-16.302832	0.006593913009705631	0.017822632832693835
33906	KLK14	-2.7170842	-1.6028874	0.006712177005547007	0.01809808957511368
33907	EEF1A1P42	-2.7173424	-16.34134	0.006582985578388659	0.017795072533797997
33908	HSPA8P7	-2.7174144	-16.397078	0.0065815533154508455	0.017792188484280297
33909	RNU2-70P	-2.7175474	-16.415045	0.006578910975366662	0.017786032680753103
33910	ENSG00000272583	-2.7178082	-16.397778	0.0065737250302554265	0.01777299919627908
33911	ENSG00000260484	-2.7179563	-16.006714	0.006570789005755294	0.01776604758215931
33912	NF1P12	-2.7179675	-16.20618	0.006570563223848581	0.01776604758215931
33913	LINC00339	-2.7182336	-16.939665	0.006565283486256987	0.017753133167513063
33914	HARBI1	-2.7183332	-1.260742	0.006701562329655026	0.018070469674946868
33915	PGGT1BP1	-2.718399	-15.834066	0.006561999914941402	0.017746224904637994
33916	ENSG00000259968	-2.7184303	-16.515009	0.0065613827581871955	0.017745541350560924
33917	RPL6P7	-2.7186568	-16.34017	0.006556893047402911	0.01773536867487375
33918	PRICKLE2-AS1	-2.719	-1.3371425	0.006680144531181978	0.018021698431084147
33919	RNU6-1310P	-2.719064	-15.833733	0.00654882488530252	0.017716497653711576
33920	ENSG00000224661	-2.7192476	-15.863449	0.006545194127311176	0.017707659089544425
33921	STPG4	-2.7192812	-0.5913681	0.006686345202165666	0.018034430277212053
33922	ZNF736P9Y	-2.7193983	-1.3337117	0.006681660125221663	0.018023188114937576
33923	MMP12	-2.7194347	-1.4409722	0.006662029867421447	0.01798279089206195
33924	ENSG00000243181	-2.7196894	-16.482056	0.006536455137565145	0.01768696406563024
33925	ENSG00000257489	-2.7198122	-0.6986298	0.006676993000908949	0.01801419419159357
33926	RPS13P4	-2.7198236	-15.824381	0.006533805053972517	0.017681642610842773
33927	ENSG00000261445	-2.7199295	-16.07626	0.00653171322910963	0.017678062070315165
33928	ENSG00000286705	-2.7201183	-0.88653564	0.00666784228381095	0.017996485259492635
33929	SNHG20	-2.720665	-1.4266515	0.006644197180256859	0.0179396270949295
33930	ENSG00000254336	-2.720792	-16.166891	0.006514695017105295	0.01763298232230956
33931	CDRT8	-2.7211978	-16.284014	0.006506703800266586	0.01761428993637124
33932	TNPO1P3	-2.7212074	-16.102781	0.0065065172441772685	0.01761428993637124
33933	ENSG00000248545	-2.721265	-0.88431036	0.006642903442878413	0.017937128464723756
33934	ENSG00000267002	-2.721598	-1.6472824	0.006614561734331928	0.01786951777091403
33935	LY6G6E	-2.721801	-16.262596	0.00649484409393782	0.017584139527802523
33936	HS6ST2-AS1	-2.722088	-16.624464	0.006489205593464127	0.017569850661098414
33937	ENSG00000284604	-2.7221804	-16.271936	0.0064873918906116195	0.017566400142721865
33938	ENSG00000284837	-2.722312	-16.616247	0.006484809278355653	0.01756087650766633
33939	ENSG00000249349	-2.7223752	-16.135237	0.006483571126872275	0.017558499985342348
33940	ARSJ	-2.7223923	-0.43842265	0.006625720913370856	0.017893708797656054
33941	ENSG00000261653	-2.7224236	-16.152948	0.006482622792835167	0.017556908112201043
33942	SIK1	-2.7225716	-1.2730113	0.006607547597168812	0.01785453073393224
33943	TMEM120A	-2.7228303	-0.66375357	0.0066163615346693854	0.017873388473696662
33944	ENSG00000279856	-2.722988	-16.094599	0.0064715595046129296	0.017527920175508367
33945	FAM90A20P	-2.723142	-16.640759	0.006468542617784397	0.01752072353305882
33946	LINC02284	-2.7232387	-0.5816508	0.00660753285792711	0.01785453073393224
33947	RYBP	-2.7232702	-0.23436446	0.00660880770673859	0.017856944887241627
33948	DPH6-DT	-2.72335	-0.3170151	0.006607134483528044	0.01785453073393224
33949	DDX39BP2	-2.7234428	-16.938187	0.006462655571681317	0.017505751531301413
33950	ENSG00000275826	-2.72429	-16.581562	0.006446102280961641	0.017464798535566373
33951	HNRNPA1P51	-2.7248502	-16.698277	0.0064351787074781956	0.017436172742267466
33952	FAM230B	-2.7250845	-16.367386	0.0064306109575090085	0.017425735485436186
33953	ENSG00000289152	-2.7251565	-1.9912258	0.006532843619361658	0.017680138856045018
33954	ENSG00000283096	-2.7251902	-15.877101	0.006428557764837401	0.01742114112587934
33955	ENDOV	-2.7254732	-0.4677643	0.0065650248056441955	0.017753133167513063
33956	ENSG00000250345	-2.7255025	-16.025433	0.006422476760351762	0.017406599135997892
33957	ENSG00000253172	-2.7260892	-16.90335	0.006411070558837596	0.01737665242245635
33958	CBWD6	-2.7261043	-0.5435487	0.00655147073516838	0.017721686488986824
33959	VWA5A	-2.726219	-0.56967896	0.006550066627216305	0.017718872603720678
33960	SMG1P2	-2.7265012	-0.39216506	0.006545012641646226	0.017707659089544425
33961	ENSG00000286531	-2.726982	-16.150475	0.006393754003600213	0.017334541391121432
33962	INPP5B	-2.7270825	-0.2476663	0.00653412543481717	0.017681642610842773
33963	ENSG00000244255	-2.7271295	-16.782145	0.006390897271992867	0.017328725799081773
33964	ENSG00000269210	-2.7278702	-16.483229	0.006376566072489069	0.01729275572746409
33965	ENSG00000284698	-2.7280478	-16.272614	0.0063731358220052384	0.017284415697260587
33966	ENSG00000260403	-2.7281988	-16.102036	0.006370222748361742	0.017278439757141592
33967	NOP53	-2.728308	-0.51842064	0.006509261590721565	0.01762023462729065
33968	KRT18P39	-2.7283323	-16.258686	0.006367640813597811	0.017272398615305863
33969	ENSG00000253107	-2.7287185	-16.607399	0.006360191223182633	0.017254796030985516
33970	CAPZA1P3	-2.7289574	-16.397795	0.006355585388890527	0.01724353987788684
33971	DUXAP4	-2.729207	-15.863754	0.006350777937993617	0.0172324167841095
33972	GGTA1	-2.7293117	-0.76806533	0.006487570466278959	0.017566400142721865
33973	CACYBPP3	-2.729566	-16.20206	0.006343866341878614	0.017216540521444758
33974	ENSG00000287532	-2.7298503	-1.9566126	0.00645659982429386	0.01749129384976983
33975	ENSG00000255641	-2.7304337	-1.4784179	0.006448414937706511	0.01747009238589328
33976	ENSG00000279578	-2.7307413	-16.221796	0.006321293664569841	0.017160062371214792
33977	ENSG00000274002	-2.7310874	-16.343035	0.006314658058571424	0.01714587221278568
33978	NBPF5P	-2.7311451	-15.859661	0.0063135534270983085	0.017143828749460993
33979	MIR145	-2.7315342	-16.886625	0.006306105047179941	0.017125513249362522
33980	H2AZP2	-2.7317915	-16.83363	0.0063011835103690085	0.017114026426454775
33981	ENSG00000203825	-2.7321188	-1.6283008	0.006408027140332293	0.017370337082098636
33982	RNU6-1274P	-2.7321613	-16.69832	0.006294118263407442	0.0170967743859558
33983	RPS4XP3	-2.7321925	-16.152802	0.0062935186420913485	0.017096099226449737
33984	ENSG00000223905	-2.7322543	-16.182419	0.006292341713590366	0.017093855671562182
33985	EIF4G1	-2.7323875	-0.24886619	0.006431134495587415	0.017426184490658574
33986	RPL23AP67	-2.7326465	-16.074574	0.006284857137628722	0.017074475474936877
33987	NANOGNBP1	-2.7329297	-16.47052	0.00627945642005875	0.017061706675446132
33988	ENSG00000241746	-2.733118	-16.59336	0.006275865061837205	0.01705290016635131
33989	FDPSP1	-2.733331	-16.54781	0.006271811585080594	0.017043787978250822
33990	EIF3B	-2.7335067	-0.31518653	0.0064088622662439075	0.017371633899674152
33991	EHHADH	-2.7336555	-0.44621	0.006406197273510372	0.017366343510655094
33992	LINC00276	-2.733737	-0.45590055	0.006403325515284697	0.017359524909165182
33993	OXSM	-2.733946	-0.92070085	0.006392735194375597	0.017332744195518227
33994	ENSG00000255599	-2.7342868	-16.645811	0.006253633651073194	0.016995337437354898
33995	HEATR5B	-2.7348204	-0.24504337	0.006383923476679011	0.017311744373945566
33996	NANOGP6	-2.735243	-15.886512	0.006235497489421139	0.016947940879602087
33997	MRPL28	-2.7353044	-1.0076631	0.006365824449426629	0.017268433547135583
33998	ENSG00000225741	-2.7356331	-15.8513775	0.006228111612358756	0.01692975603118318
33999	ENSG00000277752	-2.7357173	-15.765552	0.006226519559556906	0.016926373200362967
34000	AMHR2	-2.7357957	-1.4211408	0.006350419326000268	0.017232403897111392
34001	ENSG00000282887	-2.7358582	-16.609074	0.006223851740010565	0.016920065429299084
34002	TMC1	-2.7362912	-0.5838381	0.006352113683448837	0.017235080909103605
34003	BRD7P6	-2.7366126	-16.0318	0.0062096041244860565	0.016886045435236877
34004	CHAT	-2.7366982	-1.15702	0.006344484853340774	0.017217259592532126
34005	ENSG00000290771	-2.7367778	-16.4894	0.006206485921617413	0.01687850848332634
34006	ENSG00000255184	-2.7371275	-16.349436	0.006199892324632785	0.01686246056548268
34007	RPL35AP20	-2.7371793	-16.309649	0.006198917461620131	0.01686075081244287
34008	PPP4R3A	-2.7372558	-0.20798708	0.006337150844423834	0.01719927391304419
34009	SPTBN4	-2.73726	-0.48539567	0.006334367017325483	0.017192676680956212
34010	ENSG00000279860	-2.7375786	-16.73598	0.006191395572363923	0.016841232284141115
34011	RNA5SP233	-2.737649	-15.93578	0.006190073194056329	0.01683857582416239
34012	TXNRD2	-2.7377374	-0.40479216	0.006327079167334218	0.017173853257390435
34013	TESMIN	-2.7377746	-0.745588	0.006324418763062857	0.017167588903212655
34014	AIF1L	-2.737891	-0.8931461	0.006319884404366527	0.01715719314995212
34015	ENSG00000260416	-2.7380579	-16.735891	0.006182383815263342	0.016820477514704408
34016	KCNK15-AS1	-2.7380776	-1.0279856	0.00631509528992964	0.017146103391447013
34017	ENSG00000248747	-2.7381873	-1.9603453	0.0062962891713058645	0.017101717333049975
34018	ENSG00000289399	-2.7382152	-16.505482	0.006179428049959051	0.01681337507972432
34019	DHRSX	-2.7383018	-0.17718822	0.006318093215074485	0.017153286691626093
34020	ANO7	-2.7384846	-0.62812376	0.006310034796297603	0.017135229716728973
34021	ENSG00000224054	-2.7385385	-16.55799	0.0061733556968321624	0.016797791569778883
34022	ENSG00000254488	-2.7387583	-16.142584	0.006169231632624045	0.01678844604892572
34023	TSEN54	-2.7390866	-0.510196	0.006301523837791297	0.017114026426454775
34024	AZGP1P1-1	-2.7391698	-16.084759	0.0061615143877753135	0.016769319155864427
34025	Y_RNA-457	-2.7396696	-16.647848	0.006152156146281631	0.01674478537958992
34026	PABPC4	-2.7400465	-0.27121696	0.006284022995890062	0.017073161786088722
34027	NDUFA3P1	-2.7401323	-16.461275	0.006143500750438229	0.016723096676626095
34028	DRD5	-2.7402754	-16.423363	0.006140826532572105	0.016717686185330746
34029	ENSG00000202434	-2.740465	-16.11908	0.006137288983245168	0.016710858199948178
34030	RPL5P8	-2.7412288	-16.296175	0.0061230381908299126	0.016673920137395017
34031	ENSG00000230821	-2.7418625	-16.23144	0.006111241670314964	0.01664551970809319
34032	ENSG00000238012	-2.7420788	-16.392668	0.006107218504919536	0.016635492043437273
34033	PRPF19	-2.742233	-0.5279364	0.006241178935463367	0.01696243619819149
34034	RPL15P14	-2.7427125	-16.433474	0.006095446367894949	0.01660528346519066
34035	SP9	-2.7430027	-16.578651	0.006090063325658348	0.0165915470675754
34036	LINC02806	-2.7430809	-16.069035	0.006088614193139299	0.016588527133126193
34037	ENSG00000279813	-2.7431035	-16.34243	0.006088193128622533	0.016588308005240315
34038	ENSG00000280128	-2.74329	-0.5106538	0.00622264779304879	0.016917736837086313
34039	ENSG00000236494	-2.7433937	-1.9825339	0.0061895364481633144	0.01683805630705866
34040	LINC02459	-2.7434878	-16.61308	0.006081074611665581	0.016571693980911607
34041	ATP5MGP1	-2.7435296	-15.917737	0.006080299971051946	0.016570510268637737
34042	ENSG00000264196	-2.743701	-16.400234	0.006077128591293967	0.016563721281627225
34043	ENSG00000274238	-2.7439063	-15.905639	0.006073331312164664	0.016555224642585773
34044	Y_RNA-453	-2.7440426	-16.116035	0.006070808247393346	0.016549273400781522
34045	ENSG00000240673	-2.7441063	-16.114498	0.006069631782345294	0.016546992584484752
34046	PLXDC1	-2.7442918	-0.6254904	0.006201168015926965	0.01686498827429975
34047	ENSG00000261368	-2.7445848	-16.25129	0.006060788249672907	0.016524733563774215
34048	PYY2	-2.7446303	-15.477917	0.006059947179683757	0.01652336549587008
34049	ENSG00000288803	-2.7449183	-16.643585	0.006054634974237223	0.016511654475858447
34050	RPL35AP29	-2.745544	-16.250013	0.00604310330034953	0.01648574558962643
34051	HMGN1P17	-2.7458487	-16.83534	0.006037496442085425	0.016471372646312384
34052	ENSG00000225957	-2.745864	-16.573097	0.006037213245660938	0.016471372646312384
34053	COX6B1P6	-2.7462394	-15.931557	0.00603031108966929	0.016455457214205712
34054	ENSG00000270618	-2.7468944	-16.203657	0.006018283794295287	0.016425398431574954
34055	ENSG00000275115	-2.7469432	-15.786943	0.00601738770975654	0.016424793828245274
34056	AMMECR1	-2.7471771	-0.30884224	0.006150232679901413	0.016740485777532784
34057	KRT17P1	-2.747198	-16.513939	0.006012711223270574	0.016412949055539822
34058	BNIP3P15	-2.7474656	-16.477207	0.006007809246472165	0.01640140681044408
34059	ENSG00000256148	-2.7475462	-16.059109	0.006006332904166206	0.01639921505758499
34060	PEF1	-2.7475965	-0.6489218	0.00614160868292793	0.016718880856460637
34061	ACTB	-2.7476954	-0.22849871	0.006140751879403029	0.016717686185330746
34062	C8orf82	-2.7481241	-0.8172806	0.006128359576514088	0.016687477894044008
34063	ENSG00000237016	-2.7481258	-16.229904	0.005995726131849757	0.01637209101540986
34064	ENSG00000261421	-2.748416	-16.628475	0.005990423264811096	0.016359445499650672
34065	IGHV3-74	-2.7485077	-16.848734	0.0059887469653179225	0.01635578485317998
34066	ST13	-2.7490468	-0.35011283	0.006116113696565059	0.016656926614581135
34067	ARL16	-2.749059	-0.7395451	0.00611401696230711	0.01665214754085188
34068	SLC6A10P-1	-2.7494893	-16.029812	0.0059708456940667076	0.016311468843804584
34069	TTTY4	-2.7496402	-16.563288	0.005968095440924599	0.016306699869951532
34070	RPL17P36	-2.7496562	-16.42385	0.0059678042301512515	0.016306699869951532
34071	SLC35C1	-2.749706	-0.9216625	0.0061011509821426325	0.016619894307119867
34072	ARPP21-AS1	-2.7499797	-16.249298	0.005961916135778184	0.016291644238826442
34073	ENSG00000236874	-2.7500746	-16.802132	0.005960190796320012	0.0162878435128615
34074	ENSG00000288770	-2.7503653	-16.426834	0.005954905570644001	0.016274313456379235
34075	MRPL52	-2.7506757	-0.61199826	0.0060849670941321805	0.01658137359689155
34076	EIF3IP1	-2.7509913	-16.22681	0.005943539061233821	0.016244161252888353
34077	SIK3	-2.7511005	-0.14859924	0.006078423147626792	0.01656632250073481
34078	BNIP3P36	-2.7511322	-16.178709	0.005940984371627106	0.016238090415305426
34079	SEPHS1P7	-2.7512717	-15.593771	0.00593845536476977	0.016232089097078933
34080	ENSG00000261213	-2.7514071	-16.487598	0.0059360000877777905	0.016226843448522602
34081	RN7SKP150	-2.7514706	-16.669056	0.0059348508399701076	0.016224968629925576
34082	LINC01132	-2.751483	-1.9675268	0.006047423722159069	0.016494759741329808
34083	ENSG00000261710	-2.7515552	-16.11698	0.005933319315445668	0.016221692343564627
34084	ENSG00000231102	-2.7515712	-1.0789742	0.006059492240889061	0.016523050179003053
34085	ARFIP2	-2.751619	-0.4643582	0.006067551824575661	0.0165422482786466
34086	HOXC13-AS	-2.7516744	-16.332085	0.005931158913276727	0.016217606780390234
34087	PSMC1P3	-2.7518485	-15.888324	0.005928008566047427	0.016210813182242677
34088	ENSG00000233109	-2.7521176	-16.449657	0.005923136079074704	0.016198398426392986
34089	ENSG00000258719	-2.7522032	-15.747539	0.005921591949234769	0.016195085069293205
34090	RPS24P12	-2.7522585	-16.132877	0.005920588183566597	0.016193249276232866
34091	ENSG00000275409	-2.75231	-16.320356	0.005919660293778666	0.016192181849139366
34092	SPAG9	-2.7524085	-0.15551735	0.006054396071332406	0.016511654475858447
34093	DEFB108C	-2.7524426	-16.381504	0.0059172622983440235	0.016186880092391713
34094	UTP14C	-2.7525382	-15.95818	0.005915535412609764	0.016183065194273934
34095	YRDCP1	-2.752672	-15.704755	0.0059131223748609945	0.01617737266353824
34096	ENSG00000235274	-2.7527657	-16.511545	0.0059114306362860625	0.01617365296510246
34097	NBPF11	-2.7527893	-0.30802596	0.006046157725350169	0.016492230376357057
34098	MT-ND4	-2.7529323	-0.28786662	0.00604467445981232	0.01648910804637802
34099	LINC03034	-2.7530303	-1.3245496	0.006031952354476331	0.016459013602190195
34100	ENSG00000234296	-2.7532005	-16.462008	0.005903581504014177	0.016158522406003753
34101	ENSG00000272862	-2.7534258	-15.863321	0.0058995214090591976	0.016149235164607353
34102	HAO2	-2.7537003	-1.3262036	0.006024700380956202	0.01644106803876745
34103	ENSG00000287978	-2.7537706	-1.9413805	0.006018217709140936	0.016425398431574954
34104	ENSG00000255421	-2.7539694	-16.303457	0.00588973394118131	0.016123349455711252
34105	ENSG00000268191	-2.754072	-16.576666	0.0058878875905254945	0.016119201140286178
34106	ENSG00000290777	-2.7542024	-16.338825	0.005885544294700202	0.016113691800939474
34107	RPL34P1	-2.7545178	-16.230862	0.005879875969372635	0.016099983129407285
34108	SETP8	-2.7546103	-16.673513	0.005878214199901059	0.016096338006454214
34109	KANSL1	-2.7547827	-0.12585254	0.006011201121618424	0.016409746747047146
34110	ENSG00000233902	-2.7549922	-16.921837	0.005871355031108841	0.016079363811997434
34111	ENSG00000279026	-2.7552319	-1.9687638	0.005979185168722546	0.01633150257145384
34112	ENSG00000243225	-2.755268	-16.319931	0.0058664064589002175	0.016067380983149318
34113	CCNL1	-2.7555242	-0.19620743	0.0059982874140243995	0.016378166553863763
34114	MT-ND4L	-2.7556417	-0.44418406	0.0059939981100151215	0.01636829024625786
34115	ENSG00000259213	-2.755834	-16.61791	0.005856269814910245	0.01604165977311841
34116	ZNF833P	-2.7558386	-16.411728	0.00585618753935081	0.01604165977311841
34117	ENSG00000276680	-2.7558594	-16.260921	0.005855814084167281	0.01604165977311841
34118	ENSG00000270074	-2.7559307	-16.353403	0.005854540043876833	0.01603962818884467
34119	SIRT5	-2.7560487	-0.46419188	0.005987531778858726	0.016353383206217736
34120	ENSG00000251399	-2.7560782	-16.623337	0.005851898615347499	0.01603329350569329
34121	ENSG00000285872	-2.7561283	-1.4372267	0.005968665984151493	0.016307343811501875
34122	LINC02680	-2.7562115	-1.020289	0.005975931393431794	0.016323530794107106
34123	HCN1	-2.7568617	-0.56267405	0.0059702283543554766	0.016310697357666368
34124	RN7SL503P	-2.757081	-16.588854	0.005833983823206072	0.015989607396583144
34125	MESTP3	-2.7571316	-16.319183	0.00583308513515194	0.01598804412177797
34126	YRDCP2	-2.7582238	-16.212473	0.005813633576549024	0.015939214497848464
34127	ENSG00000271555	-2.7584004	-16.443691	0.005810492046146152	0.015932395363920344
34128	MIR219A1	-2.7587636	-15.615557	0.0058040407939828256	0.015916498399897266
34129	ENSG00000286709	-2.7591593	-16.531546	0.005797015184680908	0.015899918077363608
34130	GXYLT1P3	-2.75925	-16.000679	0.005795407451922444	0.015896403745281017
34131	ENSG00000287212	-2.7595646	-16.40385	0.0057898310376596	0.015884686866025195
34132	ENSG00000286527	-2.7595828	-16.571909	0.005789510356913628	0.015884686866025195
34133	ACVR2B-AS1	-2.7597835	-1.6519223	0.005905656638878103	0.01616232161552629
34134	TMPRSS3	-2.7602074	-1.2787906	0.0059088592309870305	0.016168434389537925
34135	ENSG00000286852	-2.760384	-16.711288	0.0057753265068425	0.01584667851195718
34136	TPI1P3	-2.7610555	-15.396366	0.005763471541141952	0.015816823731221796
34137	ENSG00000262312	-2.7612464	-1.403428	0.005883734272875014	0.016109641944252077
34138	COX11P1	-2.7612853	-16.828863	0.005759415332302182	0.015806582949304083
34139	TRAV8-3	-2.7616153	-16.433506	0.005753599628241468	0.015792401910500676
34140	ENSG00000248229	-2.7617667	-16.399445	0.005750935737277756	0.015785979850851256
34141	LINC02876	-2.7619917	-16.133448	0.005746970160167557	0.015776873152930814
34142	ENSG00000268287	-2.7622828	-16.458332	0.005741851006089624	0.01576370843920129
34143	HMGB3P17	-2.7624254	-16.36055	0.005739345472818352	0.015758606553637127
34144	UQCRH	-2.7627282	-0.4252347	0.005866649580298535	0.016067380983149318
34145	ENSG00000268873	-2.7627788	-1.6066335	0.0058491055607273745	0.016027444440485126
34146	RCBTB2P1	-2.7630146	-16.233917	0.005728996739537118	0.015731413154452256
34147	ADGRB1	-2.7632658	-0.84410167	0.005857165339198266	0.01604321039925064
34148	VCX	-2.763379	-16.189651	0.00572260129969004	0.015715290029453877
34149	ENSG00000266311	-2.7634046	-15.742659	0.0057221545404810515	0.015714949346511745
34150	MADCAM1-AS1	-2.7635443	-1.1459361	0.005849680361814483	0.016028117608712186
34151	RUFY4	-2.7636614	-1.2424307	0.005844222796665469	0.016014966054359068
34152	CES1P1-1	-2.7637963	-16.70751	0.00571529081487921	0.015697869830963777
34153	LINC01357	-2.7640824	-1.0970515	0.005840557671528329	0.016005823156335766
34154	ENSG00000259534	-2.7642305	-16.383286	0.005707692478591174	0.01567788416280856
34155	ENSG00000226193	-2.764367	-16.284971	0.005705304495902914	0.015672208841464356
34156	ENSG00000272986	-2.7644508	-16.321417	0.0057038427225485884	0.015669077277749823
34157	UGT1A8	-2.7645829	-1.2601085	0.005831392399889671	0.015984304125285783
34158	CABS1	-2.7648046	-16.399035	0.00569765825521904	0.015653853975326197
34159	RPL17P51	-2.7648559	-15.705305	0.005696764431927192	0.01565228133073744
34160	ORC4	-2.7654712	-0.28190628	0.005819255339967699	0.015952831375013903
34161	ENSG00000291257	-2.765527	-16.315208	0.0056850576736039785	0.015623642132571475
34162	SETD7	-2.7658606	-0.41040742	0.0058109389935100345	0.01593272378277978
34163	ENSG00000229791	-2.7659054	-16.082516	0.0056784671956560916	0.015608172686914282
34164	MAP2K2	-2.7660906	-0.3219999	0.005807873411386648	0.015926111796143193
34165	ENSG00000290071	-2.7663867	-16.493383	0.005670090543794408	0.015586907665915894
34166	YWHAEP7	-2.7664514	-16.556871	0.005668968874293723	0.015584703976535831
34167	DEFB122	-2.7665138	-16.512598	0.005667883257352695	0.01558259915692212
34168	CYP4A22-AS1	-2.766826	-0.7207338	0.005791582121038589	0.015887700886116338
34169	LINC00676	-2.767049	-16.418507	0.005658585218027885	0.015559671538538789
34170	TRIM8-DT	-2.7675867	-1.6166855	0.0057669385746925055	0.01582544656319033
34171	ENSG00000289326	-2.767673	-1.2025248	0.005775099109446449	0.01584667851195718
34172	ENSG00000231903	-2.7682168	-16.146214	0.005638351681843348	0.015505785532098902
34173	PRADC1P1	-2.7687664	-16.54311	0.00562885283903551	0.015480537389470335
34174	H2AP	-2.7689812	-16.140915	0.005625142436779127	0.015471206731405734
34175	Metazoa_SRP-10	-2.7690375	-16.174303	0.00562417176348703	0.015469410705353933
34176	ENSG00000287531	-2.7690408	-16.226948	0.0056241122566583375	0.015469410705353933
34177	ENSG00000277651	-2.769161	-16.574415	0.00562203805532977	0.015465288889931036
34178	XXYLT1-AS1	-2.769209	-16.159904	0.005621211790592281	0.01546476310820083
34179	ENSG00000257953	-2.769276	-1.9751544	0.005729118491400278	0.015731413154452256
34180	CST1	-2.7698789	-16.488636	0.005609667720555134	0.015437345928855395
34181	ENSG00000270082	-2.770363	-16.786612	0.005601333926582322	0.015417044003657149
34182	SLC7A14-AS1	-2.7707343	-16.513412	0.005594951643595875	0.015400347905258417
34183	OR2A15P	-2.7708287	-15.95775	0.005593332680378424	0.015396761905436011
34184	ENSG00000225258	-2.770979	-1.2031126	0.005716913279452585	0.015701440577676497
34185	ENSG00000242613	-2.7709806	-16.595028	0.005590724184042351	0.015390938019651431
34186	ENSG00000239532	-2.7714434	-16.469099	0.0055827819595981164	0.015372533036022738
34187	MS4A15	-2.7715008	-1.6317585	0.005688042001818172	0.015630961537415573
34188	ENSG00000278346	-2.7715738	-16.712982	0.005580550387447086	0.015367656795289423
34189	ENSG00000250418	-2.7716208	-15.9725	0.0055797419118089565	0.015366299362171158
34190	RN7SKP64	-2.7717896	-16.41243	0.005576849813956083	0.015359203271125062
34191	ENSG00000248145	-2.7722838	-1.2972202	0.005688534189107874	0.015631432002097687
34192	ENSG00000277630	-2.7723308	-16.038206	0.0055675869032598925	0.015335426867361439
34193	ENSG00000232197	-2.7725353	-16.249588	0.005564088729024278	0.015326658347532341
34194	LRRC3-DT	-2.772618	-2.0387316	0.005648283441371298	0.015532221301479443
34195	ENSG00000229402	-2.7726953	-16.091335	0.005561358439786452	0.01532087080956727
34196	PDHB	-2.7730956	-0.6006592	0.005684183613644516	0.015622121655695055
34197	OR13D1	-2.7732291	-16.535013	0.005552243581136516	0.015297491253985067
34198	POU5F1P4	-2.7740483	-16.5713	0.005538282698642313	0.015260753174813747
34199	ENSG00000248423	-2.774097	-16.68431	0.00553745422803029	0.015259333748111082
34200	GAPDHP42	-2.7741082	-16.587957	0.0055372623490191845	0.015259333748111082
34201	UQCRBP1	-2.7744904	-15.708613	0.005530763759430821	0.015242622159409289
34202	NAMPT	-2.7746406	-0.29589197	0.005660118566786936	0.01556300908844166
34203	ENSG00000290003	-2.7747042	-16.179043	0.00552712615140235	0.015234321333540394
34204	ENSG00000272202	-2.7752135	-16.623003	0.0055184819612777766	0.015213939908871443
34205	GAGE2E	-2.7752507	-16.660208	0.00551785089941959	0.015213061376885875
34206	CRYGD	-2.775789	-16.019228	0.0055087236119592585	0.015189616808515485
34207	PHB1P3	-2.7758412	-15.922622	0.005507839573389504	0.01518803915882911
34208	HSD17B7P1	-2.7759576	-16.345665	0.005505868151832794	0.015183462668211871
34209	ENSG00000261127	-2.7761822	-16.734026	0.005502066463674724	0.01517383807045145
34210	ENSG00000288938	-2.7765002	-2.0198913	0.00558848564409628	0.015386028601096825
34211	AQP7P1	-2.7765749	-1.6654532	0.005621632012240022	0.015465045516442469
34212	MMD2	-2.7765753	-0.81465095	0.005620283524232032	0.015463082884918164
34213	RPS15AP1	-2.776606	-15.867783	0.005494899753663206	0.015154931653389069
34214	CYP2A7P1	-2.7767296	-16.34308	0.005492811367879553	0.015150888019994249
34215	PACC1	-2.7768228	-0.59358317	0.0056201039906538875	0.015463082884918164
34216	ENSG00000220537	-2.776842	-15.989351	0.005490911908118148	0.01514650663314476
34217	GCNA	-2.77703	-0.63532275	0.005615533782924352	0.015451760886023848
34218	TM4SF5	-2.7773874	-1.7734668	0.005609978046386996	0.015437345928855395
34219	LYPLA2P1	-2.7774892	-16.909384	0.00547999327474323	0.015119813739005427
34220	HNRNPA1P67	-2.7775326	-15.843092	0.005479261261538405	0.015118650626913548
34221	SAMD3	-2.7776158	-0.43896836	0.0056072558067513665	0.015431598941914555
34222	ENSG00000266877	-2.777622	-1.0362126	0.005604409201768007	0.015424636560851046
34223	LINC02716	-2.7776723	-15.702571	0.005476903851209948	0.015113858658481446
34224	ENSG00000267120	-2.7779999	-16.29222	0.005471387627946945	0.015100347673888372
34225	OLIG3	-2.7782216	-16.556746	0.005467656622874029	0.015091761164241877
34226	ENSG00000254814	-2.7784438	-16.872179	0.005463915874513611	0.015084000864912916
34227	MARCHF1	-2.7785487	-0.3877519	0.005590900931611849	0.015390938019651431
34228	ENSG00000259320	-2.7785594	-16.582504	0.005461974311326764	0.015080350664077037
34229	ENSG00000289133	-2.7787244	-16.86036	0.005459199023877422	0.01507439748609564
34230	ENSG00000284630	-2.7788002	-16.56691	0.005457928076766554	0.015071742641473073
34231	ACTR3BP4	-2.7788131	-16.184698	0.005457709413245395	0.015071742641473073
34232	PANK1	-2.779054	-0.48488572	0.005582952467762498	0.015372533036022738
34233	ENSG00000234940	-2.7792947	-16.850412	0.005449625823066887	0.015051376947125186
34234	RTRAFP1	-2.7793477	-16.324928	0.005448738286855678	0.015049779201026476
34235	ENSG00000259652	-2.7796478	-1.9962156	0.005544036710600324	0.015275744015662248
34236	ENSG00000277017	-2.779718	-15.62678	0.005442531438900865	0.015034340916194584
34237	EPG5	-2.7802799	-0.23190442	0.005562788475360522	0.015323943498874684
34238	EFCAB6	-2.780568	-0.37542236	0.005557557566269173	0.015311266030899311
34239	AKR1B1P7	-2.7811468	-16.026548	0.005418637125262012	0.014971732807149474
34240	ZFYVE9P1	-2.7816777	-16.651316	0.005409780514087701	0.014949806575589765
34241	GRAMD4P3	-2.7823033	-16.3466	0.005399367262002256	0.014922723435016223
34242	LINC00407	-2.7824051	-0.98747146	0.005522354325165423	0.015223753802825122
34243	SLC9A9-AS2	-2.7824583	-16.45392	0.005396787999107957	0.01491644145414378
34244	C16orf90	-2.7825558	-16.145811	0.0053951665535481984	0.014912806267719956
34245	NDUFA5	-2.7825892	-0.519941	0.005523166705263727	0.015224675458662202
34246	CLIP1	-2.782642	-0.19692925	0.005523313921068322	0.015224675458662202
34247	LINC00563	-2.7834601	-16.179453	0.005380150303114194	0.014872988161958164
34248	ENSG00000259212	-2.783554	-16.076414	0.00537859299342787	0.014869527198067011
34249	RN7SL382P	-2.7836869	-16.521502	0.005376394010782645	0.014864291787049691
34250	ENSG00000259067	-2.7837403	-16.391153	0.005375508289863884	0.014862686805188862
34251	ENSG00000230188	-2.7837775	-16.244843	0.00537489186586004	0.014861826259575982
34252	SLC22A11	-2.783786	-1.9868414	0.005478632800477913	0.015117773125434802
34253	ENSG00000287082	-2.7839758	-16.443659	0.0053716047306295095	0.014853580556027248
34254	ENSG00000265487	-2.7839918	-15.777939	0.005371341687522421	0.014853580556027248
34255	ENSG00000230328	-2.7841308	-16.620857	0.005369041193022764	0.014848178091761177
34256	CPA2	-2.7841442	-0.96724993	0.005493642501693542	0.015152322301057548
34257	RPL21P134	-2.7847407	-16.632315	0.005358955182751138	0.014823652342494458
34258	CYP4F35P	-2.7847579	-16.3842	0.00535866987514464	0.014823652342494458
34259	SNHG8	-2.7848167	-0.77247995	0.005484213892574187	0.015129744399534205
34260	SSX2IP	-2.784939	-0.32234856	0.00548387718284834	0.0151296725993059
34261	ENSG00000288591	-2.785293	-0.8820942	0.005475606335124951	0.015111134382178107
34262	RN7SL752P	-2.7854192	-15.264745	0.005347755195715266	0.014794352242284954
34263	RGL3	-2.785744	-0.8013451	0.005467005012328786	0.015091673379648955
34264	LINC01191	-2.7857552	-1.1332722	0.0054695179937489305	0.015096043258874712
34265	SAMD8	-2.7859383	-0.32315135	0.005467504590671119	0.015091761164241877
34266	C19orf85	-2.7860546	-16.742323	0.005337282454290673	0.014769575006196568
34267	ENSG00000266654	-2.7865446	-16.631124	0.005329221833400201	0.014751460515143693
34268	ENSG00000287170	-2.7868323	-1.9625815	0.0054384447259009025	0.01502390408792388
34269	RN7SKP251	-2.7869046	-16.544239	0.005323307954354583	0.014738441682935898
34270	ENSG00000286939	-2.7869112	-16.346836	0.005323199277802687	0.014738441682935898
34271	GFOD1	-2.7869308	-0.3452742	0.005448731422047159	0.015049779201026476
34272	LINC02396	-2.786969	-16.692938	0.0053222506520700106	0.014737190098055688
34273	DHX35-DT	-2.7874815	-16.81402	0.00531383764162542	0.014715568124644567
34274	NECTIN2	-2.7880867	-0.23093332	0.005432041937736761	0.015007067469444873
34275	ENSG00000271155	-2.7882168	-1.3067493	0.005416399603309254	0.014966399675553453
34276	POLR3GP2	-2.788265	-16.417706	0.005301004746744273	0.014683370067513373
34277	PRSS51	-2.7883716	-0.8829684	0.005420014078690932	0.014974687711567626
34278	ENSG00000279437	-2.7888544	-16.804659	0.005291372529909488	0.014657523291327204
34279	ENSG00000286779	-2.7889266	-16.075254	0.005290192396937193	0.014655087851757634
34280	ENSG00000275038	-2.789179	-16.553822	0.0052860696520353944	0.014645333100917085
34281	KCNH7	-2.7892	-0.63512015	0.0054110889725836765	0.0149525739537468
34282	FAM8A1	-2.7892814	-0.6675231	0.005409728210961264	0.014949806575589765
34283	ENSG00000261720	-2.789724	-16.708923	0.005277181235990599	0.014624867506844422
34284	ST13P13	-2.7897735	-16.04105	0.005276376513587438	0.014623469549751356
34285	ENSG00000251506	-2.7899482	-16.911474	0.0052735294718952025	0.014617242769784993
34286	NMNAT2	-2.7902052	-0.4286215	0.00539501253738345	0.014912806267719956
34287	ENSG00000263450	-2.7904084	-15.970477	0.0052660421536780185	0.014598151124256399
34288	ENSG00000263427	-2.7905695	-16.58536	0.005263418569719932	0.014591708841410752
34289	GARIN6	-2.7908823	-16.122965	0.0052583366177628155	0.014578450134461348
34290	ENSG00000290789	-2.7911906	-15.878344	0.005253330571968835	0.014567059115917224
34291	HNRNPA1P42	-2.7912207	-15.74638	0.005252843791528001	0.014566538748353204
34292	LINC02639	-2.7919097	-16.196743	0.005241675180340898	0.01453805091310178
34293	RN7SKP62	-2.7922451	-15.756226	0.0052362424172788325	0.014525464724388754
34294	IGSF21	-2.7922952	-0.8237089	0.005359329347093505	0.014823845310959873
34295	ENSG00000257002	-2.7924995	-1.9960788	0.0053321261475350705	0.014758660857830105
34296	RPLP0P9	-2.7925615	-16.530659	0.0052311275848061	0.01451292947786062
34297	KRT18P16	-2.792648	-16.674726	0.005229725631433166	0.014509866613464695
34298	RN7SL850P	-2.792704	-16.48357	0.005228820579637439	0.014508182131342032
34299	LCE3E	-2.7928967	-16.843292	0.005225710229033475	0.014500378161451406
34300	ENSG00000227573	-2.7929013	-16.298351	0.0052256346813905775	0.014500378161451406
34301	SNRPCP13	-2.792914	-16.011625	0.005225431436643551	0.014500378161451406
34302	ENSG00000273791	-2.7930028	-16.829775	0.005223993900173682	0.014498920263915306
34303	ENSG00000288055	-2.7931187	-16.386375	0.00522212393313468	0.014495382540799856
34304	ENSG00000271046	-2.7931688	-15.651328	0.0052213185539937345	0.014493973148400324
34305	SMG1P5	-2.7932498	-0.402659	0.005346231074771286	0.01479097607540121
34306	TOX4	-2.7932587	-0.34783113	0.005345779277622503	0.014790566403139633
34307	ENSG00000289885	-2.7934887	-16.448092	0.005216155182602183	0.014482116595345559
34308	CLK1	-2.7935474	-0.23156016	0.0053421380823659124	0.014782171733340257
34309	ANKRD44-DT	-2.7935822	-16.22066	0.005214647009527962	0.014478754779063385
34310	ATP6V1G1P6	-2.7936258	-16.07293	0.005213946428546155	0.014477635031208842
34311	ENSG00000253683	-2.7943044	-16.391413	0.005203019685121298	0.014451344426483855
34312	ENSG00000229682	-2.7943573	-16.333494	0.005202165333740393	0.014449865812371074
34313	RPS29	-2.7944474	-0.5301521	0.005326343667868813	0.014744331738169364
34314	ACADS	-2.7944574	-0.6147643	0.005324909037513794	0.014741198357617346
34315	ENSG00000286068	-2.7945433	-0.8762067	0.005321148093701155	0.014734974972538317
34316	ENSG00000266973	-2.7946439	-16.6277	0.005197558116263072	0.014437892028166054
34317	ENSG00000255037	-2.7946723	-16.01633	0.005197102560699427	0.014437450114143794
34318	ENSG00000227845	-2.7947054	-16.647396	0.005196569943411557	0.014436794061512694
34319	OR51B4	-2.794783	-16.825214	0.005195320708671056	0.014434146957488764
34320	HCG4	-2.7952278	-16.417433	0.005188181850905324	0.01441595799243338
34321	ENSG00000287333	-2.7954175	-16.551708	0.005185137891224891	0.014409144317899438
34322	ENSG00000278239	-2.795418	-16.767101	0.005185130483535445	0.014409144317899438
34323	ERVK13-1	-2.795742	-0.37870294	0.005305817931561204	0.01469419481523928
34324	ENSG00000267478	-2.7958078	-16.480423	0.0051788786989540505	0.014393393156127404
34325	ENSG00000284624	-2.7958567	-0.3498018	0.005303661759274873	0.014689058770014663
34326	SLC25A3P3	-2.7960293	-16.66743	0.005175334582365377	0.014384364105475092
34327	ENSG00000290581	-2.7961302	-16.572523	0.005173718960657711	0.014382336222520222
34328	ENSG00000261816	-2.7961516	-1.4574544	0.005283297036802088	0.01463931716063659
34329	ENSG00000263081	-2.7962835	-16.615757	0.005171263981545687	0.014376332327071525
34330	ENSG00000289400	-2.796537	-16.415155	0.00516721198826406	0.014365887725764056
34331	ARL5A	-2.7970998	-0.3330764	0.005284265031332556	0.01464116627764183
34332	ATP5MK	-2.7973068	-0.6353893	0.005278752241951956	0.014627556428734288
34333	U2-16	-2.7973275	-15.743277	0.005154585109356059	0.014336511831367945
34334	MIP	-2.7973857	-1.661963	0.005255248179459021	0.014571546765546626
34335	CXXC1	-2.7973888	-0.4731488	0.005278062278423189	0.01462647680160772
34336	ENSG00000226992	-2.7974775	-16.369085	0.00515219328956595	0.014330677908115297
34337	NME4	-2.7979484	-0.5714414	0.005269574062472703	0.014607110524493153
34338	TMEM51-AS2	-2.798431	-1.0193741	0.0052556703443021185	0.014571887635323648
34339	HMGB1P8	-2.7987337	-1.988526	0.005234908191098317	0.01452259081064748
34340	Metazoa_SRP-166	-2.7988138	-16.549255	0.00513092186294608	0.014273957890988186
34341	ENSG00000255916	-2.798841	-15.9728155	0.005130491483135019	0.014273957890988186
34342	NLRP4	-2.7989686	-1.7360152	0.005241132902864243	0.01453805091310178
34343	MT-ND3	-2.7992458	-0.8550349	0.005247214210433732	0.014552584863585733
34344	LLCFC1	-2.7996857	-16.564875	0.005117089418863424	0.014240357764432882
34345	ZNF731P	-2.7997353	-0.37669468	0.005241589743296657	0.01453805091310178
34346	EPPIN-WFDC6	-2.8004804	-16.729374	0.0051045086963232055	0.014206970594590357
34347	MALINC1	-2.8004997	-1.6675923	0.005223059661141119	0.01449715356957824
34348	ENSG00000280423	-2.800714	-16.442194	0.005100813990772065	0.014198310358537755
34349	OR2T12	-2.8010535	-2.0075467	0.005190899949955806	0.014422687611282469
34350	RNFT1P2	-2.8010864	-15.826067	0.005094932245456255	0.014182748970460084
34351	ENTPD1	-2.8014138	-0.27568704	0.005212193669883291	0.01447359339316739
34352	RNU4-4P	-2.8014379	-16.44594	0.005089388897485978	0.014168127852842403
34353	STK38	-2.802137	-0.21199891	0.00520329116542708	0.014451344426483855
34354	ENSG00000290577	-2.8028262	-1.9984438	0.00516632746415247	0.014364248635415185
34355	ENSG00000248281	-2.802861	-16.82826	0.005066987732671217	0.014108992429848645
34356	NDUFS6	-2.8030481	-0.58278584	0.005187917156890727	0.01441595799243338
34357	Y_RNA-155	-2.8030696	-15.966393	0.005063713932950776	0.014101489169488012
34358	TPPP2	-2.8031108	-1.9899889	0.005165069429192027	0.014361570804087776
34359	ENSG00000270147	-2.803348	-16.616795	0.005059343456653281	0.014094154090275242
34360	ENSG00000289333	-2.8034105	-16.828913	0.005058364844727637	0.014092234050832177
34361	TSPEAR-AS2	-2.8034182	-1.9981321	0.005157120675285716	0.01434274486836458
34362	ENSG00000226820	-2.8035395	-16.624657	0.005056341348671498	0.014087402654477063
34363	ELF2P3	-2.8036814	-17.059944	0.005054118749750657	0.014082015955793425
34364	RPS10P7	-2.8037605	-0.6794991	0.005174466024781597	0.014382770917512226
34365	PRRT3-AS1	-2.803796	-0.7612589	0.005174259169839575	0.014382770917512226
34366	ENSG00000286460	-2.804423	-16.271654	0.0050425044323075575	0.01405126349533723
34367	SUMO2P18	-2.8044953	-16.687847	0.005041376989492828	0.0140493798766325
34368	KIRREL3	-2.8045578	-0.51492625	0.005162631697872486	0.01435643207075116
34369	ENSG00000257515	-2.8052216	-16.630737	0.005030031684236533	0.014020518742999867
34370	SRP14P1	-2.8052492	-16.755733	0.0050296013454165815	0.01402012171259855
34371	ENSG00000252096	-2.8053935	-16.219728	0.005027351823354764	0.014015455638523603
34372	ENSG00000249691	-2.8055792	-16.689487	0.005024452932588627	0.014008175926673212
34373	SNORD3H	-2.8056903	-16.549679	0.00502272338324671	0.014005759466178899
34374	ENSG00000225057	-2.8057625	-1.1303788	0.005136794153037788	0.01428866177326979
34375	ENSG00000278130	-2.8057704	-16.593191	0.005021474749675433	0.014003079502931582
34376	CDCA4P1	-2.8059044	-16.681892	0.005019385724858355	0.013998055550861995
34377	CAMP	-2.8062387	-16.337513	0.005014183278984389	0.013985148758303652
34378	SP2-DT	-2.8064265	-1.6411582	0.005119080938401956	0.014244271958076593
34379	ENSG00000246250	-2.8065531	-1.0078939	0.005128443656435681	0.014269509152160027
34380	RNMT	-2.8067005	-0.32273096	0.005130685006353884	0.014273957890988186
34381	ENSG00000290415	-2.8067987	-16.469494	0.005005474853426131	0.013962459297293261
34382	ZNF8	-2.8073802	-0.48643172	0.005118146283811389	0.014242485013088401
34383	ENSG00000250422	-2.8074203	-15.780034	0.004995827911515287	0.013941139627240357
34384	ENSG00000286893	-2.8074918	-16.199755	0.004994720135007349	0.013939645889998733
34385	CDC20-DT	-2.807633	-1.7155167	0.005105534130315093	0.014209012520178557
34386	ENSG00000285228	-2.8078666	-16.22045	0.004988910224996538	0.013925825411950098
34387	ENSG00000242618	-2.8081403	-16.556204	0.004984673558693264	0.013914796959658617
34388	HPS4	-2.8085945	-0.33210385	0.0051011258452697186	0.014198366850305484
34389	CYP46A4P	-2.8092408	-15.802665	0.004967666080717085	0.013872091450126762
34390	RPL36AP45	-2.80931	-16.185642	0.00496659973521792	0.013870704473570125
34391	RNF185-AS1	-2.8099072	-16.524002	0.004957394053777388	0.013848966018291147
34392	INSIG1	-2.8101382	-0.6148806	0.0050746270438422805	0.014128648320909688
34393	MRPS31P5	-2.8101475	-1.3317661	0.005063547528329776	0.014101489169488012
34394	NMNAT1P3	-2.8104331	-16.661196	0.004949301733234197	0.013828739216537893
34395	TSPAN3	-2.810599	-0.24067317	0.005069461494177697	0.014115073518780186
34396	ENSG00000249405	-2.810641	-16.24351	0.00494610544032321	0.013821394544836156
34397	ENSG00000283103	-2.8108108	-0.9860992	0.005061640058774215	0.014098938830989343
34398	ENSG00000234104	-2.8109653	-15.954958	0.004941125530761611	0.013809033389602477
34399	EIF3FP1	-2.8117392	-16.907974	0.004929254885232654	0.013777469689551729
34400	EEF1A1P21	-2.8118324	-16.312078	0.0049278265579806545	0.01377505870619034
34401	LINC02623	-2.81195	-16.988632	0.00492602417910555	0.013770810876812978
34402	PNN	-2.8120883	-0.17113625	0.005046749481374727	0.014062287935228382
34403	RAC1P7	-2.8120975	-15.595787	0.0049237644096248355	0.013765283840628638
34404	ENSG00000251066	-2.8122232	-16.96482	0.0049218450452740686	0.013760707889238524
34405	SLC30A6P1	-2.812303	-15.806549	0.0049206200976102295	0.013758073004158176
34406	HIGD1AP8	-2.8124065	-16.570314	0.004919040480478367	0.01375444610233897
34407	UNC50	-2.812432	-0.45397326	0.005039728886894982	0.01404594044148182
34408	SNORC	-2.8125765	-0.66813606	0.005036120364061045	0.014036686669473716
34409	ENSG00000261025	-2.812772	-16.6947	0.004913453592812006	0.01373961315318743
34410	LINC02787	-2.8128502	-2.0458035	0.004994564558663901	0.013939645889998733
34411	ENSG00000289982	-2.8129213	-16.415094	0.0049111745017777104	0.013734817428792909
34412	PIERCE2	-2.8130112	-1.442475	0.005015086664381959	0.013986867326159594
34413	ENSG00000258970	-2.8131697	-16.919533	0.00490738066231467	0.013725783900603057
34414	B2M	-2.8132107	-0.32135427	0.0050289905565384435	0.014019221599536842
34415	WDR46	-2.8134236	-0.7218766	0.005023643976305247	0.014006722452657331
34416	MECR	-2.813587	-0.43589246	0.005023039359435466	0.014005838575768011
34417	ITGAX	-2.8138726	-0.95149595	0.005012270889475635	0.013980615600875448
34418	ENSG00000277966	-2.8140569	-15.68265	0.00489386075720377	0.013688755379339989
34419	ENSG00000290645	-2.8142838	-16.186335	0.004890405583008134	0.013681448330058604
34420	RPL7AP35	-2.814346	-16.466562	0.004889459178364114	0.013679586525794301
34421	RNU6-14P	-2.8143911	-16.526121	0.004888774189803616	0.01367845593191936
34422	ENSG00000254080	-2.81442	-2.0189784	0.004979331042669196	0.01390195060032543
34423	ENSG00000251675	-2.8144393	-0.9380075	0.005003884326674675	0.01395962184580679
34424	GPX3	-2.814646	-0.92178714	0.004997847889671078	0.01394597733962882
34425	ENSG00000255669	-2.8146534	-0.9354417	0.005000755366084728	0.01395249139553077
34426	DPY19L3-DT	-2.814709	-1.2638161	0.005001941743352208	0.013955001948883747
34427	LUC7L	-2.8147888	-0.1967602	0.005004686041427587	0.01396105864956411
34428	ENSG00000273982	-2.8147905	-16.475815	0.004882703801644549	0.013663041414266865
34429	ENPP7P12	-2.814804	-16.343462	0.004882497161313167	0.013663041414266865
34430	ENSG00000279164	-2.8149452	-16.974838	0.004880355338879666	0.013658039439846099
34431	ENSG00000259912	-2.8150609	-16.090511	0.004878597777477866	0.013653905434920524
34432	RN7SL183P	-2.8151813	-16.485138	0.004876773048462044	0.013649582959595645
34433	DHX37	-2.8151855	-0.5233348	0.0049983845858192575	0.01394667578984852
34434	YPEL5P2	-2.815535	-15.641591	0.004871405253300583	0.01363612651751634
34435	ICOS	-2.81554	-1.5189645	0.004982799383981324	0.013910362554524335
34436	ENSG00000240562	-2.8155866	-16.736029	0.004870625094785115	0.013634726423651732
34437	ENSG00000228480	-2.81578	-16.478231	0.004867697037066483	0.013627313038865399
34438	LINC01673	-2.8159018	-1.6318157	0.00497175814089099	0.01388258880005769
34439	C18orf32	-2.8161948	-0.8035206	0.00497950068424733	0.01390195060032543
34440	ENSG00000266050	-2.8162274	-16.219603	0.004860921294376853	0.013609126434032653
34441	TOLLIP-DT	-2.8164387	-16.336243	0.004857724803958438	0.01360174117428519
34442	SCG2	-2.8164685	-1.6116616	0.004971995385063169	0.01388258880005769
34443	RNU6ATAC14P	-2.817008	-16.062805	0.004849122836428288	0.01358156000968452
34444	SELENOS	-2.817189	-0.4887571	0.004967218282119407	0.013871636420613079
34445	FAM220BP	-2.8173895	-16.332392	0.004843370403552355	0.013566228684699908
34446	ENSG00000285382	-2.8174257	-0.5674258	0.004962294194914476	0.013860542040897213
34447	ING4	-2.8174703	-0.46307224	0.004962391689248899	0.013860542040897213
34448	HARS2	-2.817632	-0.5908342	0.0049593422325678645	0.01385361372348935
34449	RPL31P50	-2.818729	-16.20959	0.004823209536374239	0.013512867219097497
34450	KCNJ12	-2.8188274	-0.8582865	0.00494139832944295	0.013809033389602477
34451	ENSG00000278943	-2.8188865	-16.571867	0.0048208434425886645	0.013507015359713642
34452	RNU6-955P	-2.819162	-16.423153	0.004816708994175807	0.013496207974589957
34453	TADA2B	-2.8194745	-0.75946176	0.00492840999688823	0.013775898865139653
34454	ENSG00000231204	-2.8203351	-0.72978693	0.004913013348646027	0.013739171014836581
34455	EIF2S2P7	-2.820424	-16.358961	0.004797802401823706	0.01345252080631108
34456	HOXD12	-2.8204486	-17.325764	0.00479743583258577	0.013452267528949263
34457	OR10W1	-2.8204882	-16.073952	0.0047968452398095395	0.013451386012221869
34458	ZNF75A	-2.82101	-0.3800427	0.004909112644872825	0.013729839626695198
34459	HMGB1P45	-2.8210943	-16.474792	0.004787793836319039	0.013427550347907425
34460	ASS1P5	-2.8211012	-16.352156	0.004787691341449299	0.013427550347907425
34461	TMEM231P1	-2.8214014	-1.4246399	0.004893808269091836	0.013688755379339989
34462	ENSG00000289095	-2.8217514	-15.894159	0.004777995702162197	0.013403158681099923
34463	ENSG00000233332	-2.8217895	-16.674137	0.004777426688419833	0.013402334516542947
34464	ADAM7-AS2	-2.821892	-16.038723	0.0047759030341615	0.01339883200585302
34465	LINC00682	-2.8221316	-1.5228266	0.00488322297707009	0.01366370906328196
34466	ENSG00000230286	-2.8227599	-1.149971	0.004875688300025519	0.013647331235466301
34467	ENSG00000258705	-2.8228204	-16.692165	0.0047620946274946965	0.013361631952623687
34468	LINC01696	-2.8230932	-16.361237	0.00475804760072522	0.013353354198946333
34469	TPSB2	-2.8233285	-16.726578	0.004754556447469942	0.013345094517515345
34470	TRAV20	-2.8235016	-16.82982	0.004751989693039922	0.013338658947008942
34471	ENSG00000278905	-2.823512	-16.57997	0.00475183383751515	0.013338658947008942
34472	ENSG00000290594	-2.8235347	-16.508167	0.004751499254578179	0.013338658947008942
34473	ZNF877P	-2.8235674	-16.652466	0.004751013786555781	0.013338226068124837
34474	KMT2CP2	-2.8236756	-16.34005	0.004749411307220152	0.013334495926146266
34475	ENSG00000290976	-2.823833	-16.070534	0.004747079198504394	0.01332871672098518
34476	ENSG00000287223	-2.8239365	-2.0088925	0.004839759642963131	0.013556894742192613
34477	HLA-G	-2.823962	-1.6840942	0.004856268460281126	0.01359922722707132
34478	ENSG00000232124	-2.8240387	-16.32653	0.004744036112782579	0.013321708604560376
34479	SLC16A13	-2.8241146	-1.0344256	0.004856803188886886	0.013599942596309216
34480	ENSG00000289934	-2.824677	-15.864075	0.004734597867010099	0.013297505445969077
34481	DPH5-DT	-2.8246772	-0.43491226	0.004854329016709863	0.01359457786277169
34482	FOXD4L4	-2.8247936	-16.82427	0.004732876143331311	0.013294203289378104
34483	WDFY1	-2.8249261	-0.25695574	0.0048504648028245044	0.013584537322748317
34484	ENSG00000251460	-2.8249702	-16.90067	0.004730268760339888	0.013287645828970459
34485	ADAM21P1	-2.8250372	-16.30025	0.0047292775260227415	0.013286394194199577
34486	ENSG00000287493	-2.8251088	-16.223024	0.004728222861026529	0.013284197593392368
34487	ADGRF2	-2.8255808	-2.0067255	0.004816238300548037	0.013495665617129195
34488	ENSG00000291165	-2.8257964	-16.582834	0.004718087813450026	0.013257252342010813
34489	ENSG00000253527	-2.8257964	-16.955544	0.004718087582174827	0.013257252342010813
34490	RPS13P2	-2.8258824	-16.772457	0.004716819487268439	0.013255953785710664
34491	ENSG00000236545	-2.8261695	-16.30078	0.004712594718184762	0.013245638784841368
34492	HSPA8P17	-2.8264523	-16.71272	0.0047084375601372935	0.013236246164265192
34493	ENSG00000286467	-2.82647	-16.600882	0.004708177603480719	0.013236246164265192
34494	SPATA2L	-2.827186	-0.8377459	0.004813225112477714	0.013489550905124291
34495	WHAMM	-2.8272736	-0.39520147	0.004814968529617205	0.013492883959909004
34496	DUS4L	-2.8274603	-0.65261257	0.004809895536316723	0.013480995270650461
34497	CA1	-2.8277316	-1.1008898	0.004807297509755211	0.013475264728605264
34498	MIR433	-2.8279014	-16.474188	0.004687182065243841	0.013182581126956083
34499	RPS6KA6	-2.8279188	-0.32914189	0.004805668616097251	0.013472249741909156
34500	KRT18P58	-2.8280046	-16.60304	0.0046856706695916316	0.013179852727301638
34501	SPATA2P1	-2.828149	-16.531868	0.004683557653657111	0.013175431264386457
34502	SERPINB8	-2.8282628	-0.954809	0.004798636947199866	0.013454086133613855
34503	ENSG00000287492	-2.828337	-16.456367	0.0046808090204023605	0.013168459715514395
34504	LINC02920	-2.828626	-16.775324	0.004676586213678769	0.013158860312805725
34505	BDH2	-2.8287044	-0.39021346	0.0047938191154069144	0.013443674246017041
34506	CTDNEP1	-2.8290458	-0.6343965	0.004787430966998361	0.013427550347907425
34507	ENSG00000290686	-2.8290977	-16.556723	0.004669697570427066	0.01314234926576558
34508	ENSG00000213304	-2.8291807	-16.290163	0.004668488160871889	0.013139870330490074
34509	ENSG00000257643	-2.8293173	-16.346624	0.004666493888144633	0.013135016436325492
34510	PRAMEF17	-2.8296583	-16.289175	0.004661526744909177	0.01312255213732511
34511	NPM1P20	-2.830183	-16.271694	0.00465388935217566	0.01310256713142454
34512	ENSG00000270538	-2.8305242	-15.973453	0.004648927017143801	0.013091623655864732
34513	ENSG00000286825	-2.830595	-0.88146174	0.004761670511920164	0.013361631952623687
34514	U6-23	-2.8306427	-16.32196	0.004647207500781906	0.013087538218429173
34515	RAG1	-2.830699	-0.7582908	0.0047618244105015715	0.013361631952623687
34516	VSTM2B-DT	-2.8307123	-0.7110034	0.004761978893108076	0.013361631952623687
34517	ENSG00000231243	-2.831093	-16.511347	0.00464066936267008	0.013069881245926063
34518	SLC25A15P3	-2.831147	-15.939654	0.004639887684227346	0.01306843553768093
34519	CCNG2	-2.8313117	-0.3697374	0.004755006944944288	0.013345589776087656
34520	ENSG00000233018	-2.8313828	-17.3354	0.004636468972754657	0.013059561920018873
34521	GIMAP7	-2.8314793	-1.3349557	0.004742758503313656	0.01331888896801617
34522	ENSG00000280368	-2.8315678	-15.725867	0.004633785706411373	0.01305275892704888
34523	ZNF863P	-2.8319647	-16.458847	0.004628039423905115	0.013037326538169218
34524	ENSG00000275997	-2.8321981	-15.78792	0.004624661379004707	0.013028564146405833
34525	SLC25A51P2	-2.8324108	-16.272999	0.00462158682151807	0.013021409108672007
34526	ENSG00000286911	-2.8329923	-2.03659	0.004697697260467238	0.013209866104067072
34527	C1DP4	-2.8330371	-15.562406	0.004612545037525011	0.012998942027626909
34528	ZNF394	-2.8330948	-0.367399	0.00472957232803253	0.013286455911769723
34529	Metazoa_SRP-132	-2.833144	-16.172197	0.004611002879970763	0.01299534800907554
34530	HGH1	-2.833299	-1.4392567	0.004713645893797016	0.01324782869141381
34531	P2RY13	-2.8336003	-2.0144258	0.004696389514523094	0.013206951352904409
34532	ENSG00000288857	-2.8337586	-1.3492696	0.004711360282394378	0.01324293350834294
34533	OR1E2	-2.8339474	-16.183561	0.004599426800015076	0.01296572424353888
34534	FGFBP3	-2.8341568	-1.6303463	0.004698556551263995	0.013211519541166004
34535	SIGMAR1	-2.8342953	-1.1695107	0.004706127468648404	0.013231279687560762
34536	SPRY3	-2.8344908	-0.33404714	0.004708802093834937	0.01323650683246212
34537	RPL7P41	-2.834604	-16.549269	0.004589987697044662	0.012942112261634007
34538	ENSG00000265702	-2.834635	-0.97153187	0.0047027031799663655	0.013222415673094807
34539	ENSG00000248978	-2.8346682	-16.6649	0.004589064509098098	0.012940258451885303
34540	ENSG00000277501	-2.8348727	-1.2379783	0.004695950578212728	0.013206479629117777
34541	PPP1R12BP2	-2.8349545	-16.521713	0.004584955766622735	0.012930170021021191
34542	SLC10A4	-2.835557	-1.6500863	0.004678248566545606	0.01316230919080609
34543	RN7SL704P	-2.8356528	-16.508028	0.004574945695190055	0.012903434812021622
34544	ENSG00000267886	-2.8357086	-16.514729	0.0045741450507253015	0.012901923873745771
34545	TECTA	-2.835917	-0.74578124	0.004686503457366252	0.013181433831975382
34546	ENSG00000260695	-2.8359978	-16.376387	0.0045700084082794445	0.01289174937533409
34547	ENSG00000289591	-2.8360643	-1.6289066	0.0046739729693079215	0.013152267170886233
34548	ENSG00000279320	-2.8361788	-1.6563884	0.004669908655279634	0.01314234926576558
34549	ENSG00000287295	-2.8363583	-16.368938	0.004564853429698681	0.012878699514481569
34550	ELK2BP	-2.8364952	-15.966828	0.004562896895170498	0.012873925434589394
34551	RPS3AP49	-2.836831	-15.655482	0.004558099669992321	0.01286113550780961
34552	ENSG00000289610	-2.8368733	-16.13701	0.004557495229500936	0.012860175146960053
34553	ENSG00000267455	-2.837229	-16.500359	0.004552424374606593	0.012848844453146624
34554	ENSG00000255605	-2.8373146	-16.369219	0.0045512032005857175	0.012846142320878879
34555	KRT8P11	-2.8374155	-15.590647	0.0045497645386108725	0.01284357043077342
34556	ENSG00000274561	-2.8374774	-1.2229191	0.004657791226861054	0.013112794378869209
34557	NFYBP1	-2.837928	-16.239164	0.004542465286330384	0.012824452113961217
34558	SLC6A12-AS1	-2.838223	-16.58504	0.004538271089953467	0.012814839704195407
34559	PIGT	-2.8382459	-0.46751308	0.0046536128011024315	0.013102546033076215
34560	KCNB2	-2.838261	-0.4409499	0.00465024883517993	0.013094588746131156
34561	ENSG00000248305	-2.838701	-16.971577	0.0045314807041719855	0.012796407499667577
34562	VHLL	-2.8392055	-16.077318	0.004524322342891272	0.012777674966892022
34563	SPRR1A	-2.839395	-15.754712	0.00452163503624833	0.012770826063984525
34564	ENSG00000290702	-2.839774	-16.394377	0.004516271592777735	0.012757157426049312
34565	ENSG00000213287	-2.839843	-16.517097	0.004515293190175829	0.012755133579394545
34566	ZHX1-C8orf76	-2.8401086	-0.9227534	0.004621256458796698	0.013021231674505676
34567	QRSL1P2	-2.8401375	-16.914444	0.0045111273431666194	0.012747544225610962
34568	TCF25	-2.840541	-0.18547839	0.004622096278336288	0.013022091094152187
34569	SPRR1B	-2.840547	-16.270283	0.004505338607131434	0.012734400109703788
34570	LAMTOR5	-2.840636	-1.0206391	0.004619148691089005	0.013016045767772964
34571	RPS3AP51	-2.8407977	-16.357803	0.0045017997071614	0.012725874623518072
34572	TREML5P	-2.8408349	-16.042982	0.004501277642278591	0.012725137502826124
34573	RER1	-2.8410838	-0.31744143	0.004612947347233414	0.012999323529632128
34574	ENSG00000213065	-2.841171	-16.364555	0.004496533430420672	0.012712463570079876
34575	LINC00502	-2.8413012	-2.0261683	0.004582345733689773	0.012923557800383656
34576	ENSG00000280049	-2.8414323	-15.371268	0.004492851389468164	0.012702791277538358
34577	PRPF38AP1	-2.8417642	-16.157028	0.0044881774406280925	0.012691050110539243
34578	ENSG00000280168	-2.841885	-16.172773	0.004486477350253055	0.012686979501923422
34579	SERINC4	-2.8422759	-1.6808382	0.004585629826388533	0.012931322096558503
34580	ENSG00000291202	-2.8424423	-0.5726046	0.004593221915756471	0.012948982334925823
34581	PRELID3BP1	-2.8425329	-16.609629	0.004477372898634657	0.012662704304414338
34582	SNRPFP4	-2.8429577	-15.802044	0.00447140736511839	0.012646567305525342
34583	MTND5P35	-2.843051	-16.623146	0.004470102419779068	0.0126436108287391
34584	EIF1P5	-2.8431215	-16.1264	0.004469110146935335	0.012641538448853214
34585	ENSG00000236476	-2.8431559	-16.625841	0.004468629669379875	0.012640913600898121
34586	MED28P8	-2.8433447	-16.022999	0.004465982160646897	0.012634892189576634
34587	OR2T27	-2.8438597	-16.680023	0.004458774227912755	0.01261816523424543
34588	EDDM3B	-2.8439298	-16.529821	0.004457792211716544	0.012616119319240556
34589	ENSG00000280420	-2.84398	-15.611862	0.004457090215221315	0.01261486570387351
34590	C10orf120	-2.8443618	-16.653004	0.004451754424335383	0.012600496190426299
34591	YME1L1	-2.8443956	-0.26050195	0.004566680784068778	0.012883108609812382
34592	TOP3BP1	-2.8445363	-16.305292	0.004449316068002671	0.01259579083127509
34593	ERICH2	-2.844657	-1.1568515	0.004555980731190998	0.012856646557775929
34594	ENSG00000267192	-2.844833	-15.6216	0.004445175820518566	0.012584801587559627
34595	PRSS48	-2.8450959	-1.0145487	0.00455535135958898	0.012855615467620778
34596	ENSG00000263612	-2.8459637	-16.763996	0.004429422106951452	0.01254384727636205
34597	ENSG00000248401	-2.8459733	-16.601854	0.004429291439087914	0.01254384727636205
34598	ENSG00000251017	-2.8460822	-16.334742	0.004427775935699032	0.012540643975611927
34599	OR1S1	-2.8461206	-16.787241	0.0044272433322719235	0.012540594217948937
34600	NT5DC1	-2.8462498	-0.2529954	0.0045405548361792105	0.012820544988244633
34601	ENSG00000287361	-2.8463895	-16.66	0.004423503439041392	0.012531458433649664
34602	ENSG00000226548	-2.8470628	-16.22106	0.004414161601626522	0.01250863204399234
34603	ENSG00000226664	-2.847112	-1.6972448	0.00450812419662688	0.012740217717360666
34604	ENSG00000227958	-2.847191	-2.0104449	0.004505211574443246	0.012734400109703788
34605	KDM4F	-2.8475227	-16.340317	0.004407788144446448	0.012491298129553836
34606	LINC01801	-2.847583	-1.1369334	0.004517945794406392	0.01276114635438794
34607	CEACAMP4	-2.8476298	-17.215845	0.004406306960139339	0.012487827291210238
34608	ENSG00000259603	-2.847727	-16.854944	0.004404960782035824	0.01248473868953443
34609	SV2C-AS1	-2.8478136	-16.361317	0.004403762569287783	0.012482069122820353
34610	ZFHX2	-2.8480551	-0.56803405	0.004514648051510041	0.012754790904010905
34611	CYFIP1	-2.848085	-0.23478885	0.004514971838259269	0.012754965690889308
34612	CHFR	-2.8480995	-0.22422071	0.0045146378969828805	0.012754790904010905
34613	LINC02601	-2.8481634	-15.940196	0.004398928139301599	0.012469817947942795
34614	PHLPP2	-2.848241	-0.30381122	0.004512462884586417	0.012750096753907127
34615	ENSG00000291066	-2.8482575	-0.6353124	0.004511297736748518	0.012747544225610962
34616	TMEM120B	-2.8486423	-0.3371123	0.004507218361698266	0.012738973869877086
34617	ENSG00000278484	-2.8488593	-16.738619	0.004389318279776083	0.012444025242390154
34618	ENSG00000279332	-2.8490741	-16.84653	0.004386356881558176	0.0124363534826572
34619	ENSG00000289851	-2.8492954	-16.56679	0.004383306415624513	0.012429151963903724
34620	HNRNPA1P69	-2.8494117	-16.17333	0.004381705500403006	0.012425335961021697
34621	STN1	-2.8498473	-0.48425433	0.0044889877163078245	0.012692604297088687
34622	RPL5	-2.8500714	-0.3904717	0.004486340276508212	0.012686979501923422
34623	ENSG00000219736	-2.8502796	-16.027346	0.004369767010398307	0.012394366168168322
34624	FAUP1	-2.8504527	-16.258278	0.0043673905208845695	0.012389071100718633
34625	MAGEA1	-2.850998	-16.223043	0.004359909374508084	0.01236929022544682
34626	ENSG00000287668	-2.8512042	-16.488604	0.004357083485041558	0.012361993215716254
34627	MARK2P4	-2.8513412	-16.12929	0.004355205289467917	0.012357384325963328
34628	ACBD5	-2.8515677	-0.36905208	0.004465961561902877	0.012634892189576634
34629	ENSG00000289173	-2.8516095	-15.459585	0.004351531302855481	0.012349118379164116
34630	RNU4-47P	-2.8516405	-16.784315	0.004351107392038247	0.012349015704084474
34631	GLYCAM1	-2.852377	-16.856556	0.004341040150679851	0.01232221807284958
34632	IGHV4-31	-2.8524635	-17.246784	0.004339858230479118	0.012319581236250194
34633	ENSG00000283061	-2.8524876	-16.167688	0.004339528232280538	0.012319362589226864
34634	ENSG00000250917	-2.8525653	-0.55969477	0.004450538201061623	0.012597785940205702
34635	RPL39P40	-2.8525891	-16.563843	0.004338142265024888	0.012316864040472365
34636	PRR30	-2.8527067	-16.480644	0.004336540395861737	0.01231303388710133
34637	ENSG00000270909	-2.8527205	-16.670372	0.00433634921556545	0.01231303388710133
34638	RPL32P11	-2.8527403	-16.270887	0.004336080958436147	0.01231303388710133
34639	SCYL2	-2.8527558	-0.2625235	0.0044497076252703405	0.012596167060129922
34640	RN7SL524P	-2.8527675	-16.06672	0.004335709518899979	0.012312828443631395
34641	ENSG00000242628	-2.8530362	-1.3489901	0.004434674555169614	0.012557991596653478
34642	RNU6-367P	-2.8531485	-15.272005	0.004330515166079562	0.012299511697057185
34643	TPTEP2-CSNK1E	-2.8533306	-0.24638827	0.0044415980092913495	0.012575403480027334
34644	ENSG00000258519	-2.8540208	-16.297417	0.004318645057173227	0.012267229176051204
34645	CUL9	-2.8543332	-0.33449647	0.004427632733381977	0.012540643975611927
34646	C19orf54	-2.8545594	-0.719432	0.004422891943545392	0.012530455050716942
34647	RN7SKP204	-2.8547192	-16.451607	0.0043091630798161905	0.012242437644296647
34648	SLC25A6P2	-2.854822	-15.539838	0.004307767255465879	0.012239900216271507
34649	ENSG00000289352	-2.8549354	-1.3480959	0.004416818019937859	0.012514703202125669
34650	ENSG00000255872	-2.8551514	-0.4205799	0.004415772375534068	0.012512468471067035
34651	GPR160P1	-2.8552928	-16.791729	0.00430138604017197	0.012222482050664873
34652	ENSG00000188512	-2.855536	-15.771381	0.004298092806222668	0.012215262531510446
34653	HLA-A	-2.8563478	-0.46625528	0.004399538925736451	0.012470823434546781
34654	RNASEH1P2	-2.856392	-16.885168	0.004286524044581467	0.012184517156375686
34655	ENSG00000259564	-2.8566053	-0.656216	0.004395237328979996	0.01246008076881289
34656	MECOM-AS1	-2.8569465	-1.7401083	0.0043850942502907195	0.012433497513866519
34657	ENSG00000281904	-2.857163	-16.011126	0.004276128150087589	0.012157805269323061
34658	ENSG00000270159	-2.857361	-16.32357	0.004273459530030251	0.012150927319052558
34659	HOXB1	-2.8581815	-16.925667	0.004262427360306585	0.012120974457939273
34660	ENSG00000245008	-2.8590894	-1.5104759	0.0043528692595004885	0.01235147577200529
34661	ENSG00000284930	-2.8592823	-1.6261746	0.004352530330165899	0.012351233728711553
34662	ENSG00000253121	-2.8595405	-16.254982	0.004244208293887294	0.012074100683241233
34663	RSAD1	-2.8598382	-0.6577955	0.004351241539003357	0.012349015704084474
34664	NIF3L1	-2.860553	-0.7532903	0.004339335909241103	0.012319362589226864
34665	RRP9	-2.8608615	-0.9818871	0.004332957301447114	0.012305730137392636
34666	SPATA17-AS1	-2.8615313	-16.803734	0.004217649422736154	0.012005558311223125
34667	ENSG00000230291	-2.8616037	-15.739622	0.004216686186494937	0.01200351808674405
34668	SLC25A6	-2.8617208	-0.42661867	0.004326474457674479	0.012288752005822794
34669	ENSG00000255539	-2.861772	-17.006104	0.004214446012732799	0.011997842390276035
34670	FAM224A	-2.8620236	-16.1397	0.00421110459029593	0.011989731719962067
34671	CSF2RA	-2.8621883	-0.6525223	0.004316875188745886	0.01226291710561437
34672	RNF126P1	-2.8624873	-16.476606	0.004204947167623961	0.011974300752526265
34673	ENSG00000227269	-2.8626223	-16.54281	0.00420315839105461	0.011969906861261837
34674	IL12RB1	-2.86284	-1.1454024	0.004309068091218279	0.012242437644296647
34675	ENSG00000254111	-2.862845	-1.478004	0.004301008262951779	0.012222121747635276
34676	ENSG00000279542	-2.8628745	-16.548733	0.004199812695261813	0.011961777905828738
34677	IRX1	-2.8629613	-16.42081	0.00419866385048857	0.011959205251862455
34678	ENSG00000230737	-2.8633227	-16.416117	0.0041938787942221055	0.011946274539133602
34679	PFN1P6	-2.8634946	-16.220213	0.00419160374551863	0.011940492494838622
34680	ENSG00000287905	-2.8637671	-16.234217	0.00418799910098488	0.0119322690747044
34681	ACOT12	-2.864	-0.8483347	0.004291575401808917	0.012197451786931867
34682	LINC02168	-2.864838	-16.173975	0.0041738661637409	0.011894138594525972
34683	ARPC3P4	-2.8649075	-16.110893	0.004172949463462638	0.011893441583078361
34684	PPA2	-2.865195	-0.22395581	0.004280522979007788	0.012168169285606286
34685	VPS26C	-2.8653486	-0.3547959	0.004277345122443482	0.01216055536066044
34686	GTSCR1	-2.8654158	-2.0018024	0.00426146576051482	0.012120194500754428
34687	DPM3	-2.86591	-2.029049	0.0042455525621759235	0.012076513941170743
34688	ENSG00000258178	-2.8663805	-16.86607	0.004153584436523024	0.01184049961305381
34689	DEF6	-2.8664606	-0.6706392	0.004261934157789691	0.012120279701941275
34690	TSEN15P1	-2.8664765	-15.66779	0.0041523237858920705	0.011837598859932796
34691	RPS12P20	-2.866548	-15.964299	0.004151384542038202	0.011836307050829997
34692	RIMKLA	-2.8666508	-1.0510832	0.004256448550511433	0.012106800508895845
34693	ENSG00000259694	-2.8666673	-16.112928	0.004149823105003147	0.011833240752280318
34694	ENSG00000279413	-2.8677301	-16.87109	0.0041359113642825615	0.011795643432962353
34695	SENP6	-2.8678687	-0.16161317	0.0042451729689916735	0.012076139566794585
34696	KCMF1	-2.8682559	-0.2280545	0.004239439716626528	0.012061239429822906
34697	ENSG00000259647	-2.8682766	-1.6398021	0.004225406679062565	0.012026233457451128
34698	EIF4BP9	-2.8683572	-16.541042	0.004127722541772334	0.011774357564387836
34699	ENSG00000271443	-2.868564	-16.613022	0.0041250274636921115	0.011768737912407196
34700	ENSG00000284196	-2.8686464	-0.9874141	0.004226278159372839	0.012027366156008844
34701	LRP2	-2.8689969	-0.6033093	0.0042277488407575685	0.012030790220721795
34702	HEXB	-2.8693733	-0.36721063	0.0042241685683946355	0.012023412294329416
34703	VWA8P1	-2.8696535	-15.551244	0.004110843183860018	0.011730331733717049
34704	TRBV9	-2.869868	-16.7232	0.004108056599720078	0.011723754119383986
34705	LINC02811	-2.8699284	-1.7815818	0.004212787939577599	0.011993823272817884
34706	ENSG00000253273	-2.8700864	-16.463547	0.004105221253940297	0.011716349095961118
34707	ENSG00000224127	-2.8701234	-16.159925	0.004104740148575063	0.011715662627787388
34708	SLC25A16	-2.8704278	-0.30205792	0.004210659915169453	0.011989166611057827
34709	NIBAN1	-2.870679	-0.3789468	0.004206112459620438	0.011976918755618998
34710	HNRNPA1P32	-2.870802	-16.604074	0.004095941851738182	0.011692606617969753
34711	ARF4P2	-2.8713398	-16.934326	0.00408898025591891	0.011673417780674118
34712	LINC00561	-2.8714993	-16.026342	0.004086915654735448	0.011669575992630129
34713	LINC02123	-2.871522	-15.845341	0.004086623999866703	0.011669427439047067
34714	ENSG00000272329	-2.871578	-16.444712	0.004085899680696491	0.011668245161992925
34715	VTI1BP4	-2.8719847	-16.563562	0.004080645704135056	0.011655089999998178
34716	MTCO1P4	-2.872009	-16.877943	0.004080330564021024	0.011654873470977526
34717	RECQL5	-2.872013	-0.39240497	0.004189412060408273	0.011934947263236345
34718	TTC14	-2.872133	-0.23157726	0.0041882269352729535	0.0119322690747044
34719	KRT15	-2.8722622	-1.2437788	0.0041820030648659435	0.011915931499200848
34720	RBMY1A3P	-2.8728647	-16.703482	0.004069296802829621	0.011625402775090748
34721	ENSG00000230721	-2.8729262	-16.481688	0.00406850506702935	0.011623822807520992
34722	ATP6V1F	-2.8729284	-1.1766624	0.00417084397453422	0.011888309035520484
34723	GPR42	-2.8732028	-16.164173	0.004064946347237335	0.01161501831941347
34724	ENSG00000286725	-2.8733742	-15.327386	0.004062740006607771	0.011609395190810072
34725	PRELID3BP11	-2.8734124	-16.586454	0.0040622499469575675	0.011608676011791538
34726	GLYAT	-2.8736777	-0.80265653	0.0041633077469526054	0.011867522867074338
34727	ENSG00000286402	-2.8737411	-2.0062265	0.004151270283072649	0.011836307050829997
34728	PABPC1P9	-2.8743896	-16.574984	0.004049703769701357	0.01157418124167596
34729	FTH1P14	-2.8744109	-16.180717	0.004049431108467177	0.011574081237242318
34730	ENSG00000286361	-2.874695	-16.055252	0.004045788522856912	0.011565706456477013
34731	ENSG00000273056	-2.8747942	-15.970216	0.0040445178006435385	0.011562752603953213
34732	SMIM7	-2.8749237	-0.3171487	0.0041518063655437846	0.011836816719703252
34733	RPL9P33	-2.874976	-16.935787	0.004042191701071399	0.011556781040261551
34734	ENSG00000256372	-2.8750737	-17.00676	0.004040939145554518	0.01155387825917179
34735	IGSF1	-2.8751612	-0.83677465	0.004144893141379785	0.011820567240507892
34736	MTCO1P30	-2.875167	-16.127699	0.004039746472770422	0.01155182464656336
34737	ENSG00000267919	-2.8758492	-16.472761	0.004031027453130745	0.011529600312026373
34738	ENSG00000227399	-2.875866	-16.711056	0.004030814443504262	0.011529600312026373
34739	ENSG00000225840	-2.8759964	-1.992466	0.004127461343571264	0.011774302179675088
34740	CCNB1IP1P1	-2.876147	-16.290396	0.004027227086878264	0.011520554266638306
34741	ENSG00000249721	-2.8761907	-17.11521	0.004026669100994695	0.011519840904725631
34742	ENSG00000279273	-2.8762207	-15.848809	0.004026287826802415	0.011519426860326889
34743	LINC01758	-2.8763444	-16.489569	0.004024708749391151	0.01151558558624267
34744	ENSG00000260367	-2.8764617	-2.0414178	0.004104727469643302	0.011715662627787388
34745	ENSG00000289251	-2.8764908	-2.0215085	0.004110754427277242	0.011730331733717049
34746	ACTR5	-2.8768687	-0.66196537	0.004125472447280686	0.011769317940109833
34747	ENSG00000226082	-2.8770094	-16.47339	0.0040162392475418425	0.011492027667712124
34748	LCN1	-2.8770635	-16.905691	0.004015548863959246	0.011490727381424806
34749	PTPRN	-2.877208	-1.0440853	0.004117356525753814	0.011748229219614416
34750	RPL36P9	-2.8773296	-16.920315	0.004012164944707654	0.011483743298305708
34751	ENSG00000272360	-2.8776386	-16.56213	0.004008239857327598	0.011473857545975744
34752	PAWRP1	-2.8777897	-16.836159	0.0040063182618481265	0.011469031022013994
34753	FOXR2	-2.8782465	-16.787565	0.004000523652033276	0.011453115861652938
34754	ENSG00000258448	-2.8788157	-17.045916	0.003993314198124698	0.011435164931217013
34755	ACTR1AP1	-2.878833	-16.504309	0.003993092617603033	0.011435164931217013
34756	ENSG00000218806	-2.8788397	-16.63615	0.003993008386586792	0.011435164931217013
34757	SDHAF1	-2.8789763	-1.6977501	0.004070191914984838	0.011627277871527637
34758	GPR50	-2.879094	-17.047325	0.003989792643386413	0.011427096521062845
34759	ENSG00000215586	-2.879176	-16.799076	0.003988755246585027	0.011424797259039974
34760	KRASP1	-2.8791997	-16.74639	0.003988454281739399	0.011424797259039974
34761	TPRX1	-2.8794215	-1.4676356	0.004074207362774655	0.011638066057742851
34762	ENSG00000278334	-2.8794725	-16.209213	0.003985006312888659	0.01141674534798517
34763	KRT8P35	-2.8794942	-16.85961	0.003984731051390037	0.011416628389750664
34764	ZBED3	-2.879853	-0.73036516	0.004087579925782734	0.01167078841614491
34765	ENSG00000284682	-2.8799956	-16.662315	0.0039784017442668	0.011400506540090893
34766	MIR600HG	-2.8800309	-16.405815	0.003977956967443068	0.01140026375172645
34767	HMGN2P46	-2.8800354	-0.68814486	0.004083596667574133	0.011662834468214483
34768	ENSG00000268088	-2.8804557	-16.708029	0.003972598726243572	0.01138655754977101
34769	LINC01851	-2.8809679	-16.762545	0.0039661524434084945	0.011370757782238719
34770	PSMC1P11	-2.8810585	-16.482481	0.0039650104667424664	0.011368153059135981
34771	SOX5P1	-2.8814166	-16.213943	0.003960509163713972	0.011356584540690278
34772	OR51I1	-2.8814383	-16.52568	0.00396023663438142	0.011356471771352395
34773	MIGA2	-2.8814769	-0.45038283	0.004066973078853975	0.011620127610539245
34774	ENSG00000278638	-2.8819988	-2.0223646	0.004040563521902178	0.011553482613445616
34775	USP38	-2.882821	-0.44712007	0.004049261714351944	0.011574081237242318
34776	FBXO46	-2.8828397	-0.4945401	0.004049146830276402	0.011574081237242318
34777	FAR2P2	-2.8832362	-1.7362006	0.00403268194085781	0.011533655086385953
34778	PF4	-2.8835022	-16.706009	0.003934379555699112	0.011289636179567223
34779	ENSG00000236116	-2.8835516	-16.847347	0.003933764571208269	0.0112885366581438
34780	TEX54	-2.8836112	-16.310345	0.003933020506860935	0.011287066570989086
34781	ENSG00000280040	-2.8838127	-16.301437	0.0039305051887978185	0.011280512829094539
34782	ENSG00000236389	-2.8838239	-17.097109	0.003930366682226256	0.011280512829094539
34783	ZNF415	-2.8838885	-0.44500917	0.004036551556827928	0.011544044380691005
34784	TPT1P4	-2.8839614	-16.49258	0.003928650677050733	0.011276519549158117
34785	ENSG00000231393	-2.884006	-16.16293	0.003928093317258218	0.011275584342106732
34786	ENSG00000237414	-2.884501	-16.44125	0.003921925822504956	0.01125987169581101
34787	GATA3-AS1	-2.8847232	-16.796015	0.0039191581025348025	0.011253447113307613
34788	ENSG00000285759	-2.8853142	-15.811641	0.003911809266308129	0.011234138565234019
34789	LINC00393	-2.8853617	-0.8369349	0.004015420657138912	0.011490727381424806
34790	UBE2HP1	-2.885641	-16.252565	0.003907749719654525	0.011224465957752509
34791	SRFBP1	-2.8856828	-0.3534428	0.004013622673731242	0.011486565406991306
34792	ENSG00000254974	-2.8857715	-16.592804	0.003906129819794345	0.011221136736924554
34793	PWWP4	-2.8858109	-15.812558	0.0039056436088404857	0.011221037348691836
34794	ENSG00000261682	-2.8867648	-16.759226	0.003893824989662839	0.011189088885737943
34795	MED29	-2.8867815	-0.8944845	0.003999233322839681	0.01145009491184942
34796	LSM7	-2.8868437	-0.52623945	0.003998579563876708	0.011448896260681322
34797	ENSG00000254568	-2.8870568	-1.6565053	0.00398051538121611	0.011405892205617073
34798	CDY7P	-2.8873312	-16.306599	0.003886819810370971	0.01116961826539865
34799	ENSG00000250101	-2.8876073	-0.8951498	0.003988523517965553	0.011424797259039974
34800	RIOK2	-2.8878002	-0.59736717	0.003986314356006095	0.011419820960573257
34801	RNA5SP123	-2.887974	-15.682839	0.003878888558798636	0.01114814182226015
34802	TRMO	-2.8881433	-0.81589425	0.003981566937469175	0.011408234097486107
34803	ENSG00000287485	-2.8882868	-1.4636551	0.003967318426042303	0.011373431018508746
34804	ENSG00000227880	-2.8883622	-16.836868	0.0038741060756837154	0.011135053867298919
34805	HIC2	-2.8884974	-0.5354609	0.003978082917842366	0.01140026375172645
34806	ARPC3P3	-2.8886302	-16.01016	0.0038708070466021796	0.011126228400155409
34807	SCGB2A2	-2.8890903	-16.349579	0.0038651481591882	0.011111930164481195
34808	DUSP3	-2.8891723	-0.58195496	0.003969440763488544	0.011378175660743135
34809	ENSG00000236046	-2.8891962	-16.546598	0.0038638445904455995	0.011108838343695821
34810	PDSS1	-2.889272	-0.31955448	0.003968857443847923	0.011377173287055932
34811	ENSG00000246331	-2.88944	-16.793947	0.0038608500959690147	0.011100884334504285
34812	ENSG00000236844	-2.8895996	-16.78087	0.003858892738023795	0.011095911582208478
34813	LINC02955	-2.8896239	-0.5382552	0.003963266880444237	0.011363823041914356
34814	ENSG00000261078	-2.8898962	-16.078022	0.003855255230205205	0.0110861068320362
34815	EIF4A1P5	-2.8902438	-16.574184	0.0038509934327944613	0.011074505621248652
34816	PMPCAP1	-2.8903012	-16.695282	0.0038502918707688967	0.011073142002167585
34817	PLBD2	-2.890335	-0.47635135	0.003954967934861122	0.0113420310047622
34818	TRIM67-AS1	-2.8904076	-16.882435	0.003848988632802262	0.011070047746291315
34819	MTFR1	-2.8907514	-0.32350242	0.003950480720196637	0.011329829806368423
34820	MIR1207	-2.8907602	-15.981707	0.003844673351867554	0.011058289698732866
34821	ARVCF	-2.8908918	-0.61983025	0.003947652872763101	0.01132238645372622
34822	TFDP1P3	-2.8909516	-16.94525	0.003842331539381403	0.011052859667127152
34823	KRT8P37	-2.8909552	-16.139803	0.003842287733043674	0.011052859667127152
34824	SEBOX	-2.8911667	-16.66403	0.0038397044738052964	0.011046607695715149
34825	LYVE1	-2.8911986	-0.733825	0.003942252534994228	0.011309605095863394
34826	LINC01252	-2.891263	-0.81450784	0.003942267577770773	0.011309605095863394
34827	MGC27382	-2.8912826	-0.7628971	0.003942939856913026	0.011310201163453527
34828	ENSG00000258930	-2.891315	-15.95744	0.0038378918716815047	0.011042045277510688
34829	RABGAP1L-DT	-2.8915184	-0.91221404	0.00393829355428457	0.011300201479292364
34830	TYW5	-2.891615	-0.43405956	0.003939292096366371	0.011302400666284662
34831	TPRG1LP1	-2.8917341	-16.872814	0.0038327769027170053	0.0110286320969341
34832	ENSG00000254373	-2.89209	-16.17738	0.00382843969382024	0.011017453977642007
34833	TSG101	-2.8927379	-0.314559	0.003926008513714947	0.011270264241976568
34834	ENSG00000285526	-2.8929095	-1.2685568	0.003919225903357368	0.011253447113307613
34835	LINC02423	-2.893195	-16.769463	0.0038149985183667167	0.010980719773474932
34836	CFAP53P1	-2.893247	-16.879354	0.0038143691613383704	0.010979557241923156
34837	GOLGA2P10	-2.893781	-0.8967536	0.003906995215122523	0.01122296071409406
34838	UBAP2L	-2.8944018	-0.23638871	0.0039056636490999064	0.011221037348691836
34839	ENSG00000287179	-2.8946488	-16.794935	0.0037973776446178623	0.010933879059752892
34840	ENSG00000223738	-2.8947222	-16.412569	0.0037964909947229763	0.010932089913876846
34841	OR2AK2	-2.8947985	-17.01692	0.0037955670421947105	0.010930604602057836
34842	HRC	-2.8949049	-1.2171375	0.0038828691398922143	0.011158923657389854
34843	GGA3	-2.8949254	-0.32036817	0.003898660294514294	0.011202322340232303
34844	ENSG00000241929	-2.8958845	-16.471363	0.003782460364627285	0.010893503745734197
34845	KPRP	-2.8964188	-16.636223	0.0037760271435990475	0.010875619223976013
34846	ENSG00000258864	-2.8970423	-1.0786676	0.003866450382631854	0.011115017752857498
34847	ENSG00000234979	-2.897456	-16.928589	0.0037635663755564	0.010842936482094633
34848	SETP15	-2.8977416	-16.059875	0.003760142526841996	0.010834422788556492
34849	RNU11	-2.898079	-15.562522	0.0037560994178475193	0.010824625958713368
34850	ENSG00000242407	-2.8982074	-16.068995	0.0037545615622192894	0.01082083440592738
34851	NAT16	-2.8982675	-2.0507586	0.00383168547306562	0.011026143069630064
34852	RN7SKP243	-2.8983085	-16.062874	0.003753351127573442	0.010818626410806245
34853	RNA5SP513	-2.8986442	-15.631958	0.0037493367654013827	0.010808974769211256
34854	ENSG00000229673	-2.8988204	-16.421848	0.0037472300285944084	0.010804180457814712
34855	ENSG00000236572	-2.89911	-16.708235	0.003743771198379112	0.010794846931059624
34856	KIAA0040	-2.8993256	-0.49064168	0.0038435174270910737	0.0110556179364726
34857	ENSG00000255246	-2.8994138	-15.960942	0.003740145832025202	0.01078567073654073
34858	BNIP3P40	-2.899605	-16.194284	0.0037378668368943514	0.010780375435183958
34859	MTCO1P54	-2.8998172	-16.465689	0.003735336816632604	0.010774354812318579
34860	VPS11	-2.8999987	-0.58813715	0.00383676950237273	0.011039468314714753
34861	KPNA2P1	-2.9001777	-16.848633	0.003731045208140026	0.01076388859869686
34862	ENSG00000251427	-2.9004736	-16.830324	0.00372752273244377	0.010754363530099339
34863	ENSG00000251205	-2.9004788	-1.4220004	0.003820942101804876	0.01099717721475732
34864	ENSG00000261555	-2.9011369	-16.313923	0.003719644692694637	0.010734178207101833
34865	RN7SL316P	-2.901187	-16.323092	0.0037190490341296725	0.010733095286479007
34866	ENSG00000273456	-2.9013693	-1.4105389	0.0038084354928872243	0.0109637734471874
34867	OLIG1	-2.9015734	-17.042383	0.003714465450203264	0.010721773368146437
34868	HMGN1P16	-2.901985	-15.869052	0.003709591049995702	0.010708338171469513
34869	TOMM40P3	-2.9021544	-16.07509	0.003707585586475241	0.010703183525411778
34870	DPP3P1	-2.9022768	-17.008894	0.0037061378226411726	0.010699638349951376
34871	ENSG00000254721	-2.9024332	-16.67078	0.003704286589115221	0.01069556197775009
34872	STAMBP	-2.902682	-0.32500514	0.0038047698907964244	0.010953868409222836
34873	PAPPA2	-2.9028804	-0.65346885	0.003798437254155442	0.010936283398537408
34874	ENSG00000243885	-2.9029908	-17.019926	0.0036976982957708927	0.01067883900404046
34875	ENSG00000274269	-2.9030223	-1.3846056	0.0037965317800214638	0.010932089913876846
34876	SCGB1D2	-2.903455	-16.57937	0.003692222947194719	0.010663891411095926
34877	ENSG00000258696	-2.9035542	-16.753174	0.0036910540692545154	0.010661780121273884
34878	CSAG4-1	-2.903584	-16.81095	0.003690703232950776	0.010661399100619107
34879	MTND1P29	-2.9037926	-16.461254	0.003688243625602645	0.010654926029518752
34880	VTI1BP1	-2.9038594	-16.755459	0.0036874569452489798	0.010653285377297985
34881	ENSG00000212338	-2.9042234	-15.957063	0.0036831736494435836	0.010642804864451648
34882	LINC02514	-2.9044292	-16.569101	0.0036807540186127043	0.010637706777353203
34883	PCDH8P1	-2.9047675	-16.831276	0.003676779380905835	0.010627481142649118
34884	RCE1	-2.9050117	-0.9924331	0.003773634959263386	0.010870015097965714
34885	TRAF3IP2	-2.9051323	-0.46922636	0.0037749669914941986	0.010873208881042437
34886	BANF2	-2.905614	-1.3791603	0.003754279284248713	0.01082066125617565
34887	NEFLP1	-2.905678	-16.77431	0.003666098757947199	0.010599755228552674
34888	LINC01303	-2.9059696	-2.0248	0.0037482367816838286	0.010806443360040203
34889	TRIM43B	-2.906056	-16.455482	0.003661674268683614	0.010588220030660568
34890	ENSG00000262786	-2.9063838	-16.473661	0.003657840103328774	0.010577761125410014
34891	NOD1	-2.9063938	-0.40161216	0.0037601663220130865	0.010834422788556492
34892	ENSG00000228353	-2.9064496	-16.793528	0.003657070900120294	0.010576164777840612
34893	TRAM2	-2.9066207	-0.26158467	0.003757585568303296	0.010828268063508723
34894	PRDM4-AS1	-2.906717	-1.0322937	0.0037496327889676296	0.010809188276632074
34895	ENSG00000228053	-2.9070098	-16.624382	0.003650530244430794	0.01055913054426769
34896	MAIP1	-2.90703	-0.56527525	0.003751269530034968	0.010813266459905463
34897	MTHFD2P7	-2.9072654	-16.637346	0.0036475474485468578	0.010551756305651354
34898	ENSG00000253988	-2.907465	-1.4512064	0.0037371419947007443	0.010778923291751768
34899	ENSG00000218274	-2.907932	-1.9973377	0.00373488568010347	0.010773691674545597
34900	ENSG00000288946	-2.9082549	-16.552553	0.00363602774321347	0.010520931612537705
34901	FKBP4P6	-2.9083228	-16.012228	0.003635239902036372	0.010519277006914686
34902	SLC12A5	-2.9084775	-1.6604189	0.003723966581259053	0.010745376818993504
34903	KLRC1	-2.9092143	-1.6862342	0.00371741529218515	0.010729016173699547
34904	YBX1P7	-2.9095478	-16.82629	0.0036210261820812354	0.01047939222766934
34905	RNA5SP260	-2.909556	-15.86464	0.003620931674875143	0.01047939222766934
34906	SEC13P1	-2.91018	-16.794184	0.0036137086214158448	0.010459458094841534
34907	EIF3LP3	-2.9111068	-16.596088	0.0036030077843190265	0.01043096564299197
34908	ENSG00000225450	-2.9111543	-0.5842604	0.0037032243632488266	0.010693128967772983
34909	ZNF816-ZNF321P	-2.9113774	-0.5749763	0.003700601481344999	0.010686188978803295
34910	LINC02420	-2.9114373	-16.31102	0.003599199987575735	0.010420561295776645
34911	DNAAF8	-2.9121175	-1.2886493	0.0036798587174893486	0.010635750479215163
34912	ORC2	-2.912227	-0.25662595	0.0036915454634948238	0.010662567080739675
34913	ENSG00000225173	-2.9123402	-17.10642	0.003588814871474426	0.010392347422909056
34914	HIRA	-2.9125972	-0.20463865	0.0036872260527686215	0.010653250330330842
34915	KMT2E	-2.9126713	-0.15601131	0.0036868411740066586	0.010652770350763988
34916	IFNB1	-2.9127624	-16.917336	0.003583966770962191	0.010380160212460852
34917	MKNK1-AS1	-2.9127653	-1.3548499	0.0036765977567283646	0.010627481142649118
34918	ENSG00000258860	-2.9127853	-17.010126	0.00358370213936284	0.010380011109420781
34919	RNU4-17P	-2.912801	-16.100496	0.0035835221373384696	0.010380011109420781
34920	SPTBN2	-2.9128542	-0.6624309	0.0036821460289564708	0.010640466847740459
34921	ENSG00000273476	-2.9128895	-16.63455	0.0035825069452571955	0.010377783785624584
34922	RABGEF1P3	-2.9129295	-1.4636184	0.003670680921180978	0.010611743514376448
34923	ANP32BP3	-2.9130175	-16.472267	0.003581040792830129	0.010374153749508721
34924	LINC02779	-2.9130437	-16.438154	0.0035807403620523068	0.01037390053847482
34925	NBPF12	-2.9130695	-0.29873666	0.003681367298123385	0.010638847824106143
34926	LINC02279	-2.9131424	-16.848526	0.0035796082317235273	0.010371237605216108
34927	HMGB1P26	-2.9132135	-16.32075	0.0035787942223280333	0.010369496105130634
34928	ENSG00000288034	-2.9136643	-16.517	0.0035736300400583667	0.010355149095011444
34929	LINC01483	-2.9137506	-0.7376013	0.0036712151173316065	0.010612657828791082
34930	ENSG00000285969	-2.9139867	-16.469196	0.003569943168205737	0.010345081368954656
34931	ENSG00000279568	-2.9144096	-2.0396357	0.0036456382202291844	0.01054685974269119
34932	ENSG00000282917	-2.914462	-0.87756246	0.003662176848099634	0.010589044540360764
34933	ENSG00000218857	-2.91472	-16.710672	0.0035615659069559522	0.010322648288116949
34934	ENSG00000277290	-2.9147387	-16.201332	0.0035613541213270943	0.010322648288116949
34935	RHOT2	-2.9153178	-0.42295676	0.003654964136055237	0.010571327641362354
34936	TRIM49C	-2.9158914	-16.727121	0.003548226183776302	0.010289496736588959
34937	ENSG00000269846	-2.9159374	-16.656996	0.0035477028640266244	0.010288591833752296
34938	Metazoa_SRP-73	-2.9160447	-16.72057	0.0035464827365254657	0.010285665910506649
34939	INSL5	-2.9161577	-16.729376	0.0035451980995933794	0.010282552534484716
34940	IFITM3P8	-2.9163847	-16.44807	0.0035426211085254357	0.010275690198521155
34941	GTF3C2	-2.9167397	-0.32524383	0.0036392911493950434	0.0105297487013986
34942	ENSG00000236326	-2.9169052	-16.964947	0.003536715237063317	0.010260298306145122
34943	CDC42EP3P1	-2.917895	-16.7767	0.003525510508298004	0.01023154414380788
34944	LINC02530	-2.9185526	-16.657694	0.0035180832482545983	0.010211206223834928
34945	ENSG00000254091	-2.9187462	-15.621106	0.003515900354882393	0.010205478660193288
34946	RPL17P17	-2.9187586	-16.50264	0.0035157607366126946	0.010205478660193288
34947	LINC01656	-2.9188573	-16.59463	0.0035146476555834535	0.010203058809633563
34948	MIR125B1	-2.919105	-16.81648	0.0035118564435611542	0.010195563675243893
34949	Metazoa_SRP-147	-2.9191713	-15.952175	0.0035111086258955856	0.010194608148334321
34950	RCC2P4	-2.9201832	-16.184729	0.003499731666771039	0.010162786685057606
34951	ENSG00000240895	-2.920208	-16.644855	0.0034994525577813716	0.010162582184914856
34952	MSMB	-2.920252	-2.1068783	0.00356136578892657	0.010322648288116949
34953	ZNF630	-2.920337	-0.44355172	0.003597088539402525	0.010415686626936862
34954	TMED10P2	-2.9205055	-16.581781	0.0034961123595682736	0.010153487576708956
34955	NUTF2P8	-2.9209802	-16.842964	0.003490791298169811	0.010140453032586105
34956	ZNF703	-2.921038	-1.0173547	0.003587419022702595	0.010388923142695706
34957	DPY19L2P4	-2.9210682	-2.0740583	0.0035602677030890403	0.010320728412704929
34958	LINC02049	-2.9212687	-16.4639	0.0034875613427047397	0.01013227909957257
34959	RPS3AP31	-2.9215984	-16.900665	0.0034838717719649177	0.010122767753648423
34960	GAPDHP65	-2.9219644	-16.766788	0.0034797818558986336	0.01011329773326281
34961	OR2AE1	-2.9220905	-16.421669	0.0034783716322149033	0.01011040597741443
34962	ENSG00000287835	-2.9222076	-16.469135	0.0034770671850673177	0.010107492806707365
34963	ENSG00000277453	-2.9223814	-16.900536	0.003475125283297618	0.0101027790010165
34964	RBBP8P1	-2.9226496	-16.438343	0.00347213469567791	0.010094753795168748
34965	ENSG00000241281	-2.9228358	-16.370602	0.003470060152890236	0.010089860838634387
34966	INPP1	-2.9230793	-0.44808087	0.003565556324607236	0.010332983926191572
34967	TNS4	-2.9230797	-0.9958875	0.0035632279037039064	0.010326850708479012
34968	ENSG00000286917	-2.9232287	-16.129349	0.0034656853055010615	0.010077741864649829
34969	NPIPA2	-2.923353	-16.713133	0.0034643008302265694	0.010074317558245161
34970	SEPTIN9-DT	-2.9237096	-1.1892911	0.0035552365157843317	0.010306757223816252
34971	NCLN	-2.9244933	-0.38858813	0.003550038205402574	0.010293525485364368
34972	KRT18P34	-2.9246075	-16.060764	0.003450371243131273	0.010035008289417507
34973	ENSG00000288473	-2.924876	-16.779799	0.00344739450784647	0.010026949635256967
34974	TDRKH	-2.9255974	-1.1940457	0.0035368932536296803	0.010260298306145122
34975	MFN2	-2.9256365	-0.36887595	0.0035376579977030543	0.010261905478445516
34976	ENSG00000273958	-2.925751	-16.62775	0.00343771754361716	0.010000595516073383
34977	ENSG00000263218	-2.926003	-16.732834	0.003434932920495423	0.009993091783397221
34978	CCDC154	-2.9260943	-0.99624175	0.0035272064693416785	0.010235842384175369
34979	CD69	-2.9264197	-1.03062	0.003523391445716947	0.010226003732256028
34980	UBE2E1	-2.9265287	-0.21124992	0.003528210008833211	0.010237548174352601
34981	ENSG00000227709	-2.92725	-16.84379	0.0034211937789141145	0.009953715775215649
34982	CCNYL5	-2.927319	-16.625053	0.0034204324104964877	0.009952095209796138
34983	ENSG00000232738	-2.9273906	-15.899988	0.0034196452858549914	0.009950399505889482
34984	ENSG00000258367	-2.927729	-16.834358	0.003415929462914019	0.009940775247100925
34985	TTLL6	-2.927811	-0.88093084	0.0035114460657783755	0.010194980057907073
34986	MTCP1	-2.9284112	-0.9882512	0.003502681994543945	0.010170747586327652
34987	ENSG00000253141	-2.9287312	-2.066445	0.0034771618339720007	0.010107492806707365
34988	SOX30	-2.9288173	-1.2750273	0.0034951409596870233	0.01015127181098817
34989	SRCAP	-2.9295466	-0.24520968	0.0034942637334369826	0.01014993470270887
34990	ENSG00000288082	-2.9297252	-16.600983	0.0033940646150473993	0.009881279286397935
34991	MAP7D2	-2.9304824	-0.7536436	0.0034823509698933544	0.010118952654207685
34992	NUDT9	-2.9305565	-0.39700916	0.003482257387563438	0.010118952654207685
34993	KRT8P30	-2.9307475	-16.98361	0.003382918421705496	0.009850006654721329
34994	ENSG00000248567	-2.9307964	-16.736227	0.003382387476183623	0.009849049588327557
34995	IREB2	-2.930898	-0.27115896	0.003479458242199665	0.010112960756707806
34996	ENSG00000230843	-2.931222	-16.75445	0.0033777576199362676	0.009836156226493833
34997	ENSG00000257128	-2.9313047	-16.443777	0.00337685756882267	0.00983412330382289
34998	ENSG00000263622	-2.9313743	-16.830214	0.003376100412948956	0.009832756884374069
34999	RIMOC1	-2.9314013	-0.6247567	0.0034721575027532245	0.010094753795168748
35000	ENSG00000287751	-2.9318733	-16.214586	0.003370682149663405	0.009817900551726091
35001	ENSG00000286757	-2.9321687	-1.0546662	0.0034622011538739893	0.01006881288691284
35002	SNRPGP4	-2.932386	-16.007153	0.0033651245511235124	0.009802299042386218
35003	LINC01690	-2.932982	-16.558147	0.003358670307103855	0.009786425334490728
35004	ENSG00000277368	-2.9337409	-16.606771	0.0033504731296415766	0.009763708962197684
35005	ARPC3	-2.9338222	-0.41369367	0.003446074202799708	0.010023708130924631
35006	SALRNA2	-2.9342244	-16.304628	0.003345256559656093	0.009749674064404358
35007	ENSG00000229288	-2.93453	-16.51569	0.0033419651117644346	0.00974066417361171
35008	LNCDAT	-2.934769	-16.114334	0.003339393763546461	0.009733752169580747
35009	UBE2FP3	-2.9347985	-16.413168	0.00333907677259851	0.00973341079085372
35010	AGGF1P3	-2.9350114	-2.048086	0.0034139079476102154	0.009935486119208884
35011	ENSG00000290163	-2.9351714	-16.455536	0.0033350657249581494	0.00972288258345378
35012	ENSG00000265394	-2.9354303	-1.4708004	0.003417520457616585	0.00994481094980654
35013	B3GALNT2P1	-2.9360766	-16.75645	0.0033253495005600773	0.009697459127988181
35014	ENSG00000251186	-2.9361725	-16.919228	0.0033243234235172028	0.009695047435527652
35015	RGS4	-2.9365594	-2.0377624	0.003400329504689416	0.009898335000260935
35016	STXBP5	-2.938206	-0.17196256	0.0033991954706389456	0.009895625360424161
35017	ENSG00000266901	-2.9388351	-16.708185	0.003295903351862814	0.00961677060689127
35018	ENSG00000220105	-2.938868	-15.777293	0.003295554462514955	0.009616328792351445
35019	ENSG00000287369	-2.9391336	-16.57036	0.0032927316921747755	0.00960866778197071
35020	RPL13AP25	-2.9395773	-15.920372	0.003288019625611116	0.009595492283095232
35021	MEP1AP4	-2.939738	-16.698639	0.003286316342512171	0.009591096323124639
35022	KTI12	-2.9400206	-2.0432396	0.003361626582677397	0.009793867264326886
35023	KRT18P65	-2.9402702	-16.312317	0.0032806768981664992	0.009576359383019371
35024	RNU6-953P	-2.9404035	-16.588675	0.003279266551310672	0.009572816359892525
35025	ENSG00000279336	-2.9409804	-16.323277	0.0032731665233175123	0.009557300836582096
35026	RN7SKP72	-2.941024	-16.174574	0.0032727043721769173	0.009556524405844667
35027	OR4Q3	-2.9413204	-16.811281	0.003269576168149618	0.009548534946719646
35028	SLC10A5	-2.9413626	-1.5669292	0.0033596380406634937	0.00978865940554211
35029	ENSG00000248853	-2.9415987	-17.189966	0.0032666410039261153	0.009540535181071966
35030	ENSG00000234750	-2.9417377	-16.562218	0.0032651749073986085	0.009537397291296632
35031	RPS24P21	-2.9418356	-16.102266	0.0032641422114455688	0.009534952757061742
35032	ENSG00000214278	-2.9420667	-16.516346	0.0032617096048255354	0.00953070528835917
35033	FFAR3	-2.9421048	-16.638561	0.0032613078049772075	0.009530103059512754
35034	PSMC1P12	-2.9425888	-16.370764	0.0032562149877945865	0.009516363048407896
35035	HOMEZ	-2.9426744	-0.6167602	0.0033476305993843138	0.00975600927162282
35036	ENSG00000225118	-2.9427738	-16.06244	0.0032542696740823812	0.009511248624922806
35037	TRAV21	-2.9428456	-16.782814	0.0032535158765258183	0.009509616238824459
35038	ENSG00000249638	-2.9431415	-16.741713	0.00325040681305692	0.009501669426871114
35039	ENSG00000257603	-2.9437807	-16.965607	0.0032437046827285564	0.009483216103711067
35040	RPS6	-2.9439082	-0.39974272	0.0033374110850022264	0.009729137684372249
35041	GRIFIN	-2.9441674	-16.441734	0.0032396531533078437	0.00947193979705724
35042	R3HCC1L	-2.9441886	-0.26294276	0.0033347942248575504	0.00972267312232012
35043	RNU6-437P	-2.9444082	-16.167925	0.0032371349645252674	0.009465145512005491
35044	CAT	-2.9445512	-0.43237227	0.003330302695611749	0.00971074071438243
35045	ZNF705D	-2.9446528	-16.704231	0.0032345761088425377	0.009458231496842434
35046	SEPHS1P4	-2.944892	-16.806185	0.00323207781270257	0.009452061333352735
35047	ENSG00000277863	-2.9451053	-16.894352	0.00322985112334296	0.009446116750018347
35048	GAPDHP46	-2.9452438	-16.670992	0.0032284042516856986	0.009442452267182593
35049	ENSG00000267234	-2.945268	-16.391642	0.0032281531006818297	0.00944228480371216
35050	ENSG00000286599	-2.9453804	-1.2581171	0.003320601389406	0.009684772501724464
35051	ENSG00000291241	-2.9456086	-16.453913	0.003224599965359189	0.009432458500304048
35052	AMIGO3	-2.9458127	-16.778109	0.003222473711973576	0.00942680511958246
35053	ENSG00000270510	-2.9459803	-16.57622	0.0032207299617455234	0.009422270075518652
35054	RTCA-AS1	-2.9461894	-0.69898593	0.0033118645066741053	0.009660447903325282
35055	CSTP1	-2.9462614	-16.75051	0.0032178042473611336	0.009414842059480443
35056	ZNF330	-2.9463394	-0.5907997	0.003310277575328763	0.009656397350147365
35057	ENSG00000272383	-2.9465492	-17.084234	0.0032148119780814706	0.009407217504423233
35058	ENSG00000287401	-2.9466054	-0.94370496	0.0033054032988599643	0.009642756236020041
35059	TRAV34	-2.9466507	-16.237806	0.0032137559880440337	0.00940469257290838
35060	ENSG00000279339	-2.947012	-2.0930176	0.0032747204176015784	0.009561264757860883
35061	THBS4-AS1	-2.947054	-1.0219227	0.003302065984273493	0.009633597489944318
35062	C5orf38	-2.9475086	-16.642452	0.0032048543857235846	0.00938033410722245
35063	SERPINA13P	-2.9476414	-16.582174	0.003203479167885827	0.009377436193658573
35064	ENSG00000280091	-2.9479303	-16.730173	0.00320048649729797	0.009369802299231487
35065	LINC01438	-2.9480217	-16.519934	0.00319954141894252	0.009368161857844086
35066	ENSG00000268069	-2.9483848	-2.080364	0.003263567787132969	0.009534369778703481
35067	RPSAP2	-2.9484813	-15.940552	0.0031947870186610793	0.00935592869293146
35068	ENSG00000286123	-2.9485192	-1.3703785	0.0032817716271787635	0.009578980742049355
35069	ENSG00000284500	-2.9489112	-16.72835	0.0031903479891534246	0.009344614842763952
35070	MUC1	-2.948954	-0.68403995	0.0032820423030353626	0.009579196648080077
35071	ENSG00000227863	-2.948958	-1.5328431	0.0032720406811910267	0.009555159336330093
35072	KRT18P50	-2.948979	-16.424257	0.003189650548103385	0.009343133978438415
35073	RPL35AP5	-2.9491699	-16.735918	0.003187678784041264	0.009337919960613658
35074	FDX1P1	-2.9492798	-16.485786	0.0031865471160133023	0.009335728038480075
35075	ENSG00000285660	-2.9494603	-16.388075	0.0031846858416323697	0.009331397780734847
35076	ACTBP11	-2.9495564	-16.79962	0.0031836965528334155	0.009329621779388715
35077	ENSG00000226022	-2.9495924	-0.6767542	0.0032762126484147595	0.009564474764852345
35078	AHCYP7	-2.9502115	-16.028276	0.0031769531948739735	0.009312102244129816
35079	CTNNBL1P1	-2.9506931	-16.789324	0.0031720054983734526	0.009298719224644257
35080	NDUFS7	-2.9507809	-0.6496946	0.003263746852252393	0.009534369778703481
35081	ENSG00000283696	-2.9508307	-0.55288506	0.0032628162204362443	0.009533366790832436
35082	SEPSECS	-2.9508708	-0.50859445	0.0032635641189843016	0.009534369778703481
35083	RPL21P132	-2.95104	-16.759663	0.0031684446574948262	0.009288839800775573
35084	TRIM54	-2.951205	-2.021356	0.0032514035914775574	0.009504012730958829
35085	ENSG00000255479	-2.951454	-16.53933	0.003164201253626949	0.009276958016202598
35086	DNAJB14	-2.9516168	-0.25889587	0.003256680434381308	0.009517152171957569
35087	STS	-2.9522245	-0.41793022	0.003249501521370149	0.009499593293773773
35088	KRT18P6	-2.952435	-17.171509	0.00315416543546452	0.009249205056677978
35089	LINC01838	-2.952781	-16.851662	0.003150635230624415	0.009239409518303491
35090	OGFRP1	-2.953462	-1.3493142	0.0032334843651520362	0.009455606894503924
35091	ENSG00000241546	-2.9535456	-16.613146	0.003142841872175381	0.009217665230739382
35092	ENSG00000270248	-2.9536881	-16.748158	0.003141389257782433	0.009213959770853998
35093	LINC01101	-2.9542646	-16.549948	0.0031355284451971537	0.009198985735538947
35094	ENSG00000274330	-2.9547598	-16.432003	0.003130502442739967	0.009185347228809478
35095	VSTM1	-2.9549794	-1.6856549	0.00320951124631963	0.009392835256807293
35096	ZBTB18	-2.9550378	-0.5617396	0.0032196000301471972	0.009419530325509655
35097	NPBWR2	-2.9551563	-16.25446	0.0031264814527674893	0.00917410181892451
35098	NDUFAF2P1	-2.9557328	-16.815664	0.003120644084150435	0.009159732723160622
35099	ENSG00000218472	-2.9560082	-16.645071	0.003117859673731792	0.009152663234154607
35100	ENSG00000273013	-2.9561381	-16.160067	0.00311654809287109	0.009149364542237541
35101	FUNDC2P4	-2.9563262	-17.0638	0.0031146487501509854	0.009145532628942379
35102	PRPF4B	-2.9564989	-0.19431359	0.00320600395829601	0.009383134849516143
35103	HSPE1P9	-2.9566174	-16.522427	0.0031117084504772054	0.009139564422276173
35104	ENSG00000230407	-2.9569511	-15.989039	0.0031083443403286466	0.009130234192974512
35105	ENSG00000250642	-2.9569576	-16.957275	0.003108277465031187	0.009130234192974512
35106	ECHS1	-2.957017	-0.69027317	0.0031998776649837714	0.00936858308960378
35107	LINC00560	-2.9570422	-16.577524	0.00310742580191446	0.009128637371154635
35108	SYT9-AS1	-2.957322	-0.74219054	0.0031971900820884215	0.009361840094855507
35109	LINC02559	-2.9574015	-16.766169	0.0031038079842910433	0.009119659781525595
35110	ENSG00000219284	-2.957445	-16.416021	0.0031033693458609023	0.009118921161210053
35111	LILRB3	-2.9575243	-1.3543347	0.0031842266847830246	0.009330613821262636
35112	ENSG00000287184	-2.9575708	-16.640285	0.0031021046937516933	0.009115755151841659
35113	ENSG00000236283	-2.9577148	-0.5608254	0.0031916955922501127	0.009347999756504239
35114	GPAT2P2	-2.958017	-16.490486	0.0030976155028817802	0.009103662025306996
35115	HNRNPA1P64	-2.9581633	-16.840496	0.0030961482725701726	0.00909989912352117
35116	DPP8	-2.958342	-0.26464984	0.003187009477374277	0.009336520936604257
35117	HDGFL1	-2.95856	-16.869978	0.003092165848727388	0.009089291513329288
35118	ENSG00000226280	-2.9586391	-16.283113	0.0030913725375943807	0.009088056736237317
35119	RPL36AP51	-2.958645	-16.35402	0.0030913118984422644	0.009088056736237317
35120	ENSG00000258342	-2.958673	-1.1440794	0.0031789751024982873	0.009317467923049149
35121	LYPLA1	-2.9588273	-0.35406423	0.0031820805933908507	0.009325447477700406
35122	ZNF299P	-2.9588444	-16.87312	0.0030893153842869166	0.009083105752822814
35123	NUTM2A-AS1	-2.9588645	-0.25954536	0.0031818691190092434	0.009325388923779016
35124	BNIP3P28	-2.9590516	-16.25064	0.0030872375335543956	0.009077544584532783
35125	NPPB	-2.9591186	-16.065742	0.0030865672970850446	0.009076121866641355
35126	LINC01688	-2.9595401	-16.621864	0.0030823474913257336	0.009065355606509276
35127	OR8B2	-2.9599328	-16.608477	0.003078424102603524	0.009055457381370365
35128	MT-TT	-2.9605427	-16.160604	0.003072336369492327	0.009039733944869637
35129	ENSG00000267582	-2.9607353	-17.130116	0.003070414797939135	0.009036263965071614
35130	ENG	-2.9610658	-0.40618923	0.0031575009799427118	0.009258428632059862
35131	ENSG00000279694	-2.961108	-16.751102	0.003066703398390138	0.009025886745727242
35132	ECI2-DT	-2.961877	-1.6834522	0.0031393233621085023	0.009208454950485473
35133	ENSG00000284052	-2.9620097	-0.7226285	0.0031479713516991146	0.009232153501056517
35134	ESX1	-2.9625173	-16.754087	0.0030527011131481555	0.008988478070505403
35135	ENSG00000258262	-2.9626203	-16.664179	0.0030516808361881983	0.00898665471628795
35136	HSD17B1	-2.9626918	-2.0687695	0.003121142621231497	0.009160643886736467
35137	ENSG00000266213	-2.9632003	-16.329544	0.0030459357497437246	0.008971812686204554
35138	MPZL2	-2.963427	-0.7658202	0.003134544916577431	0.009196654316633796
35139	RHPN1-AS1	-2.9641747	-16.52182	0.0030363097138678312	0.008944000147951587
35140	ENSG00000231495	-2.9641793	-16.923828	0.003036264341874548	0.008944000147951587
35141	MMADHC	-2.9643106	-0.5613862	0.0031252992651735045	0.009171185514638103
35142	PPP1R9A-AS1	-2.9643734	-0.68428123	0.0031249526977805294	0.009170721132729676
35143	ENSG00000204876	-2.9646044	-1.5409999	0.003119924048668745	0.009158171267153136
35144	ENSG00000231255	-2.9647114	-16.89115	0.0030310181562031614	0.008931547796393557
35145	ENSG00000286941	-2.9650939	-16.771263	0.0030272526298783784	0.008921098249308155
35146	FUCA1P1	-2.9651258	-16.684162	0.003026939983871557	0.008920716735329041
35147	NDST1	-2.9653018	-0.26749605	0.003116491625910655	0.009149364542237541
35148	VPS35L	-2.9653547	-0.21585786	0.0031160440132287754	0.00914898778223893
35149	C1orf43	-2.9656851	-0.4634689	0.0031125164442800295	0.009141386273659543
35150	ENSG00000228216	-2.96574	-2.0878668	0.003086127798863337	0.009075925572138824
35151	ENSG00000256987	-2.965815	-16.316807	0.0030201661841299894	0.00890398673173279
35152	CTBP1	-2.9663467	-0.2555459	0.003105959247140033	0.009124879549784345
35153	AFG3L2	-2.966376	-0.26989204	0.0031053683989358126	0.009123694135226316
35154	ENSG00000283761	-2.9664142	-1.0819491	0.003099202653391566	0.00910777688823019
35155	ENSG00000289229	-2.9664543	-16.560493	0.0030138965297292664	0.008886040637207472
35156	ENSG00000262558	-2.9670284	-2.0391617	0.0030865452326736204	0.009076121866641355
35157	ENSG00000231780	-2.9670484	-16.533808	0.0030080791669405147	0.008871037320394185
35158	ENSG00000286370	-2.96715	-16.870876	0.0030070840546666646	0.008868639734384523
35159	RRBP1P1	-2.967428	-16.929417	0.0030043679607004922	0.008861165946956124
35160	INTS6L-AS1	-2.9675004	-16.247301	0.0030036586105803647	0.008859610358452005
35161	ARHGAP42P5	-2.9676008	-16.618774	0.0030026784395306696	0.008857506935107817
35162	RPL23AP93	-2.9676256	-16.908379	0.0030024374998194802	0.008857506935107817
35163	ADAM5	-2.9681222	-1.5474005	0.003081964972702071	0.009064778054034274
35164	TMCO1-AS1	-2.9681616	-1.201569	0.003080825590347807	0.0090619741845106
35165	ENSG00000270038	-2.968232	-16.460592	0.0029965206226065604	0.00884123364311992
35166	SMG1P5-1	-2.9685137	-1.2679999	0.0030781353961395713	0.009055155099746578
35167	GABRP	-2.9686267	-1.2983567	0.0030750746771957046	0.009047244238163147
35168	SOCS5P3	-2.9687839	-16.61986	0.0029911457008620274	0.008826444485280192
35169	OTUD6A	-2.9687982	-16.806805	0.0029910073994904914	0.008826444485280192
35170	WNT9B	-2.9689052	-1.4274645	0.0030717971593413472	0.009039239716333611
35171	RN7SKP153	-2.968919	-16.729467	0.00298983048927542	0.00882416758586269
35172	SLC7A4	-2.9689457	-2.0601563	0.0030618030771564124	0.009012008839610938
35173	ENSG00000280767	-2.9690423	-2.026558	0.003070749721590721	0.009036703525623939
35174	ENSG00000253321	-2.9691234	-16.990526	0.002987843186637763	0.008818836747856584
35175	RN7SL602P	-2.9691844	-16.7192	0.002987249393771286	0.008817618558484307
35176	ENSG00000223651	-2.9692044	-17.180079	0.0029870552211387746	0.008817579872644483
35177	FAM242E	-2.9701328	-15.914879	0.00297804401352884	0.00879151232849342
35178	ENSG00000289442	-2.9702957	-1.5448046	0.0030560233453407835	0.008997172170449519
35179	ENSG00000230386	-2.9704702	-15.812689	0.0029747764866740545	0.00878290392289732
35180	BOLA1	-2.9707148	-0.87139416	0.003060785764586006	0.0090095590645436
35181	ENSG00000256748	-2.9710906	-16.40257	0.0029687748313309754	0.00876733758254432
35182	ENSG00000287545	-2.9715002	-1.4612808	0.0030506364052699485	0.008984571615593346
35183	LPCAT3	-2.9715729	-0.284866	0.0030540320703623066	0.008991853310913156
35184	ENSG00000272823	-2.971591	-16.591585	0.0029639402731106023	0.008753591086175032
35185	ENSG00000267490	-2.9716556	-16.67557	0.00296331605740821	0.008752278345685649
35186	ENSG00000285523	-2.9717207	-16.68687	0.002962688397036814	0.008750955271359176
35187	HMGB3P1	-2.9720268	-16.830091	0.002959737228160737	0.008742768624103578
35188	ENSG00000285045	-2.9721947	-16.802938	0.002958119248596027	0.008738519330793408
35189	LINC02565	-2.9722922	-16.61679	0.002957181591724333	0.008736279371135134
35190	RSL1D1	-2.9723358	-0.569089	0.003046648753072016	0.008973370084498672
35191	ENSG00000271201	-2.9725003	-16.908703	0.002955176772254034	0.008730886274053688
35192	RNU6-1145P	-2.9727144	-16.741665	0.0029531175631075913	0.008725861239500848
35193	SEC63P2	-2.972843	-16.803198	0.0029518813386382676	0.008723267032526632
35194	DEFB133	-2.9728954	-16.52168	0.002951375533711905	0.008722301598537588
35195	ENSG00000290931	-2.973108	-1.3291978	0.003036123518029159	0.008944000147951587
35196	ENSG00000289145	-2.9731486	-2.0231895	0.003031932196190053	0.008932726365180181
35197	ENSG00000223438	-2.9734669	-16.51473	0.0029458871419943515	0.008707138385581507
35198	PPIAP77	-2.9735408	-16.718271	0.002945178439240115	0.008706100499824882
35199	MTND6P6	-2.9736037	-16.812622	0.0029445731569887946	0.008704839652706872
35200	C4orf45	-2.973612	-0.85767126	0.0030311955436477514	0.008931547796393557
35201	ENSG00000260642	-2.9736645	-16.945696	0.0029439909108073827	0.00870364675658681
35202	NALF1	-2.9737718	-0.30659693	0.0030313487613206434	0.008931547796393557
35203	ENSG00000291001	-2.9741402	-16.812727	0.002939430742802814	0.008690692630259938
35204	MACIR	-2.9742577	-0.59398746	0.0030265128121214502	0.008919997635095949
35205	ENSG00000287634	-2.974383	-16.82914	0.002937104301127541	0.00868539623854196
35206	PKMP2	-2.9745078	-16.28836	0.002935912448088338	0.00868292629642936
35207	C9orf85	-2.9745543	-0.35118243	0.003025485761067082	0.008917510325169154
35208	TRMT10B	-2.974581	-0.42097425	0.003024356937088214	0.008914722723946604
35209	FUT10	-2.9748232	-0.30968186	0.0030226504139028625	0.008910231831491621
35210	TPBGL	-2.9748483	-16.654282	0.002932656933002798	0.00867435175676447
35211	LINC01831	-2.9750392	-16.885357	0.002930832181929414	0.008669480993476196
35212	ENSG00000214210	-2.975141	-16.201433	0.002929859027050286	0.008667128836064563
35213	KAAG1	-2.975328	-16.603079	0.002928074096606565	0.00866237484700483
35214	LINC00307	-2.9753318	-16.858477	0.0029280370982737087	0.00866237484700483
35215	ENSG00000259252	-2.975489	-16.744017	0.002926538199699457	0.00865888311859555
35216	PPEF1-AS1	-2.9754953	-16.844805	0.00292647690514667	0.00865888311859555
35217	ENSG00000289078	-2.975701	-16.729746	0.0029245154664762013	0.008653949941450936
35218	ENSG00000254731	-2.9757886	-0.91325545	0.0030108162314102303	0.008878033838160182
35219	HAR1A	-2.975859	-17.132345	0.0029230100758722032	0.008650020945237272
35220	FLRT1	-2.9760795	-0.61199826	0.0030086363907781853	0.008872143330393368
35221	FOXN3P2	-2.9776332	-16.050718	0.0029061476954643463	0.008605349657893878
35222	SYTL3	-2.9777074	-0.58457273	0.00299272926496275	0.008830582267641541
35223	ENSG00000289157	-2.977736	-17.05916	0.002905173558617583	0.008602988261329221
35224	RNU6-140P	-2.9779966	-16.542048	0.002902704288587404	0.00859619882301322
35225	CYB5D2	-2.9781196	-0.51366496	0.002990302502930023	0.00882502583405165
35226	ENSG00000289439	-2.9783316	-1.5038223	0.002970183256002043	0.00877096502339382
35227	ENSG00000279388	-2.9785445	-16.591997	0.0028975202384506535	0.008583456449423318
35228	ENSG00000289836	-2.978773	-16.626244	0.002895360012548534	0.008578100741685739
35229	ENSG00000256256	-2.9788198	-16.477186	0.0028949190482759775	0.00857731612393183
35230	ZNF519P1	-2.9788902	-16.707088	0.0028942545942808886	0.008575869195758486
35231	RPSAP56	-2.9789133	-16.520077	0.002894035834310263	0.008575742792943968
35232	SNORD88A	-2.9790287	-16.531246	0.00289294714723309	0.008573038409052335
35233	RPL41P2	-2.9790728	-16.620964	0.002892531299338924	0.008572907130521664
35234	TPT1P6	-2.9792728	-16.843084	0.0028906422408062865	0.008568293617553385
35235	ANXA11	-2.979805	-0.2595388	0.0029745215909806597	0.008782710994820602
35236	ENSG00000261215	-2.9800818	-15.936516	0.0028830225516554724	0.008548829825276636
35237	MAPK8IP3	-2.9801278	-0.23607455	0.0029716975853301296	0.008774904742323954
35238	TRGV2	-2.9805303	-16.997826	0.002878803176094076	0.008538398018723997
35239	ENSG00000270698	-2.9809997	-16.865019	0.0028743960651293364	0.008526365327384322
35240	GAPDHP74	-2.981016	-16.72806	0.002874243650308344	0.008526365327384322
35241	ENSG00000260634	-2.9812071	-16.555527	0.0028724499457832998	0.008521630670713076
35242	EEF1A1P15	-2.981414	-16.851976	0.002870509568259578	0.008516393015420065
35243	MT-ATP8	-2.9817884	-0.5201441	0.0029545098650391385	0.008729445541055453
35244	NDUFAB1	-2.9819896	-0.66499084	0.0029521098791982408	0.008723413039878393
35245	ENSG00000289832	-2.9821243	-1.7750412	0.00294541249759617	0.008706263903364994
35246	ENSG00000250503	-2.9823527	-16.638815	0.0028617243399310086	0.008491269388530318
35247	ENSG00000237947	-2.9830353	-16.354803	0.002855350725360221	0.008474516676230623
35248	CHRNB1	-2.9830832	-1.3622181	0.0029356016633750926	0.008682534455088993
35249	FAM25BP	-2.9830956	-16.817316	0.0028547863563337735	0.008473358077695016
35250	TSNAX-DISC1	-2.9835024	-0.6551969	0.002937847725659784	0.008687067128798359
35251	GON4L	-2.983587	-0.20587502	0.002938209310062742	0.008687608802758678
35252	ENSG00000213303	-2.983643	-16.767685	0.002849685951674117	0.008459250623262795
35253	PER2	-2.9837675	-0.33156684	0.0029366767986581262	0.008684659424367124
35254	FAM25C	-2.9842236	-16.45674	0.0028442848486039222	0.008444761831320192
35255	ENSG00000288843	-2.9845493	-1.0908195	0.002922394231872169	0.008648724053704704
35256	RPS18P12	-2.9847772	-15.655823	0.002839143774036822	0.008430525823661291
35257	UAP1-DT	-2.985071	-16.65496	0.002836420444588586	0.008423466447772593
35258	ENSG00000283766	-2.9853563	-16.78068	0.0028337741343186754	0.00841663410545565
35259	ENSG00000227045	-2.9853642	-1.5312047	0.0029160492191106875	0.008630995251458837
35260	RNA5SP368	-2.985872	-16.353895	0.0028290019467173983	0.008404510541803554
35261	COX5B	-2.9860005	-1.0608054	0.002912390203618562	0.00862068916458891
35262	C11orf52	-2.9861932	-1.2522979	0.0029086953087163383	0.008611322520753131
35263	SERTAD3	-2.986207	-1.0274353	0.0029102338891646776	0.008614830097534587
35264	ENSG00000260509	-2.9862125	-16.779272	0.002825854693190053	0.008396184981633265
35265	ENSG00000258566	-2.9867349	-16.443369	0.00282103121679271	0.008382364890803063
35266	ENSG00000279581	-2.9867754	-16.563786	0.0028206563273391687	0.008381762376663585
35267	MIR7-3HG	-2.9867773	-1.3027475	0.00290087953730094	0.008592362490571204
35268	ZSWIM7	-2.9868407	-0.4252651	0.0029068473685299723	0.008606898106200073
35269	ENSG00000278929	-2.9873245	-16.68213	0.002815595786560119	0.008367235223891174
35270	KRT37	-2.9874017	-16.648693	0.002814884353068368	0.008365631528483058
35271	CCDC149	-2.987415	-0.34834802	0.002901934421768208	0.00859444155392983
35272	FER1L5	-2.987429	-0.65700006	0.0029010791110090097	0.00859243100279265
35273	ENSG00000287235	-2.9875867	-16.696817	0.0028131820987409156	0.008361593130156561
35274	TMEM38B	-2.987629	-0.41287363	0.00289954976234824	0.008588946126936411
35275	MLNR	-2.9877052	-16.925116	0.002812092508087653	0.008359885291426197
35276	ENSG00000279441	-2.9878232	-16.746107	0.0028110065933003377	0.008357167221034177
35277	ZFP14	-2.9879434	-0.3963558	0.002897076021008317	0.008582662615346332
35278	PDIA3P1	-2.9883492	-0.7882401	0.0028929408220421957	0.008573038409052335
35279	RPL7L1P1	-2.9883945	-16.649073	0.002805758192808355	0.00834258227337778
35280	PELI2	-2.9884496	-0.21119611	0.002892550763103238	0.008572907130521664
35281	LINC02746	-2.9884658	-16.601944	0.0028051029511591452	0.008341143281159435
35282	ENSG00000279971	-2.988522	-16.846462	0.002804588005588786	0.008340121317547796
35283	RN7SL152P	-2.9885802	-16.36393	0.0028040543556701416	0.008339043603812187
35284	RPL6P1	-2.988582	-16.442352	0.0028040390241664843	0.008339043603812187
35285	PIGG	-2.988638	-0.30381718	0.0028903390652756946	0.008567916471925723
35286	ENSG00000233340	-2.988737	-1.6771512	0.0028822940124881456	0.008547189978087183
35287	SCO1	-2.9889724	-0.4857561	0.0028869855174340443	0.008559017455741086
35288	CYTH1	-2.9891267	-0.22681458	0.0028861081699233706	0.008556937330832773
35289	ARHGEF9	-2.9897792	-0.2816419	0.0028801698527068987	0.008541931272053627
35290	VN1R53P	-2.9899642	-16.191313	0.0027913829455059897	0.008302880935759266
35291	PRR23A	-2.990621	-16.939102	0.002785387076120552	0.008286564837981467
35292	ENSG00000230285	-2.991069	-16.995901	0.002781304532553987	0.00827543032481909
35293	LMX1A-AS1	-2.9910803	-16.713642	0.0027812014291243225	0.00827543032481909
35294	SIX3	-2.9911356	-16.702122	0.002780697945901933	0.008274636637307202
35295	PDCD6IPP2	-2.991402	-2.0615122	0.002849072232402782	0.008457992977924678
35296	RNU6-307P	-2.9914346	-17.087154	0.0027779767852042676	0.008267549562175482
35297	ENSG00000254038	-2.9915204	-16.997103	0.002777196163086313	0.008265731496759398
35298	TNFSF13	-2.9916317	-0.8985759	0.0028618671089972506	0.008491269388530318
35299	ENSG00000224138	-2.991652	-17.038694	0.0027760004774187	0.008263182839201457
35300	NDUFB4P2	-2.9916754	-16.833855	0.00277578810942982	0.008263055770708074
35301	BRD7P1	-2.992026	-16.68779	0.002772602075845384	0.00825559008801703
35302	PYGB	-2.9920778	-0.38916525	0.0028586188218474337	0.008483206058642244
35303	ENSG00000288139	-2.9925082	-16.713226	0.002768227013577261	0.008243571155579126
35304	RAB40B	-2.9930952	-0.5005151	0.0028490886034308683	0.008457992977924678
35305	DCAF4L2	-2.9932694	-16.897429	0.0027613325578524435	0.008224088003773602
35306	CRYBA2	-2.993272	-1.4026436	0.0028308034248867154	0.008409349428727706
35307	CYP2A7P2	-2.9933	-15.538662	0.0027610556558096007	0.008224088003773602
35308	ENSG00000289038	-2.9933703	-16.67012	0.002760420712179916	0.008222838747353656
35309	KRT18P13	-2.9936442	-16.825615	0.002757943422684083	0.008215961876666634
35310	SH3BP4	-2.9936898	-0.30018285	0.002843870426172025	0.00844404621753096
35311	ENSG00000249056	-2.993843	-16.608303	0.002756145701396632	0.008211108734039714
35312	ACSL6	-2.9939985	-1.0658985	0.0028374660933744725	0.008426057919089583
35313	PSORS1C2	-2.994208	-17.02574	0.002752851414051429	0.008201796155489537
35314	BRINP1	-2.9942305	-0.91089445	0.002836294920584416	0.008423466447772593
35315	SPCS2P3	-2.994356	-17.029997	0.002751518696624539	0.008198327061198102
35316	FAM107B	-2.9947383	-0.29795155	0.002833527029001416	0.008416413495474898
35317	CC2D2B	-2.9947665	-0.4959048	0.002832800122383342	0.008414767619850189
35318	GPAM	-2.9953444	-0.5216099	0.002827355929275128	0.008400132941482532
35319	MRPL22P1	-2.9955006	-16.156385	0.0027412150264978434	0.008169126085330883
35320	ENSG00000248586	-2.9956708	-16.56394	0.0027396860252117926	0.008165069158859478
35321	MTND4P15	-2.9958427	-15.659493	0.00273814097265877	0.008161463403509412
35322	ENSG00000286035	-2.9964917	-1.0851622	0.0028123466688035957	0.008360130513819893
35323	PPM1L	-2.9969063	-0.34182763	0.0028143107134949736	0.008364437175818019
35324	ENSG00000285627	-2.997315	-2.080124	0.0027907028331907017	0.00830136500951199
35325	ENSG00000253892	-2.9975407	-15.896184	0.0027229362668199524	0.008117633934594309
35326	AIF1	-2.997883	-1.7469245	0.002794353521132347	0.00831120917193569
35327	ENSG00000270951	-2.997919	-16.53499	0.002719558473829508	0.008108060399078573
35328	MYL6P3	-2.9981499	-15.621236	0.002717500183698434	0.008102682299296894
35329	RN7SKP237	-2.9982672	-16.653498	0.0027164537349342686	0.008100291714152778
35330	RPL5P3	-2.99838	-16.895794	0.002715450354746679	0.008097795552691595
35331	HSPE1P27	-2.998797	-2.1128564	0.0027698854277537857	0.00824800541523504
35332	AMZ2	-3.0001755	-0.40703067	0.00278320477280866	0.008280578325161053
35333	LINC01141	-3.0002453	-1.3654637	0.002773480544093388	0.008257196034496535
35334	RN7SL442P	-3.0004592	-16.41765	0.002696981575462405	0.008046168520607008
35335	USP17L7	-3.0008364	-16.2082	0.0026936441551292612	0.008036704023188627
35336	NOMO3	-3.0008647	-0.7981334	0.0027764881755630326	0.00826412940367756
35337	RPL29P33	-3.000917	-16.50712	0.0026929324798604165	0.008035072967602632
35338	ENSG00000268620	-3.0012662	-16.499874	0.0026898445347461513	0.008026842891909313
35339	ENSG00000256100	-3.001503	-1.4221251	0.0027625214330294786	0.00822708346047392
35340	RN7SL15P	-3.001935	-16.903057	0.0026839442525943423	0.008009726511388607
35341	ENSG00000249731	-3.0021913	-16.929293	0.0026816852854855164	0.008003966047595837
35342	ENSG00000240052	-3.0025375	-16.51292	0.0026786392202979214	0.007995854649385079
35343	NUDT14	-3.0027494	-0.8523696	0.00276134672778558	0.008224088003773602
35344	ENSG00000288092	-3.003216	-17.100048	0.0026726734976753284	0.00797951406963357
35345	BAK1P2	-3.0032976	-15.991561	0.0026719575397854346	0.007978354790144773
35346	ENSG00000270733	-3.003603	-16.578152	0.002669278160604872	0.007971331812420192
35347	RNU1-14P	-3.0036108	-16.625614	0.002669209786705078	0.007971331812420192
35348	ENSG00000237422	-3.0037832	-1.3572482	0.002749363492810696	0.00819240674128956
35349	ENSG00000288822	-3.0045338	-16.562645	0.002661125721096138	0.007948935801137197
35350	ENSG00000271989	-3.0046198	-16.082863	0.0026603722123461405	0.007947172493978184
35351	RPL9P28	-3.004698	-16.691526	0.002659688775451359	0.007945618304823647
35352	ENSG00000290424	-3.0047882	-16.6396	0.0026589017886180346	0.007943754558412335
35353	ENSG00000261779	-3.0048215	-16.382156	0.0026586088072507066	0.007943366568224733
35354	ALDH7A1P2	-3.005245	-16.58584	0.0026549124531357	0.007933296106203738
35355	MINDY2	-3.005316	-0.30824602	0.002738478029335181	0.008161968484764345
35356	LINC01779	-3.0055656	-16.221308	0.002652114607553353	0.007925699487237823
35357	ERBIN	-3.0058415	-0.15079996	0.0027335100172505753	0.008148158830878894
35358	ENSG00000283390	-3.006455	-16.490597	0.0026443695148412934	0.007905187638658153
35359	MCRIP2	-3.006631	-0.84947073	0.002724906755311165	0.008123011090238929
35360	ENSG00000284700	-3.0066495	-16.820417	0.002642678214495393	0.007900616593375692
35361	CLEC4GP1	-3.0067499	-2.0907583	0.002704624190689246	0.008067486759658515
35362	ENSG00000269445	-3.0068245	-16.508177	0.0026411580816033246	0.007897041582729704
35363	ENSG00000286874	-3.0072517	-16.289637	0.0026374490567078897	0.007886920120574813
35364	C20orf27	-3.007565	-1.0305532	0.002715103650193084	0.008097257490177158
35365	ZCCHC7	-3.0077066	-0.18282841	0.0027175881965258567	0.008102682299296894
35366	PALM3	-3.0077477	-1.2816842	0.0027116918291119063	0.008087577700520064
35367	RN7SL835P	-3.00785	-16.998636	0.0026322654619975096	0.007872869639378131
35368	RAB28P3	-3.007967	-16.31491	0.002631251758899786	0.007870321120011166
35369	SLC25A5	-3.0081372	-0.9959194	0.0027114606956254454	0.00808738365624842
35370	ENSG00000250260	-3.0084543	-16.441458	0.0026270354470774655	0.007858192395686634
35371	ENSG00000286170	-3.0090318	-16.337437	0.0026220490866052633	0.00784424047300056
35372	TRAV23DV6	-3.0091338	-16.780973	0.002621168153253855	0.007842086792846117
35373	ENSG00000274893	-3.0101085	-16.557755	0.002612773126802834	0.007819852850411433
35374	SLC4A1APP2	-3.0107908	-16.39003	0.00260691080756769	0.007803266488839594
35375	PGDP1	-3.0108035	-16.8627	0.0026068013249298107	0.007803266488839594
35376	ENSG00000276805	-3.0111215	-1.7114162	0.0026736436571885105	0.007981921212467269
35377	FAM86B1	-3.011435	-2.0419161	0.002676658595101617	0.007990432186860697
35378	ENSG00000240919	-3.0115008	-16.422462	0.002600822791524083	0.0077869577806111145
35379	RNA5SP216	-3.0115795	-16.455324	0.0026001478793428933	0.007785415729724559
35380	POLR1C	-3.0119913	-0.5028103	0.0026791993324750667	0.007997036413905659
35381	ENSG00000271654	-3.0122788	-16.590025	0.002594166276791297	0.007768460788782597
35382	ENSG00000255540	-3.012584	-16.076302	0.002591559504976399	0.007761609149651948
35383	PPP2R5B	-3.012803	-0.7546925	0.0026724032429428983	0.007979196390241156
35384	NKRF	-3.0128834	-0.8500709	0.0026700769417046556	0.007973228287167851
35385	ENSG00000276076	-3.013714	-2.0708497	0.0026492599032560257	0.007917862941497602
35386	HMGB1P27	-3.0137386	-16.86975	0.002581718793755847	0.007734515030348953
35387	LARP1B	-3.0139327	-0.22865047	0.002662825409195279	0.007953525010855722
35388	ENSG00000279271	-3.0140495	-17.229097	0.0025790762102813575	0.007728975586971173
35389	ENSG00000276542	-3.0140595	-16.469889	0.0025789901564195667	0.007728975586971173
35390	ENSG00000226782	-3.0140908	-1.5284501	0.002645588235859237	0.00790786004848227
35391	LINC03025	-3.014273	-16.960873	0.0025771768522199487	0.007724234265719293
35392	ENSG00000287758	-3.014416	-16.586325	0.0025759625057630562	0.00772154512530157
35393	DCXR-DT	-3.0144277	-16.657444	0.002575863719445665	0.00772154512530157
35394	FOXJ3	-3.0146418	-0.1783387	0.0026567474510957073	0.007938292267361563
35395	ENSG00000270494	-3.0149894	-16.176111	0.002571099252252204	0.007708865372871434
35396	MAGEA8-AS1	-3.0151014	-16.229687	0.0025701501411704484	0.007706968693024538
35397	ENSG00000288008	-3.015498	-16.20486	0.0025667921631228646	0.007698321411575861
35398	ENSG00000248928	-3.0157373	-16.755762	0.0025647680408678107	0.00769319827866835
35399	ENSG00000270989	-3.015827	-16.662067	0.0025640080838739	0.007691392489127214
35400	RPL7AP77	-3.0158849	-15.818961	0.0025635194889552337	0.007690400546611346
35401	ENSG00000261600	-3.0160503	-16.472567	0.002562121876851806	0.007686681318317475
35402	GOT2	-3.0161793	-0.56405824	0.002642597547996425	0.007900616593375692
35403	CREB3L1	-3.0168476	-0.38507354	0.0026368028646926106	0.007885471991206138
35404	NPM1P33	-3.0169134	-16.462746	0.002554839029773462	0.007666248756664494
35405	LATS1	-3.017328	-0.2826691	0.0026334088687520463	0.00787580575388363
35406	ENSG00000282950	-3.0175166	-16.554394	0.0025497608519097063	0.007653368710940512
35407	ENSG00000255099	-3.0176373	-16.917227	0.0025487459352787076	0.0076507939071813165
35408	ENSG00000290608	-3.0176725	-17.052233	0.0025484499375072853	0.00765037696071568
35409	ENSG00000237214	-3.0179389	-16.675951	0.0025462104587304878	0.007645028931818677
35410	ENSG00000231291	-3.0182593	-16.87091	0.0025435200071257567	0.007637931633903317
35411	SBF1P2	-3.018557	-17.12471	0.0025410223535827637	0.007630901984137483
35412	HNRNPCP9	-3.019399	-16.67596	0.0025339729013920003	0.007611609446828746
35413	DCTN1	-3.0195906	-0.32961157	0.0026137547900952286	0.00782134882438598
35414	ENSG00000226471	-3.0197248	-0.40172195	0.00261311204343058	0.007819905997110698
35415	MPRIP	-3.0197253	-0.15708219	0.0026129350428474927	0.007819856853280925
35416	KARS1P1	-3.0199957	-16.327093	0.002528986576196632	0.0075981160287752455
35417	ENSG00000240238	-3.020023	-16.451164	0.00252875785500638	0.0075981160287752455
35418	ENSG00000286288	-3.0203419	-1.1100402	0.002606565391997599	0.007803191827595688
35419	LTV1P1	-3.020454	-16.565147	0.0025251631509734013	0.007588891330912287
35420	CNTN4-AS1	-3.0207222	-2.0618072	0.0025922747806547994	0.007763273923395081
35421	CBX3P1	-3.0207632	-16.396944	0.002522587506330623	0.007582086556183722
35422	PTP4A1P7	-3.0215008	-16.220762	0.002516449471516787	0.007565038358165597
35423	ENSG00000227139	-3.0225158	-16.782452	0.0025080268662896216	0.0075411146168542845
35424	ENSG00000237188	-3.022587	-0.5049442	0.002588022776798768	0.007751970302899889
35425	ENSG00000236867	-3.0226712	-16.88008	0.002506740907057053	0.0075377831042909745
35426	DALRD3	-3.0227087	-0.80489653	0.002584080138927014	0.007741113103190682
35427	RTP4	-3.022776	-1.72051	0.0025811785927695352	0.007733372407449909
35428	LINC02646	-3.0228994	-0.6836462	0.0025850174943292453	0.007743444789250513
35429	BMS1P11	-3.0229099	-16.793346	0.0025047647577101312	0.007532701424749458
35430	ENSG00000248739	-3.0230083	-16.538282	0.00250394998119843	0.007530716167514893
35431	ENSG00000259543	-3.0233552	-0.65107465	0.0025806978623262207	0.007732407832373242
35432	ENSG00000272343	-3.0239048	-16.534876	0.0024965443329748585	0.0075093709652383975
35433	ACTN4P2	-3.0239918	-16.00423	0.0024958255108075604	0.007507818722547117
35434	RPS2P35	-3.0239925	-16.681107	0.0024958200234826175	0.007507818722547117
35435	GRN	-3.0240855	-0.7941645	0.0025752323013719506	0.007720306735546125
35436	TUBB2B	-3.0241654	-1.5451849	0.002570661158585282	0.007708026420835298
35437	ENSG00000225055	-3.024274	-16.64264	0.0024934988327915603	0.007502751635251843
35438	ENSG00000288683	-3.0246022	-1.0881286	0.002567360479875847	0.00769955170889235
35439	TGM6	-3.0246248	-1.385008	0.0025604526360564674	0.007682146661984957
35440	UBN2	-3.0246565	-0.25977865	0.002571584748046216	0.007709846337521064
35441	MROH9	-3.0248723	-0.9957294	0.002567891539734172	0.007700670127592506
35442	MTUS2-AS1	-3.0252216	-2.1248968	0.0025402981130702605	0.007629197502947612
35443	DERPC	-3.025443	-16.996836	0.0024838819311193087	0.0074754392362430064
35444	ENSG00000228667	-3.025472	-16.775345	0.0024836452462957174	0.007475188887769397
35445	ENSG00000289072	-3.025657	-1.7522871	0.002548087730319399	0.007649761191732575
35446	ENSG00000243648	-3.0264215	-17.144392	0.0024758570618616045	0.007453130197103074
35447	PLUT	-3.026509	-0.9112379	0.00255315178764442	0.007661657983405718
35448	HAND2-AS1	-3.0267704	-0.36149806	0.002551536351464998	0.007657754051746731
35449	TAF11	-3.0268486	-0.41901994	0.0025524780669008516	0.007660108270286416
35450	HMGN2P27	-3.0271006	-16.148668	0.0024703046718183913	0.00743733520298065
35451	MAPK6P2	-3.0272202	-16.24883	0.0024693258407372043	0.007434847891197006
35452	PLGLA	-3.0273256	-2.108444	0.0025263874073016617	0.007591633590076289
35453	ENSG00000258603	-3.027557	-0.7359367	0.0025452008808078594	0.007642507861239434
35454	ENSG00000267872	-3.027581	-16.915657	0.0024663806926065062	0.007428736205378008
35455	ERCC6	-3.0276098	-0.37846345	0.002546354455503284	0.007645028931818677
35456	ENSG00000287944	-3.0281818	-16.513187	0.002461483799012359	0.007414445354382622
35457	RPS26P52	-3.0283408	-16.893934	0.0024601893488281016	0.007411463093673423
35458	UHMK1	-3.0283515	-0.48015106	0.0025395689651015445	0.007627478072191626
35459	ENSG00000260070	-3.0285742	-17.067936	0.002458289607327605	0.007406198174810673
35460	HNRNPA1P4	-3.0286694	-16.84938	0.002457514948512146	0.007404322400708067
35461	ENSG00000287105	-3.0286894	-1.3061941	0.0025291687713344846	0.0075981160287752455
35462	LINC01442	-3.028874	-16.36747	0.002455851687098575	0.007400226808881034
35463	ENSG00000253561	-3.0290692	-1.6989188	0.0025236342216903842	0.007584764508293423
35464	ENSG00000273325	-3.0290728	-16.497358	0.002454236222599957	0.007396118563846372
35465	DUX4L16	-3.0293255	-16.847832	0.002452185183542331	0.0073905504436281985
35466	H2BC4	-3.0294824	-0.7389235	0.002529968255484804	0.007600048985602306
35467	ENSG00000287065	-3.0295303	-2.1074474	0.002508566497693933	0.007542271488837387
35468	ENSG00000228734	-3.029733	-17.10432	0.0024488795088427532	0.007381501257837608
35469	IFNL1	-3.0298538	-16.736471	0.0024479008283039374	0.0073790080183686255
35470	BMP7-AS1	-3.0301247	-16.882036	0.002445707509131152	0.00737285280919084
35471	AARSD1P1	-3.0302613	-16.451288	0.002444599885335078	0.007369969987992795
35472	LRRC8C	-3.0304384	-0.3435562	0.0025219873868647285	0.007580750679929544
35473	ENSG00000231477	-3.0307522	-16.728912	0.0024406301194408037	0.00735936876511011
35474	RNA5SP187	-3.0308967	-16.697598	0.002439463738905026	0.007356307211418475
35475	ENSG00000270990	-3.030993	-16.774588	0.0024386844326498205	0.007354412589867535
35476	ENSG00000231922	-3.031062	-16.100534	0.0024381290800349256	0.007353648577947529
35477	SLC25A24P2	-3.0312252	-16.524876	0.002436810356722146	0.007350126401465163
35478	LINC01971	-3.0315042	-16.83413	0.0024345601802958972	0.007343794082014965
35479	VDAC1P5	-3.0318604	-16.805172	0.002431689961482313	0.00733559051875523
35480	ENSG00000259345	-3.0319347	-0.5167625	0.002509751252289388	0.007545367729595544
35481	DEFB104A	-3.031962	-16.711866	0.002430873139789023	0.007333580731101836
35482	LUNAR1	-3.0320988	-2.075779	0.002495008648728586	0.00750660639909704
35483	GRIP2	-3.03217	-0.8367762	0.0025067640842332812	0.0075377831042909745
35484	IL31	-3.0324996	-16.887125	0.002426547882284823	0.0073214392051738734
35485	OR52P1	-3.0325723	-16.7351	0.0024259633590752003	0.007320129107146918
35486	ENSG00000233906	-3.0328832	-15.987489	0.002423464708187649	0.007313042778493129
35487	ENSG00000248560	-3.0331097	-16.10723	0.0024216465302790845	0.007308009092863038
35488	RAB5C	-3.0337098	-0.415047	0.002495874107752172	0.007507818722547117
35489	ENSG00000224245	-3.033757	-2.0789196	0.002480835949665298	0.00746765663721107
35490	UGT1A4	-3.0337663	-16.601637	0.0024163838082958983	0.007293483246336535
35491	LINGO1	-3.0338204	-0.6657407	0.0024935733544817255	0.007502751635251843
35492	ENSG00000289849	-3.0338345	-16.708485	0.0024158373219349116	0.007292285743729395
35493	HMGB1P9	-3.03388	-16.648397	0.002415473183642822	0.0072916385505230686
35494	ENSG00000240881	-3.0341911	-16.508211	0.0024129841492808485	0.007286027751186426
35495	ENSG00000272030	-3.0343206	-1.7031466	0.0024827807749616825	0.007473048901606032
35496	ADGRB3-DT	-3.034396	-0.72296417	0.002487981200941776	0.007486850925258766
35497	FTH1P20	-3.0344512	-16.983519	0.0024109038701131207	0.0072805529372918735
35498	ENSG00000260850	-3.0347884	-1.1195014	0.002484586255307397	0.007477096864476556
35499	IMP3P2	-3.0348017	-16.340553	0.002408106367002974	0.007273006937503773
35500	PES1P1	-3.035231	-16.197248	0.0024046807899186875	0.007263561909655145
35501	RNU2-15P	-3.0353367	-15.92733	0.002403838705098726	0.0072614687215990185
35502	ENSG00000286594	-3.0356684	-16.902859	0.0024011956942289335	0.007253934734339988
35503	MTCYBP35	-3.0366256	-17.007133	0.0023935854522067882	0.00723273916304084
35504	FRRS1	-3.0366879	-0.6642077	0.002471352804191541	0.007440030839423817
35505	CD40	-3.0369418	-1.0020169	0.002467983217496015	0.00743130999848242
35506	APPBP2-DT	-3.0372453	-1.0012902	0.002466840304343674	0.007429201554788389
35507	FCF1P7	-3.0373094	-2.1308265	0.002441084740575467	0.007360283864562199
35508	ENSG00000227489	-3.0375423	-16.889605	0.0023863198962442685	0.0072125748701156525
35509	WNT2B	-3.0380218	-0.41356313	0.0024606803584463523	0.0074124837372028
35510	SNORD1B	-3.0380738	-16.7712	0.002382114705263635	0.00720120565627466
35511	ENSG00000251478	-3.038363	-16.931364	0.0023798306550297734	0.00719519421609486
35512	ENSG00000235869	-3.0384626	-16.9083	0.0023790441601158965	0.007193262915020733
35513	ENSG00000244192	-3.0385604	-16.482641	0.002378272338166458	0.007191375741945369
35514	CCDC146	-3.0385752	-0.27674586	0.002456788788095907	0.007402592525844231
35515	ENSG00000276454	-3.0386288	-16.999254	0.00237773244735456	0.007190636199544952
35516	OR52N1	-3.0387347	-16.73013	0.002376896229371748	0.007188553755927548
35517	PRKCSH	-3.038798	-0.39702	0.0024543364407523384	0.007396118563846372
35518	ACP3	-3.0389657	-1.0201025	0.0024505993033232206	0.007386227942887554
35519	RN7SL128P	-3.039116	-16.61955	0.002373891284398123	0.0071803576253180006
35520	GRAMD4P8	-3.039214	-16.77585	0.0023731206162244146	0.007178918360597375
35521	SHC1P1	-3.0395796	-16.650043	0.0023702414453509756	0.007170654029055216
35522	PRCPP1	-3.039743	-16.576832	0.0023689560150103933	0.007167655794903767
35523	ENSG00000259079	-3.0397742	-16.260986	0.0023687105664514973	0.00716735846682335
35524	ENSG00000219023	-3.0400515	-16.73842	0.0023665314187417794	0.007161209658229489
35525	ENSG00000225974	-3.040379	-16.401112	0.002363958517844847	0.00715386850000052
35526	IBTK	-3.0408185	-0.2504164	0.0024386703396358108	0.007354412589867535
35527	ENSG00000273210	-3.0408864	-17.058104	0.002359979379286221	0.0071422705743881916
35528	ASS1P9	-3.0413194	-16.778742	0.002356588629460958	0.007132895337030874
35529	LINC02711	-3.0416791	-16.06305	0.0023537758314318815	0.007125267323868326
35530	IZUMO1R	-3.0421314	-16.74335	0.002350242164188759	0.00711589734591297
35531	RNU4-72P	-3.0421426	-16.398779	0.002350154399232113	0.00711589734591297
35532	VN1R42P	-3.042344	-15.785181	0.002348581792205612	0.007111754515410328
35533	SERPINA5	-3.0423646	-1.5227582	0.00242142337051985	0.007307788503816041
35534	PDIA2	-3.0424807	-1.73063	0.002416645219861728	0.007293820199369473
35535	FAM220CP	-3.0424984	-16.513546	0.0023473782467601546	0.007108552071433742
35536	TUBAP7	-3.0426252	-16.709251	0.0023463908241686624	0.007106445696583464
35537	NPVF	-3.0426881	-16.531748	0.0023458988777521044	0.007105397658214454
35538	ENSG00000279042	-3.042909	-16.438055	0.0023441797353390796	0.007101073945729192
35539	KRT18P20	-3.0432398	-16.895525	0.0023416039476661767	0.007094153853642371
35540	CD5	-3.0432668	-1.3016683	0.002414063818282389	0.007288287651749273
35541	LINC02343	-3.0434482	-0.78111047	0.002415385300293124	0.0072916385505230686
35542	ENSG00000267735	-3.0441258	-17.293177	0.002334718765930611	0.007074174618173773
35543	DNAJC19P9	-3.0441527	-16.402184	0.0023345106415590343	0.007073984146763852
35544	CENPVL3	-3.0443413	-16.834938	0.0023330477069809443	0.0070699911160272575
35545	HMGN2P39	-3.0448062	-16.565945	0.0023294451637693677	0.00705951338510428
35546	ENSG00000289902	-3.0449386	-16.438097	0.002328419861977426	0.007056845309844206
35547	ENSG00000279154	-3.0450177	-16.33573	0.002327807207770284	0.007055427609634486
35548	FCAMR	-3.0454576	-1.5539899	0.0023914341413949643	0.00722668692632032
35549	ENSG00000259042	-3.045467	-17.009525	0.0023243348392847853	0.00704578014338565
35550	ENSG00000256433	-3.0458853	-1.3347871	0.0023959394275728787	0.007238504761085927
35551	FAR2	-3.0462239	-0.275718	0.0023957522276726365	0.007238388260528729
35552	ZNF638	-3.046398	-0.14301711	0.002394762460909374	0.007235846765611757
35553	ENSG00000266003	-3.0464334	-16.200058	0.0023168754421301657	0.007024480156945263
35554	ENSG00000270367	-3.046529	-16.381708	0.0023161388860295728	0.007022684233352104
35555	EPHA5-AS1	-3.0467944	-1.7963074	0.002385261033614588	0.007210269510550168
35556	ENSG00000288893	-3.0468192	-16.708382	0.0023139055690279274	0.007017223402697845
35557	ENSG00000279326	-3.04712	-16.81132	0.002311590144156009	0.007011074790739246
35558	FITM1	-3.0473228	-2.0794878	0.0023736523334367695	0.007180080833201056
35559	ENSG00000261629	-3.0475693	-16.624092	0.002308139170039004	0.007001916233885219
35560	GOLGA2	-3.0480156	-0.2888881	0.0023816859360223782	0.007200356450981982
35561	BAIAP3	-3.0481355	-0.9991403	0.00237799350930806	0.0071909791304200135
35562	MRPL35P2	-3.0481558	-15.962722	0.002303639274136868	0.0069900071887293415
35563	ENSG00000227163	-3.0482128	-16.84625	0.002303202360929474	0.0069891169349790335
35564	LINC00112	-3.0485222	-16.722155	0.0023008326762192265	0.006982361168226079
35565	PPP1R3E	-3.0487359	-0.4773618	0.002375251830133656	0.007184026683053771
35566	ENSG00000249839	-3.0487523	-1.5969433	0.002369865227031115	0.007169961283919063
35567	ENSG00000230600	-3.0496602	-16.467785	0.0022921339312856177	0.006959866453781457
35568	ENSG00000272948	-3.0497339	-16.538742	0.002291571860070538	0.00695859365478051
35569	ENSG00000253334	-3.04986	-2.0602353	0.00235892027526076	0.007139508984751305
35570	ENSG00000269374	-3.050623	-2.0508187	0.002355663092314699	0.007130537125157956
35571	ENSG00000203971	-3.0506408	-17.210188	0.0022846639159394303	0.006938915016740575
35572	ENSG00000255548	-3.050768	-16.415377	0.0022836975519190663	0.006936412610450614
35573	SDS	-3.0509298	-1.50973	0.002351819217252068	0.007119786910465075
35574	CTSLP8	-3.051125	-15.586746	0.002280983982992582	0.006929899432514365
35575	ENSG00000253983	-3.051208	-0.9777929	0.0023517418526003337	0.007119786910465075
35576	ENSG00000280247	-3.0514107	-16.588804	0.0022788148464520097	0.006924173294597865
35577	ENSG00000253176	-3.0519953	-16.747587	0.002274382617135563	0.0069115684673489945
35578	AKR1D1P1	-3.0520053	-17.15654	0.0022743066152489818	0.0069115684673489945
35579	ENSG00000249483	-3.0521863	-16.707651	0.0022729355749437755	0.006908033241503587
35580	LY86	-3.052408	-0.84414154	0.002343931897418229	0.00710076488587701
35581	MIR378H	-3.052544	-16.458149	0.0022702272904268407	0.006900663416091773
35582	COQ8B	-3.0527506	-0.39935192	0.0023444035987737364	0.00710131034727147
35583	GUSBP10	-3.0527942	-16.49495	0.0022683370956584656	0.006895348307389261
35584	ENSG00000213488	-3.0528352	-16.818516	0.002268026335012316	0.0068949019666459535
35585	H4C11	-3.0528643	-16.649017	0.0022678065645312445	0.0068949019666459535
35586	RN7SKP8	-3.052907	-16.131523	0.0022674849465290944	0.0068949019666459535
35587	ENSG00000288982	-3.05296	-16.435238	0.0022670855549714922	0.00689466270059514
35588	SPZ1	-3.0537536	-16.728518	0.002261097489225421	0.006877204767366158
35589	RN7SKP94	-3.0545745	-16.954746	0.0022549198013373326	0.006859271939879156
35590	HTRA4	-3.0546522	-2.0583313	0.0023229601611373745	0.007042051414782612
35591	RN7SKP87	-3.0551264	-16.911703	0.002250774387156351	0.006847517405243955
35592	OR7E117P	-3.0552232	-16.5748	0.0022500474085343303	0.0068461611184507856
35593	PSME1	-3.0555947	-0.71815604	0.002321482413082119	0.0070380097461416324
35594	ENSG00000279663	-3.055632	-16.442694	0.0022469827049258857	0.006838117970533732
35595	ENSG00000253681	-3.0558014	-16.665586	0.002245714911962691	0.006834909091390846
35596	ENSG00000262721	-3.0558047	-16.973783	0.002245690050050851	0.006834909091390846
35597	ENSG00000259287	-3.0562627	-16.700857	0.0022422635190355923	0.006826315882095228
35598	ENSG00000237774	-3.056546	-16.687595	0.0022401461125676103	0.006820296054380587
35599	ENSG00000279123	-3.05664	-16.359919	0.0022394435318487645	0.006818583288356329
35600	CTBP2	-3.0566652	-0.15889731	0.0023150264996145754	0.007019748473115229
35601	ZNF106	-3.0567083	-0.28088474	0.002314593895042449	0.007018873746857039
35602	ENSG00000290922	-3.0567658	-16.735964	0.002238504299037536	0.006816149712657408
35603	PIRT	-3.0568209	-1.2013032	0.002309564570766546	0.007005803878609024
35604	ENSG00000249189	-3.0568557	-16.772865	0.0022378328413766345	0.006814531247458689
35605	ENSG00000242888	-3.0569043	-16.93535	0.0022374697489449752	0.006813851656189257
35606	KRBOX1-AS1	-3.0569975	-16.853592	0.002236773497166799	0.006812157333647829
35607	ACTBP6	-3.0570445	-16.47003	0.002236422926811546	0.006811515647624534
35608	GACAT2	-3.0571716	-1.7162069	0.0022995115157149687	0.006979835100607567
35609	WDFY4	-3.0573857	-0.5742674	0.0023071268961737342	0.006999281434703994
35610	ENSG00000278528	-3.0576582	-16.15646	0.0022318506223432213	0.006798440082996821
35611	MCFD2	-3.057953	-0.5192223	0.002304258226789535	0.00699144966530821
35612	ENSG00000275479	-3.0579534	-16.64781	0.0022296537887300143	0.006792173164242101
35613	LINC00554	-3.0581136	-16.779905	0.002228461886991713	0.006788966967327022
35614	BIN3	-3.0585382	-0.3405567	0.002300461762761816	0.00698210576023527
35615	TRIM52	-3.0586345	-0.52948934	0.002298732400512629	0.006978161727974319
35616	ENSG00000287015	-3.0586348	-16.866537	0.002224589727375087	0.0067792910227604496
35617	ETV3L	-3.058904	-2.0884438	0.002283565578833736	0.006936412610450614
35618	ENSG00000253744	-3.0590608	-16.631815	0.0022214287905954794	0.006770929413808516
35619	KRT8P17	-3.059278	-16.84128	0.002219818376057102	0.006766867935976761
35620	ENSG00000230807	-3.0595815	-16.596401	0.002217571504443949	0.006760865029951257
35621	LINC01233	-3.059702	-16.82616	0.0022166808711572145	0.006758572818908967
35622	CLASRP	-3.05979	-0.25630435	0.002291193164517885	0.006957877570821399
35623	ZNF23	-3.0598216	-0.7156841	0.002290020427501407	0.006954749908229718
35624	ENSG00000285695	-3.0600238	-2.1231031	0.0022678324785604946	0.0068949019666459535
35625	ENSG00000249924	-3.0605676	-16.840355	0.0022102827338860297	0.006740331177580429
35626	EPB41L4A	-3.0608447	-0.26758885	0.0022821587473305454	0.006932603498066427
35627	RPL23AP64	-3.060854	-16.515959	0.0022081718219790986	0.006734315592856848
35628	ENSG00000253675	-3.0609484	-1.5036317	0.0022754201222778005	0.006914289848663692
35629	CIR1	-3.060998	-0.3095852	0.002281759120762434	0.006931821937797193
35630	RPL23P8	-3.0615594	-16.28869	0.0022029752641216506	0.006718888295371463
35631	ENSG00000287396	-3.0618522	-16.555285	0.0022008215740373306	0.006713160602096456
35632	HNRNPCL1	-3.0623121	-16.801554	0.0021974438689798385	0.0067036973959519
35633	TRDV2	-3.06266	-17.033169	0.0021948914958458098	0.006696749957064046
35634	ACOT8	-3.062733	-0.62791353	0.0022680486796932426	0.0068949019666459535
35635	IGHV4-34	-3.0628188	-17.323673	0.0021937277817198047	0.0066936187665533236
35636	NELFA	-3.0628488	-0.4021275	0.002267966325045369	0.0068949019666459535
35637	ENSG00000237220	-3.0629098	-16.747858	0.002193059396619603	0.006691998652583584
35638	ENSG00000229206	-3.0642016	-16.553558	0.002183614189883884	0.006665265376643186
35639	EWSAT1	-3.0643306	-2.0782096	0.0022457879249937356	0.006834909091390846
35640	MTRF1LP2	-3.0643373	-16.582312	0.0021826247998006855	0.006662662978793568
35641	RPS6KA2-AS1	-3.0651872	-15.905401	0.0021764313562594884	0.006645423173059412
35642	WASHC3	-3.0653763	-0.41937006	0.0022490188047719424	0.006843458994925272
35643	ENSG00000287435	-3.0654857	-16.582544	0.0021742608122761525	0.006639883079038189
35644	ENSG00000262708	-3.0655887	-16.670004	0.002173512278982967	0.006638175036808563
35645	CXCL3	-3.065613	-0.7295232	0.002247134637269482	0.006838153006670576
35646	ENSG00000255581	-3.0658853	-16.635376	0.0021713571366067798	0.006632008896040953
35647	ENSG00000259723	-3.0659442	-0.62665826	0.002243849068452878	0.006830715880197427
35648	XRCC6P5	-3.06701	-16.704557	0.0021632063402778354	0.006608771791646802
35649	ENSG00000273100	-3.0670426	-17.219309	0.0021629698968734065	0.006608464021453112
35650	REN	-3.0672567	-1.5878819	0.002225742530562079	0.006782379685458489
35651	LINC02232	-3.0674245	-0.89922917	0.002232122669289152	0.006798843491934145
35652	ENSG00000286056	-3.0678887	-17.024845	0.0021568564307214806	0.006591026258990628
35653	FAM157C	-3.0679667	-1.019401	0.002227235009684784	0.006785653810162013
35654	ENSG00000289903	-3.0681646	-16.221703	0.002154865556984122	0.0065857689779096765
35655	EFL1	-3.0683677	-0.30246526	0.0022271919742688925	0.006785653810162013
35656	ENSG00000256221	-3.068645	-16.54323	0.002151404921916708	0.006576017881464966
35657	WDR13	-3.0689917	-0.5685724	0.002222278843553329	0.006772672577968584
35658	LINC01362	-3.0696611	-0.6961993	0.0022143511457003236	0.0067518923106451925
35659	BZW1P1	-3.0697665	-16.193316	0.0021433455267033767	0.00655302865767209
35660	BMS1P12	-3.0700412	-16.902079	0.002141374454742879	0.006548235679564755
35661	KLK3	-3.070857	-2.1665554	0.0021807529456139402	0.00665778364651167
35662	ENSG00000280266	-3.0710723	-17.05507	0.0021339951231195927	0.006526899541871494
35663	RPL13P6	-3.0712624	-16.98489	0.002132637919145926	0.006523158180175135
35664	CRYBB3	-3.0712643	-1.1805139	0.0022019781799015622	0.006716267907105491
35665	ENSG00000287927	-3.0716848	-16.521063	0.0021296214755297045	0.006514340867798088
35666	ENSG00000259870	-3.0720072	-16.738825	0.0021273244849221427	0.006508132162755278
35667	ERRFI1	-3.0720072	-0.3953238	0.0022003084216633243	0.006712015755334539
35668	RAP1AP	-3.0722404	-17.057262	0.0021256628271688707	0.0065050774775076235
35669	DNAH12	-3.0723279	-0.5826068	0.002196644746646805	0.006701679355482152
35670	ENSG00000280009	-3.0729902	-16.604538	0.0021203301942197814	0.006489996216097732
35671	SMIM12	-3.0733101	-0.45901144	0.002190199293959416	0.006683690012359671
35672	EXOSC7	-3.0736454	-0.41178527	0.002188487383104727	0.006679302994637378
35673	RPS3AP17	-3.0736675	-16.222034	0.002115522664646477	0.00647609521768633
35674	TRMT1	-3.0736928	-0.63304794	0.0021875656783597523	0.0066769083926520355
35675	U3-3	-3.0742793	-16.575321	0.0021111895040734183	0.006463236717757422
35676	Metazoa_SRP-66	-3.0744967	-16.849672	0.0021096516360532462	0.0064590306863781055
35677	C19orf25	-3.0745556	-0.47125968	0.002181133174295142	0.006658527038730242
35678	RN7SL592P	-3.0746505	-16.83051	0.002108565179013322	0.006456420214259982
35679	ENSG00000287590	-3.0747898	-16.621187	0.002107581261668777	0.006453813260438037
35680	NSA2P3	-3.0748377	-16.714565	0.002107243201602575	0.006453183840500703
35681	ENSG00000265973	-3.075034	-16.651789	0.0021058572783792377	0.006449880302122135
35682	LINC02505	-3.0752516	-1.6493315	0.0021746336675109988	0.0066403505355186
35683	ENSG00000256591	-3.0752738	-0.38355815	0.0021768968351135835	0.006646427716386287
35684	ENSG00000248863	-3.075439	-0.6150753	0.002174344233057251	0.006639883079038189
35685	OPN1MW	-3.0757275	-16.484472	0.0021009661901751618	0.006436389753972699
35686	BPIFB5P	-3.0758564	-2.1405072	0.0021496281227883583	0.006570999329831615
35687	TAF9BP1	-3.0760252	-16.561756	0.002098868507007724	0.006430367949308722
35688	USP4	-3.0770895	-0.27047306	0.002163924110099845	0.006610549922441644
35689	ARMC8P1	-3.0772064	-16.672302	0.0020905720065231143	0.006405755714695942
35690	ENSG00000267173	-3.0774302	-1.2134944	0.0021558537192178998	0.006588375551833906
35691	ENSG00000257918	-3.0777314	-16.716393	0.0020868926394729224	0.0063956889714948005
35692	RPS10P16	-3.0777464	-15.995331	0.002086788360208096	0.0063956889714948005
35693	FPR3	-3.0777519	-1.3475494	0.002152089183083977	0.006577696544142567
35694	CHPF2	-3.0777822	-0.6735279	0.00215776679647776	0.0065933944566024935
35695	ENSG00000289994	-3.0779164	-16.184122	0.002085597481031472	0.006393329103063742
35696	ENSG00000287411	-3.0780458	-16.373838	0.0020846917469674758	0.006390954906756194
35697	ENSG00000270818	-3.0783577	-16.383003	0.00208251232183657	0.006384675462654072
35698	ENSG00000272148	-3.0787034	-2.1531653	0.0021272930843593907	0.006508132162755278
35699	TBC1D3P6	-3.0788078	-16.855026	0.0020793697491754215	0.006376245075583696
35700	ENSG00000271780	-3.0788567	-2.0744114	0.002142316340153138	0.006550704579478683
35701	TEX13D	-3.079089	-15.968157	0.002077408532908678	0.006371434735834917
35702	ENSG00000231193	-3.0792494	-16.849722	0.002076290433660948	0.006368406596864701
35703	TRIM43	-3.0793202	-16.717012	0.002075796487297869	0.006367292601312146
35704	ENSG00000235522	-3.079482	-1.720499	0.0021350274723842245	0.006529646916420709
35705	IGBP1P3	-3.0795527	-16.607124	0.0020741770489545127	0.006362725916849566
35706	ENSG00000249200	-3.0796616	-15.825255	0.0020734199059313126	0.006360803992632169
35707	EFL1P2	-3.07969	-17.16134	0.0020732223823896933	0.006360598725988363
35708	PAQR7	-3.0804331	-0.5775948	0.002139224344752422	0.006542071536093534
35709	ENSG00000239470	-3.080719	-16.823214	0.002066072004751966	0.006341058453860922
35710	PEX12P1	-3.0807812	-16.869083	0.0020656400726755952	0.006340132374836514
35711	LINC01657	-3.0808437	-17.024185	0.0020652064299028243	0.006339200928043349
35712	AGKP2	-3.0812244	-17.004976	0.002062568662650106	0.006331902460677985
35713	MIR221	-3.0816855	-16.870897	0.00205937673423556	0.006322502093292353
35714	PLEKHN1	-3.0817368	-1.4406117	0.0021245209208199133	0.00650241466922809
35715	PORCN	-3.0818076	-1.2619503	0.002126058834695703	0.0065050774775076235
35716	ENSG00000259274	-3.0818803	-0.9993935	0.002126036969642378	0.0065050774775076235
35717	RN7SL363P	-3.0819721	-16.764647	0.002057396356250272	0.006317540783127339
35718	ENSG00000269543	-3.0819833	-16.515516	0.002057317681997387	0.006317540783127339
35719	PI4KA	-3.082548	-0.2046842	0.0021251154262354023	0.006503825479311942
35720	ENSG00000257824	-3.0826135	-16.958027	0.0020529681032251616	0.006305609630454678
35721	ORM1	-3.082721	-17.27182	0.0020522268877893692	0.006304128239548773
35722	IL20	-3.082861	-16.708698	0.002051262192622274	0.00630156234268985
35723	ENSG00000241782	-3.0833335	-2.0990806	0.002105463967560851	0.006449357421831572
35724	DNAJA1P2	-3.0834465	-17.13982	0.0020472300710390056	0.0062903659536537
35725	PRSS3P3	-3.083737	-15.944546	0.0020452328962651868	0.006285022501566357
35726	USP12PY	-3.084067	-16.881079	0.002042964522735633	0.006278844198686012
35727	ENSG00000258052	-3.0844874	-1.7547691	0.002106259024951692	0.006450575561102917
35728	OGFOD3	-3.0845797	-0.5571639	0.002109682986930267	0.0064590306863781055
35729	VN1R20P	-3.0846174	-16.514273	0.00203919110924277	0.006268038164356776
35730	ABCF3	-3.0850804	-0.5617206	0.0021058995606337417	0.006449880302122135
35731	MEP1AP1	-3.0851648	-17.262539	0.002035441617009704	0.006257302939532768
35732	ENSG00000233511	-3.08533	-16.912096	0.0020343111626214706	0.006254222537710882
35733	ENSG00000272432	-3.0853379	-16.857176	0.0020342572291344313	0.006254222537710882
35734	ENSG00000288679	-3.0853388	-16.578592	0.002034250150259764	0.006254222537710882
35735	ENSG00000289261	-3.085445	-17.049522	0.0020335258270241675	0.006253387264740016
35736	SYNDIG1L	-3.0854762	-1.7701247	0.002090433744104664	0.006405735116436505
35737	DEFB127	-3.0857368	-16.66136	0.0020315313532855363	0.0062476484901988665
35738	LINC01623	-3.086083	-16.797295	0.0020291676088443175	0.006240773286314297
35739	RPS27AP6	-3.0860958	-16.89864	0.002029080717904125	0.006240773286314297
35740	HNRNPA1P70	-3.0861032	-16.61237	0.0020290298056895115	0.006240773286314297
35741	RPL36AP32	-3.086441	-16.37831	0.0020267264648385808	0.006234840517037853
35742	KRT18P38	-3.0865378	-16.372957	0.00202606614430178	0.006233202924708326
35743	ENSG00000271955	-3.0867293	-0.7381982	0.002093404420805788	0.006414030985554313
35744	LINC01650	-3.0867836	-16.548262	0.0020243917884647245	0.006228838776436163
35745	RPL28P2	-3.0868068	-16.726831	0.002024234021335006	0.006228746895676237
35746	NPM1P4	-3.0872464	-16.659735	0.0020212433336064465	0.0062203303753770684
35747	ENSG00000219487	-3.087251	-16.70436	0.002021212971943921	0.0062203303753770684
35748	CD6	-3.0874538	-0.965182	0.0020862315564311898	0.006394870292382834
35749	ENSG00000273064	-3.0875893	-1.4433607	0.0020779106979974993	0.006372172239992583
35750	RPS15AP14	-3.087692	-16.446213	0.0020182165517343854	0.006212193264418247
35751	ENSG00000233139	-3.0877335	-16.94287	0.002017934233114118	0.006211716895334471
35752	MCM3AP-AS1	-3.0879178	-0.5656668	0.0020866741226385327	0.0063956889714948005
35753	ENSG00000231965	-3.0881329	-16.297962	0.002015224048129843	0.006203766400899368
35754	ENSG00000276790	-3.0883665	-17.191126	0.0020136403663718995	0.006200066929791272
35755	ENSG00000254412	-3.0885599	-16.570202	0.002012332117858532	0.006196430570690786
35756	SNX17	-3.0885851	-0.8029673	0.002081163420698312	0.006380941652154279
35757	ENSG00000256075	-3.0886862	-16.315456	0.002011475941458377	0.006194185873095993
35758	FDX1	-3.0887685	-0.47336107	0.002081090738481573	0.006380941652154279
35759	MARCHF9	-3.0890555	-1.0035783	0.0020775527981893435	0.00637147592204954
35760	MT-TY	-3.0895202	-16.592714	0.002005837702928119	0.006177995348630291
35761	GAPDHP71	-3.0896776	-16.020353	0.002004775892617905	0.006175506130603247
35762	ENSG00000232627	-3.0897012	-16.586716	0.002004617563018558	0.006175409038706841
35763	DDX3P1	-3.0897822	-1.0790775	0.0020707421077850383	0.006353389564321812
35764	DNAJB12P1	-3.0899782	-16.691952	0.002002748280973522	0.006170431215161875
35765	RPL5P16	-3.0903988	-16.519106	0.0019999152417409863	0.006162482437503326
35766	CHMP6	-3.0904331	-0.6302235	0.0020695608091584167	0.006350565361335638
35767	IRF2BP2	-3.090559	-0.42111728	0.0020691105860108964	0.006349583925739406
35768	LCN9	-3.0905604	-17.110641	0.001998827144089286	0.0061595193484060016
35769	RNU6-336P	-3.0906715	-16.441776	0.0019980794371076156	0.0061576048872463394
35770	ARHGAP39	-3.0908256	-0.3054249	0.0020672655672585474	0.006344321817138691
35771	CDC27P2	-3.0908728	-16.612967	0.0019967254145806038	0.0061542110278003945
35772	VSIG1	-3.091127	-1.720581	0.002054914407232532	0.0063111895688326095
35773	COL18A1	-3.0912116	-0.33495557	0.0020644490882736934	0.0063372756997448505
35774	MTCO3P22	-3.0912743	-16.99538	0.0019940277390279337	0.006146285387377829
35775	PRAC2	-3.091651	-16.331877	0.0019914994329645053	0.006139269442710988
35776	ENSG00000229169	-3.0919056	-16.939474	0.001989793281173843	0.006135174952931734
35777	ENSG00000277782	-3.0919502	-16.780367	0.0019894938544180655	0.006134640139457415
35778	DDX52	-3.092048	-0.35142878	0.002058904844926218	0.006321451871774602
35779	HCRTR1	-3.0921543	-1.506666	0.002052645453789032	0.0063050162929619204
35780	E2F4	-3.0924237	-0.673663	0.002055726776808827	0.006313286408339298
35781	TNNI1	-3.0930686	-1.840274	0.0020442839942383852	0.006282502962982512
35782	ITPKB	-3.0931203	-0.2990687	0.0020511482044598952	0.00630156234268985
35783	BASP1P1	-3.0932705	-17.130644	0.0019806642222979128	0.006109348004653139
35784	ENSG00000259866	-3.0934482	-16.55709	0.0019794794409653065	0.006106853963644503
35785	ZBTB48	-3.0936103	-0.6194702	0.0020472253555163284	0.0062903659536537
35786	ENSG00000289485	-3.093744	-1.4121486	0.002034284188965052	0.006254222537710882
35787	ENSG00000262319	-3.0941834	-16.200935	0.00197458085864814	0.006092513378600211
35788	ENSG00000289362	-3.0942233	-16.936094	0.0019743170473284746	0.006092085386567105
35789	ENSG00000255945	-3.0953515	-16.909998	0.0019668220072917	0.006070496774692052
35790	ENSG00000257281	-3.0961308	-16.70088	0.0019616604747428657	0.006056101293205786
35791	ENSG00000289144	-3.0963204	-16.584206	0.0019604075760653247	0.006053000769669616
35792	MTND3P6	-3.0963824	-16.169289	0.0019599971394048577	0.006052500995227506
35793	NPIPB11	-3.096519	-0.65059817	0.0020276888923851993	0.006237407218834846
35794	EIF3FP3	-3.0965362	-16.883074	0.001958981890401412	0.00604974951479282
35795	FAM230C	-3.0965538	-1.5351267	0.0020189857751088686	0.006214168201001876
35796	KCNA10	-3.0980067	-16.501083	0.0019492890254190834	0.00602172525753987
35797	GPR174	-3.098121	-1.2580683	0.0020147719707700623	0.006202766812021779
35798	ENSG00000236241	-3.0984638	-16.628387	0.0019462852879846197	0.006013209044174281
35799	ENSG00000289032	-3.098728	-16.921318	0.001944550313235834	0.006009373724708633
35800	HMGN1P26	-3.0990372	-16.4191	0.0019425233527916935	0.006003490653947444
35801	ENSG00000274299	-3.099195	-16.769909	0.0019414885967436815	0.006000673501156626
35802	ENSG00000257891	-3.0992332	-17.126383	0.0019412388043431635	0.006000282278254737
35803	B3GNTL1	-3.0992594	-0.4541351	0.0020095034031354982	0.006188502923284165
35804	C19orf33	-3.0994484	-1.4006062	0.002005809818534705	0.006177995348630291
35805	CCDC137P	-3.0995433	-16.74924	0.001939206982084633	0.005994763004732905
35806	ZNF540	-3.0995784	-0.48570454	0.0020075828229413647	0.00618297927596753
35807	CTBP2P4	-3.09965	-16.744637	0.0019385103041719765	0.00599298976590699
35808	SNAP23P1	-3.099699	-16.894032	0.0019381882319832342	0.005992374485500574
35809	ENSG00000176232	-3.0997865	-16.681223	0.0019376159568173124	0.005990985515243776
35810	DNAJC25-GNG10	-3.0998743	-2.0823326	0.0019974224008945268	0.006155969627160411
35811	ANKRD12	-3.1001399	-0.17789559	0.002004551287691435	0.006175409038706841
35812	URGCP-MRPS24	-3.1001616	-2.101462	0.001991313881209584	0.006139086058948108
35813	RPAP2	-3.1004457	-0.23883444	0.002002307197510335	0.006169462569083094
35814	GTF2IP2	-3.1005585	-2.10789	0.001987373904057041	0.006128879385711468
35815	TRGV7	-3.1006374	-17.192087	0.0019320580775562016	0.005975318446642443
35816	DTD1-AS1	-3.1008444	-1.5651462	0.0019899996109656393	0.006135422668870193
35817	ENSG00000266981	-3.1008677	-17.010628	0.0019305564587558783	0.005971053568021197
35818	TCHH	-3.1008847	-1.7303282	0.0019882520631856315	0.006131199276406655
35819	CTBP2P6	-3.1010115	-16.416456	0.0019296197102961986	0.0059685353564535235
35820	ENSG00000264701	-3.1013482	-2.0884054	0.001986389045626854	0.006126230129445
35821	RNF208	-3.1015592	-2.0946677	0.0019836477347227256	0.006118163112643442
35822	AMD1	-3.1016693	-0.34092423	0.0019938707116040175	0.006146190398385393
35823	ENSG00000260694	-3.1022098	-16.905315	0.0019218270348923345	0.005945564636629624
35824	RPL7AP34	-3.1026592	-17.009472	0.0019189116291515348	0.005936922396214832
35825	ENSG00000270462	-3.1027658	-16.746855	0.0019182202093983346	0.0059351602870118874
35826	ENSG00000259814	-3.1034172	-16.40876	0.0019140043650387292	0.0059228686896267415
35827	RPL10AP2	-3.103472	-16.153185	0.0019136503427227291	0.0059227336723048675
35828	MAN2B1	-3.103638	-0.49582446	0.001979770407951063	0.006107364710908455
35829	ENSG00000223368	-3.1037061	-16.976503	0.0019121361547266551	0.005918591906367422
35830	HMGN1P2	-3.1038988	-16.522234	0.0019108914304848332	0.005915115108171269
35831	RPS3	-3.1044984	-0.41002357	0.001975214254760979	0.006094081587579204
35832	PEX5L-AS2	-3.1046538	-2.1737316	0.0019488374807846577	0.006020712278072148
35833	SRMP2	-3.1048236	-16.62153	0.0019049284504661893	0.005897031700515065
35834	ENSG00000276131	-3.1051488	-16.877213	0.0019028353026434765	0.00589092648239873
35835	RPSAP66	-3.1052186	-16.936298	0.0019023860535723452	0.005889910104702528
35836	RN7SKP163	-3.105483	-16.266157	0.001900687128510553	0.0058853984729577745
35837	BMS1P10	-3.1058471	-2.1146488	0.001951586097860331	0.006027674243267736
35838	RNF217	-3.105878	-0.26947334	0.0019660952213053683	0.006068951738257806
35839	AP3S2	-3.106221	-0.30226558	0.001963898817044086	0.006062627232482593
35840	LINC02071	-3.10623	-2.1086128	0.0019502920656482468	0.006024441675416322
35841	ENSG00000287244	-3.1063368	-16.766115	0.0018952075464762658	0.0058691775579205845
35842	NRSN2-AS1	-3.1066458	-0.4155129	0.001961022463877371	0.0060545154343435124
35843	LINC02837	-3.10672	-17.074713	0.0018927543566978455	0.00586232599774036
35844	CD83P1	-3.1069667	-15.894591	0.0018911752319198032	0.005858180233065999
35845	IQCF5	-3.1073904	-17.143612	0.00188846802697664	0.005850166410795701
35846	HNRNPA1P20	-3.1074545	-16.215137	0.001888057694953402	0.005849267359809197
35847	RCC2-AS1	-3.1079223	-16.709572	0.0018850718121980593	0.005841482721623097
35848	EAF2	-3.1081216	-0.7018246	0.0019508131303494637	0.0060256690233260295
35849	Metazoa_SRP-44	-3.1082692	-16.044369	0.0018828612037538862	0.005835767241624666
35850	PDE6B	-3.1087918	-1.0211939	0.0019455178256372256	0.006011219280050861
35851	STAT4	-3.1088765	-0.52749866	0.0019453043526050187	0.006010991797089623
35852	ENSG00000286856	-3.108887	-0.79321754	0.001945320767221086	0.006010991797089623
35853	RPL21P126	-3.1092124	-16.937057	0.0018768618239993753	0.005818283602082983
35854	ENSG00000249170	-3.109432	-16.230656	0.0018754676324717152	0.005815072123144505
35855	KRT18P33	-3.1095717	-16.660671	0.0018745808885526163	0.005812692780053187
35856	EIF3K	-3.1098895	-0.4617532	0.001939954327203152	0.00599669263844986
35857	RN7SL268P	-3.1099079	-16.418976	0.0018724492292546487	0.0058064526595926445
35858	ENSG00000272829	-3.1100855	-16.451649	0.0018713242981171	0.005803333800528977
35859	MTRES1P1	-3.110103	-16.505657	0.0018712137039868556	0.005803333800528977
35860	IK	-3.110515	-0.47062117	0.0019358504791356333	0.005985906827922222
35861	ENSG00000280010	-3.1113498	-2.1246116	0.0019143597818392622	0.00592359211183177
35862	MGARP	-3.1114352	-17.347576	0.0018627920899548544	0.005779450127205753
35863	ENSG00000290385	-3.1114442	-1.4215014	0.0019238990649733945	0.00595159678986624
35864	PLEKHJ1	-3.111932	-0.7986936	0.001926221139613526	0.005958401642437876
35865	LINC01935	-3.1124237	-2.1626446	0.0019008639277915964	0.005885571690971207
35866	CT45A1	-3.112505	-16.713701	0.0018560557663541905	0.005758917088876481
35867	MTND2P17	-3.1135573	-16.431469	0.001849449782250719	0.005739883085593367
35868	TRGV1	-3.1135845	-17.112621	0.0018492797971278736	0.005739721323169738
35869	ENSG00000261043	-3.1142163	-16.301046	0.0018453254256469128	0.005728178071019464
35870	ENSG00000270890	-3.1146748	-16.252516	0.0018424596719595276	0.005720376226017537
35871	ENSG00000271797	-3.114684	-17.048222	0.001842401783424765	0.005720376226017537
35872	KLK12	-3.1151683	-2.1398554	0.0018874472588906572	0.005848120290987926
35873	RN7SL384P	-3.1152353	-17.24115	0.0018389631248718664	0.005710612565681046
35874	ENSG00000239686	-3.1152985	-16.848324	0.0018385695526212398	0.005710118627139613
35875	ENSG00000226946	-3.1153226	-16.644642	0.0018384189136357685	0.005710014940763738
35876	ENSG00000256159	-3.1161368	-16.734428	0.0018333519141096415	0.005695003604854968
35877	OR14K1	-3.1164932	-16.501333	0.0018311364268760908	0.0056884844166886885
35878	GDI2P1	-3.1169696	-16.53809	0.001828181750839101	0.005679667936354867
35879	ATP5MKP1	-3.1172128	-16.042618	0.0018266732266651205	0.005675343421726301
35880	ENSG00000277412	-3.1173785	-16.705557	0.0018256481703304566	0.0056725205511869185
35881	5S_rRNA-1	-3.1175005	-16.328375	0.0018248920768873	0.005670533075565195
35882	ENSG00000286919	-3.1175475	-16.28323	0.0018246013410106302	0.005669991455844277
35883	PRAMEF14	-3.1177711	-16.670479	0.001823218210528519	0.005666416517730412
35884	ENSG00000269489	-3.1180065	-16.596401	0.0018217620798335072	0.005662252346421505
35885	SEC14L2	-3.1183853	-0.54486805	0.0018851850682374755	0.005841482721623097
35886	ENSG00000272362	-3.118419	-16.587614	0.0018192152586895868	0.005655058385526969
35887	TPMTP2	-3.1187446	-16.594103	0.0018172065338107537	0.005649896174648285
35888	ENSG00000279681	-3.1188672	-16.425863	0.001816450732118323	0.0056479068926508814
35889	GRB14	-3.1190314	-0.6107464	0.0018805591429362323	0.005829003191566968
35890	MAF1	-3.1192453	-1.1888646	0.0018758333011732015	0.0058158356210945795
35891	Metazoa_SRP-85	-3.1192665	-16.640465	0.0018139911163289535	0.00564170005000558
35892	ILRUN	-3.1195385	-0.2653832	0.0018783846033833989	0.005822633571964657
35893	ENSG00000225551	-3.119735	-16.572111	0.0018111095013280943	0.005633457492058989
35894	ATM	-3.119872	-0.22862144	0.0018760710989655718	0.005816202595965458
35895	CFAP206	-3.1199615	-16.88692	0.001809717126295682	0.005629486082168453
35896	RPL35AP24	-3.1199832	-16.985949	0.0018095834448680441	0.00562942983251463
35897	RPS12P31	-3.1204243	-16.75337	0.001806876118511572	0.005621556845746619
35898	LMX1A	-3.120464	-0.93347424	0.0018671569460938404	0.0057915164943234294
35899	ENSG00000237832	-3.120666	-16.791054	0.0018053945801462417	0.005617834202170075
35900	PLSCR2	-3.121066	-0.7550443	0.0018668531269819667	0.00579094296310388
35901	MRPL58	-3.1211772	-0.8235281	0.00186596175173604	0.005788546654735742
35902	MYL6P5	-3.1214373	-16.642801	0.0018006722368490672	0.005604214008440972
35903	RN7SL208P	-3.1215222	-16.093084	0.0018001536431350254	0.005602958079597946
35904	ENSG00000288871	-3.1217585	-2.1012032	0.0018539199023685704	0.0057526565187679774
35905	GOLGA4-AS1	-3.1225576	-2.1284816	0.0018436442297409782	0.005723324198376117
35906	MIR429	-3.1234381	-16.610327	0.0017884770931220944	0.00556839444286553
35907	ENSG00000198277	-3.1235192	-2.1182792	0.0018396581019955165	0.0057124064433448744
35908	ENSG00000279165	-3.1236572	-16.819538	0.0017871467086612088	0.005564608083016851
35909	ENSG00000240652	-3.1237435	-16.674759	0.0017866220689046082	0.005563330232848431
35910	ENSG00000275607	-3.1240268	-16.62061	0.0017849035772038904	0.00555836827311727
35911	XK	-3.1241937	-0.7761132	0.0018477513596391196	0.005735342960781812
35912	ENSG00000269481	-3.124492	-1.5596381	0.001838341176709278	0.005710014940763738
35913	RPL31P3	-3.1245496	-16.340076	0.0017817354972079588	0.005549888399835818
35914	SNRPGP19	-3.1245892	-16.49886	0.0017814950667955794	0.005549494451660662
35915	PPIAP68	-3.1246433	-16.34838	0.0017811683666298516	0.0055488316989598585
35916	FZD9	-3.1247945	-17.08165	0.0017802533659518676	0.0055463360255341345
35917	ENSG00000279593	-3.1250846	-16.095621	0.0017784991638660548	0.005541934494621777
35918	SPAG11A	-3.125404	-16.716274	0.001776570165394261	0.005536986490519663
35919	TPT1P1	-3.125458	-17.114088	0.001776243238404883	0.005536321890926842
35920	PVRIG	-3.1259341	-16.293858	0.0017733702111920621	0.00552807467319364
35921	RPL23AP38	-3.1269267	-16.636148	0.0017673958962239284	0.005509803812452011
35922	ANGPTL8	-3.1273518	-1.5531751	0.0018202525686610827	0.0056579217200904705
35923	ENSG00000289530	-3.1273577	-17.305367	0.0017648066232774915	0.0055024363237318194
35924	PPIAP40	-3.1274269	-16.654673	0.001764391191517301	0.0055014932926437145
35925	ENSG00000288330	-3.1276941	-16.825075	0.0017627882288106043	0.005496847100378998
35926	RABGGTA	-3.127731	-0.91147864	0.0018245449415102216	0.005669991455844277
35927	RPS9P1	-3.1280708	-17.28465	0.0017605301570222383	0.0054905089712884375
35928	RBBP4P4	-3.1281838	-16.915056	0.0017598542425196972	0.0054887525235189066
35929	ENSG00000287576	-3.128438	-1.7292287	0.0018142428315221257	0.005642122575481479
35930	ENSG00000289644	-3.1284473	-16.78367	0.0017582781258510126	0.00548418805948201
35931	MS4A6E	-3.12887	-0.73521984	0.001817774277208122	0.005650939786242012
35932	ZDHHC14	-3.129331	-0.20147045	0.0018177158366242522	0.005650939786242012
35933	SETX	-3.129588	-0.19880497	0.001816254328865217	0.00564765681036194
35934	RNF152	-3.1296325	-0.39557126	0.0018156692167076115	0.005646197925621154
35935	ATP12A	-3.1297712	-1.6162957	0.001806826639664221	0.005621556845746619
35936	ENSG00000288716	-3.1298318	-16.9824	0.0017500134379131787	0.005459109243449874
35937	RPL29P25	-3.130238	-16.772207	0.0017475955971327083	0.005451916104366985
35938	LINC00967	-3.130479	-16.560703	0.0017461615453679108	0.005447791334251171
35939	ENSG00000218577	-3.1305857	-17.208675	0.00174552840153522	0.0054461649217043915
35940	RPL6P19	-3.130687	-16.578062	0.0017449262199745724	0.005444634911278383
35941	ENSG00000268055	-3.1307318	-16.573862	0.0017446608021403633	0.005444155564695079
35942	STK25P1	-3.1309907	-16.964573	0.0017431236434134773	0.005439707477536015
35943	TRIP10	-3.131064	-0.33268562	0.001806937231641378	0.005621556845746619
35944	SNAI3	-3.1310756	-1.4535142	0.0017981593509003436	0.005597108601479382
35945	ENSG00000271578	-3.1310806	-16.391775	0.001742589655431395	0.005438738129859519
35946	ENSG00000262171	-3.1311548	-16.728903	0.0017421496148216952	0.005437713238212211
35947	ENSG00000261276	-3.1313102	-16.896137	0.0017412282802177403	0.005435534281413046
35948	GUSBP11	-3.1314461	-0.22288936	0.00180467031238558	0.005615939349003321
35949	ENSG00000289317	-3.1317372	-16.484846	0.0017386982292956626	0.005429028364339586
35950	OR2AO1P	-3.1318939	-16.521559	0.0017377715634355137	0.00542648282117234
35951	ENSG00000286697	-3.1319666	-17.126802	0.0017373410246674312	0.0054254862908333056
35952	LINC02928	-3.1320972	-17.162956	0.0017365684022930458	0.005423421282297617
35953	ENSG00000285993	-3.1325574	-16.86769	0.0017338487465047379	0.005415274901057448
35954	ADGRL4	-3.1325696	-0.3907036	0.00179652149681926	0.00559236792713528
35955	ENSG00000282876	-3.1326857	-16.318901	0.0017330911860867287	0.005413603244390732
35956	MAPK6P6	-3.133004	-16.797571	0.0017312143831924468	0.005408434567148177
35957	PGAM1P3	-3.1331482	-16.354177	0.0017303637229655504	0.005406123858406131
35958	CFL1P3	-3.133471	-17.049948	0.0017284618668969114	0.005401221508864591
35959	TMUB2	-3.133581	-0.67513996	0.0017906995762812686	0.0055746012891226245
35960	CST9LP2	-3.1336646	-16.840446	0.0017273219597876434	0.005398005826717491
35961	DNAJC19P7	-3.1338873	-16.54123	0.0017260123782491794	0.005394259452957165
35962	RNU6-495P	-3.1338923	-16.767427	0.0017259819588889714	0.005394259452957165
35963	EXOC7	-3.1339903	-0.2959137	0.001789342254163673	0.0055707319456119765
35964	LINC02630	-3.1348693	-16.723093	0.0017202448674838754	0.005377269693608688
35965	LINC01711	-3.1350558	-16.619246	0.0017191530802507567	0.005374201868150684
35966	CARMIL3	-3.1351738	-1.1259202	0.0017779125925751868	0.0055404612166907565
35967	OPHN1	-3.135182	-0.23394059	0.001782296734279286	0.005550926475181163
35968	WFDC10A	-3.1352737	-17.06442	0.001717877000725809	0.00537090229721016
35969	PMM2P2	-3.1354911	-16.581476	0.0017166042245330636	0.005367956882187833
35970	TDH-AS1	-3.1357634	-17.020271	0.001715011396115499	0.005363320380685369
35971	NPBWR1	-3.1359842	-17.29874	0.001713720762968688	0.005359628393491051
35972	TRGV5	-3.1360762	-17.063261	0.0017131832246174677	0.00535829137266676
35973	ENSG00000278887	-3.136142	-17.054552	0.0017127987578708964	0.005357432970055682
35974	ENSG00000279034	-3.1364021	-16.827135	0.00171128086020821	0.005353028990905666
35975	WBP2P1	-3.1364167	-16.821577	0.001711195163674216	0.005353028990905666
35976	SEC13	-3.136486	-0.35328665	0.0017742330531817611	0.005530410370853575
35977	ENSG00000261776	-3.1367383	-17.22291	0.0017093204539360403	0.005347583673761871
35978	MT-TC	-3.1376948	-16.655115	0.0017037533840571723	0.005331194647356947
35979	UQCC1	-3.1379774	-0.27654937	0.0017655573375302156	0.005504424534125893
35980	UQCRFS1P3	-3.1380281	-16.530754	0.0017018181357312007	0.005325481273219253
35981	ENSG00000287241	-3.1381657	-16.542643	0.0017010192301334186	0.00532332333841252
35982	ENSG00000283402	-3.1384428	-16.732174	0.0016994122989530212	0.0053186362554250785
35983	KRT18P32	-3.1389933	-17.073492	0.001696223305385914	0.005308996884483786
35984	SRIP3	-3.14004	-17.02463	0.0016901756633826697	0.0052907485026296355
35985	ENSG00000288862	-3.1403127	-16.49411	0.0016886036912581097	0.005286167559583917
35986	OR5G5P	-3.1406653	-16.785881	0.0016865715074356005	0.005280145243915068
35987	ENSG00000289925	-3.1415126	-16.524155	0.0016817006990913041	0.005265911821267254
35988	ESM1	-3.1418047	-1.551331	0.001732218672432813	0.005411224896409848
35989	ZNF774	-3.141825	-0.84179384	0.0017416700950698147	0.005436564982354326
35990	LINC02251	-3.1420352	-1.1558962	0.0017397794154482256	0.0054317077813500255
35991	EEF1A1P7	-3.142155	-16.744553	0.0016780155704554482	0.005254710452706541
35992	HSD17B7	-3.1422975	-0.8837776	0.0017392206451483064	0.005430311404592693
35993	RN7SKP208	-3.1423538	-16.868755	0.0016768764951738354	0.005251818866935201
35994	ENSG00000235659	-3.142805	-16.721285	0.0016742943124712958	0.005244743627217751
35995	SIX3-AS1	-3.1428094	-16.855804	0.0016742696105781559	0.005244743627217751
35996	PLCE1-AS1	-3.1429331	-2.0904477	0.0017299582549829353	0.005405414250364764
35997	UBE2V2P3	-3.1430645	-16.668081	0.0016728118737279016	0.0052407741010551566
35998	ENSG00000285805	-3.1432068	-16.950996	0.0016719982187850813	0.0052385620059445335
35999	ZMIZ1-AS1	-3.1433275	-0.59362423	0.0017334806437722553	0.005414472477097126
36000	RPS19P1	-3.143976	-16.719028	0.001667611339169474	0.005226162365330783
36001	ENSG00000279964	-3.1443594	-16.765274	0.0016654286191678984	0.0052199937501601545
36002	ENSG00000289060	-3.1445189	-16.884756	0.0016645205191146268	0.005217483280113549
36003	ENSG00000261468	-3.1451235	-1.747069	0.0017167935858491015	0.0053682043176884265
36004	PRR19	-3.145358	-2.1522646	0.0017044231826901417	0.005332947838000804
36005	PPP6R2	-3.1453822	-0.19189766	0.001722209243381651	0.005383064552901132
36006	MED15	-3.1459596	-0.22739466	0.001718694824604251	0.005373114243344535
36007	PLIN3	-3.146087	-0.40037122	0.0017175136813080026	0.0053701111558482895
36008	ENSG00000280275	-3.146137	-16.427563	0.0016553406109208971	0.005191047528535376
36009	AKR1B10P1	-3.1462944	-17.154789	0.0016544492826085046	0.0051885864995150025
36010	ENSG00000259192	-3.1478283	-17.004122	0.0016457946969123066	0.00516343964374665
36011	PHF21B	-3.1481264	-0.7054467	0.0017046398384851314	0.005333283061647859
36012	VDAC1P11	-3.1481826	-16.977884	0.0016438018727041007	0.0051579324995210405
36013	STX8P1	-3.148414	-16.522964	0.001642501226097051	0.005154435153271955
36014	Metazoa_SRP-107	-3.1489484	-16.14005	0.0016395010405644815	0.005145351657756598
36015	ENSG00000286358	-3.1490748	-16.450691	0.0016387922533474756	0.00514345869770014
36016	RPL23AP81	-3.1493154	-17.126947	0.0016374433211654665	0.005139556226497963
36017	NHP2P1	-3.1501896	-16.866608	0.0016325519296495827	0.005125194292810429
36018	IGSF5	-3.1504705	-0.96948767	0.0016907389601167515	0.005292171608160789
36019	ENSG00000254406	-3.1506143	-16.902277	0.0016301811317027837	0.005118411395980797
36020	PPP1R21-DT	-3.1506498	-16.859518	0.0016299833772116861	0.005118120478654632
36021	SNX19P4	-3.1510293	-16.617893	0.0016278663371266666	0.005112791672711668
36022	ENSG00000269903	-3.1511998	-16.80288	0.001626917351996304	0.005110140686759288
36023	NDRG4	-3.151273	-0.87120146	0.0016865308731065505	0.005280145243915068
36024	ENSG00000279584	-3.151481	-16.990942	0.0016253524600897296	0.0051055546733825485
36025	ENSG00000273407	-3.1519587	-17.027304	0.0016226951090037311	0.0050978650679481124
36026	ENSG00000255426	-3.152275	-16.677736	0.0016209385707994857	0.0050930038402989455
36027	ENSG00000230694	-3.1523092	-17.121695	0.001620749861474556	0.005092739498908759
36028	SNRPGP15	-3.152826	-16.464703	0.0016178832310203965	0.005084388073324166
36029	DOCK9-DT	-3.1530666	-17.049314	0.0016165505577883264	0.005080855754690585
36030	MAGI2-AS2	-3.1532874	-16.142527	0.001615328730879943	0.005077343221867389
36031	DUSP8	-3.153325	-0.6157104	0.0016757909708539004	0.005248756669580862
36032	ENSG00000269986	-3.1533883	-16.679205	0.0016147701121436518	0.0050759149832927675
36033	ENSG00000233577	-3.1537106	-16.307596	0.0016129879375324418	0.005071457679888438
36034	LRRC39	-3.1544023	-1.1902823	0.0016677878402092206	0.005226379166184596
36035	ASS1P7	-3.1545475	-16.69455	0.0016083705795235496	0.005059163587358129
36036	CYP4Z1	-3.154726	-1.7741851	0.0016613165148672063	0.005208110701751205
36037	ENSG00000285171	-3.154944	-1.7510047	0.0016604402821403157	0.005206034049682532
36038	ENSG00000243234	-3.1549456	-16.40279	0.0016061781404607303	0.005053473516226686
36039	ENO1	-3.1549492	-0.40400606	0.001667254648094153	0.005225380798873025
36040	PLCXD2-AS1	-3.1557755	-16.320461	0.001601615268660685	0.005040745838120471
36041	ENSG00000273006	-3.1558263	-16.003685	0.0016013370881999116	0.005040196065224877
36042	LINC02966	-3.1558683	-0.56226337	0.0016609870202580616	0.005207412986063677
36043	SCGB1D1	-3.1560323	-16.897943	0.0016002058988492211	0.005037286804276624
36044	DHX33-DT	-3.1560407	-15.856871	0.0016001613192797306	0.005037286804276624
36045	ENSG00000289450	-3.1565168	-1.2395601	0.0016558491288513196	0.005192307847830107
36046	NME1	-3.1571665	-1.1373748	0.001650783974728506	0.0051784255347416125
36047	ENSG00000254208	-3.1573555	-16.640806	0.0015929634208440215	0.005016433824900553
36048	ENSG00000264880	-3.1574051	-16.3228	0.001592692544623762	0.00501590516316937
36049	OSTF1	-3.1577141	-0.42692405	0.001651310562926275	0.0051797437548073266
36050	ENSG00000284642	-3.1580486	-1.6165633	0.0016438275163778093	0.0051579324995210405
36051	EEF1A1P8	-3.1580741	-16.384281	0.0015890425991185676	0.0050050576606866315
36052	OR4C6	-3.1581721	-17.099651	0.001588508975305566	0.005003700522602229
36053	ENSG00000274468	-3.1583183	-16.963472	0.001587712935900682	0.00500151656332825
36054	DAGLB	-3.158947	-0.4184938	0.001644087218645277	0.005158415010217621
36055	NDUFA4L2	-3.1593275	-1.7388757	0.0016344848475658366	0.005130931677094121
36056	ENSG00000286638	-3.1594872	-16.846945	0.0015813579348641308	0.004982786717050369
36057	ENSG00000287924	-3.159779	-17.046227	0.0015797759153439689	0.004978446096254488
36058	HNRNPA1P28	-3.1601288	-17.252947	0.0015778805348864511	0.004972794867195211
36059	ENSG00000248480	-3.1601682	-16.12104	0.0015776677302209749	0.004972445998725069
36060	HMGB3P18	-3.1602433	-17.162868	0.001577261053601122	0.0049714860057131025
36061	MAFG	-3.1604679	-0.60407823	0.0016359668971816595	0.0051352530591048376
36062	GHRL	-3.160635	-1.0173166	0.0016304226970386838	0.005118839823376302
36063	VN1R7P	-3.1608405	-17.085255	0.001574032130143108	0.004961950846304316
36064	FOXQ1	-3.1609523	-1.7929423	0.0016212485074439853	0.005093649020355303
36065	ENSG00000286665	-3.1610332	-16.872766	0.0015729911205549024	0.004958990198017909
36066	ENSG00000259036	-3.161035	-16.602743	0.0015729802227298561	0.004958990198017909
36067	ABT1P1	-3.1615415	-16.602406	0.001570249362906522	0.004951308176302889
36068	NAGPA	-3.1615791	-0.8372985	0.0016285947845686422	0.005114749698111939
36069	FOXN2	-3.1616123	-0.35180482	0.001629881999398414	0.005118120478654632
36070	ENSG00000260460	-3.1619809	-16.519218	0.0015678815949137566	0.004944162268284019
36071	RPS3AP43	-3.162338	-16.83701	0.0015659600324000563	0.004938422591491901
36072	ENSG00000275025	-3.1625378	-16.899714	0.0015648865420972472	0.004935356830972849
36073	MT1B	-3.1627126	-17.139294	0.0015639470218292144	0.004932713216906677
36074	ENSG00000286610	-3.1629407	-16.814005	0.0015627218145513073	0.004929168140748725
36075	ENSG00000228005	-3.1630216	-16.24169	0.0015622887564845996	0.004928121379925316
36076	HAUS1P3	-3.1631818	-16.422138	0.001561429879730836	0.0049257311837230195
36077	ENSG00000226138	-3.1635418	-16.2347	0.001559499508252848	0.004920597839373927
36078	ENSG00000285040	-3.1637433	-2.0942883	0.0016130397142345067	0.005071457679888438
36079	CHP1	-3.1638436	-0.47944957	0.001617550132515296	0.005083669335477888
36080	ENSG00000278704	-3.1639676	-16.78125	0.0015572201013982403	0.004914042541335635
36081	KRT18P68	-3.1643152	-16.318165	0.0015553618964230962	0.00490881488217835
36082	TENT2	-3.1645312	-0.2217205	0.0016140290063030357	0.005073912888060502
36083	TACR2	-3.1649427	-0.823447	0.0016086359336344668	0.0050595719625480375
36084	ENSG00000272043	-3.1650896	-16.751072	0.0015512283580132276	0.004896403848750852
36085	ENSG00000243402	-3.1652381	-15.789177	0.001550437741119552	0.004894225521296424
36086	ZNF790	-3.1653059	-0.5164983	0.0016093782700384123	0.005061579888551447
36087	ZNF233	-3.165357	-1.0783087	0.0016081098551161065	0.005058897527418873
36088	RPL7AP47	-3.1660755	-16.558077	0.001545981533930406	0.0048811079317520045
36089	EIF5	-3.1661217	-0.3560689	0.0016051077750181034	0.005050432152731899
36090	ZNF616	-3.1663759	-0.7006987	0.0016026247057350986	0.005043596866995466
36091	ENSG00000275350	-3.1665366	-16.991856	0.0015435331218886506	0.004873693572569118
36092	SDCBP2-AS1	-3.166794	-0.45055726	0.0016011833534670572	0.005040037938539121
36093	ENSG00000250604	-3.1669788	-1.1978015	0.001598377355674586	0.005032181307644232
36094	ENSG00000198555	-3.167277	-17.031382	0.0015396091616111745	0.004862564819517542
36095	RASAL1	-3.1673367	-1.3131253	0.0015933190553517975	0.0050172293150676905
36096	BMS1P20	-3.1678324	-0.5492947	0.0015948860391971791	0.005021838894143556
36097	ENSG00000225330	-3.1678445	-0.7646517	0.0015953267733445529	0.0050229018690329755
36098	ENSG00000261800	-3.168035	-17.120245	0.001535601367432219	0.004850850764868591
36099	ENSG00000235005	-3.1683836	-16.901857	0.0015337619918808837	0.004845354620863786
36100	ENSG00000250213	-3.1685743	-16.634449	0.0015327554945396798	0.004842489105559448
36101	RN7SL314P	-3.1689317	-16.137442	0.0015308730519212664	0.0048368556337158135
36102	LRRC2	-3.1690114	-0.861941	0.0015871521591858514	0.005000073479624311
36103	LINC00863	-3.1691563	-0.90083027	0.0015854930231958195	0.004995492963482791
36104	TM4SF4	-3.1691642	-1.059532	0.0015871089697837414	0.005000073479624311
36105	ENSG00000264080	-3.1695688	-16.694422	0.0015275216002321205	0.004826579735797029
36106	ENSG00000270764	-3.1704457	-16.10942	0.0015229186133949913	0.0048128826335932335
36107	CTSZ	-3.170471	-0.5786651	0.0015810617430149208	0.004982175796644274
36108	ABHD17AP4	-3.170538	-16.93528	0.0015224356095921978	0.004811758133172433
36109	HLA-P	-3.1707826	-16.49318	0.001521154108987388	0.004808019912992004
36110	ENSG00000224555	-3.1710696	-17.030228	0.0015196522135098693	0.004803584544560795
36111	MEGF10	-3.1713855	-0.7664244	0.001574972480955977	0.004964593816919811
36112	SLC25A34	-3.171472	-1.2004275	0.001572068460151892	0.004956723203138676
36113	ENSG00000282897	-3.1718254	-16.815271	0.0015157036298458593	0.00479172522502166
36114	KDM7A-DT	-3.1720378	-2.1407478	0.0015600620332754985	0.0049220538319695644
36115	GCSHP4	-3.172426	-16.875546	0.0015125734767987532	0.004782761065719478
36116	LINC02186	-3.1728606	-16.60985	0.0015103108186506496	0.004776226783989176
36117	TUBB8P5	-3.1738644	-16.716192	0.0015050990130306707	0.004760363170524622
36118	ENSG00000237312	-3.1739693	-1.2279235	0.001557879925856645	0.004915806170502617
36119	RPS18	-3.174191	-0.6962083	0.001561389324196309	0.0049257311837230195
36120	SETP9	-3.174552	-16.680834	0.0015015389250967357	0.004749842271256341
36121	DUSP8P1	-3.174959	-17.035627	0.0014994349586331752	0.004744297551524811
36122	ENSG00000224844	-3.1750715	-16.689945	0.001498853361499902	0.004742765496967006
36123	TKTL2	-3.1751113	-16.962284	0.0014986471511516208	0.004742421142815104
36124	SH3GLB2	-3.1751313	-0.54980224	0.001556479656454825	0.004912024257017501
36125	Y_RNA-714	-3.1751328	-17.125788	0.0014985362575161145	0.004742378390207937
36126	CCT7P2	-3.1754534	-16.957031	0.001496881627238343	0.004737757798209594
36127	PP12613	-3.1755784	-16.933615	0.0014962374103881322	0.004736026611055005
36128	RPS3AP32	-3.1757057	-16.682413	0.0014955808220062758	0.00473456379575256
36129	LINC02667	-3.1760013	-17.006142	0.0014940586124585567	0.004730052419029177
36130	NTSR1	-3.1760685	-1.1170292	0.0015491286418422684	0.00489072717020647
36131	MTCO1P24	-3.176204	-16.384056	0.001493015233032246	0.004727056486457598
36132	ENSG00000228959	-3.176318	-16.340239	0.001492429018492063	0.0047255076945725925
36133	SCAT1	-3.1764364	-2.1153708	0.0015415933844480016	0.004868200157956603
36134	TPD52L3	-3.1766644	-16.68894	0.0014906470962146817	0.004720172461893658
36135	LAX1	-3.1767209	-1.8138523	0.0015414818315514728	0.004868163568929547
36136	SETSIP	-3.1771202	-16.801125	0.0014883066208133714	0.004713067747455427
36137	LARGE1-AS1	-3.1772814	-16.863249	0.0014874805232691377	0.004711226140469596
36138	OTUD7B	-3.177723	-0.26297688	0.0015429314101562505	0.004872109571507527
36139	H2AC10P	-3.1782155	-16.388012	0.0014826967234021877	0.00469744096260749
36140	ENSG00000289837	-3.178478	-16.653992	0.001481355202765294	0.004693496139509713
36141	ENSG00000266356	-3.1791523	-16.728514	0.001477914422003091	0.004683203834116771
36142	ENSG00000236132	-3.1792974	-16.478252	0.0014771738872222215	0.00468116183770077
36143	ENSG00000289577	-3.1794405	-16.697165	0.0014764450872520687	0.004679460909623949
36144	ENSG00000263772	-3.1799405	-16.74172	0.0014739011374969792	0.0046726149074817975
36145	SSBL3P	-3.1802232	-16.596825	0.0014724640321942747	0.004668666803815144
36146	CLPSL2	-3.1804094	-16.742064	0.0014715180334300296	0.004665971167598358
36147	RNU6-1190P	-3.1807046	-16.083485	0.0014700191413589583	0.004661521921332197
36148	CHL1-AS2	-3.1807928	-1.2567623	0.0015229890628705846	0.0048128826335932335
36149	LINC01543	-3.1808846	-2.1556125	0.0015117592184998674	0.004780496780682243
36150	ZMYND19P1	-3.1809916	-16.887093	0.001468563631401794	0.004657512974406028
36151	STXBP3	-3.1810954	-0.35295272	0.0015255238731922633	0.004820580207430851
36152	GAPDHP49	-3.1811862	-16.792868	0.0014675781284393368	0.004654993792661944
36153	TMEM167AP2	-3.1816497	-16.628277	0.001465232482410916	0.004648461982309237
36154	FAM230E	-3.181855	-16.693993	0.0014641943867849444	0.004646379398387412
36155	LINC00643	-3.182373	-16.836988	0.0014615785681635503	0.004638683075627514
36156	RPS2P15	-3.1823804	-16.62533	0.0014615411252692117	0.004638683075627514
36157	RNU4-52P	-3.182485	-17.104527	0.0014610133370688036	0.004637795938242395
36158	ENSG00000228776	-3.1827757	-16.328047	0.001459547178335925	0.004633443839022353
36159	ENSG00000288799	-3.1828265	-17.227621	0.0014592916791043992	0.004632934753831803
36160	LINC02907	-3.1829307	-16.875628	0.0014587666336803896	0.0046318717824194834
36161	ZNF587B	-3.1830132	-0.48227093	0.001515427149736718	0.004791162198135343
36162	ZNF839	-3.183083	-0.42612022	0.0015146795130104966	0.0047891093964800135
36163	ENSG00000259993	-3.1831143	-16.703728	0.0014578419618296245	0.0046292376015374965
36164	ENSG00000266535	-3.1836762	-1.8379109	0.0015043809861345933	0.004758401225174229
36165	ENSG00000224532	-3.18421	-17.00691	0.0014523363216142624	0.004612958139184148
36166	ATP1B3P1	-3.1851516	-16.88883	0.0014476196086182786	0.004598876619511575
36167	CDRT15P3-1	-3.1854198	-16.973534	0.0014462783836204016	0.004595215288415627
36168	ENSG00000233981	-3.1856058	-16.617647	0.0014453501996852312	0.00459286551545001
36169	QRSL1	-3.1857064	-0.47399485	0.0015015775137786228	0.004749842271256341
36170	ENSG00000287633	-3.1857731	-16.744293	0.0014445138471695007	0.004590507395553403
36171	APC	-3.1858978	-0.24132589	0.001500784323525499	0.004748194961017802
36172	ENSG00000290059	-3.186285	-16.65871	0.0014419612497974783	0.004582694573036455
36173	ANAPC1P2	-3.186663	-0.78971976	0.0014956864367398253	0.004734590359877535
36174	ENSG00000234175	-3.186794	-16.810656	0.0014394262277210039	0.004576131246739617
36175	KRT17P4	-3.1869118	-16.843794	0.0014388404172448372	0.0045745675157660825
36176	OR4C11	-3.188066	-16.864983	0.0014331101707419326	0.004557836931477968
36177	ENSG00000230628	-3.1883407	-1.5609934	0.0014828682104958764	0.004697678643945368
36178	RN7SKP111	-3.1884062	-16.535736	0.0014314256182097957	0.004552776745841593
36179	NTPCR	-3.188469	-0.47549826	0.0014875315851957062	0.004711226140469596
36180	GPC5-AS2	-3.1886654	-1.767309	0.001475411625230156	0.0046767945925573215
36181	CCDC174	-3.1887386	-0.4373331	0.0014858082463814644	0.004706380251221839
36182	CSF2RBP1	-3.1889272	-17.03826	0.0014288482241112091	0.004544875951519769
36183	GDAP2	-3.189091	-0.33389568	0.0014843468854824334	0.004702057154050839
36184	COX8C	-3.189186	-16.809212	0.0014275693566565485	0.004541104744298165
36185	ENSG00000234292	-3.189433	-17.24516	0.0014263511251574178	0.00453752594022184
36186	ENSG00000287568	-3.1896734	-16.744701	0.0014251659114448778	0.004534231257007239
36187	RPL9P18	-3.189921	-16.543089	0.0014239461825677605	0.004530763227617432
36188	MTCO1P6	-3.1899261	-16.580854	0.0014239203338190167	0.004530763227617432
36189	TBC1D3C	-3.189983	-16.665796	0.0014236400201744423	0.004530381082301182
36190	RFX6	-3.1900241	-0.93513864	0.0014755794583868505	0.004677022159888235
36191	CA7	-3.190033	-1.3460983	0.0014730315459748425	0.004670162124080917
36192	KRT8P8	-3.1901588	-16.264933	0.0014227741059027411	0.004528217332805156
36193	OAF	-3.1902206	-0.26285282	0.0014786370709278954	0.00468518889192834
36194	BIN2P1	-3.1904438	-16.979893	0.0014213723189466843	0.0045240515809193225
36195	ENSG00000289143	-3.1905646	-0.86346	0.0014765410558396977	0.004679460909623949
36196	ENSG00000287529	-3.1909747	-17.162558	0.0014187630324682542	0.0045160417122125
36197	EIF4B	-3.1910226	-0.27651113	0.001474837526631992	0.004675279121984426
36198	RN7SKP232	-3.191147	-16.722816	0.0014179168263194037	0.004514233368730539
36199	LINC00677	-3.1913214	-16.603151	0.0014170618265532061	0.004511806265412752
36200	OMG	-3.1915073	-0.7973522	0.0014689614277832604	0.004658471191077703
36201	ENSG00000290906	-3.1918852	-16.904055	0.001414299926562043	0.004503407625995835
36202	CUTC	-3.19224	-0.4364728	0.0014685451865607887	0.004657512974406028
36203	ENSG00000248137	-3.1923425	-17.084152	0.0014120623805455115	0.004497358653224678
36204	CRYZ	-3.1926312	-0.5986363	0.0014661027814209888	0.004650920021473475
36205	B4GALT5	-3.1929917	-0.25518775	0.0014649921618010628	0.004648002364674451
36206	ENSG00000289573	-3.193091	-16.721722	0.001408408201287081	0.004486307076548814
36207	ENSG00000260845	-3.1931717	-16.646542	0.0014080148451037831	0.004485347480006805
36208	ACLY	-3.1932368	-0.34719455	0.0014637891319598583	0.004645396099588217
36209	OR4M2	-3.193492	-16.394285	0.0014064539966132945	0.004480668371521275
36210	RPL21P116	-3.1938958	-17.239416	0.0014044888215071064	0.0044747004664542405
36211	SMIM38	-3.1942024	-1.7677523	0.001449996434562295	0.004606126964795476
36212	LCK	-3.1943724	-0.86979693	0.0014553553688043815	0.004621643022499887
36213	EPHA1-AS1	-3.1946445	-0.8579364	0.0014537702059151502	0.004617211340745842
36214	TMEM38A	-3.1947026	-0.8741942	0.0014549484725695308	0.0046206521923301816
36215	ENSG00000282740	-3.1949022	-16.688839	0.0013996010684839417	0.0044597116294595954
36216	LINC01592	-3.1950865	-1.1160336	0.0014518758200141257	0.004611796274414447
36217	NF1P2	-3.1951442	-16.52583	0.0013984286804481754	0.004456267496431439
36218	ENSG00000287507	-3.1956568	-2.14248	0.0014400903290846642	0.004577346050895175
36219	ENSG00000271022	-3.195763	-17.03462	0.00139543267940347	0.004447884580546549
36220	PRR23C	-3.1958468	-17.480782	0.0013950288795927662	0.004446888550003831
36221	ENSG00000260505	-3.1960287	-16.771168	0.001394149434255542	0.004444376089904189
36222	C4orf3	-3.1960504	-0.98142743	0.001447579722919812	0.004598876619511575
36223	ENSG00000289888	-3.1961968	-17.432274	0.0013933373196689093	0.00444207795700403
36224	ENSG00000257207	-3.1963925	-1.0100069	0.0014461209905822594	0.004595015007136557
36225	ENSG00000279300	-3.197164	-16.621271	0.0013886747711209227	0.0044280830280282015
36226	MT-CO1	-3.1976204	-0.30346945	0.0014418056795697772	0.004582499215747879
36227	P2RY14	-3.197742	-0.78280205	0.001439706795369984	0.004576425686744614
36228	STRADBP1	-3.1979406	-17.203705	0.0013849407969311598	0.004416754874194736
36229	ANTXRLP1	-3.1981425	-1.5419854	0.001433727936999152	0.004559503890549513
36230	RPL12P37	-3.1982698	-16.524868	0.001383361231429633	0.004412295339806149
36231	PRAMEF30P	-3.1984642	-16.746843	0.0013824297665876372	0.004409902055108395
36232	ENSG00000271364	-3.1984684	-16.612347	0.0013824089367545742	0.004409902055108395
36233	MRPS5	-3.1985817	-0.35980102	0.0014368309505366653	0.004568476993290319
36234	ENSG00000213318	-3.1988924	-16.32564	0.0013803785075357463	0.004404224107971943
36235	LIMD1	-3.1989837	-0.3167803	0.0014350838816237811	0.004563518014060003
36236	ENSG00000286486	-3.1993527	-16.493296	0.0013781761036996414	0.0043977734026580916
36237	MT-TM	-3.199391	-17.164606	0.0013779940922792407	0.00439748075398522
36238	MTCO2P20	-3.1997352	-16.877043	0.0013763485445434551	0.004392517296164702
36239	ENSG00000226587	-3.1998706	-16.624954	0.0013757022255418225	0.004390742363313388
36240	RN7SL93P	-3.199886	-16.210358	0.0013756287009283736	0.004390742363313388
36241	ENSG00000263798	-3.2006533	-1.1505067	0.0014252223469343672	0.004534231257007239
36242	ENSG00000255227	-3.2011073	-2.1386487	0.0014143315173514375	0.004503407625995835
36243	ENSG00000279460	-3.2012403	-17.314182	0.001369180152136413	0.004371999655363979
36244	AK2	-3.2013662	-0.34409302	0.0014234969831712753	0.004530221937424831
36245	ALG1L14P	-3.2016962	-15.792076	0.0013670168957781335	0.0043655970090237745
36246	MIPEPP2	-3.2017	-16.605387	0.0013669982899367882	0.0043655970090237745
36247	ENSG00000230064	-3.202027	-16.981802	0.0013654467872587766	0.004361726969231086
36248	LINC01335	-3.2025096	-16.78194	0.001363161648582302	0.004354998751076621
36249	MYCL-AS1	-3.202629	-17.057161	0.0013625974713638623	0.0043534819354728626
36250	TWF1P1	-3.2027073	-16.74302	0.0013622276182091015	0.004352585824522461
36251	GOLGA6L22	-3.2028482	-16.583792	0.0013615603847990535	0.004350739345075086
36252	ENSG00000275598	-3.2029414	-17.081678	0.0013611198471431556	0.004349902501389775
36253	ENSG00000241573	-3.2032716	-16.98148	0.0013595608392146504	0.004345205338851155
36254	BCLAF1	-3.2035942	-0.23051313	0.00141268568515058	0.004499049604045709
36255	DLL3	-3.2040086	-1.8038958	0.0013977123087918239	0.004454276160823522
36256	EGFR-AS1	-3.2041895	-1.3547826	0.0014040204099873808	0.004473500780264686
36257	CEBPG	-3.2042308	-0.57141435	0.0014091399023226138	0.004488344232016917
36258	EIF4A1P9	-3.2043052	-16.377865	0.001354689706357033	0.004330773932920292
36259	OLIG2	-3.2043178	-17.062822	0.001354630426999039	0.004330773932920292
36260	Metazoa_SRP-114	-3.2046351	-16.691051	0.0013531385144635146	0.004326951170618178
36261	MTATP6P22	-3.2048628	-16.40067	0.001352068537566596	0.004323813609299848
36262	ATG10-AS1	-3.2052975	-16.140848	0.0013500292618640398	0.0043178592535304755
36263	ENSG00000253785	-3.2055533	-16.882534	0.0013488295135420105	0.0043143053957615
36264	RNU4-86P	-3.2055626	-16.698603	0.0013487866073265543	0.0043143053957615
36265	ENSG00000277024	-3.2061625	-16.72201	0.0013459779732613642	0.004306033066737742
36266	LINC02166	-3.206582	-1.564831	0.0013931290260960746	0.004441704681997292
36267	TMED7-TICAM2	-3.2066588	-1.1166368	0.001395991125728591	0.004449169336284369
36268	ENSG00000278543	-3.2067459	-16.84184	0.0013432515911817552	0.00429815795961424
36269	ART2P	-3.2068877	-16.530941	0.001342590556899493	0.0042963250716185775
36270	VDAC2	-3.2070293	-0.5307318	0.0013960184701307067	0.004449169336284369
36271	ENSG00000253472	-3.2072272	-16.342762	0.0013410062950735642	0.004291537396168261
36272	IL1R2	-3.207413	-0.8208774	0.0013894700089932556	0.004430328717210343
36273	ENSG00000288532	-3.2076073	-16.190454	0.0013392363119871646	0.004286436406253758
36274	ENSG00000255858	-3.2076364	-17.135359	0.001339101412436303	0.004286286353544307
36275	TERF1P3	-3.2076936	-17.060593	0.001338834510994114	0.004285713732754312
36276	SERPINA2	-3.2076995	-16.906286	0.0013388067120516998	0.004285713732754312
36277	ENSG00000278824	-3.208072	-16.935263	0.0013370753384242733	0.004280926681826776
36278	ENSG00000272950	-3.2082837	-16.547945	0.0013360914975094073	0.0042780579752589335
36279	ENSG00000290514	-3.2084188	-1.741926	0.001384683608975364	0.004416223877783894
36280	DINOL	-3.208462	-16.695091	0.0013352631492411172	0.004275686799167801
36281	INO80B	-3.2086432	-0.60604	0.0013876784106538554	0.004425195680834356
36282	ENSG00000267610	-3.2096026	-16.33998	0.0013299771344792294	0.004259880721840931
36283	ENSG00000254031	-3.2097607	-1.6093074	0.0013799176407595971	0.004403042148454388
36284	RBM11	-3.2101724	-2.1212468	0.0013744317296911555	0.0043875500735824245
36285	ARHGAP42P3	-3.2103205	-17.220896	0.001326660355121797	0.004250655041365963
36286	RPS2P7	-3.2104545	-16.9024	0.0013260420165608923	0.004248953422982125
36287	HNRNPA1P37	-3.2112567	-17.114826	0.0013223468999454602	0.004237949939687004
36288	RPL24P2	-3.211519	-16.929007	0.0013211406157943677	0.004234641328766808
36289	ENSG00000278690	-3.211543	-16.568779	0.001321029457663372	0.004234563752586289
36290	ENSG00000290405	-3.2115645	-16.638773	0.0013209308627227547	0.004234526440186472
36291	PLPPR1	-3.2116957	-0.6514709	0.001372412145715208	0.004381677484562985
36292	CCND2P1	-3.2118058	-16.584946	0.001319822567471615	0.004231252099455742
36293	ENSG00000286231	-3.211965	-1.0756202	0.0013715424493761653	0.004379187922877032
36294	OR4Q2	-3.2120426	-16.919918	0.001318735566585157	0.004228045600208307
36295	RN7SL313P	-3.2122173	-15.853971	0.0013179337890882425	0.004225753203912249
36296	ENSG00000283511	-3.212285	-2.139658	0.0013615026975832098	0.004350739345075086
36297	GYG1	-3.2124658	-0.68423617	0.001369201337713172	0.004371999655363979
36298	GPATCH11P1	-3.2127857	-16.920315	0.0013153288960843965	0.0042176787108393985
36299	ENSG00000254526	-3.2128682	-1.1371826	0.0013669782010430158	0.0043655970090237745
36300	ENSG00000234115	-3.2129362	-16.941784	0.0013146401279102483	0.004215747724810567
36301	OR51H1-1	-3.2132294	-17.283442	0.0013132986959030388	0.004212000783264369
36302	KCNJ11	-3.2133713	-1.4813926	0.0013632916390757233	0.004355128328503646
36303	RPL10P19	-3.2142918	-1.434692	0.001356335196620969	0.004335465139812796
36304	ENSG00000267563	-3.214584	-16.982054	0.0013071191856200352	0.004192671760005449
36305	ENSG00000231559	-3.2148826	-16.342033	0.0013057607985647087	0.004188928812154426
36306	CRTC1P1	-3.2149067	-17.35908	0.001305651140420431	0.004188852970300689
36307	UPF1	-3.21495	-0.37437797	0.0013584863194883857	0.0043420561030746525
36308	ENSG00000231015	-3.214971	-16.782038	0.0013053584510227443	0.0041881898700688895
36309	PCGF3	-3.2154262	-0.23607029	0.001356272054106306	0.004335465139812796
36310	ENSG00000242061	-3.215529	-16.840023	0.001302824034052125	0.004180333716167252
36311	PC	-3.215821	-0.41397312	0.0013541914575826584	0.004329749563479765
36312	PFKP-DT	-3.2158668	-16.485096	0.0013012919978175393	0.004175968218103363
36313	ENSG00000225916	-3.215928	-16.78272	0.0013010139880436527	0.00417535120533477
36314	EIF1P3	-3.216044	-16.933397	0.0013004889767919048	0.004173941355817055
36315	ENSG00000250080	-3.2161984	-16.95401	0.0012997890382641197	0.004172244847761262
36316	SCML2P1	-3.2163877	-16.695984	0.0012989320032802704	0.004169768668143876
36317	OPRD1	-3.2165775	-1.1638888	0.0013504055753609779	0.004318779188870355
36318	ANXA2P3	-3.217124	-16.92549	0.0012956042478076758	0.0041596344712380145
36319	LINC02245	-3.2171764	-0.49106398	0.0013479005465240061	0.004311900467360313
36320	ENSG00000244561	-3.217207	-16.908892	0.0012952299657224562	0.004158706986929002
36321	HMGA1	-3.2177699	-0.9292989	0.0013449143206072116	0.004302912921945338
36322	UGT1A6	-3.217857	-1.131693	0.0013437811954394511	0.004299570082490827
36323	ENSG00000288669	-3.2179554	-2.1664338	0.0013313338585023001	0.004263665411110417
36324	ENSG00000285729	-3.218619	-2.1473646	0.0013312233297556927	0.004263591825875878
36325	ENSG00000213293	-3.2189548	-17.178267	0.001287362249151382	0.004134263176548009
36326	IQANK1	-3.2191284	-0.92137057	0.001337933560457995	0.004283392842494474
36327	ENSG00000196472	-3.2194188	-16.844805	0.001285280977415195	0.004127851549044725
36328	CHP1P3	-3.220097	-16.788687	0.0012822438852569044	0.004119184162823453
36329	TAMM41	-3.2201126	-0.3322364	0.0013347688566118041	0.0042743850713014815
36330	ENSG00000289249	-3.2201211	-16.84763	0.001282136268827673	0.004119110174123896
36331	ENSG00000224000	-3.2204661	-17.09385	0.0012805947483839424	0.004114972158152506
36332	NEU2	-3.2204986	-16.326899	0.0012804496961108947	0.004114777570358213
36333	ENSG00000286072	-3.22108	-0.9135313	0.001329559128548422	0.0042588219721141265
36334	TMA16P1	-3.221233	-16.37323	0.0012771735887697623	0.004105062334229416
36335	FUT7	-3.2213225	-17.162298	0.0012767749617326404	0.004104051952901394
36336	TTC21B-AS1	-3.2216578	-1.7530574	0.0013223057428330164	0.004237949939687004
36337	NT5DC1P2	-3.2220044	-17.0399	0.0012737408156877946	0.004094569294498925
36338	GPR62	-3.2220495	-16.506676	0.0012735398960053033	0.004094193679407596
36339	ARHGAP42P1	-3.2225409	-16.947975	0.0012713578783101673	0.004087718602796021
36340	MPZL1	-3.2226171	-0.29569557	0.0013234216000393335	0.0042411151012579276
36341	ENSG00000267264	-3.223265	-16.927488	0.0012681497431436036	0.004077672907996514
36342	CPNE2-DT	-3.2236803	-16.31863	0.0012663117760464962	0.004072300790458447
36343	IPO7P1	-3.224039	-16.559988	0.0012647262675038334	0.004067470596678224
36344	RPL26P28	-3.224216	-17.03138	0.0012639460488312682	0.0040654983280043
36345	TP53INP1	-3.2245383	-0.64968044	0.0013137781618317984	0.004213261042139277
36346	ENSG00000242190	-3.2251468	-16.987879	0.001259844653980107	0.004052841521966129
36347	TRAJ7	-3.225621	-16.936138	0.0012577596062280318	0.004046401354567793
36348	LTK	-3.225787	-0.92623657	0.0013071858255403245	0.004192671760005449
36349	CEACAMP6	-3.2259502	-17.012661	0.0012563133235980266	0.004042015475196664
36350	CARS1P1	-3.2259948	-16.6486	0.001256118153647838	0.004041921623255082
36351	ENSG00000260756	-3.22616	-16.761454	0.0012553931013889461	0.00403985549801354
36352	ENSG00000278657	-3.2263162	-16.716545	0.001254708111363695	0.00403791802849519
36353	ENSG00000267345	-3.2271893	-1.8171494	0.0012967809311362067	0.004163137832716131
36354	UGT1A9	-3.2274508	-1.7662768	0.0012950179328149135	0.004158300362140357
36355	ENSG00000286210	-3.2276466	-17.03088	0.001248889619084303	0.004020255596917463
36356	ENSG00000285683	-3.2279162	-1.8261561	0.0012930366695525785	0.004152212313476523
36357	MIR4712	-3.2280312	-16.514334	0.001247211879285512	0.004015120255004024
36358	ENSG00000287640	-3.2281122	-17.420414	0.0012468587598363032	0.004014248835548611
36359	ENSG00000285936	-3.2283275	-16.26767	0.001245921047031855	0.004011495084188911
36360	ENSG00000250405	-3.2299018	-16.936775	0.0012390821746207246	0.003990267407729139
36361	LILRB2	-3.2302666	-1.2904246	0.0012848822432465095	0.004126982317394076
36362	LINC01028	-3.2302926	-16.372728	0.0012373900715279688	0.003985345350745306
36363	ENSG00000232952	-3.230489	-2.1503081	0.001277913740985326	0.004107170232213794
36364	Y_RNA-470	-3.2305758	-16.905428	0.0012361649146947244	0.003981926115610775
36365	LINC02204	-3.2311208	-1.8324423	0.0012798077541897456	0.004112986076257655
36366	ENSG00000256484	-3.231435	-16.521173	0.001232454590559649	0.00397128787474848
36367	CLEC16A	-3.2314787	-0.23177908	0.0012836393162514576	0.004123394948734399
36368	ENSG00000276707	-3.2316015	-17.262987	0.001231737707102808	0.003969240528089766
36369	LINC01134	-3.2316732	-1.0957121	0.0012816924463134082	0.004118227682143728
36370	MAGEA8	-3.232139	-16.698523	0.0012294226361621444	0.003962566916131055
36371	SEPSECS-AS1	-3.2325702	-16.408781	0.001227570041256175	0.00395685768262465
36372	ENSG00000289336	-3.2326317	-16.812628	0.001227305714244647	0.003956529436799009
36373	ENSG00000273920	-3.232661	-16.865303	0.0012271796443170924	0.003956384926776151
36374	SOCS5P5	-3.2334456	-16.615494	0.0012238149270316315	0.003946059677983606
36375	HYOU1	-3.233746	-0.5605181	0.0012732736516181098	0.004093607994091155
36376	GOLGA6A	-3.2340019	-17.279142	0.0012214341936890986	0.003938644044780276
36377	RPL36AP28	-3.2340162	-16.796432	0.0012213724463848892	0.003938644044780276
36378	RPS3AP20	-3.2340226	-16.501047	0.0012213450414661744	0.003938644044780276
36379	ENSG00000250202	-3.2343013	-17.218367	0.0012201543270587874	0.003935298723035222
36380	PTMAP10	-3.23484	-16.632664	0.00121785581787748	0.003928666045243609
36381	RN7SKP280	-3.234991	-17.10272	0.0012172111543249696	0.003926846558020363
36382	RNU6-1315P	-3.23502	-16.49453	0.0012170877516577317	0.003926708581570705
36383	ENSG00000289371	-3.2350607	-17.12116	0.0012169148172938443	0.003926410771389096
36384	MARCKSL1P1	-3.235065	-16.419971	0.0012168957332920833	0.003926410771389096
36385	TLR12P	-3.2352777	-16.959818	0.001215989997303487	0.003923946782100935
36386	PRR20G	-3.2354915	-16.815414	0.0012150797523190597	0.003921277415754277
36387	NONOP2	-3.2355928	-1.387676	0.0012642798277515345	0.004066303351947971
36388	PAN2	-3.2360644	-0.36997536	0.0012629968503883196	0.004062713562336375
36389	ENSG00000279352	-3.2366352	-16.728483	0.0012102218021883642	0.003906627424298618
36390	ENSG00000224583	-3.236852	-16.310595	0.001209303976360829	0.0039041822487947265
36391	C1orf220	-3.2369726	-1.8209646	0.0012502960108889043	0.0040242508353118215
36392	MTND1P14	-3.2371469	-16.994835	0.0012080544832961228	0.0039004068970068676
36393	RPS4XP22	-3.2375784	-16.647152	0.0012062288934159009	0.0038947708958737264
36394	MKRN8P	-3.2375882	-17.006395	0.0012061878840187515	0.0038947708958737264
36395	NSUN2	-3.237631	-0.34821814	0.0012563089701022431	0.004042015475196664
36396	MIR194-1	-3.2376575	-16.770676	0.0012058945753784652	0.003894207827041147
36397	BLID	-3.2380538	-2.2109988	0.0012370392658445487	0.003984479011052175
36398	LINC01264	-3.2388105	-16.92137	0.0012010314173960862	0.003879532234303171
36399	ENSG00000237987	-3.2390132	-16.580967	0.0012001792454179997	0.0038770367425118245
36400	CTDSPL2P2	-3.2390556	-16.4544	0.001200000409513611	0.003876716196264683
36401	VIP	-3.24005	-1.3294116	0.0012421300055800875	0.0039995534919161
36402	NEBL-AS1	-3.240421	-16.552889	0.001194268880603967	0.0038597362588035566
36403	ENSG00000285782	-3.2404654	-1.7676595	0.0012383031379925658	0.003988022367168968
36404	ENSG00000289053	-3.2405658	-1.6523553	0.0012413981166041622	0.003997461183785591
36405	ENSG00000228829	-3.240788	-16.607815	0.0011927339566020659	0.003855287283858184
36406	ENSG00000267651	-3.2409165	-2.161507	0.0012314252027289016	0.003968496097047982
36407	ENSG00000242439	-3.2411041	-16.055477	0.0011914115668423763	0.003851524195571564
36408	GEMIN8P4	-3.2411811	-16.915636	0.0011910905431038816	0.003850742034659286
36409	ARL2-SNX15	-3.2412193	-2.137755	0.0012338193485777829	0.003975422431986296
36410	HNRNPA1P65	-3.241317	-16.823837	0.0011905223979775139	0.0038491607845378413
36411	PAX5	-3.241871	-0.8327243	0.0012345679708812677	0.003977224156206571
36412	ENSG00000287602	-3.242072	-16.470839	0.0011873734591114544	0.0038399995159921377
36413	RN7SL426P	-3.2423515	-16.982075	0.0011862097306842084	0.0038364907660795363
36414	ENSG00000241489	-3.2427487	-0.37461427	0.0012344614901233562	0.003977224156206571
36415	ENSG00000288579	-3.2427592	-16.91431	0.0011845138540309238	0.0038312603389743572
36416	ENSG00000213605	-3.2428744	-17.054588	0.0011840355082303425	0.0038299675310396026
36417	ENSG00000223421	-3.2428763	-16.738644	0.0011840279215469287	0.0038299675310396026
36418	RBM38	-3.2431886	-0.814324	0.0012307631980787194	0.003966625163470383
36419	HELT	-3.2432299	-16.930506	0.0011825594722018767	0.0038257012673411942
36420	LINC02460	-3.243624	-16.930105	0.0011809252028655653	0.0038209219008137198
36421	SYF2P2	-3.2436554	-16.687706	0.0011807950299504758	0.003820754575981945
36422	ENSG00000289481	-3.2436795	-17.165785	0.001180695181093073	0.0038206853564270366
36423	GALR1	-3.244105	-1.4964463	0.0012275589563174219	0.00395685768262465
36424	IDS	-3.2444596	-0.4580144	0.0012270222424474444	0.00395613937782744
36425	RNU6-1010P	-3.2445004	-16.6735	0.0011772975834968128	0.0038104504666441443
36426	HNRNPA1P43	-3.2445014	-16.956512	0.001177293606386413	0.0038104504666441443
36427	ENSG00000284625	-3.2446043	-2.1375666	0.001219634442565907	0.003933882506562097
36428	ENSG00000267755	-3.2449434	-17.0418	0.0011754680136125757	0.0038057935859919694
36429	ENSG00000291195	-3.2456448	-16.836584	0.001172576860376517	0.003796937824763324
36430	PSD	-3.2461867	-0.6359101	0.001219476166402797	0.003933632533051826
36431	ENSG00000247402	-3.2462149	-16.455	0.001170231076395185	0.003789845910639936
36432	ENSG00000277174	-3.2474551	-17.076714	0.0011651447231707994	0.003774628640831
36433	ENSG00000286689	-3.247709	-1.4915386	0.0012098553316161882	0.003905703343655627
36434	PRPF38AP2	-3.2477808	-16.983023	0.0011638113871948225	0.003770559971632857
36435	ENSG00000272382	-3.2478757	-16.692081	0.0011634238822530003	0.0037695553039225954
36436	ENSG00000271499	-3.248171	-16.67816	0.001162216900236987	0.003766145768415011
36437	ENSG00000229601	-3.2483194	-16.185762	0.0011616111770857	0.0037645850540349813
36438	ENSG00000272265	-3.2484994	-17.129393	0.0011608765815840467	0.003762553595339761
36439	ENSG00000287682	-3.2492466	-1.3305265	0.0012046747290231047	0.0038910426446884094
36440	ENSG00000227455	-3.249356	-16.723959	0.0011573868715156533	0.0037514926696664863
36441	SNHG7	-3.2494216	-0.7864532	0.001205221664509701	0.0038925510424654077
36442	CAPZA2	-3.2495577	-0.3269351	0.0012056301176612838	0.0038936120080820475
36443	ENSG00000286356	-3.249578	-16.91419	0.001156484074568937	0.0037490654682038405
36444	CRYGC	-3.2497826	-17.062248	0.0011556530684060226	0.003746620939034451
36445	NENFP3	-3.2502456	-16.068771	0.0011537734030474959	0.0037410251802121944
36446	AQP10	-3.250481	-2.1302195	0.001196569788222325	0.0038669158900292507
36447	GLTPD2	-3.2505713	-2.171021	0.0011899397335989677	0.003847787858353422
36448	MIR34BHG	-3.2506177	-16.977808	0.0011522647285959955	0.0037363821915812885
36449	ENSG00000287780	-3.2506564	-0.8423955	0.001199784768399136	0.00387627669684211
36450	ENSG00000232346	-3.250675	-16.194979	0.0011520321232201742	0.003736125488583913
36451	ENSG00000261451	-3.25072	-1.1168333	0.0011993925794856685	0.0038752667088503903
36452	RPL4P3	-3.251138	-16.881556	0.0011501581490798154	0.003730296473119471
36453	TRBV23-1	-3.2511435	-17.644323	0.0011501360477224319	0.003730296473119471
36454	SDAD1	-3.251476	-0.38990355	0.001197616869499314	0.003870042887251333
36455	CDH23-AS1	-3.2519512	-17.18322	0.0011468727640747876	0.0037203843501807886
36456	RPL31P11	-3.2520628	-17.281118	0.0011464230860582663	0.00371917336918696
36457	DEFB129	-3.2521548	-16.786997	0.001146051862372293	0.003718216761745898
36458	AIFM1	-3.2524822	-0.5481928	0.0011931569401485878	0.0038563985313171787
36459	APTX	-3.2527025	-0.31101722	0.001192390935177074	0.0038544343684867675
36460	FOLH1B	-3.2527413	-1.1669083	0.0011902303828808308	0.003848472158922429
36461	BOLA3P3	-3.2527952	-17.151419	0.0011434734217643447	0.0037112452274093567
36462	LNCPRESS2	-3.2528927	-16.845968	0.0011430811393712953	0.00371030895988158
36463	LINC02570	-3.2531145	-2.1954744	0.0011763559891962414	0.0038081621991543284
36464	LINC02315	-3.2534552	-0.81427187	0.0011880402184755864	0.003841900694556352
36465	ENSG00000270773	-3.2537563	-17.138042	0.0011396128368933627	0.0036997097631109987
36466	ENSG00000260530	-3.2538457	-16.47516	0.001139253956564761	0.003699119161007516
36467	ENSG00000289389	-3.2539556	-16.624878	0.0011388133926140498	0.0036979352266132554
36468	ENSG00000289895	-3.2543254	-16.963806	0.0011373326681664486	0.0036933733178427393
36469	ENSG00000273403	-3.2543716	-16.62907	0.0011371473677867332	0.003693017840378682
36470	ENSG00000228487	-3.254752	-1.8311568	0.0011781452340098373	0.0038126871747615003
36471	ENSG00000287332	-3.254898	-1.5726424	0.0011763084702764142	0.0038081621991543284
36472	ENSG00000287056	-3.25493	-17.476618	0.0011349143957583912	0.003686749465989069
36473	ENSG00000254293	-3.255205	-16.694077	0.0011338165801804481	0.003683428940735654
36474	TRPC7	-3.255571	-0.9017418	0.0011777281847330239	0.0038115908247576794
36475	ENSG00000286346	-3.2562022	-17.047466	0.0011298419147610886	0.0036714961674252965
36476	ARV1	-3.25636	-0.7185302	0.0011770544086874976	0.003810169874651938
36477	ENSG00000218757	-3.2565796	-16.190664	0.0011283409969625605	0.0036671082401283214
36478	ENSG00000271390	-3.2571144	-16.675966	0.0011262177600543397	0.003660696334209467
36479	PRPF39	-3.2571948	-0.3255681	0.0011740489901709925	0.003801451976286369
36480	ENSG00000249213	-3.2574284	-16.392473	0.0011249732775259105	0.0036571394305044587
36481	CCL1	-3.2577834	-17.153769	0.0011235667505274092	0.0036530547214036436
36482	ENSG00000234578	-3.2578158	-17.063675	0.0011234384669448882	0.003652881515876488
36483	ZNF608	-3.2579043	-0.2336661	0.0011713055937235936	0.0037930735339241632
36484	ENSG00000272797	-3.2580688	-16.375732	0.0011224382174497914	0.0036503603788813907
36485	DRICH1	-3.2581024	-0.817145	0.0011690332546342545	0.003786218504534379
36486	ENSG00000289316	-3.2582462	-17.37603	0.0011217371974042802	0.0036483241861479756
36487	PCDHA4	-3.2584448	-1.3489648	0.0011633399732986023	0.0037695342351251136
36488	CST2	-3.2584965	-17.3184	0.0011207474937938453	0.0036453487478474936
36489	ENSG00000250186	-3.259136	-17.165878	0.0011182249299695013	0.003637386790438499
36490	ENSG00000258757	-3.2596138	-2.1803029	0.001152213708170024	0.0037363821915812885
36491	NPM1P36	-3.260097	-16.891884	0.0011144432990272582	0.003625570163406334
36492	RHEBP2	-3.2604022	-17.061895	0.0011132451014017313	0.0036221560732318777
36493	ARHGAP28-AS1	-3.2605762	-16.716908	0.0011125621512365499	0.003620417750813064
36494	FAF2P1	-3.260932	-16.148113	0.00111116793867655	0.0036163641166658176
36495	ENSG00000288908	-3.2612476	-16.508295	0.0011099314697514985	0.003612581387111247
36496	DAPK1	-3.2613297	-0.32568914	0.0011571257596493562	0.0037508959757308357
36497	GGNBP2	-3.2618005	-0.25371552	0.0011554422114838357	0.003746186738671094
36498	LINC03014	-3.2620113	-2.2047668	0.0011396637676378515	0.0036997097631109987
36499	Metazoa_SRP-111	-3.2623122	-16.582932	0.001105772444823904	0.003599285242833666
36500	TPTE2P2	-3.2626379	-17.00349	0.0011045029997646283	0.003595633871417733
36501	ENSG00000290954	-3.2627146	-17.006325	0.0011042036167516441	0.003594899567360046
36502	OR8G3P	-3.2629836	-16.478014	0.0011031568631639033	0.00359197197929632
36503	ENSG00000218073	-3.2630267	-17.142319	0.0011029887327254656	0.003591664681127698
36504	ENSG00000262521	-3.2631335	-16.933556	0.0011025735692651703	0.003590552873884931
36505	ARPC4-TTLL3	-3.2631593	-1.2791015	0.0011435982151732065	0.0037112452274093567
36506	LINC01377	-3.2632928	-16.762047	0.0011019537176076575	0.0035887743021505857
36507	Y_RNA-240	-3.263456	-16.87317	0.001101319078382161	0.0035869473300598233
36508	NSF	-3.2635515	-0.39245668	0.0011482344628980816	0.003724553511903735
36509	ENSG00000279155	-3.2636008	-17.105179	0.0011007573277791172	0.0035858372030361527
36510	SULT4A1	-3.2637775	-1.370342	0.0011455958256666877	0.003716984843648235
36511	ENSG00000273669	-3.2642057	-16.898417	0.001098410151840684	0.003578909244904164
36512	ARAF	-3.2642405	-0.5284733	0.0011447873139043498	0.003714856574432866
36513	TXNRD1	-3.2642446	-0.38762608	0.0011455035101972308	0.003716932965057619
36514	ARL2BPP1	-3.2647562	-16.819391	0.0010962784506941068	0.0035724416482803543
36515	PTPN2	-3.2647998	-0.2869854	0.0011435227672289766	0.0037112452274093567
36516	ENSG00000279419	-3.2650204	-17.162533	0.0010952567177840225	0.003569828769335809
36517	PCDHA13	-3.2654436	-2.162826	0.0011316145425889752	0.003677011075932336
36518	OFD1P15Y	-3.2655826	-16.573162	0.0010930851089439024	0.0035634662361326928
36519	FBXO33	-3.2657032	-0.44918293	0.0011396122172872584	0.0036997097631109987
36520	ZNF696	-3.2660215	-0.75929457	0.0011371149897643515	0.003693017840378682
36521	ANKRD23	-3.2664907	-0.4221024	0.0011363021361640812	0.003690765118850025
36522	BECN1	-3.2665408	-0.47831887	0.001136140845055296	0.0036904873847720654
36523	MTND4P23	-3.2665558	-16.488852	0.0010893356550878543	0.003552194169778246
36524	CICP9	-3.2670784	-16.405653	0.0010873268937918415	0.0035458812746183015
36525	ENSG00000256814	-3.2672033	-16.954111	0.0010868469726894666	0.0035445535679099684
36526	SAMD9L	-3.2672591	-0.47261325	0.0011329557057681559	0.0036808777743343557
36527	WNT1	-3.2673905	-17.441433	0.0010861287111824554	0.0035426855979345754
36528	RPS24	-3.2675521	-0.42131802	0.0011322481936608879	0.0036788245619761087
36529	ASS1P3	-3.2675562	-16.57133	0.0010854930940222762	0.0035410867291463563
36530	ENSG00000270435	-3.267993	-17.004393	0.0010838195280875446	0.003535864097193491
36531	ENSG00000248318	-3.268537	-1.4284058	0.001124276088357087	0.003655116960465547
36532	LSM1	-3.2685964	-0.9498699	0.0011274804243998555	0.003664555943898028
36533	ENSG00000290413	-3.2690716	-17.170628	0.0010796978019415896	0.0035233614929271284
36534	OBP2A	-3.2697325	-17.47148	0.0010771791409529092	0.0035153779524276087
36535	ATP5MC2P3	-3.2697713	-17.431341	0.0010770313030303022	0.0035151404159756124
36536	HMG20A	-3.2698815	-0.3248149	0.0011232747082335175	0.003652592931460726
36537	ENSG00000237419	-3.2700808	-16.646498	0.0010758531310410893	0.003511756536995708
36538	ENSG00000234703	-3.2701828	-16.437748	0.0010754660421460594	0.003510728336266846
36539	ENSG00000234595	-3.2705126	-16.762838	0.0010742126190717062	0.0035071068733946065
36540	ENSG00000234646	-3.2705464	-16.618885	0.0010740846751952555	0.0035069242717169664
36541	ENSG00000289882	-3.2706678	-17.18459	0.001073623984950723	0.003505655144101536
36542	KRT8P32	-3.270999	-17.056135	0.001072367075911379	0.0035020206453012562
36543	MTATP8P2	-3.2710147	-17.25609	0.001072307590955777	0.0035020206453012562
36544	PTMAP12	-3.2712276	-16.769123	0.001071501096109508	0.003500131498412988
36545	ENSG00000244176	-3.2712615	-16.8098	0.0010713724205565532	0.00349994594058248
36546	ENSG00000269125	-3.2716248	-17.043394	0.0010699972333878848	0.0034959225274420135
36547	ATG4A	-3.27165	-0.64806044	0.0011159913547559303	0.0036303638606482494
36548	ENSG00000225744	-3.2717698	-17.079832	0.0010694489113191512	0.003494365477953571
36549	FSHB	-3.2718577	-16.896112	0.0010691161166003023	0.00349351249051879
36550	ADH6	-3.272102	-1.6721151	0.0011128598300128238	0.003621144460909027
36551	RUNDC1	-3.2721987	-0.6814671	0.0011139691380897398	0.003624269714503885
36552	ENSG00000271088	-3.273454	-16.464634	0.0010630972727542435	0.003474544361650077
36553	OR5G3	-3.273817	-16.825718	0.0010617327499953047	0.003470550507401755
36554	ENSG00000213280	-3.2739108	-16.644497	0.001061380457000583	0.003469631838290554
36555	LINC00324	-3.273955	-2.1715777	0.001097682975269396	0.0035767792258058918
36556	TMSB4Y	-3.2747126	-1.6241081	0.001099134665362047	0.003580790736807664
36557	SMIM26	-3.2747712	-2.1642568	0.0010955708340988672	0.0035706136045339735
36558	FKBP1B	-3.2748196	-1.064266	0.0011009502949759747	0.003586225917373914
36559	STUB1-DT	-3.274964	-17.205215	0.0010574319506309606	0.0034578848463488127
36560	TBC1D9B	-3.275015	-0.30427983	0.0011035408460272056	0.0035929820231218063
36561	ENSG00000267449	-3.2752962	-16.028332	0.001056190081066734	0.0034540557764950516
36562	SNX18P5	-3.2756574	-16.574978	0.0010548402989201315	0.003449873262378278
36563	NDUFAF4P4	-3.2758582	-17.093678	0.0010540907938855753	0.0034481167112675316
36564	ENSG00000250803	-3.2759457	-16.757061	0.0010537645443675016	0.0034472810547903124
36565	ENSG00000279306	-3.2768462	-16.882856	0.0010504106162893148	0.003436770773451831
36566	ZFYVE21	-3.2769365	-0.6200407	0.0010956580908013367	0.0035706590179912664
36567	VN1R107P	-3.2771456	-17.07297	0.0010492969563767234	0.0034333577357813392
36568	TKT	-3.2773087	-0.53758717	0.0010945712763020528	0.003567833468096209
36569	ENSG00000286372	-3.2773752	-16.834326	0.0010484446521533022	0.003431122575240821
36570	ZNF526	-3.2773876	-0.8950613	0.0010934657806059556	0.0035644686112824707
36571	RNU1-89P	-3.2785764	-17.29834	0.0010439931720411702	0.0034176831969195656
36572	RTP1	-3.2786922	-16.504366	0.001043564428519779	0.0034166667029754067
36573	ENSG00000282041	-3.2786987	-16.299175	0.0010435408537144294	0.0034166667029754067
36574	ENSG00000248701	-3.2790854	-17.110037	0.001042112108262037	0.003412370592263628
36575	ENSG00000273450	-3.2793672	-16.85232	0.001041072149010368	0.003409194506926696
36576	EGLN3	-3.2795932	-0.33760938	0.0010859360891736862	0.003542294572347791
36577	ENSG00000271494	-3.2802148	-16.670782	0.0010379500984511088	0.00339919932040162
36578	REPIN1-AS1	-3.280238	-2.1504414	0.0010770341727950248	0.0035151404159756124
36579	FGF4	-3.2803955	-17.159855	0.0010372852395081358	0.0033972504266303848
36580	TFGP1	-3.2804399	-16.97836	0.00103712228800227	0.00339694519647125
36581	ENSG00000228488	-3.2810702	-16.874641	0.0010348074314431633	0.0033898192046562066
36582	ENSG00000267783	-3.2815964	-16.974825	0.0010328791086113322	0.003383957671633117
36583	RN7SL5P	-3.2817433	-17.065704	0.0010323416458099398	0.0033828795819697494
36584	ENSG00000285108	-3.2819545	-1.7707916	0.001072284669445911	0.0035020206453012562
36585	ADGRF1	-3.2824502	-1.7736348	0.0010713662707372913	0.00349994594058248
36586	KLHDC1	-3.2825818	-0.4292897	0.0010742963576417437	0.003507145138059773
36587	ENSG00000254753	-3.282644	-17.110128	0.0010290494235848636	0.003372772165145759
36588	MTIF3	-3.282872	-0.46445304	0.0010733421367948505	0.003504969850307492
36589	ENSG00000260136	-3.2829688	-1.3921057	0.001069052652877468	0.00349351249051879
36590	ENSG00000285738	-3.282997	-16.449022	0.001027762901916622	0.0033687822438941686
36591	LINC01182	-3.2831388	-0.7534912	0.001071893005352528	0.003501176844500464
36592	LINC02956	-3.2832901	-16.645666	0.0010266943704682516	0.0033655610552532074
36593	RPL22P17	-3.283333	-17.433756	0.00102653831026358	0.0033654478681308616
36594	ENSG00000267232	-3.2833703	-16.762827	0.0010264028434665154	0.0033652303016988064
36595	ELOAP1	-3.2833734	-17.13358	0.0010263918661463475	0.0033652303016988064
36596	PPIHP1	-3.2835052	-16.554554	0.0010259119580332949	0.0033640738355871923
36597	ENSG00000220920	-3.283555	-16.904085	0.0010257302818479298	0.003363931124347127
36598	ENSG00000254509	-3.283966	-16.896872	0.0010242356598665619	0.0033592556683850906
36599	FBXO28	-3.284317	-0.35210258	0.0010678931956694766	0.0034899847555675575
36600	ENSG00000261055	-3.284399	-16.79754	0.0010226633155069273	0.0033543246540416473
36601	ENSG00000259058	-3.2844381	-17.56067	0.0010225221593856888	0.0033540875736066465
36602	CNGA3	-3.286171	-1.517677	0.0010582222567813151	0.0034600045293901225
36603	CISD3	-3.2862163	-0.77338094	0.0010598312674883084	0.0034650327669785595
36604	SERPINH1P1	-3.2863047	-16.430498	0.0010157710646788067	0.0033326160013291473
36605	ENSG00000286498	-3.2865026	-17.031984	0.0010150575004895426	0.0033304992695620365
36606	ENSG00000251548	-3.287023	-16.539495	0.0010131838070110164	0.0033250235887743434
36607	NCOA2	-3.2871127	-0.18427892	0.0010579365918554032	0.003459302769769316
36608	WDR45P1	-3.2877076	-16.910315	0.0010107244695354608	0.0033176074903682527
36609	RNU6-598P	-3.287796	-16.637358	0.0010104070033452456	0.0033168048701656063
36610	HGS	-3.2878704	-0.40410414	0.00105470997648763	0.0034496787181808454
36611	ASAH2B	-3.2881591	-0.7092935	0.001052885928938977	0.003444638157035291
36612	RPL26P19	-3.2883594	-16.612791	0.00100838715680619	0.003310620761959673
36613	ENSG00000265664	-3.2885728	-16.89185	0.0010076234929380806	0.00330855969652071
36614	PPP1R3D	-3.2886593	-1.5898026	0.001047243076777962	0.003427558528996115
36615	ENSG00000248138	-3.2889535	-0.96646667	0.0010484729360991962	0.003431122575240821
36616	YWHAEP1	-3.2894485	-17.146498	0.0010044934048184676	0.003298504371399173
36617	ATG16L1	-3.2894871	-0.35663617	0.001048802393352175	0.0034319700948437187
36618	SAP30L	-3.2900352	-0.74951255	0.0010455278394109683	0.003422174668882601
36619	C10orf71-AS1	-3.2901456	-16.556122	0.001002008824229782	0.0032910113793985247
36620	ENSG00000289027	-3.2905335	-16.919197	0.0010006285135666943	0.003286921238021645
36621	ENSG00000263688	-3.290605	-16.81396	0.0010003741556464225	0.003286529085318052
36622	ENSG00000253698	-3.2906253	-16.76209	0.0010003024532085464	0.003286529085318052
36623	KRT41P	-3.2912655	-16.359146	0.0009980293575585879	0.0032797107533833665
36624	PEBP1P2	-3.2913098	-16.901972	0.0009978714786606857	0.0032794132317328973
36625	ENSG00000264150	-3.29137	-16.887142	0.0009976588723720546	0.0032789358012265857
36626	DDX39BP1	-3.2916484	-16.57327	0.0009966713659622327	0.0032759113242190074
36627	PCNPP4	-3.2922473	-16.325975	0.0009945521473151597	0.0032696249146671823
36628	RPS3AP28	-3.2927475	-17.011936	0.0009927842997874247	0.003264246982778871
36629	Metazoa_SRP-104	-3.2929454	-17.16314	0.000992086676960501	0.003262383482653959
36630	ENSG00000278990	-3.2929652	-17.189661	0.0009920160948565459	0.003262371676615618
36631	CCZ1P1	-3.2938144	-0.7567465	0.001032577530383146	0.003383394987834291
36632	PTGER4P2	-3.293896	-17.525955	0.0009887378999213965	0.003252689201538348
36633	KRT1	-3.2939353	-16.880527	0.0009885997610155673	0.003252454476552905
36634	ATAD1	-3.2939363	-0.3348885	0.001032637884598568	0.003383394987834291
36635	FABP4	-3.2940059	-1.8625003	0.0010267110566520524	0.0033655610552532074
36636	UNC13A	-3.2941015	-0.81633896	0.0010316845981924762	0.003380954008262262
36637	LTO1	-3.294334	-0.57076615	0.001030631802328835	0.0033777311736866286
36638	MPZ	-3.29505	-1.3498775	0.0010258247458327973	0.0033640143752569403
36639	ANAPC1P3	-3.295165	-15.726069	0.0009842842429396786	0.0032386941934240856
36640	PAK6-AS1	-3.2952847	-17.218737	0.0009838656469220565	0.0032376118679404106
36641	RPL12P10	-3.2960722	-17.20816	0.0009811124043668706	0.003229348554772414
36642	NUTF2P6	-3.2961442	-16.434956	0.0009808604669523252	0.003228737530055721
36643	CHP1P1	-3.2961462	-16.807716	0.0009808536177542643	0.003228737530055721
36644	VN1R48P	-3.2962277	-17.06234	0.0009805693382428863	0.0032282156323520874
36645	ENSG00000271509	-3.296914	-16.582384	0.0009781765414356644	0.00322120917060008
36646	ENSG00000261020	-3.296949	-16.688774	0.0009780557407121793	0.003221029178413587
36647	IGHV1-2	-3.298174	-17.665304	0.0009737995021246944	0.003207662889236226
36648	LINC02499	-3.298364	-1.2143873	0.0010148059920196946	0.003329898403030462
36649	RIPOR2	-3.2987053	-0.49535125	0.0010141149787263684	0.0033278552044485638
36650	ENSG00000250267	-3.2992291	-1.8941268	0.0010082512716494791	0.0033103978173399636
36651	PRKACG	-3.299404	-16.559534	0.0009695428793648157	0.0031945060310763053
36652	ENSG00000267373	-3.299484	-16.736357	0.000969265979063144	0.0031938097738965416
36653	ENSG00000287522	-3.2996995	-17.059149	0.000968522081510729	0.0031915745246589174
36654	EXOC1	-3.2997358	-0.29309335	0.0010118974776776432	0.0033210259716906503
36655	ITPK1-AS1	-3.3000886	-1.8249387	0.001004452241738833	0.003298504371399173
36656	MTCO3P35	-3.3002312	-16.334091	0.0009666898191623302	0.0031859678406583073
36657	ENSG00000280273	-3.3004339	-16.892439	0.0009659920480152247	0.0031838836381891983
36658	ENSG00000204368	-3.30084	-16.575455	0.0009645955952650412	0.0031794961620561107
36659	OR5M3	-3.300845	-16.522476	0.0009645777730061947	0.0031794961620561107
36660	GGTLC2	-3.3010883	-17.330162	0.0009637421049900208	0.0031771129859737364
36661	ENSG00000254693	-3.3013444	-17.114508	0.0009628624485585728	0.003174483326966818
36662	OR2AP1	-3.3014667	-16.98109	0.0009624432747263332	0.0031734756985999707
36663	ENSG00000258437	-3.3016613	-16.81492	0.0009617757360366318	0.0031714893549236113
36664	RPL7P23	-3.3017209	-16.98347	0.0009615716322914375	0.0031710310387572578
36665	FAM136A	-3.3017597	-0.8066135	0.0010038226576216172	0.003296746410902179
36666	ENSG00000263234	-3.3017976	-16.370834	0.0009613085134893732	0.00317059275244873
36667	POU3F4	-3.301839	-16.940027	0.0009611669493316847	0.0031705553138626553
36668	PPBP	-3.3020968	-17.17531	0.0009602842237618453	0.0031680727002746656
36669	ENSG00000289539	-3.3024156	-16.528349	0.0009591935089354243	0.003164903143718226
36670	ENSG00000278898	-3.302808	-17.27785	0.0009578525881986388	0.003160692867603829
36671	MRAP	-3.302893	-1.3631599	0.0009945573506296968	0.0032696249146671823
36672	ZNF277	-3.30301	-0.34979537	0.0010003365879642536	0.003286529085318052
36673	ENSG00000254258	-3.303134	-16.566462	0.0009567404505541749	0.0031574509664602335
36674	TBC1D16	-3.3032901	-0.29925838	0.000999516516527746	0.003284376202555207
36675	ENSG00000287957	-3.3033695	-2.1697564	0.0009914241209445082	0.0032606450896032727
36676	ENSG00000291125	-3.303405	-17.068691	0.0009558154170255133	0.0031546119402445574
36677	C1orf94	-3.3034725	-1.632598	0.0009909969638380322	0.0032596805231330287
36678	ENSG00000276063	-3.3034847	-16.965967	0.0009555447744630679	0.0031539324540329726
36679	ENSG00000283809	-3.3038177	-2.2007108	0.0009860386662137537	0.0032442477513193284
36680	CYP2D7	-3.3040261	-0.99413437	0.0009946764640513346	0.003269795763897117
36681	ENSG00000248659	-3.3040276	-17.520035	0.0009536966653222609	0.003148686115787353
36682	TRIM51HP	-3.3046641	-16.847713	0.0009515334187918963	0.00314218311713079
36683	RGCC	-3.3048584	-0.8975343	0.0009927874258067655	0.003264246982778871
36684	ENSG00000230785	-3.3050666	-16.871202	0.0009501687486282667	0.0031381022530145362
36685	ENSG00000270553	-3.3052366	-17.162325	0.0009495923592819644	0.003136411334258892
36686	IGFBP6	-3.305513	-2.1861205	0.0009819822080870623	0.003231993077144077
36687	ENSG00000249708	-3.3057542	-17.186125	0.0009478405117324079	0.003131262278023526
36688	RPL7P58	-3.3058417	-16.870413	0.0009475447532663003	0.003130497584434348
36689	ENSG00000242012	-3.3061175	-16.906948	0.0009466122623016021	0.0031278412233385414
36690	ENSG00000237035	-3.3068948	-17.08874	0.0009439906963425906	0.00311960226184117
36691	ENSG00000237160	-3.3073466	-17.095213	0.0009424697103425376	0.0031152100695215432
36692	ENSG00000273933	-3.3075683	-16.849297	0.0009417238391403306	0.003113167301504027
36693	C17orf78	-3.3084533	-1.0183218	0.0009796342222349339	0.0032253551047526745
36694	PWAR1	-3.3086746	-2.1650863	0.0009738793255070973	0.0032077088531311886
36695	FOXN3P1	-3.3096406	-17.164717	0.0009347813914529073	0.003092105977514854
36696	GPX1	-3.3096976	-1.8310732	0.0009726456445959394	0.003204078847360688
36697	ENSG00000290058	-3.3098185	-17.067038	0.0009341876582091335	0.003090351917632524
36698	FAM43B	-3.3104668	-16.716408	0.0009320270265016294	0.0030838328670047795
36699	EIF4E2P1	-3.3106337	-16.938757	0.0009314715915802392	0.0030822044959417337
36700	LINC01139	-3.3106868	-2.2198095	0.0009605574129335472	0.0031687593073457445
36701	RNU6-166P	-3.3108048	-16.757343	0.0009309016117809509	0.0030805689529787785
36702	NPAP1P6	-3.3110123	-16.756975	0.0009302124494509965	0.0030788748632749694
36703	ITM2C	-3.3116353	-0.6234339	0.0009700705364427798	0.003195812135278751
36704	ELOA-AS1	-3.3116963	-0.48391587	0.0009697293169278024	0.0031949041523408515
36705	DUTP7	-3.3117695	-16.672022	0.0009276985228447721	0.0030711803307610273
36706	NPM1P31	-3.3118849	-16.737913	0.0009273164730189816	0.003070124250668187
36707	ENSG00000258943	-3.3122668	-17.38237	0.0009260517658449766	0.0030665625522316516
36708	MRPL2P1	-3.312521	-17.18717	0.0009252102307692645	0.0030641414890459776
36709	LINC02690	-3.3128705	-16.934017	0.000924055358527223	0.003060575926651616
36710	ENSG00000234553	-3.313197	-16.802029	0.0009229777087982427	0.003057838523917057
36711	ENSG00000271137	-3.3131971	-16.892595	0.0009229769154416763	0.003057838523917057
36712	RASAL2-AS1	-3.3134272	-2.1858864	0.0009552467163623509	0.0031531623800863397
36713	ENSG00000249176	-3.3135285	-16.870535	0.0009218844712651857	0.0030548400912950475
36714	ALDH3A2	-3.3138177	-0.3937731	0.0009628792398584514	0.003174483326966818
36715	ENSG00000277997	-3.3139775	-17.066511	0.0009204059968264019	0.003050148433715694
36716	ENSG00000258619	-3.3140867	-17.270668	0.0009200461472579714	0.003049370943930354
36717	SKOR2	-3.3141384	-1.624235	0.0009523440317926755	0.003144433497880515
36718	ENSG00000289596	-3.3145044	-16.493202	0.0009186728887753666	0.0030452339757390786
36719	LINC01022	-3.3145063	-17.374216	0.000918666910192351	0.0030452339757390786
36720	ENSG00000290064	-3.3145628	-17.08332	0.0009184813517265338	0.0030450136065340552
36721	C5orf60	-3.3147619	-17.080418	0.0009178271526784962	0.0030430519254587016
36722	APP	-3.3148654	-0.19111343	0.0009592979830843916	0.003165033413295644
36723	ENSG00000267303	-3.3153663	-17.085363	0.0009158453845500017	0.00303710170492448
36724	ENSG00000248968	-3.3156233	-16.910223	0.0009150042072166136	0.0030347255249631986
36725	SRP9P1	-3.316131	-16.226023	0.0009133432550363467	0.0030298358197384206
36726	KRT223P	-3.3161364	-16.92606	0.0009133261857559922	0.0030298358197384206
36727	ENSG00000251211	-3.3161414	-17.062542	0.0009133099984082365	0.0030298358197384206
36728	ENSG00000215023	-3.3162186	-16.15229	0.0009130576471370728	0.0030295074811120233
36729	SVBP	-3.3162785	-1.0932813	0.0009520912315612155	0.0031438119605755404
36730	LONP1	-3.3162835	-0.47958773	0.0009541445643327505	0.003149828324355397
36731	FHIP2B	-3.3163342	-0.49009424	0.0009541719873689025	0.003149828324355397
36732	ENSG00000261129	-3.3167498	-16.807413	0.0009113238350147354	0.00302396076025808
36733	ENSG00000233877	-3.3167572	-16.98428	0.000911299651902517	0.00302396076025808
36734	ENSG00000271536	-3.3178844	-16.995094	0.0009076303811406008	0.003012320881945409
36735	SEC23B	-3.3181288	-0.44908348	0.0009484498444870145	0.003132850201914714
36736	MARK2P9	-3.3188062	-17.429422	0.0009046410361799886	0.0030026042243656683
36737	OCEL1	-3.3188415	-1.5349358	0.0009437403609957889	0.003118986637242818
36738	COQ4	-3.3188956	-0.48470837	0.0009456317934658513	0.003124813535875689
36739	ENSG00000232958	-3.319004	-16.6366	0.0009039997963311218	0.0030006803954558633
36740	ENSG00000279324	-3.3195667	-16.738028	0.0009021806610197563	0.002995050366783018
36741	SP140L	-3.3197002	-0.35719758	0.0009430234465800251	0.003116828817806031
36742	SLC35E4	-3.319975	-0.86470044	0.0009411135804178368	0.003111605925147357
36743	ENSG00000229261	-3.3201492	-1.4720452	0.0009391279766288202	0.003105639970519509
36744	FBXO38-DT	-3.3201637	-0.42473987	0.0009411237355023906	0.003111605925147357
36745	ALDOAP1	-3.320182	-16.917662	0.0009001946905276192	0.002988864869388014
36746	NUFIP2	-3.3202302	-0.28499165	0.0009414103155207561	0.0031123421279857285
36747	PTTG3P	-3.3203304	-16.332539	0.000899716320667089	0.002987480252546427
36748	CLIC1	-3.321044	-0.62945145	0.000938420872841762	0.003103512371181536
36749	ENSG00000288063	-3.3210583	-17.143465	0.0008973739798289475	0.0029799057667719117
36750	IRAK4	-3.3215418	-0.4798629	0.0009368450497235671	0.003098511289828734
36751	PDZK1P1	-3.321621	-1.624257	0.0009335874331279267	0.00308857614255868
36752	TRAV13-1	-3.3219123	-16.563372	0.0008946326464667792	0.0029718158675060857
36753	RPL5P5	-3.3222604	-17.19515	0.0008935173564728913	0.002968516047586087
36754	ENSG00000245261	-3.3225198	-1.173866	0.0009327048225887145	0.003085865850290456
36755	ENSG00000287066	-3.3230188	-16.657284	0.0008910919465512384	0.002960660135986369
36756	UGT1A3	-3.3230352	-17.375168	0.0008910395766079787	0.002960660135986369
36757	RFX3-DT	-3.323345	-0.3972262	0.0009309140562658775	0.0030805689529787785
36758	ARF1	-3.3235035	-0.37926865	0.000930447587142631	0.003079443835712372
36759	ENSG00000286777	-3.3236747	-17.401213	0.0008889996358779536	0.0029545147251746804
36760	DDX19A-DT	-3.3241582	-0.70545375	0.0009272478344416454	0.0030701057276066937
36761	USP30	-3.3242662	-0.50332147	0.0009278980866686843	0.0030716321816730056
36762	TMED3	-3.3245423	-0.45493686	0.0009270468455993443	0.0030696489621946602
36763	EMC2	-3.3251064	-0.39666805	0.000925257723036287	0.0030641414890459776
36764	ENSG00000287773	-3.3251073	-17.370558	0.0008844445141494854	0.002940981833393762
36765	ENSG00000220614	-3.325192	-16.6598	0.0008841766963446753	0.002940292048524515
36766	ENSG00000279075	-3.3254771	-16.479912	0.0008832723106557977	0.0029376857659005624
36767	SLC10A1	-3.325945	-2.1674163	0.0009166465696912597	0.0030395515900057853
36768	FLVCR2-AS1	-3.3262255	-1.7971609	0.0009153898984309419	0.0030357979619851545
36769	ENSG00000249100	-3.3263047	-16.208258	0.000880654718502151	0.0029293800192361852
36770	TTBK1	-3.3263955	-1.3328922	0.0009203862680979876	0.003050148433715694
36771	ENSG00000231296	-3.3266258	-16.85396	0.0008796407246616899	0.002926206982005258
36772	TMEM53	-3.3268461	-0.66444564	0.0009192521898559398	0.003046946851456885
36773	ADD2	-3.32727	-0.76460457	0.0009172826973546436	0.0030414538568650125
36774	SUB1P1	-3.3277726	-16.572277	0.0008760289393366643	0.002914988540335967
36775	PRKAR1A	-3.3286145	-0.3866219	0.0009138318445183404	0.0030311198923315998
36776	LINC01981	-3.3287795	-16.758593	0.00087286879962743	0.0029054151665024153
36777	ACTG1P10	-3.3291163	-16.420555	0.0008718136200721294	0.002902747140043249
36778	ENSG00000267398	-3.3296928	-16.531164	0.0008700115237155097	0.002897143133335469
36779	ENSG00000259119	-3.3300433	-17.338423	0.0008689174865433455	0.002893697856779583
36780	ENSG00000237897	-3.3302283	-17.16359	0.0008683403781659574	0.0028921715160334996
36781	IRAK2	-3.3303492	-0.6551458	0.000908086804033802	0.0030136303109471237
36782	OR2W5P-1	-3.330781	-17.190474	0.0008666186682567154	0.002886634466947026
36783	ENSG00000255214	-3.3308244	-16.620012	0.0008664833365304386	0.002886381115148731
36784	RN7SKP69	-3.3314989	-16.84662	0.0008643869420925002	0.0028795946987290036
36785	MARK2P14	-3.3317244	-16.514294	0.0008636868532074851	0.00287745928559199
36786	RNA5SP188	-3.3318188	-16.75008	0.000863394020179871	0.002876680486776092
36787	ENSG00000237590	-3.3320978	-16.733267	0.0008625289541127291	0.0028739948687910833
36788	MIATNB	-3.332248	-0.32982194	0.0009022709512130635	0.0029951459292551987
36789	ENSG00000227311	-3.333302	-17.02178	0.0008588050107064767	0.002862761750385653
36790	ENSG00000267589	-3.3334105	-16.52501	0.0008584705343225767	0.0028618426944441978
36791	NIFK	-3.3336527	-0.76380605	0.0008967299966374034	0.0029781734553807728
36792	GALNT14	-3.3337026	-0.5720506	0.0008971991880167892	0.0029795285091408622
36793	GTF3C2-AS2	-3.3338194	-0.78054184	0.0008963563850529666	0.002977135673121632
36794	MTND4P19	-3.334036	-16.60097	0.0008565423678498655	0.0028556103395326045
36795	ENSG00000271265	-3.3341887	-16.685444	0.0008560727301694915	0.002854240025591805
36796	ENSG00000230203	-3.3345237	-17.411015	0.0008550424575184752	0.002851000177763417
36797	ANKRD42-DT	-3.334618	-0.63650244	0.0008944905307856214	0.0029715464812196052
36798	ARHGEF2-AS2	-3.334822	-1.8681298	0.0008865743135268225	0.0029472589200716225
36799	ENSG00000227815	-3.334847	-17.003046	0.0008540488815277346	0.002848077274028461
36800	SBNO1-AS1	-3.3349674	-1.8150204	0.0008853632290998003	0.0029436347737217226
36801	ENSG00000285997	-3.3351076	-16.98781	0.0008532491192623834	0.002845799986976204
36802	IER5L-AS1	-3.3355947	-17.081188	0.0008517562739854088	0.0028410155500370846
36803	LYSMD2	-3.3359814	-1.1137522	0.0008891106742248544	0.002954682108189024
36804	DNAJC3-DT	-3.3361363	-1.079439	0.0008893937582874895	0.0029554211696406797
36805	ENSG00000287086	-3.3361793	-1.6011332	0.0008848557377966542	0.0029421483489841227
36806	FTH1P1	-3.3362205	-16.760235	0.0008498411781120903	0.0028352103645750888
36807	RPL21P34	-3.3363836	-16.69795	0.0008493426625994727	0.002833935524718679
36808	ENSG00000279142	-3.3365295	-17.44938	0.000848897353351365	0.0028326437791904055
36809	ENSG00000223375	-3.3366332	-16.600826	0.0008485810160745174	0.0028317822463370694
36810	SLC34A1	-3.33664	-2.2402153	0.0008749000027730423	0.0029116299005700545
36811	TRIM67	-3.3366652	-1.5493803	0.000886952502330822	0.002947912432330492
36812	KDM4E	-3.3366818	-16.973026	0.0008484324093892102	0.0028314803640649504
36813	HNRNPA1P46	-3.336813	-16.910788	0.0008480323345401311	0.0028303391561534715
36814	ENSG00000250078	-3.336967	-16.94879	0.0008475624960099309	0.002828964936990515
36815	ZFP62	-3.337096	-0.52672404	0.0008866660223651217	0.002947264436994827
36816	ENSG00000271715	-3.3371112	-16.073292	0.0008471230161355136	0.0028276918664587865
36817	RPL21P109	-3.3371148	-16.317947	0.0008471115777996843	0.0028276918664587865
36818	H3P44	-3.3372066	-17.017548	0.0008468318585428909	0.00282710755106065
36819	GRAMD2A	-3.337995	-1.024841	0.0008835622986196482	0.0029384495539288144
36820	ENSG00000225498	-3.3380654	-1.6310636	0.0008785931978748638	0.0029229219531431974
36821	AKAP8	-3.3384113	-0.37791368	0.0008825275709903645	0.002935409306200995
36822	CCT4P1	-3.3387096	-17.132496	0.0008422652091506436	0.0028132120133894404
36823	HMGB4	-3.3389711	-17.41753	0.0008414723126476707	0.0028107564772149166
36824	Metazoa_SRP-11	-3.3390338	-16.500603	0.0008412826130087306	0.0028103155911852907
36825	ENSG00000279376	-3.3393006	-16.697508	0.0008404755046010358	0.0028078120410963327
36826	ENSG00000286711	-3.339322	-16.830782	0.000840410031783455	0.0028077859308308652
36827	OR10G7	-3.3395274	-16.979418	0.0008397895507984046	0.0028059054233125695
36828	SPATC1L	-3.339707	-1.0678325	0.0008764704250191505	0.002916258319047731
36829	ENSG00000279633	-3.3400764	-16.717152	0.0008381311897038071	0.0028007488283947027
36830	MED24	-3.3400922	-0.37001976	0.000877363593088165	0.0029190306931890044
36831	U8-9	-3.340119	-16.36081	0.000838003448940368	0.002800706331514518
36832	ENSG00000271709	-3.3401315	-16.62918	0.0008379648436190381	0.002800706331514518
36833	ENSG00000290646	-3.34025	-17.008654	0.000837607396200596	0.0027997669696050945
36834	GOLGA2P2Y	-3.340458	-17.080622	0.0008369810290369015	0.002798057400428299
36835	ERICH3	-3.3409457	-1.0188234	0.0008729132469731167	0.0029054151665024153
36836	PES1P2	-3.3409514	-17.171432	0.0008354950216587367	0.0027934731592679134
36837	ARGFXP1	-3.3411083	-16.770761	0.0008350229111249022	0.0027922780832218973
36838	ENSG00000286400	-3.3414524	-16.815535	0.0008339888478564398	0.002789394842919842
36839	LINC02516	-3.341497	-0.7214693	0.0008721113812080389	0.0029033415396547088
36840	Metazoa_SRP-52	-3.341698	-16.71896	0.0008332519636795107	0.0027871216517113
36841	RNU6-1036P	-3.341741	-17.297335	0.0008331221344576756	0.0027868788091647127
36842	ZNF37CP	-3.341796	-17.043728	0.0008329577978849574	0.0027865204947036927
36843	RRN3P1	-3.3417966	-0.5745273	0.0008720188636459884	0.0029032320107904796
36844	ENSG00000287101	-3.3418207	-16.809391	0.0008328836776483084	0.002786463955352935
36845	PIMREGP3	-3.3418427	-17.064148	0.0008328176063842215	0.002786434338419706
36846	ENSG00000267035	-3.342273	-16.541391	0.0008315279785120193	0.0027823106704396258
36847	NDUFA3P4	-3.3424346	-16.455437	0.000831043438134987	0.0027808804610937672
36848	ENSG00000229407	-3.342487	-16.616074	0.0008308865366885099	0.0027805464928296495
36849	RPL22P2	-3.3431666	-17.105778	0.0008288549442788004	0.0027745104534292703
36850	GTF3C6P3	-3.3433962	-16.682804	0.0008281697770056296	0.0027725980888643025
36851	ENSG00000226724	-3.3436708	-2.2629466	0.000851390840376267	0.002839991173686105
36852	RPL7P25	-3.3438601	-16.91997	0.0008267863403378399	0.0027681568375230066
36853	APOF	-3.3438783	-16.697086	0.0008267320299547368	0.0027681568375230066
36854	FCRL5	-3.3440855	-1.5355891	0.0008605254066988811	0.002867711370384049
36855	ENSG00000257846	-3.3441954	-17.005482	0.0008257879206691909	0.0027651942625832537
36856	ENSG00000270917	-3.3444157	-17.121727	0.0008251325983771196	0.002763189882806283
36857	NTNG2	-3.3449247	-1.1729851	0.000859516439022794	0.002864741054515914
36858	ENSG00000251113	-3.3452735	-17.14364	0.0008225853871106733	0.0027550387332541653
36859	LINC02705	-3.3452978	-17.21959	0.0008225129488905303	0.0027549855963320065
36860	ATP6V1E1P1	-3.3455002	-16.877903	0.0008219129727646234	0.002753165356148826
36861	HNRNPA1P63	-3.3455462	-17.199436	0.0008217769415986756	0.0027528990508338936
36862	USP6NL	-3.3460097	-0.2873336	0.0008593276653725209	0.0028643079156954842
36863	FCN3	-3.3469477	-2.2289188	0.0008447415846155724	0.0028205159881802637
36864	ENSG00000274584	-3.3473566	-16.803785	0.0008164293575581435	0.002735173146282779
36865	GPX4	-3.3473845	-1.0466915	0.0008536300939333078	0.0028468756550037136
36866	SAMD11P1	-3.3479476	-16.925196	0.0008146906176495043	0.0027299114909719643
36867	CYSLTR1	-3.3481395	-0.939634	0.0008510779921352001	0.0028391420784354
36868	GPR155-DT	-3.3491395	-17.41925	0.0008111948264137866	0.0027189459465000055
36869	RPL10P2	-3.3491986	-17.044527	0.0008110216706701377	0.0027185526788473546
36870	COX7CP1	-3.3498435	-16.69383	0.0008091362860026648	0.00271241955364203
36871	ENSG00000272755	-3.350095	-16.672308	0.0008084016742404312	0.002710516712486954
36872	ENSG00000279411	-3.3504245	-16.729485	0.0008074413547728124	0.002707483240014213
36873	ENSG00000259774	-3.350434	-16.885902	0.0008074135101522006	0.002707483240014213
36874	RHOC	-3.3508365	-0.69260526	0.0008437997718788938	0.0028179509868988045
36875	ENSG00000285791	-3.3516717	-1.1300325	0.0008395464309094226	0.0028052855833969443
36876	OGDHL	-3.352659	-1.4271793	0.0008380810935726744	0.0028007488283947027
36877	NPM1P21	-3.3530035	-16.839302	0.0007999564328004323	0.0026842333331851065
36878	ECEL1P1	-3.353291	-17.100775	0.0007991262296179506	0.002681817182133206
36879	NDEL1	-3.3532932	-0.3258601	0.0008373161889306408	0.0027989857062427474
36880	C5orf64-AS1	-3.3533509	-17.038029	0.0007989531941994619	0.002681421271614431
36881	ENSG00000234120	-3.353394	-16.598394	0.0007988283985814193	0.002681187218562131
36882	TOGARAM2	-3.3534153	-1.0401162	0.0008351785077823613	0.0027926066308696395
36883	RBM44	-3.353688	-1.3383433	0.000834070140004114	0.0027894751512890833
36884	ENSG00000196826	-3.3542142	-0.3309813	0.0008343818990127213	0.002790326172100089
36885	ENSG00000248694	-3.3542752	-17.099035	0.0007962895174556623	0.002673402752227221
36886	ENSG00000286407	-3.354498	-16.70328	0.0007956492293452204	0.0026714372704532223
36887	ENSG00000227562	-3.3549209	-17.188025	0.0007944340070708393	0.00266774592490254
36888	TTC34	-3.3553689	-1.020462	0.0008302122060047854	0.0027784807922494013
36889	ENSG00000273342	-3.3557189	-16.251352	0.0007921460037565857	0.002660408695926773
36890	REEP5	-3.3560724	-0.45875567	0.0008289241114124921	0.0027745512665864
36891	TKTL1	-3.3560882	-2.1655884	0.0008249500661852527	0.0027627686075984755
36892	NGLY1	-3.3561332	-0.34335563	0.0008287543758994394	0.002774364514851921
36893	ENSG00000219549	-3.356309	-17.150574	0.0007904578043045084	0.002655471451022416
36894	LINC01745	-3.356446	-17.089836	0.0007900657527861098	0.002654337497701137
36895	ENSG00000251062	-3.3567748	-16.822735	0.000789127338783596	0.0026513676793213444
36896	ENSG00000219951	-3.3568974	-16.93954	0.0007887781057646229	0.002650560046544687
36897	ELF2P4	-3.3573194	-16.362864	0.0007875750112263479	0.00264669987555729
36898	NDUFB8P2	-3.3582375	-16.772688	0.0007849641725172379	0.0026384387252750426
36899	ENSG00000286154	-3.3587492	-1.6415291	0.0008155463741539675	0.002732402980980386
36900	NYAP1	-3.359848	-1.2466991	0.0008150427351604783	0.0027309034757702607
36901	TEX13C	-3.360058	-17.078276	0.0007798108330036544	0.0026220553715122527
36902	ENSG00000267005	-3.3602912	-16.799332	0.0007791527202378948	0.0026200234201177322
36903	LINC01011	-3.360937	-16.903065	0.0007773335475347415	0.002614267202889975
36904	ENSG00000237208	-3.3609629	-16.659315	0.000777261302556792	0.0026142047732516513
36905	ENSG00000218426	-3.3611124	-17.185215	0.0007768403927890806	0.0026130576872485742
36906	CDK10	-3.3611362	-0.38440055	0.0008140501479883154	0.002727953076433731
36907	RPS29P31	-3.361441	-16.835428	0.0007759170045555257	0.00261058493076171
36908	ENSG00000260681	-3.3614848	-16.576504	0.000775794233581096	0.0026103522135654126
36909	GAPDHP37	-3.3615987	-17.450785	0.0007754738383759116	0.002609454462495173
36910	ENSG00000258772	-3.3616352	-1.6078686	0.0008089153557563449	0.0027118656198969076
36911	LYPD6B	-3.3617141	-0.7203597	0.0008120742939882089	0.0027217063983921404
36912	CYP26A1	-3.3617153	-17.046894	0.0007751468215351407	0.0026087145760275245
36913	ENSG00000233085	-3.3620675	-17.269135	0.0007741589117410285	0.0026055698862371005
36914	ENSG00000268652	-3.3622437	-16.999075	0.0007736652353964466	0.0026040883075294547
36915	CALM1P1	-3.3625436	-17.122658	0.0007728258812781593	0.002601622754492175
36916	THSD7B	-3.3629243	-0.4226056	0.0008086830588096915	0.0027112735007169954
36917	ITGB1-DT	-3.3629982	-0.8158751	0.0008071203172437411	0.0027067795061728327
36918	RPL21P31	-3.3634863	-16.640667	0.0007701918389341553	0.0025929348200771168
36919	ENSG00000261178	-3.3634915	-17.136105	0.0007701771430217397	0.0025929348200771168
36920	KLF18	-3.363677	-17.101038	0.0007696599777251269	0.002591502564838431
36921	ENSG00000278981	-3.3645356	-16.96427	0.0007672698013407505	0.0025839906490796585
36922	ARMC5	-3.3646672	-1.1864407	0.0008024208746773283	0.0026917608152536012
36923	ENSG00000263870	-3.364684	-16.918638	0.0007668568792563641	0.002582778636560372
36924	ENSG00000287737	-3.364732	-1.4252023	0.0008002341356375987	0.002684960113085815
36925	TMEM182	-3.3647687	-0.5353451	0.0008033832701225495	0.002694617982535155
36926	ENSG00000266369	-3.3648732	-17.0144	0.0007663317100548205	0.002581188381259486
36927	RHOQP2	-3.364948	-16.50044	0.0007661238289906366	0.002580666682173758
36928	L3MBTL3	-3.3652034	-0.46044815	0.0008022449748195809	0.0026913561438250172
36929	ENSG00000287428	-3.3653994	-16.616041	0.000764871596271592	0.0025768050498259417
36930	RPS3AP15	-3.3654673	-16.759544	0.0007646833707157557	0.002576349161970103
36931	ENSG00000259195	-3.3655248	-16.973627	0.0007645239677861062	0.002575990326108614
36932	LDHAP3	-3.3658397	-17.081247	0.0007636519075778645	0.0025735862003617195
36933	ENSG00000289166	-3.3659296	-17.077066	0.0007634031811693489	0.002572926023709942
36934	GDF10	-3.3659394	-2.2183945	0.0007908681744154399	0.002656483539638784
36935	SUN1	-3.3659723	-0.23259588	0.0008002832979062919	0.002684960113085815
36936	ERF	-3.3660855	-0.47289735	0.0007996847349631825	0.0026835065616894337
36937	ENSG00000226681	-3.3663888	-17.050167	0.0007621337086851758	0.002569180904440723
36938	ENSG00000290993	-3.366612	-0.41628996	0.0007983603144569261	0.0026799855651356854
36939	ENSG00000228528	-3.3669844	-16.34969	0.0007604901740335187	0.002563995464904756
36940	ENSG00000256407	-3.3670626	-1.2894762	0.0007948428719658137	0.0026689138922285868
36941	ENSG00000227048	-3.3672643	-16.578114	0.0007597185446135352	0.0025615712584359162
36942	ENSG00000251511	-3.367388	-16.972746	0.0007593778256115884	0.0025605997335295064
36943	IRS4-AS1	-3.3675332	-16.850706	0.0007589786839491757	0.0025594310609346276
36944	ARMC10P1	-3.3678672	-17.127834	0.000758059573501488	0.0025565086641534253
36945	SETDB1	-3.3680139	-0.34444758	0.0007944402522267163	0.00266774592490254
36946	ENSG00000251556	-3.368188	-1.4721458	0.000790567105321948	0.002655655438709266
36947	ENSG00000260322	-3.368525	-16.908892	0.0007562537501232602	0.0025505952713832346
36948	EEF1A1P44	-3.368841	-16.977203	0.0007553876827619439	0.0025483802823097436
36949	ADAM30	-3.368907	-17.077328	0.0007552068175229726	0.0025479466260034445
36950	UBE2Q1-AS1	-3.3693943	-17.522888	0.0007538724604397961	0.002543797192246202
36951	RNU6-647P	-3.3697298	-16.995478	0.0007529557253560038	0.0025408799053001645
36952	GTF2B	-3.3697796	-0.46037176	0.000789012690552905	0.002651165390501992
36953	AIFM1P1	-3.370058	-17.22815	0.0007520595099083313	0.0025380314631681163
36954	ENSG00000270521	-3.3702216	-16.992508	0.0007516132826813351	0.0025367013403573124
36955	ENSG00000290443	-3.3702435	-17.046104	0.0007515536029081986	0.0025366757245926987
36956	RANP1	-3.370775	-17.121027	0.0007501057719548133	0.002531964433538192
36957	STAC	-3.3709102	-0.792572	0.0007851295846269806	0.002638663941488247
36958	ENSG00000255647	-3.3709898	-16.766893	0.0007495209015917898	0.002530165594462566
36959	DPEP2NB	-3.3712728	-16.600042	0.0007487514231482634	0.0025280937949437796
36960	RUSF1	-3.3712885	-0.5102027	0.0007850083923469156	0.0026384387252750426
36961	CXCR1	-3.3716805	-17.284513	0.0007476443220661502	0.00252453079988749
36962	ENSG00000289213	-3.3721094	-17.005974	0.0007464810863858373	0.002520777750836801
36963	ENSG00000284694	-3.3722892	-17.110483	0.000745994020129458	0.002519307683236085
36964	TECRP1	-3.3722928	-16.93882	0.0007459844116041175	0.002519307683236085
36965	WSPAR	-3.3727772	-16.961378	0.0007446737336039357	0.002515197772162884
36966	ADGRE2	-3.372802	-1.02079	0.0007802683659639049	0.0026234126543572384
36967	FAM107A	-3.3729315	-0.943744	0.0007781337834221681	0.0026167777767483425
36968	ENSG00000277211	-3.373079	-16.849428	0.0007438580318540295	0.002512791234408125
36969	ENSG00000235546	-3.373302	-16.810719	0.0007432561638237392	0.002511106470507038
36970	ENSG00000231236	-3.373773	-0.9243859	0.0007768665899212464	0.0026130576872485742
36971	HS3ST2	-3.3737879	-1.0520067	0.0007754258492516309	0.002609454462495173
36972	LINC00163	-3.3741097	-17.023045	0.0007410791490703308	0.0025044463845542656
36973	ENSG00000287282	-3.3741448	-16.729628	0.0007409843244157393	0.002504299717565249
36974	ENSG00000271868	-3.3744256	-17.555271	0.0007402291554069385	0.0025020947740686536
36975	BSPH1	-3.374877	-1.8354872	0.0007673730468563661	0.00258415964565461
36976	ENSG00000288869	-3.3749006	-1.1868341	0.000773514218590649	0.002603759965226199
36977	DRD1	-3.375109	-17.200745	0.0007383938960054896	0.0024965844579376054
36978	OR51A4	-3.3752058	-16.970835	0.0007381345612255322	0.0024958809097737097
36979	DPY19L4P1	-3.3755052	-16.727861	0.0007373319216728255	0.0024935131890016153
36980	ENSG00000254539	-3.3763943	-17.202005	0.0007349535525395462	0.00248598792120378
36981	ENSG00000251488	-3.3765862	-1.3681915	0.0007680779827270177	0.002586354695259322
36982	ENSG00000278255	-3.3767385	-16.691875	0.0007340344652030529	0.002483224062970356
36983	ENSG00000260410	-3.3768895	-16.62067	0.0007336321162357309	0.0024822077952093118
36984	ENSG00000270911	-3.3771267	-17.452576	0.0007329992587041723	0.0024802388757904237
36985	LIN7A	-3.3782377	-0.51266485	0.0007656856796819448	0.0025793692051156165
36986	LGALS9B	-3.378241	-2.164573	0.0007631861705237269	0.002572372655880707
36987	ATCAY	-3.378453	-0.97302115	0.0007642960721104975	0.0025754006448683235
36988	ENSG00000203364	-3.3784537	-16.830849	0.0007294717047756229	0.002468988954626306
36989	ENSG00000277535	-3.378814	-16.81651	0.000728516906666262	0.0024659287079192072
36990	ENSG00000259360	-3.3791142	-16.895447	0.0007277217621318169	0.002463579726958305
36991	FAHD2A	-3.379374	-0.5694367	0.0007626933292528143	0.0025708894405726827
36992	ENSG00000256349	-3.379739	-2.1981556	0.0007551429326471926	0.0025479076099253783
36993	ZNF33CP	-3.3800147	-16.667557	0.0007253425849428957	0.002456208413987145
36994	MED28	-3.3800588	-0.4613963	0.000760731141361884	0.002564630330359365
36995	NMD3P2	-3.3800886	-16.722324	0.0007251471573817184	0.0024557174040455445
36996	CENPNP1	-3.3803859	-16.768974	0.0007243632695784195	0.002453403985389475
36997	ENSG00000261135	-3.3805606	-17.465591	0.0007239032308531193	0.002452016382839619
36998	ENSG00000196390	-3.381208	-16.833746	0.0007222004171610828	0.002446759142542814
36999	GUSBP12	-3.381307	-16.910883	0.0007219399170921656	0.002446046760074743
37000	PA2G4P4	-3.3814769	-1.3781866	0.00075585326923841	0.0025496546133501
37001	ENSG00000290998	-3.3815172	-17.043222	0.000721387888908481	0.002444516555150317
37002	KDM4B	-3.3818443	-0.23673245	0.0007561251686277784	0.0025503382367250004
37003	ENSG00000272844	-3.3832285	-17.026537	0.0007169083772686222	0.002430521035660496
37004	RNU6-628P	-3.3832963	-16.603155	0.0007167314096912254	0.002430090245014502
37005	ENSG00000285653	-3.3838778	-16.706635	0.000715215617376899	0.0024251197698802554
37006	RNVU1-2A	-3.384039	-16.678753	0.0007147962002357295	0.002423866399211723
37007	UBDP1	-3.384044	-17.370626	0.000714783053051129	0.002423866399211723
37008	HNRNPA1P33	-3.3840923	-16.825697	0.0007146572453616239	0.0024237327484240103
37009	SMNDC1	-3.3842177	-0.6085786	0.0007490886870150917	0.002529057188038057
37010	ENSG00000290546	-3.3844516	-2.279657	0.000735207018656622	0.002486499853777358
37011	ENSG00000260351	-3.3851557	-16.636763	0.0007118948480622439	0.0024145323381345005
37012	RN7SL385P	-3.3854518	-17.283064	0.0007111272410523328	0.0024122648638037407
37013	ENSG00000241881	-3.3859556	-16.802942	0.0007098233334407451	0.0024081772810294975
37014	TBCE	-3.3860476	-0.39200768	0.0007445801890116462	0.0025150562561204928
37015	ACSM5	-3.3862936	-2.1715324	0.0007408796726722692	0.002504119815366058
37016	ENSG00000203643	-3.3864908	-17.000479	0.0007084407606964003	0.0024036541604119904
37017	LIMK2	-3.386578	-0.2851882	0.0007433772923743205	0.002511341476520615
37018	ENSG00000267782	-3.3867764	-17.41665	0.0007077039047834532	0.0024013214015568985
37019	ARPC3P2	-3.386847	-17.155027	0.0007075214364753533	0.0024008695500994186
37020	LINC00380	-3.3870447	-17.275486	0.0007070123509418523	0.0023994702086761223
37021	ENSG00000259601	-3.3873296	-16.757412	0.0007062782231496775	0.002397319084891824
37022	LMBR1	-3.3873777	-0.2618368	0.0007412219323342457	0.002504755094081819
37023	RN7SL531P	-3.387466	-16.373959	0.0007059274336182843	0.002396295424671909
37024	CD34	-3.3878877	-0.5251856	0.0007387381617303847	0.002497401666084434
37025	UNC93B5	-3.3879423	-16.89205	0.0007047031238641099	0.0023926398051965715
37026	EBI3	-3.3880258	-1.6262349	0.0007347599311324754	0.00248550563533546
37027	PPTC7	-3.388094	-0.47765863	0.0007391132936661586	0.002498496402537456
37028	GRB2	-3.3883772	-0.28714556	0.0007385313838045885	0.0024968759600469213
37029	ENSG00000285159	-3.3884969	-2.2031653	0.0007315133812434054	0.002475383131109121
37030	ENSG00000267150	-3.3885274	-16.897324	0.000703201527243918	0.0023877079886852823
37031	MCCD1	-3.389077	-17.106743	0.000701794224931752	0.0023834280748815436
37032	ENSG00000289003	-3.389295	-1.5014884	0.0007339102462151625	0.002482976321396831
37033	SLC22A18AS	-3.3893101	-1.2639806	0.0007350899019230059	0.002486276430326888
37034	ENSG00000230163	-3.3899887	-16.756596	0.0006994647173856591	0.0023761794773105565
37035	DCX	-3.3906214	-1.134954	0.0007313252374675487	0.0024749184443498737
37036	ENSG00000206731	-3.3911211	-16.694172	0.0006965812003063454	0.0023667139672447087
37037	BET1	-3.3911781	-0.6430505	0.0007307231984194856	0.0024730529096276396
37038	RPL5P27	-3.3919668	-16.984913	0.000694435654612411	0.002360247592707649
37039	GMIP	-3.3920631	-0.6968045	0.0007280755155689763	0.002464605968106354
37040	PAFAH2	-3.3923624	-0.61428165	0.0007275792399738777	0.0024632684808292473
37041	USF2	-3.3928907	-0.4771729	0.0007263475315404776	0.0024594404179500884
37042	ENSG00000269032	-3.3930686	-16.897236	0.0006916490348656782	0.00235110461398079
37043	RNU1-146P	-3.3932197	-17.114967	0.0006912675947081078	0.00234997202981469
37044	LYARP1	-3.3935697	-17.286976	0.0006903846088468474	0.0023474619244256236
37045	EIF3G	-3.3940566	-0.7208817	0.0007232581051900102	0.0024500016142559207
37046	HMGA1P2	-3.3942692	-17.23841	0.0006886242332641729	0.0023418032759426463
37047	CLIC4P1	-3.3945284	-17.194487	0.0006879726444486746	0.002339750809369478
37048	HCP5	-3.3948627	-1.219168	0.0007203568297210128	0.002441702296495711
37049	CCDC112	-3.3949146	-0.6491108	0.0007209968912134618	0.0024435316729287467
37050	CFAP298	-3.395129	-0.6524369	0.0007204853994173208	0.0024419681222734332
37051	YBX1P3	-3.3953629	-16.418915	0.000685879843907837	0.0023329591840905105
37052	ENSG00000273687	-3.3954666	-16.906017	0.0006856197227558733	0.0023322373050269295
37053	NOP56P2	-3.3955257	-17.402351	0.0006854717527902714	0.0023318968506727657
37054	OR4F6	-3.395817	-17.181738	0.0006847428117994544	0.0023297425731160365
37055	RNF103-CHMP3	-3.3960838	-0.7224412	0.0007176093551229953	0.0024327281848784982
37056	ENSG00000249028	-3.3963165	-2.2004664	0.0007117105907754474	0.0024140755275881267
37057	ENSG00000229882	-3.3963933	-16.956812	0.0006833032278863952	0.002325169491413016
37058	ENSG00000270987	-3.3968432	-17.381527	0.0006821808637996839	0.002321512488142348
37059	ENSG00000274918	-3.3968697	-17.078629	0.000682114999589357	0.0023214505730660777
37060	ENSG00000280850	-3.396944	-17.053888	0.0006819297924653436	0.0023209824597062697
37061	ENSG00000232760	-3.3971436	-16.6253	0.0006814327817126745	0.0023196150988287305
37062	ENSG00000273287	-3.3972583	-17.169304	0.0006811472571242256	0.0023188052518305162
37063	RPL35AP26	-3.397463	-16.924944	0.0006806373424790773	0.002317231355148637
37064	ENSG00000233553	-3.3977392	-17.294563	0.0006799509659170044	0.0023150564313938527
37065	ENSG00000288749	-3.3982313	-17.180119	0.0006787294962651507	0.0023112208243563606
37066	CRP	-3.3983006	-17.239235	0.0006785576448390982	0.00231095882148223
37067	KCTD9P3	-3.3983114	-17.309835	0.0006785305644665965	0.00231095882148223
37068	PTPRT-AS1	-3.398514	-16.96609	0.0006780285886572068	0.0023098031626742673
37069	LINC01109	-3.398545	-16.53013	0.0006779515353559288	0.0023097022435121747
37070	ENSG00000279024	-3.398664	-16.720171	0.0006776568016115903	0.0023088596463220613
37071	ENSG00000236634	-3.3990428	-17.256016	0.0006767193603742705	0.0023059883431184817
37072	ENSG00000288940	-3.3992512	-17.096079	0.0006762038482940765	0.0023045542028290946
37073	LY6L	-3.3995445	-17.394007	0.000675479258143975	0.002302245864578338
37074	GAPDHP55	-3.400112	-17.032719	0.000674079023442321	0.002297634232770641
37075	ADA2	-3.4002266	-0.6712416	0.00070705978673667	0.0023994702086761223
37076	ENSG00000254547	-3.4002838	-17.456161	0.0006736556738735171	0.0022963519534014098
37077	SSTR5-AS1	-3.4004853	-1.7000345	0.0007029368518579035	0.0023869757207848953
37078	CIAPIN1P	-3.4008791	-17.161545	0.0006721904756951695	0.0022918386743263574
37079	RN7SKP160	-3.4009593	-16.587936	0.0006719937950055221	0.0022913285134560225
37080	GOLM1	-3.4009593	-0.25577945	0.0007056239168721548	0.0023954321020453256
37081	PICK1	-3.4011517	-0.5798297	0.0007049301570098391	0.002393243780400526
37082	ENSG00000267614	-3.4012165	-16.630386	0.0006713618745195841	0.0022893341198343747
37083	ENSG00000251498	-3.40144	-17.264605	0.0006708133778441077	0.0022876239407739747
37084	ENSG00000286428	-3.4020202	-17.128689	0.0006693911341836222	0.0022832534462754106
37085	GTF2IP11	-3.4021974	-17.012865	0.0006689574850587672	0.0022820939830046827
37086	RHOXF2	-3.4023373	-17.006023	0.0006686148524682675	0.0022810849156157833
37087	CHN2-AS1	-3.4028616	-1.3695565	0.0006983293263686485	0.002372487898388478
37088	ENSG00000289266	-3.4028728	-16.61598	0.000667306033081251	0.0022767791773972367
37089	ASB7	-3.4030707	-0.52435976	0.0007001871653181835	0.0023781360424511714
37090	COG6	-3.403374	-0.31309336	0.000699772150774164	0.0023770580495535883
37091	ARHGAP44-AS1	-3.40344	-1.780866	0.0006957430019825729	0.002364195988454911
37092	Y_RNA-293	-3.4039779	-17.075724	0.0006646127309950723	0.0022680666274700794
37093	PHKA2-AS1	-3.404317	-2.207692	0.0006909880694487917	0.0023491857725507718
37094	IQCM	-3.4046319	-0.58537114	0.0006959535412563356	0.002364746410277772
37095	MKRN5P	-3.4048896	-0.8932264	0.0006950942415582695	0.0023621562718356324
37096	ENSG00000283202	-3.4050186	-16.669703	0.0006620856995682314	0.0022597595596841697
37097	EEF1B2P6	-3.4051664	-16.900808	0.0006617275916785913	0.00225869560941782
37098	ENSG00000234019	-3.4054902	-17.102522	0.0006609435122879192	0.002256177426145878
37099	ENSG00000287821	-3.405498	-17.085814	0.0006609246473513257	0.002256177426145878
37100	GAPDHP44	-3.4056618	-16.539867	0.0006605281622275706	0.002255075746225339
37101	LINC01839	-3.4058309	-17.04622	0.0006601194216000625	0.002253838294403691
37102	GAS6-AS1	-3.4066625	-1.1110518	0.0006908300717037246	0.0023488125973488783
37103	RTP5	-3.4067876	-17.238739	0.0006578107847087791	0.0022464284427593352
37104	ZPR1	-3.4071662	-0.9212465	0.0006896630663353829	0.002345172264813943
37105	ENSG00000272866	-3.4080024	-17.185795	0.0006548900446186611	0.0022366109399564876
37106	ENSG00000260328	-3.4089599	-17.347034	0.0006525962465564279	0.0022292460728679103
37107	PRPF31	-3.4092991	-0.6239104	0.0006844338084941606	0.0023288539411716485
37108	PDE4DIPP4	-3.4094956	-17.125902	0.0006513160633201722	0.002225341307203097
37109	GDPGP1	-3.4097686	-1.1292337	0.000681912570636368	0.0023209824597062697
37110	GK4P	-3.4106548	-2.18787	0.0006775985809042765	0.0023088228164621087
37111	ENSG00000279611	-3.4107547	-17.61897	0.0006483165838223071	0.002216025900117829
37112	UGT1A5	-3.4107811	-17.159363	0.0006482538028588282	0.0022159668462459086
37113	ENSG00000285971	-3.4110734	-1.0736675	0.0006798159504384894	0.002314758576035069
37114	DNAJB7	-3.411233	-1.1408364	0.00067870241157469	0.0023112208243563606
37115	ENSG00000235785	-3.4115298	-17.425974	0.00064647672767945	0.002210357627222766
37116	RPS6P26	-3.4115493	-17.066332	0.0006464300737592288	0.0022103533023400453
37117	PIK3IP1-DT	-3.4117424	-0.8375649	0.0006782985182598761	0.0023104520952200373
37118	ENSG00000275197	-3.4118512	-17.07769	0.0006457152960980541	0.002208064285470335
37119	LINC02409	-3.4118907	-17.311195	0.0006456214465052435	0.0022078983990106984
37120	CSTP2	-3.412028	-17.144972	0.0006452961164361806	0.002207095819511808
37121	SNORA70-20	-3.4126878	-16.055132	0.0006437367510939485	0.002202071670748322
37122	ENSG00000237378	-3.412689	-16.997618	0.0006437339510027465	0.002202071670748322
37123	UBA5	-3.412824	-0.42633796	0.0006762713742595346	0.002304623049943374
37124	ENSG00000225867	-3.413032	-16.8705	0.0006429242157447274	0.002199755740767002
37125	ENSG00000280155	-3.4134738	-17.17338	0.0006418827045781004	0.0021966552317318577
37126	ENSG00000283162	-3.413622	-1.6586187	0.0006732658527767289	0.0022951837940861845
37127	ENSG00000258829	-3.4137967	-17.314638	0.000641123202010855	0.002194364470869034
37128	ZDHHC8	-3.4141166	-0.7634359	0.000672589337810557	0.002293038054655454
37129	UTS2R	-3.4142668	-17.247627	0.0006400179735094678	0.0021907355924625053
37130	SFTA1P	-3.4145784	-2.2350318	0.0006635656242970735	0.002264651956830814
37131	FASTKD2	-3.415385	-0.4856974	0.0006698199246285297	0.002284396014395976
37132	LRRC47	-3.4154572	-0.6448617	0.0006692077223769068	0.002282787732159611
37133	ENSG00000270720	-3.4156423	-17.085072	0.00063679514073761	0.0021806237088559267
37134	ENSG00000250831	-3.4158385	-16.816511	0.0006363362630670469	0.0021792055793838994
37135	ENSG00000286301	-3.4166331	-17.017813	0.0006344825848239343	0.002173010262026581
37136	MARK2P15	-3.4168217	-17.117878	0.0006340434377208563	0.0021716589766584793
37137	SRSF3P1	-3.4168491	-16.276653	0.0006339791481631737	0.002171591514190774
37138	RPL30P14	-3.4169872	-16.45262	0.0006336578572351619	0.002170748374762869
37139	ITGB5	-3.4173038	-0.32837617	0.0006652891478238464	0.0022702158868142157
37140	HMGA1P3	-3.4173555	-16.869474	0.0006328013122467889	0.0021680145141265037
37141	ANKRD20A17P	-3.4186954	-16.840263	0.0006296945081187132	0.002158281472154075
37142	ENSG00000254675	-3.4188883	-17.31764	0.0006292482601354231	0.0021569037637836864
37143	EXOSC5	-3.4193017	-1.2794068	0.0006585659499189169	0.0022486919526820514
37144	RPL12P12	-3.420084	-16.601845	0.0006264896459061038	0.002147599097306451
37145	ENSG00000260235	-3.420101	-16.941696	0.000626450433653336	0.002147599097306451
37146	MAFIP	-3.4202454	-0.57206404	0.0006579477973661941	0.002246738786630595
37147	ENSG00000231979	-3.4209766	-17.3	0.0006244374456450184	0.0021410163154278045
37148	SLC9A3P3	-3.4210658	-17.418451	0.0006242325499265436	0.002140464492066105
37149	RPS2P16	-3.4213614	-16.500982	0.0006235548172549783	0.0021385923297896287
37150	THAP12P5	-3.4218671	-17.22253	0.0006223966787115889	0.0021350713905252854
37151	NAT10	-3.421977	-0.43312368	0.0006541555536105609	0.0022344158763924456
37152	EFNA4	-3.4220638	-1.4419822	0.0006523904738380794	0.0022286994945609814
37153	CCDC144NL	-3.4220731	-16.826092	0.0006219252303413328	0.0021336044288243904
37154	ENSG00000259231	-3.4221575	-16.679964	0.0006217320558582521	0.0021330919864862028
37155	ENSG00000267992	-3.422524	-16.67559	0.000620895018675902	0.002130520407234997
37156	SCD	-3.4225929	-0.81284654	0.0006520136909646245	0.002227568592857814
37157	RHOD	-3.4227235	-1.1051885	0.0006509091129464897	0.002224106931116205
37158	ENSG00000290882	-3.4233086	-17.553259	0.0006191057385443134	0.002125129432271162
37159	ENSG00000291131	-3.4233541	-1.0989708	0.0006495051803008474	0.0022196212821256607
37160	ENSG00000279198	-3.4237912	-1.7043635	0.0006433577570259964	0.0022010844493221843
37161	ORAI1	-3.424174	-1.0004092	0.0006479576976785338	0.0022151101412108973
37162	FAM193B-DT	-3.424303	-17.15211	0.0006168450349439887	0.0021181158871599465
37163	ENSG00000289724	-3.4244852	-16.839743	0.0006164319184576597	0.0021168465950956285
37164	ENSG00000255511	-3.4246871	-17.10388	0.0006159740015600299	0.0021154232671347206
37165	ENSG00000237707	-3.4247851	-17.3774	0.0006157516247091312	0.0021149578657134486
37166	ENSG00000267591	-3.4249012	-16.994362	0.0006154886551295987	0.002114203747443126
37167	EN1	-3.4250035	-17.000017	0.0006152573085437984	0.002113595402188787
37168	ENSG00000271732	-3.425075	-16.884836	0.0006150951518347435	0.002113299259492616
37169	LYPLA1P3	-3.4251068	-17.131783	0.0006150236595412873	0.0021132027215368383
37170	ENSG00000289641	-3.4251285	-17.056957	0.0006149742414409991	0.0021131820215702637
37171	TTC7A	-3.4256957	-0.33069563	0.00064557557693388	0.0022078965830132796
37172	C1QTNF6	-3.4265728	-0.721711	0.0006428226028965169	0.002199562613536719
37173	ENSG00000260759	-3.4266353	-17.317575	0.0006115732175955723	0.0021019403310374185
37174	ENSG00000226890	-3.4271886	-17.505255	0.0006103285157155784	0.0020978104219591498
37175	SCRN2	-3.42727	-0.8011162	0.0006411716711476871	0.002194376136169096
37176	ENSG00000240973	-3.4275305	-17.477646	0.0006095603090949169	0.002095465758315986
37177	RPSAP3	-3.4278321	-17.335314	0.0006088835944244382	0.0020933545127235875
37178	LINC01315	-3.4279456	-2.2327566	0.0006326523063861436	0.0021676565127976095
37179	CYP4F24P	-3.4282846	-1.1811739	0.0006370237109700718	0.0021810996749504715
37180	ENSG00000288736	-3.4285653	-2.2289128	0.0006315925900200422	0.002164177874246835
37181	ENSG00000264023	-3.428861	-17.111673	0.0006065810456217202	0.002085813003790886
37182	ENSG00000280059	-3.4290257	-16.949194	0.0006062132400763791	0.002084842681160982
37183	GYG2	-3.4292948	-0.6885393	0.0006368412756262119	0.002180628353286828
37184	BROX	-3.430657	-0.56145084	0.0006336884244861994	0.002170748374762869
37185	ENSG00000285205	-3.431086	-17.471828	0.0006016284556299154	0.0020700983913138995
37186	TRMT10A	-3.4313955	-1.0668107	0.000631079143734175	0.002162722881179933
37187	ENSG00000226208	-3.4315395	-16.931046	0.0006006233880174022	0.00206693221324793
37188	TLE3	-3.4318392	-0.34717268	0.0006312461618055933	0.0021631430291752006
37189	ENSG00000286749	-3.432069	-0.8792958	0.0006298088452259869	0.0021585214402713142
37190	MED15P7	-3.4322512	-16.963535	0.0005990497153177701	0.0020616624054095247
37191	ENSG00000257848	-3.4326336	-17.161022	0.0005982057779390409	0.002059340094307607
37192	POTED	-3.4328902	-16.64151	0.0005976400240616384	0.0020575379209440553
37193	RPL30P4	-3.4345224	-16.626574	0.000594053530974212	0.0020460583387355664
37194	TPH1	-3.4346387	-0.79659265	0.0006209742112977893	0.0021306420166123967
37195	ENSG00000237756	-3.4347713	-16.292875	0.0005935081759013951	0.0020444692049265147
37196	CYP4F60P	-3.4348836	-16.922947	0.0005932624806924321	0.002043767422521227
37197	LINC00667	-3.4350994	-0.5763842	0.0006233908457165593	0.002138180546887238
37198	LINC01034	-3.4351475	-17.191916	0.0005926848039857129	0.0020419217958610714
37199	VIPAS39	-3.4354603	-0.54993105	0.0006226489328727949	0.00213578627407476
37200	ENSG00000289365	-3.4355586	-17.35349	0.0005917865917366685	0.0020389715186353674
37201	ENSG00000233708	-3.4359539	-16.9201	0.0005909241332591251	0.0020361440204806395
37202	RRM2B	-3.435987	-0.7255763	0.0006208441645428224	0.002130520407234997
37203	MRPL14	-3.4360154	-0.76615715	0.0006208764350371788	0.002130520407234997
37204	ENSG00000279608	-3.4362774	-1.1557875	0.0006196963339127038	0.0021268568658031465
37205	COL11A2P1	-3.4365575	-16.81013	0.0005896089496964413	0.0020320436399375304
37206	MRPS36P2	-3.436815	-17.242794	0.0005890488802224515	0.002030257086069286
37207	DUX4L34	-3.436935	-17.234816	0.0005887883351067446	0.0020295027139742533
37208	TUFM	-3.437002	-0.80140376	0.0006187666781353274	0.0021241153032450426
37209	ENSG00000286765	-3.4370246	-17.058708	0.0005885933041195991	0.002028974072628034
37210	DDX3X	-3.4370375	-0.31968728	0.000619406765730665	0.0021260128754970343
37211	ENSG00000271992	-3.437164	-16.517519	0.0005882905443144354	0.0020280739718975204
37212	ENSG00000271947	-3.4372158	-16.864616	0.0005881782308289156	0.0020278303352146217
37213	ENSG00000230303	-3.4379103	-1.1129683	0.0006158894177879219	0.002115281956938869
37214	PLAAT4	-3.4382036	-1.813846	0.0006152681510827599	0.002113595402188787
37215	CIR1P3	-3.438443	-16.874887	0.0005855193782160934	0.002019092386373553
37216	PYDC5	-3.4388251	-16.749971	0.0005846936106011277	0.002016387610583791
37217	ENSG00000272254	-3.439501	-17.511131	0.000583235680520973	0.0020117871631966525
37218	SLC4A1APP1	-3.439598	-17.199183	0.0005830271400566494	0.0020112102901805417
37219	SLX1A-SULT1A3	-3.439666	-16.672407	0.0005828807109740011	0.002010847610017845
37220	ENSG00000267748	-3.4398243	-1.2608051	0.0006121128777123127	0.0021034981948228216
37221	ENSG00000289170	-3.440261	-17.091017	0.000581601189425374	0.0020070021770576007
37222	ENSG00000267159	-3.4402707	-16.491438	0.0005815801611503961	0.0020070021770576007
37223	MIR127	-3.4409606	-16.090641	0.0005800996927026848	0.002002246426765564
37224	NMD3P1	-3.4412715	-16.655909	0.0005794334483557948	0.0020000886070336336
37225	LL22NC01-81G9.3	-3.4414968	-16.527275	0.0005789513110173323	0.0019986403502675813
37226	ENSG00000287996	-3.441558	-1.3801706	0.0006062881037706063	0.0020849529042737793
37227	MYORG	-3.4416258	-1.2444212	0.000608671034983425	0.0020928519424996705
37228	ZNF252P	-3.441644	-0.6111698	0.000608903172054902	0.0020933545127235875
37229	SIX2	-3.4417007	-17.258436	0.0005785153635116241	0.0019973442872945105
37230	ENSG00000261146	-3.4426079	-17.053673	0.0005765790435991746	0.0019913649833469935
37231	ENSG00000287062	-3.4426312	-17.136997	0.0005765290805149954	0.0019913336522391126
37232	ENSG00000289637	-3.4428523	-17.251417	0.0005760581248765205	0.0019898481036485175
37233	LRRC37BP1	-3.4432178	-16.957268	0.0005752803148992653	0.0019873023178665263
37234	SEMA7A	-3.4433439	-1.074983	0.0006032167072912264	0.0020751000515085234
37235	DUX4L37	-3.4433935	-16.863264	0.0005749068629449012	0.0019862940341745868
37236	HNRNPABP1	-3.4434562	-17.119633	0.0005747734937059213	0.001985974144777278
37237	SIRT6	-3.4436815	-1.0435922	0.0006042096181924564	0.0020780987348496534
37238	NOP14	-3.4438722	-0.48448557	0.0006040338722601471	0.0020776410164800568
37239	ENSG00000284656	-3.4440334	-17.020697	0.0005735479318945792	0.0019820208052371713
37240	UCKL1	-3.4442177	-0.43057847	0.000603252524317347	0.0020751000515085234
37241	ENSG00000284977	-3.4444385	-1.107076	0.0006011999225795394	0.0020687700558068406
37242	ENSG00000233908	-3.444474	-17.093876	0.0005726143314668946	0.0019790754232629406
37243	ENSG00000230941	-3.4462514	-16.672318	0.0005688619660196858	0.0019668044033529755
37244	ENSG00000231403	-3.447288	-16.933718	0.0005666838789911085	0.0019596912043111066
37245	TMEM106A	-3.4472897	-0.442437	0.0005965250344635625	0.002054134926340445
37246	RNA5SP283	-3.4480402	-17.392048	0.0005651082133378886	0.001954672629768445
37247	PFKFB4	-3.4482045	-0.5878469	0.0005946820866843944	0.0020480783774651087
37248	ENSG00000276127	-3.4484775	-17.357893	0.0005641942729132517	0.0019521907561694991
37249	DNAH6	-3.4485807	-0.5119819	0.0005936369601590028	0.0020447681911036296
37250	LINC02222	-3.4486663	-16.724127	0.0005638003149397579	0.0019509662287313528
37251	MTA3P1	-3.4493315	-16.796442	0.0005624134894243758	0.001946582239373721
37252	ENSG00000270387	-3.4494627	-16.555882	0.0005621403050782609	0.0019457750072287402
37253	ENSG00000289231	-3.4496512	-17.237568	0.0005617480134498639	0.0019445553567658139
37254	ENSG00000235586	-3.4497778	-17.330458	0.0005614846578560031	0.0019437818915384684
37255	ENSG00000235055	-3.4500396	-16.908518	0.0005609405854979543	0.001942036444801605
37256	ENSG00000263096	-3.4501472	-17.721571	0.0005607171151964265	0.001941400787474979
37257	RBMX2P5	-3.450481	-16.905056	0.0005600246043183691	0.0019392788296306578
37258	IRX1P1	-3.4505682	-17.367094	0.0005598431643874547	0.0019387883956293748
37259	BTG1P1	-3.45089	-17.493605	0.0005591764107956993	0.0019370303637024446
37260	ENSG00000181514	-3.4509966	-17.120922	0.0005589554038055862	0.001936402522197086
37261	ENSG00000276690	-3.4514806	-17.247652	0.0005579541490316405	0.0019330713680665074
37262	ENSG00000287790	-3.4517548	-16.637741	0.0005573877852498314	0.0019312465575308639
37263	ENSG00000267808	-3.4519854	-16.184294	0.0005569120745684774	0.0019297356060435258
37264	SRP14P2	-3.4520433	-16.943308	0.0005567924666587381	0.0019294584459793088
37265	ENSG00000261707	-3.4523606	-17.189495	0.0005561379788231817	0.0019274647564394923
37266	PABPC1P10	-3.452788	-16.929983	0.0005552578099937428	0.0019245512335284904
37267	RAD50	-3.4534523	-0.25507504	0.0005835489626790729	0.002012725220238366
37268	RNU6-1140P	-3.453571	-17.34224	0.0005536488338621431	0.0019191110336264962
37269	TSPEAR	-3.4537768	-0.7320558	0.0005814270472595499	0.0020066856376644623
37270	C15orf61	-3.45391	-1.4969406	0.0005789728412095932	0.0019986403502675813
37271	ENSG00000225893	-3.4539158	-16.81077	0.0005529415295631784	0.0019169321995207277
37272	ENSG00000231830	-3.453956	-16.670519	0.0005528593543656581	0.0019167837703900623
37273	TSEN2	-3.454105	-0.36313507	0.0005820174923955531	0.002008296453247265
37274	NDFIP1P1	-3.4544141	-17.101255	0.0005519208408921463	0.0019140749971347203
37275	EEF1A1P46	-3.4546072	-17.01791	0.0005515261345694936	0.0019128864456689862
37276	TRAT1	-3.45486	-1.479854	0.0005773922923169978	0.0019937495462847023
37277	ENSG00000260721	-3.4548702	-16.740038	0.0005509882633803057	0.0019113852721252406
37278	ENSG00000290162	-3.4550061	-16.909748	0.0005507108450775353	0.0019105590036037486
37279	ENSG00000230392	-3.4550173	-2.2185361	0.000575067168541073	0.0019867069362665417
37280	TET1P1	-3.455611	-16.91522	0.0005494769069667308	0.0019064139651942048
37281	PDE4DIPP7	-3.456	-16.873781	0.0005486847283855084	0.001903801133089953
37282	STX16-NPEPL1	-3.4560833	-0.6708906	0.0005771413741877442	0.0019930244391004655
37283	ENSG00000287089	-3.456351	-17.16343	0.0005479708799941446	0.0019015952336602902
37284	LINC02134	-3.4566674	-16.401958	0.0005473282472288792	0.0018995004976875684
37285	GABRA4	-3.4568143	-1.5241178	0.0005732244151265344	0.001981043401308067
37286	RN7SL262P	-3.4569175	-16.265465	0.000546820452818369	0.001897873452451638
37287	ENSG00000286884	-3.456966	-17.027859	0.0005467220561381162	0.0018978024584656058
37288	PIP5K1P1	-3.4571648	-16.887203	0.0005463190761453983	0.0018965388059686776
37289	LINC01627	-3.4572923	-17.186666	0.0005460604685125359	0.0018957761955958844
37290	SLC25A15P1	-3.4573932	-17.077879	0.0005458561054679139	0.0018953369428931527
37291	AKR1C3	-3.4577646	-1.042326	0.0005735914502138368	0.0019820305430010236
37292	DPP9	-3.458556	-0.3494414	0.0005725602922553575	0.001979029108684179
37293	RN7SL265P	-3.4587057	-17.164038	0.0005432041940708873	0.0018866669882935648
37294	C9	-3.458897	-1.17505	0.0005699800208146002	0.00197039022173844
37295	ILRUNP1	-3.4590476	-16.990696	0.0005425152132817275	0.001884811718370091
37296	ENSG00000291081	-3.4599447	-1.4137061	0.0005673186203918438	0.0019617469414075135
37297	ENSG00000213155	-3.4601076	-16.725864	0.0005403844365671627	0.0018782129249837762
37298	INSM2	-3.4601114	-17.44434	0.0005403766144760139	0.0018782129249837762
37299	ENSG00000253772	-3.4604108	-16.70089	0.0005397760556354318	0.0018765001682848556
37300	FGFR4	-3.4610598	-0.55035543	0.0005673607987979445	0.0019617534918959316
37301	ENSG00000262995	-3.4613848	-16.809734	0.0005378274649959058	0.0018701265184127539
37302	ENSG00000227755	-3.4614637	-1.4745238	0.0005651122418684532	0.001954672629768445
37303	ACKR2	-3.461668	-0.9052163	0.0005654055093234962	0.001955548117403098
37304	SLC15A2	-3.4620683	-0.77111083	0.000564912374332481	0.001954258919176185
37305	ENSG00000271307	-3.462579	-16.860268	0.0005354468151471507	0.001862380473111631
37306	USP25	-3.4626408	-0.23289949	0.0005642651128256567	0.001952297155551249
37307	ENSG00000250100	-3.4628978	-17.268858	0.0005348130470529512	0.0018604418719468977
37308	ENSG00000259041	-3.4629893	-17.823303	0.0005346311184126682	0.0018599418634419284
37309	MRPS18AP1	-3.4630175	-17.247341	0.0005345753296764792	0.001859880646180266
37310	SKINT1L	-3.4630344	-1.6501641	0.0005592895605502129	0.0019372303868229756
37311	ENSG00000287199	-3.4630723	-16.502972	0.0005344664316420441	0.0018596346304732968
37312	TPSD1	-3.4630923	-17.762909	0.0005344264102505065	0.0018596282476869713
37313	VASP	-3.4630957	-0.51106614	0.0005631914554366676	0.0019489978323518223
37314	SSXP1	-3.463497	-17.154272	0.0005336237706522431	0.001857100720590505
37315	ENSG00000280027	-3.4638844	-16.925648	0.000532855997771121	0.0018546938302807555
37316	ENSG00000277186	-3.4640796	-16.951065	0.0005324694021486218	0.0018534806966285624
37317	EIF4A1P1	-3.4641738	-17.121767	0.0005322831947539698	0.00185296497377431
37318	LINC01934	-3.464256	-0.73086244	0.0005597985023670617	0.0019387716000477328
37319	TAF4B	-3.4644632	-0.5014293	0.0005602139045174364	0.0019397964108496956
37320	CRISP1	-3.4645476	-1.8837751	0.0005564373486835817	0.0019283650730282564
37321	OR5BK1P	-3.4652777	-17.055336	0.0005301034475622771	0.00184590473288436
37322	NPY4R2	-3.4655173	-17.075905	0.0005296311682195288	0.0018443920644990429
37323	A1BG	-3.4664855	-1.5376483	0.0005515388431483477	0.0019128864456689862
37324	ZNF603P	-3.4665658	-17.323923	0.0005275703958030476	0.0018373470024184231
37325	ENSG00000288523	-3.4669018	-16.991545	0.0005269113348095463	0.0018351829625629585
37326	ENSG00000284341	-3.467161	-16.770565	0.0005264040026111318	0.0018337120202896217
37327	ENSG00000240915	-3.4673815	-16.69948	0.0005259723229428263	0.0018324366992895807
37328	ENSG00000257883	-3.4675078	-1.5640874	0.0005513109192035407	0.0019123683412902645
37329	LEPROTL1	-3.4679391	-0.4018303	0.0005531557258547296	0.0019175382643560378
37330	ZNF585B	-3.4682226	-0.4655887	0.0005524978211401318	0.0019156667065775817
37331	CPXCR1	-3.468231	-17.113976	0.0005243126394681088	0.001826785212622019
37332	FRMD8	-3.4684184	-0.5256313	0.000552052260728159	0.001914394430886555
37333	RN7SL395P	-3.4684227	-17.359617	0.0005239387352007754	0.0018256130886381912
37334	ENSG00000220949	-3.4687898	-16.713873	0.0005232234922587627	0.0018233818252481196
37335	ENSG00000287995	-3.4692416	-16.570189	0.000522344667582744	0.0018205797754039842
37336	SAA4	-3.4693034	-2.211357	0.000546790358137946	0.001897873452451638
37337	ENSG00000264334	-3.4693377	-17.264448	0.0005221578272023176	0.0018200588267911003
37338	ACOT6	-3.4697552	-2.2647808	0.0005415101090497831	0.0018815882476279943
37339	FFAR4	-3.470241	-1.8496873	0.0005460395160281956	0.0018957761955958844
37340	SP6	-3.4703448	-1.6383253	0.0005438820766502768	0.0018888867043727845
37341	ZIC3	-3.4705658	-17.150038	0.0005197761527937975	0.001812276014086944
37342	ENSG00000274949	-3.4711585	-1.694527	0.0005430161775355126	0.0018861484888462476
37343	ENSG00000250377	-3.4712853	-16.59371	0.0005183856822674339	0.0018078162385462256
37344	ENSG00000289896	-3.4713867	-17.021847	0.0005181903069601171	0.0018077821884335398
37345	ENSG00000279321	-3.471746	-16.91337	0.0005174974643193795	0.0018054944488769984
37346	LINC00459	-3.4718428	-17.154804	0.0005173107931519017	0.0018049724872760127
37347	ENSG00000286950	-3.47188	-16.726955	0.0005172393257424886	0.0018048524423192685
37348	NPTX2	-3.4721005	-1.36447	0.000542606064221316	0.0018849928745505527
37349	FUCA2	-3.4722204	-0.53958505	0.0005443327499553616	0.0018901822773335852
37350	TDRD6	-3.4725382	-1.8688504	0.0005424192466076724	0.001884612761936389
37351	ENSG00000258428	-3.4729533	-1.8588032	0.0005400691140557378	0.001877384946554809
37352	LINC01774	-3.472989	-17.066208	0.0005151068099922656	0.0017976688715066183
37353	DNAI4	-3.473085	-0.5130552	0.0005427420984457531	0.0018853309587068467
37354	IDSP1	-3.4734674	-16.955618	0.0005141899799531206	0.001794597838726945
37355	LINC01906	-3.4736598	-16.97097	0.0005138213135023353	0.0017935682262874867
37356	ENSG00000232959	-3.4737706	-16.715618	0.0005136095001911878	0.0017929573792337251
37357	ENSG00000290052	-3.4738667	-17.456758	0.0005134256630772023	0.0017924441135947807
37358	WDR45B	-3.4742885	-0.3649049	0.0005406305292745088	0.0018789341646167593
37359	DNAH7	-3.4747949	-0.56336445	0.0005393763197120892	0.0018752443790489984
37360	Metazoa_SRP-3	-3.4749162	-16.39673	0.0005114212426624566	0.0017857024216803837
37361	ENSG00000261449	-3.4750636	-17.090868	0.0005111404122473874	0.00178510583732238
37362	GPR108	-3.475124	-0.6920579	0.0005385721728888455	0.0018725822986820646
37363	RNVU1-26	-3.4752324	-16.85842	0.0005108191287269651	0.00178411173569144
37364	ODAD2P1	-3.475385	-2.1930552	0.0005366677309618481	0.0018664937267804656
37365	CLYBL-AS2	-3.4753954	-16.937605	0.0005105087606292624	0.0017831556179259663
37366	ENSG00000233727	-3.4755993	-17.230082	0.0005101212215571553	0.0017819297932279141
37367	FGF7P8	-3.4756026	-17.23986	0.0005101146775936355	0.0017819297932279141
37368	ENSG00000270299	-3.4756136	-1.9292222	0.00053175591862523	0.0018512617761804009
37369	ENSG00000276487	-3.475641	-17.157078	0.0005100418676661281	0.0017819082338478445
37370	RHAG	-3.4759524	-1.972893	0.0005333520876333837	0.0018562878761842854
37371	ENSG00000279444	-3.4762478	-17.012228	0.0005088892359122699	0.0017781364720137558
37372	ENSG00000269892	-3.476507	-17.582796	0.0005083977860202779	0.0017765467410745905
37373	RN7SL396P	-3.4766827	-17.470167	0.0005080649822192428	0.0017755111951282877
37374	ENSG00000269588	-3.4766998	-17.030607	0.000508032355327686	0.0017755111951282877
37375	HCRT	-3.476945	-17.01986	0.0005075681140800099	0.0017744114873990179
37376	ALG13	-3.4771464	-0.2924632	0.0005349870850499756	0.0018609143619831225
37377	AMY2B	-3.4774816	-0.6040864	0.0005339797686534246	0.0018582068582166983
37378	ENSG00000286513	-3.4784286	-17.20842	0.0005047674774021503	0.001765381112793013
37379	ENSG00000270593	-3.4785588	-16.604443	0.0005045225898715793	0.0017646513740979793
37380	OR2T1	-3.4788475	-17.311565	0.0005039790654400775	0.0017636370026445022
37381	MPHOSPH6P1	-3.478917	-17.071743	0.0005038490640410569	0.0017633087833755939
37382	F8A1	-3.4790013	-16.94396	0.0005036904287313141	0.0017628803002988024
37383	ST13P6	-3.4791062	-17.359869	0.0005034932832564637	0.0017623169631296822
37384	SYN2	-3.4791133	-0.5971313	0.0005307341527521534	0.001847968809575602
37385	ENSG00000232334	-3.4797943	-16.885048	0.0005022023231130004	0.0017581774788610275
37386	ENSG00000287662	-3.4814594	-16.778423	0.0004990908313650166	0.0017475356130150692
37387	ENSG00000227094	-3.4819202	-16.601273	0.0004982329273231343	0.001745033594273734
37388	LINC02735	-3.4819553	-2.2595577	0.0005183563744640867	0.0018078162385462256
37389	ENSG00000265494	-3.4821227	-17.251862	0.0004978563943449941	0.0017438402281387128
37390	LYPD9P	-3.4821393	-2.255087	0.0005183346708782468	0.0018078162385462256
37391	RPL7AP37	-3.4822679	-17.550568	0.0004975868391197865	0.0017430214279567948
37392	U3-31	-3.4828339	-16.84651	0.0004965359380597656	0.0017394652982975658
37393	ZNF124	-3.482842	-0.38087976	0.0005237326020910176	0.0018250254208678623
37394	DYRK3-AS1	-3.4831712	-17.214075	0.0004959109144679249	0.001737400698759641
37395	RPL7L1P11	-3.4833062	-17.42679	0.0004956611290336204	0.0017366505260579354
37396	ENSG00000279587	-3.483587	-17.2376	0.0004951412942080505	0.0017349540038382246
37397	ANKRD20A5P-1	-3.4839149	-17.132967	0.0004945354866004684	0.0017329559708188537
37398	ENSG00000286653	-3.4841614	-17.295996	0.0004940800794218115	0.001731609334845871
37399	ENSG00000286292	-3.4842565	-1.0661725	0.0005195310084429979	0.0018115509844735147
37400	RBM3	-3.4847057	-0.58725226	0.0005200667118265562	0.0018131592735201626
37401	MYOG	-3.4847581	-17.412292	0.000492979811684823	0.001728499594602024
37402	KRT43P	-3.4847813	-16.999619	0.0004929373162259044	0.0017284750450438575
37403	ENSG00000278514	-3.484937	-16.784784	0.0004926506451100749	0.001727741276461291
37404	ENSG00000291214	-3.4852414	-0.32945567	0.0005191675093013513	0.001810413130537573
37405	ENSG00000226707	-3.4852657	-16.928896	0.000492045770226327	0.0017262189264809216
37406	ENSG00000236842	-3.4853063	-17.45453	0.0004919713969662488	0.0017260823551485866
37407	ASB13	-3.4856172	-0.7070531	0.0005182290739015904	0.001807787925563012
37408	SETDB2	-3.4856472	-0.39399475	0.0005183311782060712	0.0018078162385462256
37409	ITGB8-AS1	-3.485996	-1.8636531	0.0005122268337897097	0.001788387034118962
37410	ENSG00000254021	-3.4866333	-17.429193	0.0004895376700175631	0.0017179149279033861
37411	NPM1P19	-3.4867804	-17.33232	0.000489268226421114	0.001717093116910883
37412	ENSG00000274294	-3.4870923	-17.185644	0.000488698185625222	0.0017152161616992476
37413	ENSG00000238081	-3.4873202	-16.912094	0.0004882820264179218	0.0017138790631757211
37414	LINC02706	-3.4873335	-16.816277	0.0004882576716320557	0.0017138790631757211
37415	POLR1B	-3.4878235	-0.6212254	0.0005141317531348158	0.0017945232306593505
37416	CCT8L1P	-3.4880302	-16.984848	0.0004869877257055178	0.001709829002624896
37417	HK2P1	-3.488374	-17.096512	0.00048636180933640815	0.0017077545166244432
37418	ADAM24P	-3.4888337	-17.374672	0.0004855265069814615	0.001705067414508056
37419	RPS5P2	-3.4892159	-16.854311	0.0004848328417268545	0.001702877008756896
37420	FBLL1	-3.4896631	-17.01829	0.00048402257560801543	0.0017001537353548138
37421	IGSF22	-3.4896803	-1.6594251	0.0005065347352971095	0.0017710531691196613
37422	ENSG00000256403	-3.4898007	-17.09488	0.0004837735816222726	0.0016994017079882732
37423	RPL5P17	-3.4898534	-17.342447	0.0004836780150131046	0.0016991885712817896
37424	ENSG00000240095	-3.4899209	-17.181208	0.0004835562220492413	0.0016988832624885617
37425	RACGAP1P1	-3.4900088	-17.424301	0.00048339683819088056	0.0016984458316175687
37426	CEACAMP11	-3.4900768	-17.09329	0.00048327406656294706	0.0016981369863253045
37427	HMGN1P36	-3.4901226	-17.201635	0.000483191387765054	0.001697968985523351
37428	BCRP5	-3.4903326	-17.074974	0.00048281187713600005	0.001696757796981232
37429	MTMR8	-3.490611	-0.47211915	0.0005091329146585933	0.001778860286844897
37430	HAR1B	-3.4906461	-2.3092728	0.0004989079173753333	0.0017470207636689425
37431	ENSG00000281348	-3.4910219	-17.252876	0.00048156807015008505	0.0016928753252125057
37432	ENSG00000287914	-3.491103	-17.187319	0.0004814223231743223	0.0016924851497215668
37433	DEFB135	-3.4912922	-16.692337	0.00048108107830041857	0.0016914075771477714
37434	TSPAN18	-3.4913025	-0.2984758	0.0005077709130651932	0.0017748656276520799
37435	ARID4A	-3.4916236	-0.288008	0.000507283678844678	0.001773544446290339
37436	TIMMDC1-DT	-3.4918847	-16.78824	0.0004800154547285423	0.0016877828602433612
37437	ENSG00000284671	-3.4919245	-17.008614	0.0004799441174509269	0.0016876538834302288
37438	SLC25A42	-3.492253	-0.49140427	0.0005057742150289074	0.00176852105431735
37439	GDI2P2	-3.4923248	-17.327805	0.00047922569472963055	0.00168537104657641
37440	DOK7	-3.4923303	-1.2065921	0.0005043263859059094	0.0017644214957246794
37441	PLRG1	-3.492395	-0.55678976	0.0005054089061805383	0.0017674975162068117
37442	SNRPD2P1	-3.4924307	-17.598684	0.00047903548933775467	0.0016851889229047155
37443	EFCAB13	-3.4924788	-0.34580803	0.0005055845598417997	0.0017679848409576304
37444	MAPK8IP3-AS1	-3.4925647	-16.734016	0.0004787954704793519	0.001684587950394009
37445	TNFAIP1	-3.492929	-0.6465822	0.0005044206345944184	0.0017644214957246794
37446	BLVRB	-3.4929419	-0.55715615	0.0005044015154200594	0.0017644214957246794
37447	KRT38	-3.4929981	-17.463984	0.0004780190707262321	0.0016819777966926338
37448	CHORDC1P1	-3.4930904	-17.49544	0.00047785393146604506	0.0016815182278006693
37449	ARHGEF3	-3.493115	-0.33222383	0.0005043531066956055	0.0017644214957246794
37450	ENSG00000248795	-3.4931488	-17.093477	0.0004777495327544608	0.0016812723475991278
37451	HECTD1	-3.4931676	-0.21343485	0.0005044183974428452	0.0017644214957246794
37452	GPR89A	-3.4940782	-0.4583043	0.0005024756573332292	0.0017590079477257995
37453	ENSG00000288685	-3.4942727	-2.2842944	0.0004938746844457046	0.0017311386585429297
37454	STAC3	-3.4943779	-0.82658094	0.0005014718163635171	0.0017557462443935981
37455	ENSG00000267324	-3.4949126	-17.303734	0.0004746040927854515	0.00167068599902168
37456	ENSG00000230175	-3.4950435	-16.551083	0.0004743715864105619	0.0016699882538149023
37457	BMS1P15	-3.4951296	-16.678331	0.0004742188215004448	0.0016696918638875468
37458	ENSG00000227834	-3.4951808	-17.253412	0.00047412749678713993	0.0016694910223094821
37459	ENSG00000279498	-3.4953575	-16.504993	0.0004738139127301445	0.0016686281401600072
37460	ENSG00000263110	-3.4959035	-17.126472	0.0004728458791174067	0.0016657008551258297
37461	ENSG00000290701	-3.4959273	-17.101124	0.00047280366450611945	0.0016656726364840486
37462	ZNF786	-3.4960022	-0.7389684	0.0004988654795227745	0.0017470207636689425
37463	ENSG00000237464	-3.4965363	-17.26944	0.0004717261369642906	0.0016619967745541185
37464	LINC01820	-3.4972677	-17.270885	0.0004704345555632236	0.0016576861061373275
37465	LINC01716	-3.4972732	-1.872194	0.0004907070047605382	0.001721894344850028
37466	SMIM1	-3.4974575	-1.667283	0.0004926807848636561	0.001727741276461291
37467	ENSG00000260306	-3.4975111	-1.6745373	0.0004924850873833428	0.0017276356998554984
37468	FLT3	-3.497614	-0.9424194	0.0004942677959561809	0.0017321425681832252
37469	ENSG00000266950	-3.4977908	-1.4791052	0.000493610347740211	0.0017303366480170455
37470	ENSG00000205653	-3.4978461	-17.133049	0.00046941599339338816	0.0016543363761956302
37471	ENSG00000236732	-3.4979432	-17.13944	0.0004692451509543849	0.0016538539741750478
37472	TBC1D13	-3.4986289	-0.62788874	0.0004939847241094815	0.0017313997477100568
37473	RPL18AP2	-3.4986308	-16.870455	0.0004680369287004455	0.0016498344085308933
37474	ENSG00000287095	-3.498774	-2.281475	0.0004859795529810359	0.001706535352687517
37475	SPATA20	-3.4987833	-0.71635026	0.0004935669621987202	0.0017303091156254608
37476	ENSG00000237445	-3.4987907	-2.2623365	0.0004872523620874826	0.0017105115000674905
37477	B3GALT1	-3.499132	-0.49583116	0.0004931268893761232	0.0017288908033720983
37478	ENSG00000291075	-3.4992552	-0.73835945	0.0004925933676787129	0.001727741276461291
37479	SNORD30-1	-3.499283	-17.20332	0.00046689389077053927	0.001646043487493211
37480	RPL23AP91	-3.4993756	-17.121382	0.0004667316865636918	0.0016455907668895644
37481	MOB3B	-3.4995217	-0.24742508	0.0004926925768248789	0.001727741276461291
37482	ATP2A2	-3.4995975	-0.2534967	0.000492588404072385	0.001727741276461291
37483	ENSG00000271711	-3.4998994	-16.249071	0.0004658159392250375	0.0016425998992310553
37484	ZC3H7B	-3.499955	-0.31290573	0.0004918581151106289	0.0017258092434366602
37485	ENSG00000225785	-3.5001123	-17.506054	0.0004654440039443212	0.0016415260793801094
37486	BOD1L2	-3.5004041	-16.755875	0.0004649349856505127	0.001639849636503851
37487	LINC01444	-3.5005863	-16.982054	0.00046461720305919464	0.0016389662118490881
37488	ENSG00000270812	-3.500788	-16.924551	0.0004642658328224309	0.0016378453728474892
37489	ENSG00000240573	-3.5016062	-17.427723	0.0004628428472508033	0.0016331802750104787
37490	ENSG00000251148	-3.501716	-1.4275413	0.0004852875674373005	0.0017043512158561702
37491	UNC93B1	-3.5022044	-0.9606697	0.0004871510704550358	0.0017102792033032467
37492	ENSG00000249474	-3.5022538	-16.372496	0.00046171988218842	0.001629335856725484
37493	ENSG00000253583	-3.502254	-16.818268	0.00046171906435217927	0.001629335856725484
37494	ENSG00000238186	-3.5024667	-17.182272	0.0004613509669621057	0.0016282699948630688
37495	C1orf56	-3.5032644	-1.6538879	0.00048201743249353106	0.0016943326784733634
37496	RGS19	-3.5042088	-1.6442823	0.0004822802938711486	0.0016951343017637815
37497	ENSG00000285739	-3.504592	-17.110218	0.000457684814733451	0.0016161507583126384
37498	LPCAT2BP	-3.5047767	-17.389496	0.0004573673452909655	0.0016152396704159596
37499	EEF2K	-3.5050333	-0.3370133	0.0004827308870776812	0.0016965956076002396
37500	ENSG00000288842	-3.5053806	-2.2906156	0.00047375685317918565	0.0016685478582570321
37501	ENSG00000266340	-3.505427	-17.015244	0.0004562521528097052	0.0016116761451854798
37502	TBX6	-3.505475	-1.9010545	0.0004791277241021683	0.0016852699103161713
37503	ADGRF5P2	-3.5055327	-17.121843	0.00045607078345886803	0.0016111523404338016
37504	ENSG00000274340	-3.505968	-16.706337	0.0004553258167361497	0.001608754017515564
37505	PIGPP2	-3.506555	-17.080648	0.00045432268574795387	0.001605908844491098
37506	CEL	-3.506757	-0.85102826	0.00047911378458361594	0.0016852699103161713
37507	LUZP1	-3.5067744	-0.2751816	0.0004797137338573441	0.0016869655842998948
37508	ENSG00000279840	-3.5072007	-17.070864	0.00045322212840904206	0.0016027166661290778
37509	OR4K13	-3.5072167	-17.333122	0.00045319498653270923	0.0016027166661290778
37510	ENSG00000183308	-3.5083044	-0.58248353	0.00047667039039840176	0.001677717163314641
37511	KLF1	-3.508648	-17.487051	0.0004507638701078482	0.0015947184123873586
37512	ENSG00000288023	-3.5089588	-17.345161	0.00045023743346011213	0.0015929717040569997
37513	ENSG00000256657	-3.50898	-16.599304	0.00045020174649619326	0.0015929611749525264
37514	ENSG00000279650	-3.5092473	-17.357525	0.00044974933409135776	0.001591476026128538
37515	RPL18AP7	-3.5093045	-17.556744	0.0004496526035536808	0.001591249363262637
37516	ENSG00000264990	-3.5094292	-17.366997	0.00044944180658723	0.0015906189750861139
37517	RUFY3	-3.509928	-0.25220528	0.00047408500586510166	0.0016694621169729353
37518	HYDIN2	-3.5103211	-0.38631588	0.0004732949818021202	0.0016670417346882432
37519	VPS51	-3.510565	-0.4087415	0.00047288618611062414	0.0016657223501783127
37520	PTMAP6	-3.5107489	-17.36852	0.00044721728549320197	0.0015831202229745923
37521	ENSG00000224334	-3.511656	-17.414993	0.00044569397682000855	0.0015779284102639605
37522	ENSG00000228076	-3.5116997	-16.872091	0.00044562086588933986	0.0015778989985515213
37523	REEP1	-3.5122833	-0.5221712	0.00046990020832320237	0.001655923029519018
37524	OBP2B	-3.5128002	-16.996193	0.0004437796443574716	0.0015717222633396476
37525	FGF21	-3.513138	-17.529568	0.000443216099131072	0.0015699547276320153
37526	LINC00970	-3.513673	-0.7969946	0.0004670007088158897	0.0016463008916980017
37527	ENSG00000281571	-3.513755	-16.889679	0.0004421882173048206	0.0015664277155968687
37528	ENSG00000288773	-3.5138025	-17.408777	0.00044210931761622606	0.0015662621525734742
37529	CORO7-PAM16	-3.5139518	-17.195011	0.00044186070155707375	0.0015654952669644508
37530	KLB	-3.5140312	-1.8450599	0.00046477552901084046	0.0016394059620288214
37531	GFOD1-AS1	-3.5141065	-16.882193	0.00044160367920106225	0.0015646984844101665
37532	LINC02503	-3.5144053	-1.8561788	0.0004631143642379969	0.0016340199470846234
37533	ENSG00000279848	-3.514705	-16.696486	0.00044060982436457916	0.0015615178827528037
37534	PRR14	-3.5154195	-0.71557546	0.00046415010585634683	0.0016375557382447567
37535	SHOX	-3.5155997	-1.8818306	0.0004596328278385029	0.0016225588582877428
37536	IL3	-3.515627	-16.954271	0.0004390832721277178	0.001556447604169137
37537	TRABD-AS1	-3.515956	-1.676344	0.00046077754638226733	0.0016263640612976483
37538	FOXI1	-3.5160964	-17.33216	0.00043830767308697757	0.001554037645721852
37539	ENSG00000268053	-3.5168226	-17.207594	0.00043711071859777595	0.0015500194986000505
37540	HHATL-AS1	-3.517081	-17.167706	0.00043668551837736547	0.0015486244810618223
37541	KLHL30-AS1	-3.517577	-17.482841	0.0004358704004291356	0.001546071582788116
37542	CEBPA-DT	-3.517711	-1.5596889	0.00045808161487660736	0.0016174346346621974
37543	NPS	-3.5180926	-16.994896	0.0004350243925675343	0.0015431831198465754
37544	CARS2	-3.5182014	-0.2976407	0.0004597697642915745	0.0016229246144876118
37545	ANKRD26P3	-3.5189667	-1.5302979	0.00045443995788765966	0.001606206783946382
37546	FAM234B	-3.519565	-0.8204607	0.00045690261885806925	0.0016137397543625077
37547	TOP1MT	-3.5197139	-0.71812016	0.00045656673352578633	0.0016126703988713093
37548	ENSG00000224529	-3.5200639	-17.025291	0.00043180476958687647	0.0015324317642720965
37549	RPL9P5	-3.5203547	-17.15539	0.0004313313764821205	0.0015308633023778373
37550	IARS2	-3.5204225	-0.46534708	0.0004558818684636337	0.0016106018013959688
37551	CTSLP6	-3.52063	-17.19021	0.0004308842443983617	0.001529387823156809
37552	YDJC	-3.5207846	-1.5415272	0.00045334671615710707	0.0016030408352758348
37553	TTR	-3.5209644	-1.2660966	0.0004545629394780047	0.0016062917079094313
37554	ENSG00000262445	-3.520974	-1.5386887	0.00045449104336928436	0.001606270762028987
37555	Y_RNA-519	-3.5211375	-17.328812	0.000430060462425794	0.001526686426535305
37556	ADAMTSL4-AS2	-3.5212414	-0.73429424	0.00045396578619260437	0.0016048802799279453
37557	LIPA	-3.5215313	-0.44559297	0.0004539415117647266	0.0016048802799279453
37558	ACTR3	-3.5217242	-0.29978323	0.00045378729384186516	0.0016044822214122665
37559	ENSG00000286966	-3.522285	-17.312967	0.00042820364727327046	0.0015205382248004759
37560	LTF	-3.5223737	-1.3532557	0.0004511891967769929	0.001595991247522772
37561	ENSG00000248452	-3.5224812	-17.288237	0.00042788677907316393	0.0015196346533915502
37562	TSTD3	-3.5230944	-0.4022498	0.0004514006556141945	0.0015966064151695745
37563	RNVU1-28	-3.5231142	-17.487167	0.0004268665974910811	0.0015162326451218576
37564	MRPS28	-3.5233064	-0.38309565	0.00045110774618212793	0.0015958190486399292
37565	CEACAM16	-3.5233517	-2.2668574	0.0004449770930398412	0.0015758486275073947
37566	ENSG00000287280	-3.5236661	-1.8812969	0.0004472254488369433	0.0015831202229745923
37567	KCTD9P5	-3.5238566	-16.450523	0.00042567228835963775	0.0015125420721297073
37568	ENSG00000226286	-3.5242815	-17.483194	0.00042499051890560873	0.0015102297350894143
37569	BANF1P3	-3.52432	-16.915712	0.0004249289729600334	0.0015101212234698755
37570	ENSG00000254957	-3.5246403	-17.28276	0.00042441538880244383	0.0015085162107803377
37571	CBLL1P1	-3.5251887	-17.139185	0.000423538155084246	0.0015057279220537752
37572	PUDP	-3.5252895	-0.35449052	0.0004477940414995974	0.0015850177520676982
37573	ENSG00000257435	-3.5255363	-16.97544	0.00042298298498761884	0.001503864014231369
37574	ENSG00000276810	-3.5255833	-16.496185	0.0004229077697468598	0.0015037063793175071
37575	ARRDC5	-3.5255911	-1.2674044	0.0004456791696067538	0.0015779284102639605
37576	CARD14	-3.5259206	-1.1942021	0.00044546734660707617	0.001577470102172149
37577	ENSG00000250567	-3.5265112	-16.956568	0.0004214288266142135	0.0014986705490307498
37578	SLC6A2	-3.5273242	-1.9637997	0.00043968478286364996	0.0015584663771667534
37579	ENSG00000258050	-3.5273273	-16.925447	0.00042013234332625705	0.0014943835260610668
37580	ENSG00000267202	-3.527392	-17.15012	0.00042002981308539116	0.0014941279647649657
37581	ENSG00000236004	-3.527462	-16.889128	0.00041991856281352276	0.0014938413450137286
37582	ENSG00000270972	-3.5275855	-17.408342	0.0004197226802428915	0.001493253585802771
37583	KLF9	-3.5276213	-0.54482716	0.0004435259863152052	0.0015709381396158168
37584	SNORA50C	-3.5282078	-17.221174	0.00041873756822220494	0.0014899665422537585
37585	ENSG00000259681	-3.528508	-17.070374	0.0004182630484973275	0.0014883868422157732
37586	PPP1R14B	-3.528726	-1.4205742	0.0004389746474717861	0.0015561758304273887
37587	ENSG00000258931	-3.5288286	-17.4691	0.00041775684878346574	0.0014866941699837194
37588	ENSG00000241490	-3.5295267	-2.2767477	0.00043433905266317114	0.0015409764816108923
37589	ORMDL1	-3.5295515	-0.57951707	0.00044066720998278344	0.001561607611100392
37590	ENSG00000226649	-3.5296273	-17.029383	0.0004164981385936997	0.0014827565138706034
37591	ENSG00000121388	-3.529811	-17.63056	0.0004162091984152312	0.0014820529061439697
37592	GANC	-3.5298362	-0.33566824	0.0004402474538742859	0.0015603471986004348
37593	ENSG00000229379	-3.5299265	-17.453325	0.00041602733845580583	0.001481513662019805
37594	ENSG00000267022	-3.5304694	-1.126111	0.0004380126638431789	0.0015531047549028052
37595	RMDN3	-3.5308788	-0.48294738	0.00043839325143297094	0.0015542279090188424
37596	FGFR3P5	-3.5313368	-17.479105	0.00041381604115034063	0.0014741780228192604
37597	ENSG00000287967	-3.5314693	-17.287516	0.000413608758214513	0.001473547392459606
37598	TUBAP2	-3.531648	-16.84552	0.00041332966301694363	0.0014727685614691682
37599	ZBTB12BP	-3.5325494	-16.788715	0.00041192326646696033	0.001467864717577055
37600	SNRPCP3	-3.5325675	-16.675722	0.00041189496694608895	0.001467864717577055
37601	RNU6-1086P	-3.5327787	-17.364315	0.00041156591576477724	0.0014668059840393093
37602	ENSG00000285707	-3.5328016	-17.803425	0.00041153060112427016	0.0014668059840393093
37603	RNASE7	-3.5328088	-17.509138	0.00041151946821081436	0.0014668059840393093
37604	RPL6P27	-3.532847	-17.113365	0.0004114600714327163	0.0014668059840393093
37605	ENSG00000265168	-3.5328531	-17.163614	0.00041145022010819946	0.0014668059840393093
37606	ENSG00000279774	-3.5330124	-17.060747	0.0004112026446072778	0.0014661551022906146
37607	BTNL10	-3.5339167	-17.668745	0.0004097985778161147	0.0014613628546052398
37608	ENSG00000286959	-3.534056	-1.5221895	0.00043076560206712906	0.001529078160905682
37609	ART2BP	-3.5341394	-17.106667	0.00040945345699690196	0.0014603460120722962
37610	ENSG00000266306	-3.5341759	-16.857882	0.00040939721516728583	0.001460252368286566
37611	SOX21	-3.5342653	-17.303375	0.0004092584394572517	0.0014598643044747468
37612	DNASE1L1	-3.5343034	-0.86454177	0.00043243539884229887	0.0015345579722234402
37613	ENSG00000263821	-3.5345101	-16.36576	0.00040887981690529635	0.0014586205643289224
37614	ENSG00000266711	-3.5348966	-17.430706	0.000408282315186046	0.0014568092163635747
37615	LINC01856	-3.5351717	-2.2630098	0.0004262751667257198	0.0015142423276102634
37616	VPS25	-3.5362494	-1.1213609	0.00042873045307443333	0.0015222978930965185
37617	LINC00602	-3.536656	-17.388288	0.0004055733124587907	0.001447885724662282
37618	ENSG00000271146	-3.536776	-16.913769	0.0004053888349465009	0.0014474393638994575
37619	PPIAP72	-3.5367863	-1.8621851	0.0004257602030093643	0.0015126464482351442
37620	ENSG00000287537	-3.5368147	-16.879904	0.0004053294266539904	0.0014473333640706867
37621	RNU6-858P	-3.536931	-16.898531	0.0004051508414279076	0.001446801765480402
37622	PPP1R2P10	-3.5369675	-17.23608	0.00040509514473577177	0.001446708958517352
37623	FAM221B	-3.5371952	-2.2513242	0.0004239108788804154	0.0015069429870587976
37624	ENSG00000224521	-3.53728	-17.297602	0.00040461615605320617	0.0014451043320483341
37625	KSR1	-3.5375326	-0.2794217	0.0004279336772059717	0.001519690382307038
37626	RN7SKP257	-3.5376537	-17.061975	0.00040404408437723035	0.001443272854177537
37627	ENSG00000291013	-3.5377982	-1.5503693	0.0004262222574064877	0.001514164830112426
37628	ENSG00000212664	-3.5384173	-17.034412	0.0004028775196273517	0.0014393169577296438
37629	C1GALT1P2	-3.5388412	-17.182186	0.0004022313394010153	0.0014372192946034662
37630	MAP4K1	-3.5389633	-1.2366939	0.00042471623291526	0.0015094753401333624
37631	ENSG00000234967	-3.5390682	-16.697588	0.0004018857525896016	0.0014360898429416217
37632	MRAP-AS1	-3.5391612	-1.9393634	0.0004207218205078583	0.0014963709622474208
37633	SYN3	-3.5394564	-0.42309368	0.0004242699942082538	0.0015081095020404048
37634	ENSG00000250746	-3.5396316	-17.2687	0.0004010290204115146	0.0014331335756953064
37635	TMPOP1	-3.5399604	-17.042223	0.00040053001363825634	0.0014314553503710413
37636	ENSG00000273214	-3.5404747	-17.522894	0.00039975018862643233	0.0014290878494883277
37637	ENSG00000269652	-3.540662	-17.316784	0.0003994664545722854	0.0014282832162086018
37638	S100A7A	-3.5409334	-17.055485	0.0003990559730610943	0.0014269203154511471
37639	NMNAT1	-3.5410638	-0.52609605	0.00042216760419302784	0.0015011842270165805
37640	ENSG00000290916	-3.5414937	-17.25792	0.00039820986697028057	0.0014244178126721556
37641	SNX14	-3.5416594	-0.2512498	0.00042142992522130454	0.0014986705490307498
37642	ENSG00000228735	-3.5418377	-16.788479	0.00039769104367441796	0.0014227104681605815
37643	ENSG00000284731	-3.5419698	-17.49077	0.0003974917969379585	0.0014221626278219603
37644	OR9Q2	-3.542284	-17.470383	0.00039701877397110933	0.0014206789811775356
37645	FOXL2	-3.54231	-17.409382	0.0003969797261738532	0.0014206789811775356
37646	GMFBP1	-3.543094	-16.773466	0.0003958015988007521	0.0014168440354600871
37647	ITGB7	-3.5435178	-1.2498277	0.00041694432325422085	0.0014841279624175168
37648	ENSG00000270361	-3.5436046	-16.86311	0.000395036089862729	0.0014144156682696254
37649	OR10AG1	-3.5436773	-17.351776	0.00039492726062251076	0.0014141299807202228
37650	SOWAHD	-3.5440693	-17.46859	0.00039434067720081514	0.001412133414098485
37651	ENSG00000274718	-3.5440996	-17.348368	0.00039429552341472244	0.0014120755551735662
37652	RN7SKP91	-3.5441124	-17.203182	0.00039427609921908395	0.0014120755551735662
37653	ENSG00000227934	-3.5443711	-17.390373	0.0003938894365700932	0.0014109325327024934
37654	ENSG00000261460	-3.5444753	-0.8293928	0.0004166347522476609	0.0014831344418827915
37655	SNORA41B	-3.544832	-17.245031	0.00039320163243955296	0.0014085723919774421
37656	ENSG00000271653	-3.5452986	-17.357225	0.00039250643481260865	0.0014062888730506488
37657	AJM1	-3.5454237	-0.90019697	0.0004151402374659745	0.0014785708538080906
37658	MYSM1	-3.5455606	-0.27470693	0.0004152694837301826	0.0014789230158470405
37659	HSPE1P8	-3.5463448	-16.990595	0.00039095155116167745	0.0014012334318445107
37660	TAF1C	-3.5464938	-0.5164092	0.00041358208459453473	0.001473547392459606
37661	ENSG00000290001	-3.5473378	-17.51678	0.0003894811530117399	0.0013962715834338715
37662	LBP	-3.5477288	-1.8614316	0.00040852741208362525	0.0014575769590188573
37663	MT-ATP6	-3.5478227	-0.45388854	0.0004115377021061122	0.0014668059840393093
37664	ENSG00000288225	-3.5480814	-17.44009	0.00038838360723476774	0.0013925419603238638
37665	FCGR3B	-3.5480962	-17.033186	0.00038836181087449173	0.0013925419603238638
37666	KCNK4	-3.5481174	-2.2555466	0.00040688944485370375	0.0014521584599110052
37667	DOCK4	-3.548795	-0.26630285	0.0004099249543350536	0.0014617064821123558
37668	RPL35AP17	-3.5488236	-17.024916	0.00038729076560273224	0.001389032678105896
37669	FAAH	-3.5490952	-0.7895873	0.0004095772573644396	0.0014606805770145353
37670	AP1S1	-3.5492096	-0.9929001	0.0004080920358506343	0.0014562369723641964
37671	OR5B21	-3.5494545	-17.436035	0.00038636427977721907	0.0013860160365812902
37672	TDG	-3.5497766	-0.472127	0.0004086162613194495	0.0014577871570501505
37673	HSPA8P6	-3.550067	-17.148586	0.0003854665127955447	0.001382999207258339
37674	STK4-DT	-3.5505683	-17.251818	0.000384733380430552	0.0013804705393609651
37675	QTRT1	-3.5506005	-0.6718963	0.00040713471520084394	0.001452927331148373
37676	SHC3	-3.5508063	-0.7277219	0.0004066354242190912	0.001451358244548615
37677	ENSG00000279735	-3.5508435	-17.377886	0.0003843315898917667	0.0013791304815083086
37678	HINT3	-3.5511367	-0.8214946	0.000406426795727278	0.0014507199368413827
37679	BUD13-DT	-3.5513914	-17.039448	0.00038353245969207045	0.0013765671964979694
37680	RN7SKP159	-3.5523167	-17.253695	0.00038218634191728557	0.0013721402594137405
37681	ENSG00000290032	-3.5526285	-17.573542	0.0003817338357646808	0.0013706167023570322
37682	ENSG00000235263	-3.5530553	-16.933836	0.00038111506250129083	0.00136869773699763
37683	SRSF5	-3.5533261	-0.26879993	0.00040338272234402556	0.0014410161247586089
37684	C15orf48	-3.5534706	-1.0962074	0.000402647406940568	0.0014386003978864108
37685	RBMY2OP	-3.5542085	-16.94841	0.0003794480446533641	0.0013629119987114268
37686	LINC00207	-3.554242	-16.957935	0.00037940011369882207	0.001362840358258113
37687	ENSG00000285586	-3.5549357	-17.129599	0.000378400540387989	0.0013595506504215944
37688	CCDC91	-3.555513	-0.2500517	0.0004001441118785369	0.0014302861098253808
37689	CST9L	-3.5556197	-16.943735	0.0003774174540209439	0.0013564188321706218
37690	PRSS42P	-3.5561128	-1.3312638	0.0003982657361063053	0.0014245130236433972
37691	ITPA	-3.5561566	-0.5743012	0.00039902384944940603	0.0014269102232697293
37692	METAP2P1	-3.5562887	-17.241323	0.0003764584753799384	0.0013531720426669797
37693	ENSG00000279603	-3.5573163	-17.172228	0.0003749896391318132	0.0013482904198494565
37694	MT-ND1	-3.5574505	-0.4858581	0.00039693693294179133	0.0014206789811775356
37695	ZNF846	-3.5578263	-0.37371433	0.00039661258183816637	0.0014196427424002225
37696	SLC25A38	-3.5581229	-0.8450933	0.00039567248891246814	0.001416485985816318
37697	ENSG00000288763	-3.5585458	-17.298264	0.00037323946047533476	0.001342195779517638
37698	LINC01206	-3.5587406	-1.9419533	0.00039294104036397286	0.0014077424250455931
37699	FLJ36000	-3.5589607	-17.5125	0.00037265058880103444	0.0013402760984810027
37700	ENSG00000232035	-3.5589643	-17.224289	0.0003726456206015779	0.0013402760984810027
37701	ENSG00000255486	-3.5594895	-16.755672	0.00037190125135718247	0.001337778633372143
37702	DNM1P33	-3.559501	-17.29695	0.00037188515397241356	0.001337778633372143
37703	LINC01005	-3.5596194	-17.469862	0.0003717174185048249	0.0013373149265919003
37704	NRROS	-3.5597708	-2.2977436	0.0003871396083370314	0.0013885928148189405
37705	ENSG00000284393	-3.5598538	-2.267689	0.0003888167351478171	0.001393992296858455
37706	ENSG00000285982	-3.560212	-0.9256582	0.00039243160475817035	0.0014061242210663954
37707	ENSG00000268288	-3.560419	-16.897419	0.00037058740278460127	0.0013335450632383442
37708	ENSG00000275406	-3.5604436	-17.273428	0.0003705527222178143	0.0013335188048007036
37709	ENSG00000249967	-3.5606596	-1.4590212	0.0003912015011488881	0.001402026104132216
37710	ENSG00000255331	-3.5618043	-16.837648	0.00036863779887878187	0.0013269216889495838
37711	ENSG00000264750	-3.561923	-17.275803	0.00036847114013352803	0.0013264198390170424
37712	VDAC2P2	-3.5620558	-17.32366	0.00036828487465131066	0.0013258473294721319
37713	LINC02838	-3.562091	-17.185068	0.00036823533585191113	0.0013257669958092835
37714	ENSG00000273010	-3.5622213	-16.989166	0.0003680528455998291	0.0013252079463970778
37715	ENSG00000283647	-3.5624092	-17.42028	0.00036778943913066595	0.0013244553802251844
37716	PRR14L	-3.5625093	-0.2776306	0.00038975631287323416	0.0013971551655723783
37717	ENSG00000287823	-3.5628536	-2.3698418	0.000379186979124816	0.0013622757292084315
37718	ENSG00000259180	-3.56344	-16.991589	0.00036634754577737983	0.0013193605076369502
37719	MTCH2	-3.5635931	-0.4363462	0.00038807749097406535	0.0013916493118891777
37720	GH1	-3.5641916	-17.4216	0.0003653001537203846	0.0013158803821196308
37721	PTMAP3	-3.5643892	-16.842432	0.00036502500494332065	0.0013150837974942539
37722	MBNL2	-3.5651886	-0.2505127	0.00038593296105559135	0.001384570748304493
37723	ENSG00000276384	-3.5653722	-16.80617	0.000363659710900233	0.0013102619563050862
37724	ENSG00000287947	-3.5661068	-16.9962	0.00036264289262547824	0.0013068884470565781
37725	TAGLN3	-3.566325	-1.4932005	0.000382676450488964	0.001373697315782955
37726	TIPARP	-3.5664175	-0.5675663	0.0003839898200191369	0.0013781071748317436
37727	ENSG00000221849	-3.5664263	-17.01086	0.00036220136095731366	0.001305490480045834
37728	ENSG00000276294	-3.5667837	-16.971472	0.0003617080310486085	0.0013038088598079302
37729	ENSG00000279043	-3.5668	-17.14745	0.0003616852161016164	0.0013038088598079302
37730	TXNIP	-3.5670755	-0.42134085	0.0003829079377094575	0.0013744269735811278
37731	DPRXP5	-3.5671523	-17.28078	0.0003611997820809347	0.0013021696022932601
37732	PA2G4P3	-3.5674148	-16.936245	0.0003608384099957494	0.0013009631220828463
37733	CD83	-3.5675566	-0.88096666	0.00038121998439447834	0.0013689735860218499
37734	HEPN1	-3.5677392	-17.25686	0.000360392286153236	0.0012994508774685537
37735	ENSG00000285820	-3.5678093	-1.66566	0.00037938279774817497	0.001362840358258113
37736	GDF2	-3.5680652	-17.162603	0.00035994444723336087	0.001297932224462807
37737	ENSG00000274902	-3.568881	-17.065914	0.00035882586379584833	0.0012940903440072742
37738	PDLIM1	-3.5690854	-0.31527272	0.00038030607704220753	0.0013658931587728757
37739	COX6A2	-3.5703127	-17.351986	0.0003568707607301739	0.0012873253560028153
37740	LRRC32	-3.5705597	-0.76042706	0.0003775682125502693	0.0013568605132295043
37741	NPM1P47	-3.5705914	-17.403137	0.00035649122940188633	0.0012861468283755417
37742	ENSG00000289407	-3.5707276	-17.363922	0.0003563060708137561	0.0012855740561968064
37743	CLDN34	-3.5710278	-17.530838	0.0003558978551644377	0.0012841963360105057
37744	USP7	-3.571138	-0.27492377	0.00037735538279553573	0.0013562958470276036
37745	ENSG00000288576	-3.571821	-17.277971	0.0003548218434683397	0.0012808831825960867
37746	CUL7	-3.5719275	-0.45415783	0.00037597773496415404	0.0013515437910448346
37747	ENSG00000283431	-3.572206	-17.284351	0.00035430048752983946	0.0012791907726666758
37748	ENSG00000290893	-3.5723352	-16.887945	0.00035412559181217024	0.001278654116561805
37749	DDX6P1	-3.572458	-16.880568	0.0003539595216532375	0.001278149249997728
37750	LINC01167	-3.5727072	-17.268288	0.0003536230209497974	0.0012770965788537144
37751	SARS2	-3.5729244	-0.6929346	0.000374445749597514	0.0013464342548844225
37752	ENSG00000279386	-3.5731723	-17.223694	0.0003529951891322985	0.0012750452247711523
37753	MGAT3-AS1	-3.5732975	-17.058167	0.00035282676003186604	0.0012745313819473194
37754	UNC93B2	-3.5733092	-17.134796	0.00035281086876852116	0.0012745313819473194
37755	ZNF337-AS1	-3.5738995	-0.53433883	0.000373217472336804	0.001342195779517638
37756	RPS4XP6	-3.5740962	-16.858856	0.00035175172659124884	0.0012709308192269356
37757	EEF1A1P22	-3.5741637	-16.554146	0.0003516610094382538	0.0012706973241540466
37758	IGBP1P1	-3.5742052	-17.332136	0.0003516053637623731	0.0012705905316488606
37759	TUBB8P6	-3.57421	-17.245502	0.0003515988682321947	0.0012705905316488606
37760	ENSG00000260201	-3.5747237	-17.16884	0.00035090951702251903	0.001268358321083844
37761	ENSG00000291301	-3.574739	-17.105436	0.00035088881592992924	0.001268358321083844
37762	ENSG00000287417	-3.5750275	-17.000996	0.00035050227899595637	0.0012671685213470737
37763	NADK	-3.575137	-0.4943478	0.0003714570766206678	0.001336575788183337
37764	OR13I1P	-3.5754132	-17.024815	0.00034998600764283547	0.0012655052678820081
37765	ENSG00000279262	-3.575861	-17.04979	0.00034938763922359804	0.0012635139800171377
37766	ENSG00000289141	-3.5768116	-16.991808	0.00034812046336927	0.001259024903465036
37767	ENSG00000256609	-3.576956	-17.266153	0.0003479282490996776	0.0012584231933048201
37768	MAGEB2	-3.576968	-16.915657	0.00034791240726168274	0.0012584231933048201
37769	DNAJB1P1	-3.5772784	-16.939447	0.000347499609793758	0.0012570595749321369
37770	PRSS30P	-3.5778382	-17.672333	0.00034675659156011034	0.0012545581349029905
37771	CHCHD10	-3.5781262	-1.0929809	0.00036634443621530737	0.0013193605076369502
37772	CST5	-3.5788293	-17.143917	0.0003454446575352736	0.001250183110333885
37773	CST11	-3.5792732	-17.086658	0.00034485878333416546	0.0012481665635769078
37774	RPL31P20	-3.5801384	-16.598734	0.0003437190960502279	0.0012443080983834372
37775	ENSG00000275372	-3.5804703	-16.587843	0.0003432828467700732	0.001242913611301786
37776	SREBF2	-3.581048	-0.25382742	0.0003635784995263199	0.0013100662796842564
37777	ENSG00000241255	-3.5811398	-17.443432	0.0003424044656480974	0.00124000986600216
37778	HR	-3.5828202	-1.7127515	0.0003589091960069222	0.0012942950257068349
37779	TRDC	-3.5833418	-1.9350698	0.00035507444909925066	0.0012815100809482922
37780	ENSG00000277930	-3.5839128	-16.8347	0.0003387886575196785	0.0012278283875785743
37781	PPIAP54	-3.5842118	-17.255417	0.0003384009055022069	0.0012265143864354324
37782	ENSG00000289918	-3.5846493	-17.215832	0.00033783438608559044	0.001224916903700103
37783	SNORD60	-3.5848696	-17.145033	0.0003375495424769723	0.0012239752508967682
37784	RPL6P2	-3.5852785	-17.151611	0.0003370211607873224	0.0012222413232068088
37785	H3P37	-3.5853295	-16.933775	0.00033695539907555375	0.0012220938425695478
37786	NCOA4	-3.5857902	-0.5755568	0.00035680750123749205	0.0012871925102054514
37787	ENSG00000248975	-3.585813	-1.4472951	0.0003555502543378328	0.001283037146035108
37788	HNRNPA1P60	-3.586047	-17.096989	0.0003360304200944438	0.0012191022422527917
37789	LOXHD1	-3.586367	-1.0098547	0.0003553511348935574	0.0012824136332478476
37790	ENSG00000251477	-3.586398	-17.052193	0.0003355789581234677	0.0012176457866549906
37791	ENSG00000269651	-3.5866878	-17.65367	0.0003352062759505551	0.0012163841450253453
37792	ENSG00000239544	-3.5869546	-17.224703	0.000334863724762617	0.0012153222289827041
37793	Metazoa_SRP-97	-3.5871968	-16.79886	0.0003345529146491732	0.0012143885930520828
37794	TRAPPC10	-3.5875437	-0.2892457	0.00035476516966296884	0.0012807735363812927
37795	ENSG00000234862	-3.5878246	-17.5475	0.0003337489705476573	0.0012117279779117137
37796	ENSG00000262791	-3.5879176	-1.6838102	0.0003503762890851797	0.0012668070774274319
37797	ENSG00000290438	-3.587968	-17.160492	0.0003335652256385732	0.0012112414702965654
37798	NOB1	-3.588035	-1.1524543	0.0003536417792484771	0.0012770965788537144
37799	SCNN1G	-3.5885165	-2.0188615	0.0003507539585298197	0.0012679842827173307
37800	RHBDF1P1	-3.588768	-17.364134	0.0003325439384857581	0.0012077130819881756
37801	RPL7P26	-3.5888631	-17.55546	0.00033242270248433765	0.0012073628255953367
37802	MTNR1B	-3.5890324	-2.3605196	0.00034411602330315807	0.0012456524271773723
37803	ENSG00000270591	-3.5890505	-17.290758	0.00033218370786196035	0.0012066747878160336
37804	GPR160P2	-3.5892863	-17.124697	0.00033188346123094075	0.0012056740615460167
37805	CBWD2	-3.589343	-0.48277408	0.0003521728155397352	0.0012723578730732268
37806	S100A3	-3.589552	-16.977793	0.00033154571014754487	0.0012046267994303618
37807	ETV3	-3.590008	-0.64429045	0.00035118308132068464	0.0012692529088729925
37808	RN7SL619P	-3.5901625	-17.293783	0.0003307702384494808	0.001201988588315261
37809	TFDP1P2	-3.5905871	-17.25251	0.0003302320336106273	0.0012001223561768901
37810	RBMY2FP-1	-3.5916722	-16.973444	0.00032886008481594923	0.0011952256444784759
37811	BNIP3P42	-3.5923629	-16.714754	0.0003279895862857057	0.0011922398203285285
37812	LINC02268	-3.5930672	-0.6927779	0.0003470095937211	0.001255380223982626
37813	ENSG00000224448	-3.5933552	-17.297962	0.00032674273480071375	0.0011880622488856236
37814	NUS1P1	-3.593777	-17.108852	0.00032621430079692325	0.0011863179762682825
37815	ENSG00000288720	-3.5939667	-0.986586	0.0003459029758428628	0.0012517487640332713
37816	ENSG00000286077	-3.5939858	-17.106339	0.0003259528822246358	0.0011856329144439284
37817	NACA4P	-3.5943038	-2.3124213	0.0003395810118204766	0.001230150718859895
37818	MSANTD5	-3.5944624	-17.836075	0.00032535698837465974	0.0011836422097616299
37819	CNTN1	-3.5945067	-0.63801557	0.0003448618241596635	0.0012481665635769078
37820	AKR7A2P2	-3.5947504	-17.131449	0.0003249972876073692	0.0011825103042366755
37821	ENSG00000246130	-3.5949728	-2.2720506	0.0003409462331907713	0.0012350044379592516
37822	ENSG00000242295	-3.5951464	-16.849224	0.00032450341444628346	0.0011808015599420992
37823	ENSG00000272255	-3.5951667	-16.684834	0.00032447819725047854	0.0011807980309149458
37824	ENSG00000288944	-3.595415	-17.311674	0.00032416862849760997	0.0011798478229130501
37825	ENSG00000284095	-3.5957828	-16.82623	0.00032371144330302126	0.0011784960624665083
37826	ENSG00000289349	-3.5961845	-0.703623	0.00034283403974824975	0.0012413809255454136
37827	ENSG00000279810	-3.5963686	-17.457268	0.0003229838574619677	0.0011759751693968526
37828	ENSG00000232325	-3.5965405	-2.309925	0.0003368784337509129	0.0012219057028751642
37829	SYT4	-3.5967627	-1.7101957	0.0003390436403424464	0.0012285696255224686
37830	AFF4	-3.596997	-0.23069842	0.00034234553400599955	0.0012398886520172665
37831	NBEAP5	-3.5970047	-17.266197	0.00032219534800912017	0.0011732796722760887
37832	LINC00606	-3.5971882	-17.377243	0.00032196838037938923	0.0011725408456263458
37833	SYTL1	-3.5972369	-1.109001	0.000341413570692948	0.0012366052856530444
37834	TRIM60P19	-3.5974493	-17.122585	0.0003216454452589154	0.001171452388992496
37835	ENSG00000272832	-3.5978072	-16.718147	0.00032120349465476126	0.0011700177861244344
37836	LINC00638	-3.5981681	-2.2900813	0.00033586944401502546	0.0012186090139058045
37837	ENSG00000287284	-3.5985644	-1.5649998	0.000338322740473325	0.0012263223532244126
37838	BRF2	-3.5987017	-1.2924536	0.0003381979605219667	0.0012260525780911735
37839	LINC02978	-3.5989122	-17.352001	0.0003198422891701402	0.001165495345555783
37840	SCN2A	-3.5989544	-0.7845438	0.00033929273585063996	0.0012291978612151812
37841	ENSG00000220643	-3.5991359	-16.809235	0.0003195674122995168	0.001164580845929946
37842	AGBL2	-3.5991426	-0.873175	0.0003392162404412753	0.0012290986297281176
37843	ENSG00000288959	-3.5996304	-17.317257	0.0003189605551319096	0.0011624563024856859
37844	EXOC6	-3.6001558	-0.30219033	0.00033816816547078314	0.0012260358339857204
37845	SLC23A3	-3.600402	-1.1191899	0.0003373336978258947	0.0012232836709155871
37846	TEX36-AS1	-3.6006122	-17.653162	0.00031775857796672186	0.0011583357459258492
37847	OFD1P9Y	-3.600791	-16.66092	0.0003175401090551977	0.0011576260091907483
37848	ENSG00000270149	-3.6013966	-0.805856	0.00033611890689417656	0.0012193324290772206
37849	TSEN2P1	-3.6019483	-16.950996	0.0003161297908923943	0.0011527434336860965
37850	ZNF815P	-3.6022475	-1.1490349	0.0003350770242862343	0.0012160057328184691
37851	IPCEF1	-3.603413	-0.5793324	0.00033370852963046063	0.0012116714864259
37852	RLN2	-3.603681	-17.34628	0.0003140291495848911	0.0011452551131944152
37853	ZNF101P1	-3.6036837	-17.078943	0.0003140262360836507	0.0011452551131944152
37854	ENSG00000229738	-3.6042123	-17.434284	0.00031338796574575153	0.001143259207123126
37855	ST3GAL5-AS1	-3.6051874	-2.3542984	0.0003240703763149266	0.001179666555971318
37856	SETP2	-3.6052327	-16.871256	0.00031215931683846833	0.0011391183522967202
37857	ELF4	-3.6053152	-0.46399283	0.00033158774060216444	0.0012046896293527458
37858	ENSG00000272158	-3.605698	-17.257437	0.00031160065216619663	0.0011373353739461433
37859	ZNFX1	-3.6057088	-0.4075639	0.00033109424174697686	0.0012030762113560871
37860	ENSG00000225531	-3.6057346	-16.882238	0.00031155671814615544	0.001137260254874558
37861	ENSG00000289553	-3.606248	-17.52795	0.00031094157719619103	0.001135185015840776
37862	RFPL4AL1	-3.607066	-17.475737	0.0003099635805752747	0.0011317842428473215
37863	SERF2	-3.6075952	-0.48514435	0.00032863060252014923	0.0011944807494794916
37864	RPL31P49	-3.6076844	-16.708467	0.00030922617209486864	0.001129261052019191
37865	PIK3CD-AS1	-3.6079154	-17.36805	0.0003089511045024618	0.0011283411494720928
37866	ABHD17AP5	-3.6079607	-17.30583	0.00030889715242011324	0.0011282287203596096
37867	SHISA5P2	-3.6079698	-17.269773	0.0003088862836102947	0.0011282287203596096
37868	ENSG00000288834	-3.6080773	-17.077335	0.00030875847568315163	0.0011278913996562987
37869	HERC2P6	-3.608305	-17.366556	0.0003084876588677426	0.0011270457110668882
37870	GSR	-3.60865	-0.4588578	0.00032741107135208976	0.0011903146213291577
37871	GLRX5P3	-3.6089222	-17.14334	0.00030775485906422013	0.0011244782508035257
37872	MORF4L1P4	-3.6093106	-17.314306	0.0003072944932463135	0.0011229646729783113
37873	MEAK7	-3.6094058	-0.51010495	0.0003262126306593723	0.0011863179762682825
37874	HMGB1P7	-3.6096084	-17.25665	0.00030694217388033384	0.0011218455406502926
37875	ATP6V1H	-3.6096623	-0.32439807	0.00032626026188427233	0.0011863965227927342
37876	DISP2	-3.6100216	-1.0818179	0.000325277297270733	0.001183440703958921
37877	ENSG00000257121	-3.6100264	-17.158579	0.00030644801319801903	0.0011201234967137378
37878	HSFY2	-3.610622	-16.790424	0.0003057453768749915	0.0011176391204817846
37879	ENSG00000282834	-3.6106324	-16.596546	0.0003057329309308369	0.0011176391204817846
37880	MAPK6P4	-3.6107116	-16.87248	0.00030563973675406375	0.0011174207132469518
37881	ENSG00000267625	-3.610918	-17.043049	0.0003053966985725126	0.0011166159942251083
37882	SLC48A1	-3.610958	-0.89064014	0.00032413639901495605	0.0011798186979019604
37883	ENSG00000280164	-3.6112292	-17.075495	0.0003050304292683403	0.0011155280748355088
37884	LINC01607	-3.6112878	-1.6139033	0.00032256705071601147	0.001174545404199815
37885	HIGD1AP17	-3.6117039	-16.970797	0.00030447265352922967	0.0011136554965875338
37886	ENSG00000282944	-3.6121118	-16.794172	0.0003039942043931241	0.0011121560938724632
37887	SNRPCP5	-3.6122115	-16.71001	0.00030387721243366775	0.0011118116071446094
37888	ENSG00000261541	-3.6128125	-16.497873	0.0003031736246371707	0.001109404055649304
37889	ART4	-3.6130068	-1.6958873	0.00032111491322005557	0.0011697826184911928
37890	ENSG00000257252	-3.613116	-0.9093764	0.0003215988373421191	0.0011713702453916618
37891	ENSG00000289829	-3.6131196	-17.142826	0.00030281486192384587	0.001108257789415861
37892	ENSG00000284839	-3.6137087	-17.386236	0.0003021274631884831	0.0011059082383007178
37893	SATB1-AS1	-3.614012	-0.66306394	0.00032063107892043853	0.0011681948437279302
37894	ENSG00000277801	-3.614065	-16.762552	0.00030171253196486494	0.001104555471479852
37895	KRT8P5	-3.6142652	-17.00118	0.0003014796141001744	0.0011038687404097964
37896	ENSG00000236164	-3.6147768	-17.178516	0.0003008849324961344	0.0011017741516427366
37897	PAICSP7	-3.6155205	-16.22379	0.0003000227116089978	0.001098782132054973
37898	NKX6-3	-3.6160948	-17.57521	0.0002993583915046169	0.0010964316297752583
37899	ENSG00000286754	-3.616318	-17.355898	0.0002991005952654082	0.00109565223320557
37900	FOCAD-AS1	-3.616749	-17.097597	0.00029860320590703766	0.001093994802983819
37901	UHRF2P1	-3.6168451	-2.3100545	0.0003121175476771799	0.001139051284231363
37902	ENSG00000233891	-3.616894	-0.7545992	0.0003166389511886254	0.0011544271651556248
37903	ENSG00000236129	-3.6170068	-17.157896	0.00029830622759444007	0.0010929889903990703
37904	ENSG00000285821	-3.617537	-17.32497	0.0002976960453991816	0.0010911637828427928
37905	LINC03009-1	-3.6177416	-0.2237088	0.00031648795175708824	0.001153963033443148
37906	BCRP8	-3.617759	-17.008621	0.000297441105680652	0.0010903934782020772
37907	PRAMEF2	-3.6178346	-16.956676	0.00029735423852930693	0.0010901570961304066
37908	ENSG00000265511	-3.6180391	-17.262253	0.00029711939065049566	0.0010893781121742085
37909	ENSG00000267725	-3.6182613	-16.730478	0.00029686468689460883	0.0010885760083945506
37910	ENSG00000203437	-3.6189795	-17.253868	0.0002960422665088878	0.001085837636096243
37911	SGSM2-AS1	-3.619187	-1.5325781	0.00031260045132256353	0.001140642647872486
37912	KCNJ15	-3.6192515	-1.2658237	0.00031300525506067575	0.001141948599861012
37913	ENSG00000279640	-3.6200953	-16.99558	0.0002947688007308759	0.0010814111087835013
37914	ENSG00000234793	-3.620229	-2.2842836	0.00030950277483479503	0.0011301864223833868
37915	HMGN3P1	-3.6203895	-17.175373	0.0002944340996885075	0.0010804273820082086
37916	ENSG00000230920	-3.6207027	-16.86354	0.00029407772265907414	0.0010792009749850484
37917	ENSG00000272515	-3.6207156	-16.70364	0.0002940632315304922	0.0010792009749850484
37918	OGA	-3.6208692	-0.21968606	0.00031276059630940375	0.0011411414938994038
37919	ENSG00000273049	-3.6214056	-17.211132	0.0002932801344879224	0.0010765985217317084
37920	MMP25-AS1	-3.621459	-0.6088778	0.00031176192332614967	0.001137838727582765
37921	EXD2	-3.622015	-0.6020078	0.00031113611402083265	0.0011358100810034864
37922	ENSG00000232557	-3.622108	-16.8313	0.0002924847817097267	0.001073840764452674
37923	IDNK	-3.622602	-0.77761793	0.00031021223407777954	0.001132607240599768
37924	ENSG00000232736	-3.6227121	-17.346573	0.00029180248117763617	0.0010715781033397577
37925	ENSG00000255118	-3.622926	-17.299887	0.00029156132119940347	0.0010707732443264366
37926	ENSG00000232306	-3.6229942	-1.7119399	0.00030727323194496665	0.0011229646729783113
37927	CDKN1B	-3.6248152	-0.68828	0.00030772640492216755	0.0011244586528775956
37928	RPL22P24	-3.625226	-17.090229	0.00028897910006254817	0.0010613699536047945
37929	ENSG00000235912	-3.6260438	-17.112545	0.0002880661960076559	0.001058336296731862
37930	ENSG00000250357	-3.6263635	-17.323702	0.00028771001485885936	0.0010571074621696646
37931	ZNF334	-3.6269937	-0.5186224	0.0003053210256130175	0.0011164231345023822
37932	RNF220	-3.6271293	-0.4862998	0.0003051119030810629	0.0011157422434663663
37933	BTF3L4P1	-3.6272228	-16.93649	0.00028675491175575993	0.0010537572209992452
37934	NRAD1	-3.627258	-17.50152	0.00028671583568662607	0.001053693137594696
37935	SLC5A4-AS1	-3.6273699	-1.096463	0.00030446366902426143	0.0011136554965875338
37936	PDP1	-3.6279366	-0.7744141	0.00030411084798381914	0.0011124992544408073
37937	ENSG00000266947	-3.6282253	-1.7419474	0.00030161595387447635	0.0011042849200646003
37938	DUTP6	-3.6282368	-17.331017	0.0002856316247226326	0.0010499463210101724
37939	ZSCAN5C	-3.6282632	-17.63455	0.00028560226619287724	0.0010499176537375056
37940	ENSG00000261586	-3.62833	-1.9142075	0.00030010672993823037	0.0010990071841278344
37941	BMS1P1	-3.6288195	-0.588081	0.0003031146103572826	0.0011092714582685013
37942	ARFIP1	-3.630045	-0.27910486	0.00030200070747514	0.0011055273586878425
37943	ENSG00000288918	-3.6303444	-16.393097	0.0002833098735928936	0.001041726383587038
37944	ENSG00000270480	-3.6306179	-16.853695	0.000283009815451097	0.0010407802441351397
37945	KRT16	-3.631245	-17.367147	0.0002823231374499329	0.0010383333696500894
37946	RPL3P6	-3.631384	-16.950201	0.00028217125520282866	0.0010378531560322772
37947	MIR3934	-3.631882	-17.312576	0.00028162709775418355	0.001036008189034086
37948	ENSG00000286490	-3.631978	-16.905123	0.00028152234653349724	0.0010357010826840107
37949	FAM230D	-3.6321654	-17.090565	0.0002813178752149802	0.0010351052427063924
37950	ENSG00000254639	-3.6324158	-17.259932	0.0002810452200803784	0.0010342583032928489
37951	LINC02614	-3.632754	-0.29704726	0.00029882562980691215	0.0010947273392264356
37952	ZSCAN32	-3.633124	-0.81355023	0.00029777511376868123	0.001091330635734172
37953	ADM2	-3.6331508	-1.3940152	0.0002967282517417924	0.0010881898036992097
37954	SPRYD3	-3.6332142	-1.1788303	0.0002977863872774175	0.001091330635734172
37955	SMIM24	-3.6332598	-1.028728	0.00029785882539802843	0.0010914318344043032
37956	TAF4	-3.6337576	-0.31256646	0.00029766596319561405	0.0010911356473993234
37957	CCNG1	-3.6341944	-0.7348626	0.00029687826948720744	0.0010885760083945506
37958	ENSG00000271018	-3.6344717	-17.08683	0.0002788143100411157	0.0010266691319759738
37959	ENSG00000255188	-3.6346197	-17.289091	0.0002786540834649661	0.0010261567269038807
37960	BANF1P1	-3.6347647	-17.475027	0.00027849750964373135	0.0010256576967882045
37961	LPGAT1-AS1	-3.6348567	-1.4718369	0.0002944734897273524	0.0010804460130445458
37962	NKX2-6	-3.6353912	-17.465229	0.0002778216817600268	0.0010234783461948547
37963	ENSG00000287129	-3.6356091	-0.9895618	0.0002949219446256152	0.0010818914395011835
37964	ENSG00000289148	-3.6360025	-17.167994	0.00027716369362234373	0.0010211316047829396
37965	RNU5E-4P	-3.6360059	-17.080477	0.00027716025739290125	0.0010211316047829396
37966	TBC1D8B	-3.6365836	-0.47197592	0.00029448355027188503	0.0010804460130445458
37967	CD200	-3.6368468	-0.652765	0.000293920021274165	0.001078784835394128
37968	SIRT1	-3.6369748	-0.5036348	0.00029390236131986	0.001078784835394128
37969	NCK2	-3.6377974	-0.24676907	0.0002931516710982825	0.0010762080723063822
37970	ENSG00000223410	-3.638199	-16.851442	0.0002748117057021479	0.001012849500059275
37971	MFSD8	-3.6383908	-0.44163743	0.0002923944367609546	0.0010736709607438524
37972	SPACA5	-3.6388001	-17.361662	0.0002741714847956218	0.0010107958942067673
37973	ENSG00000242140	-3.6395247	-16.881422	0.00027340129482180005	0.0010081853896132076
37974	SDCBPP2	-3.6412258	-17.381498	0.00027160129422001554	0.0010018512214760124
37975	ENSG00000234378	-3.641412	-1.2548668	0.00028852235802092724	0.0010597723480844105
37976	LYPLA2	-3.6416323	-1.1310534	0.0002882112435873993	0.0010587094471010915
37977	ENSG00000272973	-3.6417782	-17.473976	0.0002710192476374864	0.0009999314585537019
37978	GAPDHP39	-3.6418085	-16.92724	0.0002709872694531874	0.0009999123501860145
37979	RPL10P1	-3.641822	-16.965761	0.0002709729337716448	0.0009999123501860145
37980	BCAR1	-3.6422682	-0.38623342	0.0002881077959976824	0.0010584092825509307
37981	ENSG00000288802	-3.6424317	-17.223026	0.00027033212289755165	0.0009976986525854468
37982	ZNF264	-3.6427395	-0.5448939	0.00028752424891777153	0.0010565046309362136
37983	ENSG00000254910	-3.6444638	-17.27263	0.0002682058886883883	0.0009901516463761
37984	ATG13	-3.64458	-0.4448323	0.00028567164894113876	0.001050014186741307
37985	ZNF652P1	-3.6446595	-17.121935	0.0002680017988197534	0.0009894732068934308
37986	ENSG00000280920	-3.6451793	-17.521242	0.00026746088669423395	0.000987775690902154
37987	SCFD2	-3.6458724	-0.28124383	0.00028440235179078217	0.001045585514684245
37988	OR56B1	-3.6459742	-17.22191	0.000266635686750949	0.000984877478261356
37989	ENSG00000249135	-3.6460729	-16.728888	0.0002665332104967252	0.0009845736391390066
37990	ENSG00000224149	-3.6463208	-17.441473	0.000266276487218578	0.0009836999222098553
37991	KRTCAP3	-3.6466465	-1.2118115	0.0002830638495064171	0.0010409003506202143
37992	SYT6	-3.6467457	-1.2202252	0.0002820520545372459	0.001037493084965239
37993	ENSG00000239674	-3.6471798	-17.255283	0.00026538820297572697	0.0009807903702293355
37994	GSTM5P1	-3.6478097	-17.254557	0.0002647388748691691	0.0009786134604811596
37995	NUGGC	-3.6479409	-1.2332022	0.0002806651073164496	0.0010329375299347387
37996	UBTD1	-3.6481502	-0.7075553	0.0002814554603769576	0.0010355332433844879
37997	LDLRAD2	-3.6481988	-1.6863762	0.0002795638772106774	0.0010291957735413945
37998	KCNH6	-3.6485884	-1.1806798	0.00028032379395867254	0.0010318373483143941
37999	TRPV2	-3.6486962	-1.1638002	0.00028046256077099603	0.0010322701069024234
38000	ENSG00000253572	-3.648933	-16.98378	0.00026358448358600016	0.0009746421550243764
38001	OR51A7	-3.6490552	-17.158632	0.00026345917789185165	0.0009742527940600951
38002	U4-6	-3.6490667	-16.468933	0.0002634473920596395	0.0009742527940600951
38003	NOC2LP2	-3.6495028	-17.338705	0.00026300075386280394	0.0009727791821062453
38004	ENSG00000260211	-3.6496046	-17.323141	0.0002628965377318686	0.0009724675726902041
38005	MYLIP	-3.6499815	-0.59276795	0.0002796418100328942	0.0010294048578866036
38006	FAM138B	-3.6500874	-17.379179	0.00026240306806249875	0.0009707159380513191
38007	TRPM7	-3.6504953	-0.22571225	0.0002793020116352325	0.0010283872193113982
38008	PEBP1P3	-3.6508675	-17.024595	0.00026160743767592997	0.0009678461596856673
38009	ENSG00000291282	-3.6508706	-16.710114	0.00026160432339988334	0.0009678461596856673
38010	GPRC5B	-3.651113	-0.64453334	0.00027841262248169603	0.0010255001807437888
38011	FSCN1P1	-3.6511254	-17.345896	0.00026134470417988877	0.0009670945595860352
38012	AMBRA1	-3.651282	-0.2261433	0.0002784616568911325	0.0010256032194285562
38013	ENSG00000288844	-3.652367	-16.97546	0.0002600841674277147	0.0009627226197472522
38014	ENSG00000280180	-3.652402	-17.302994	0.00026004899818211647	0.0009626656110583587
38015	RPL12P4	-3.6524587	-17.179245	0.00025999147239119967	0.0009625258265551651
38016	ENSG00000280380	-3.6524982	-17.16542	0.00025995156686277435	0.0009624512585025002
38017	ENSG00000213486	-3.6529405	-17.283432	0.0002595041077399865	0.000960940691865399
38018	ENSG00000255148	-3.6531699	-16.723845	0.0002592723433581989	0.000960301534595191
38019	D21S2088E	-3.653275	-1.9689726	0.0002734836476643318	0.0010084127109833898
38020	ENSG00000241449	-3.6532958	-1.7673421	0.00027531116079350794	0.001014613509029987
38021	ENSG00000261798	-3.6534438	-17.311188	0.0002589959306899566	0.0009593507136791289
38022	ENSG00000270002	-3.653495	-17.418943	0.0002589440948399813	0.000959231669748776
38023	PIWIL1	-3.6535869	-1.7449881	0.00027321635755627583	0.001007579718309392
38024	AIRE	-3.6535947	-1.6047329	0.0002745085736180957	0.0010118854377453657
38025	ENSG00000178715	-3.654521	-16.417316	0.0002579113176809637	0.0009555512285778737
38026	PROK1	-3.6546788	-17.408512	0.00025775263704341236	0.0009551086530771644
38027	TRPT1	-3.6546872	-1.0230242	0.00027403979553429996	0.0010103868839286296
38028	ZNF621	-3.6546934	-0.47386026	0.0002746920297189985	0.001012485048687238
38029	IMPDH1P9	-3.6554067	-17.042841	0.0002570225694810618	0.0009524758457186476
38030	SIGLEC22P	-3.6557791	-17.503239	0.0002566498709025782	0.0009511670786311838
38031	ENSG00000214147	-3.6564748	-17.352808	0.0002559547489954221	0.0009487352996330541
38032	ENSG00000270857	-3.6566708	-16.989014	0.0002557592057607565	0.0009481548265938886
38033	TP53INP2	-3.657031	-1.0741382	0.0002716552051215344	0.001001974186094712
38034	COL25A1	-3.6578753	-0.589394	0.00027116085379565874	0.0010003781256167415
38035	KRT18P1	-3.6582246	-17.4025	0.0002542145347958085	0.0009427154596014531
38036	RCOR3	-3.6583772	-0.26997212	0.00027099353562271586	0.0009999123501860145
38037	ENSG00000291032	-3.6588929	-1.1984401	0.00026900074820615023	0.0009930107971606354
38038	ENSG00000280414	-3.6590223	-17.239016	0.00025342470855706223	0.0009398580806725929
38039	ENSG00000259833	-3.6591628	-17.390114	0.0002532860162895373	0.0009394152643768383
38040	SCAMP5	-3.6595562	-0.6715578	0.00026967483866602966	0.0009954237317788457
38041	ICE2P1	-3.6596875	-17.314163	0.0002527678812421216	0.0009378506880555305
38042	TRIM16L	-3.660423	-1.6912472	0.0002667424198509695	0.000985196993697574
38043	OR7E126P	-3.6604471	-17.432922	0.0002520200407362051	0.0009352184671014033
38044	ENSG00000213620	-3.660514	-17.249098	0.0002519540098145454	0.000935044686019565
38045	RNA5SP530	-3.6606116	-17.43684	0.00025185826985546256	0.0009347606146956265
38046	BNIP3P37	-3.660736	-17.483047	0.00025173598447262105	0.0009343779704152211
38047	CAPN1-AS1	-3.6608574	-1.6862781	0.0002662182728968951	0.0009835594760286017
38048	ENSG00000279973	-3.6610262	-17.442402	0.00025145112442016935	0.0009333917872561482
38049	RNF126	-3.661371	-0.65074956	0.00026765807513635226	0.0009884289787662154
38050	ENSG00000230352	-3.6618187	-16.916504	0.0002506744601470189	0.000930579727110804
38051	LRIT2	-3.6619244	-17.005638	0.00025057117725697293	0.0009302672249798024
38052	ENSG00000273221	-3.662061	-1.9285043	0.00026338322368450365	0.0009741198623063688
38053	LINC02844	-3.6622407	-16.940132	0.0002502618744340064	0.0009292605994042886
38054	ENSG00000226655	-3.6623912	-17.041351	0.00025011503842528604	0.000928857022895949
38055	ENSG00000286511	-3.6628213	-1.0733966	0.00026565534428435217	0.0009817031382576553
38056	ENSG00000288848	-3.66286	-2.3770611	0.00025957603809708286	0.0009611339646633015
38057	GMCL1P2	-3.663051	-16.845154	0.0002494716526505916	0.0009265383267829858
38058	TYW1B	-3.664107	-0.35146832	0.00026509519164352513	0.0009798562157613956
38059	DCD	-3.6652403	-17.325518	0.00024734760703660173	0.0009190000585540879
38060	ENSG00000267774	-3.6654763	-17.111113	0.00024711957029295925	0.0009182228623627749
38061	ENSG00000279717	-3.665477	-17.464535	0.0002471189487471486	0.0009182228623627749
38062	RBM22P4	-3.6659372	-17.011276	0.0002466750442594339	0.0009168509620932616
38063	ENSG00000251048	-3.6659899	-16.611225	0.00024662430677738076	0.0009167323480226614
38064	PCDHGA1	-3.6664526	-1.7181915	0.0002594460918016684	0.0009607989185214941
38065	TMEM132D-AS2	-3.6667345	-17.463707	0.0002459076600540798	0.0009142080486536055
38066	ENSG00000287486	-3.6668417	-1.7298166	0.00026125477291281035	0.0009668352406191989
38067	ENSG00000268461	-3.6675706	-17.180084	0.0002451053691856449	0.0009113645314654148
38068	EVX1-AS	-3.667574	-17.034285	0.0002451022090193953	0.0009113645314654148
38069	ENSG00000238185	-3.667954	-17.40822	0.00024473832868040775	0.000910138765183543
38070	NQO2-AS1	-3.6680498	-2.2953877	0.0002578371306582395	0.0009553490518751386
38071	RNF215	-3.6686194	-0.45539138	0.0002604160025911824	0.0009638776692395987
38072	ENSG00000226439	-3.66866	-16.953278	0.00024406388323914871	0.000907838602656589
38073	LINC01897	-3.6688251	-17.100204	0.00024390629484676273	0.0009073217283971929
38074	RPL7AP31	-3.6690116	-17.010216	0.00024372856392505682	0.0009067298400322703
38075	DPRXP1	-3.6697993	-16.745573	0.0002429789029975327	0.0009043554431499425
38076	ENSG00000259998	-3.6704247	-17.254982	0.00024238531843167203	0.0009022151063965119
38077	RASGRF2-AS1	-3.6706865	-2.305028	0.0002548193263939555	0.000944886283159434
38078	THAP12P6	-3.6709597	-17.5441	0.00024187857842702725	0.0009003977229964359
38079	ENSG00000259731	-3.671071	-17.355244	0.00024177336273620303	0.0009000748580787108
38080	RNA5SP488	-3.6715927	-16.791332	0.00024128042833399161	0.0008984458096810463
38081	PCGF1	-3.671861	-1.4099094	0.0002559542839538002	0.0009487352996330541
38082	CYTH1P1	-3.6723046	-17.02881	0.00024060918499460915	0.0008960148421555003
38083	ENSG00000257884	-3.672947	-17.596045	0.00024000508330631934	0.0008939019156291503
38084	LINC02216	-3.672996	-17.451681	0.00023995894603493254	0.0008939019156291503
38085	ENSG00000287974	-3.673171	-17.431225	0.0002397945610979701	0.0008934594901567672
38086	LINC02260	-3.6732054	-17.368835	0.00023976251283681888	0.0008934084360033214
38087	ENSG00000253326	-3.6740272	-17.287497	0.00023899227197592352	0.0008907428180532315
38088	ENSG00000264558	-3.6741278	-17.391726	0.00023889821729978057	0.0008904604199054507
38089	GALK2	-3.6742074	-0.2901183	0.0002550131370439368	0.0009455329486649639
38090	LINC02417	-3.6742094	-17.224537	0.00023882202155383486	0.0008903808609423251
38091	HNRNPH1P2	-3.674601	-17.458792	0.0002384559031069174	0.0008891520344181213
38092	ARMH2	-3.6750584	-17.485373	0.0002380293331687937	0.0008877653723408068
38093	ENSG00000285559	-3.6750586	-17.335066	0.00023802910185843478	0.0008877653723408068
38094	STK31	-3.6756632	-1.0956749	0.0002529521471065235	0.0009383913811071442
38095	RPL31P12	-3.6757536	-16.84381	0.0002373821923798485	0.0008854873998095644
38096	ENSG00000225819	-3.675824	-17.034124	0.00023731693769667693	0.0008853117995980369
38097	PANK3	-3.6760504	-0.40765473	0.0002531159136158495	0.000938855873353998
38098	ENSG00000277597	-3.6760597	-17.390783	0.00023709780264062028	0.0008846298492945852
38099	CAPNS1	-3.6761892	-0.6256275	0.0002529307893451511	0.0009383836339730435
38100	NDUFA5P3	-3.6766665	-16.660398	0.00023653481611274308	0.0008827321997898967
38101	ENSG00000173357	-3.6771502	-17.073475	0.00023608700610134215	0.0008811960621693233
38102	ENSG00000229550	-3.6775002	-17.091787	0.00023576364103355583	0.0008801240161787736
38103	THAP12P4	-3.677741	-17.42378	0.00023554114399732933	0.000879428247365019
38104	ENSG00000287906	-3.6778219	-2.25573	0.00025054377218501313	0.0009302363996542978
38105	EIF4BP2	-3.677889	-17.52751	0.00023540452247210265	0.0008789855417379584
38106	TRIM49	-3.678216	-17.168493	0.00023510336215133457	0.0008779283436888039
38107	OR52B2	-3.678554	-16.606705	0.00023479205416200338	0.0008768330869310769
38108	TRIM51FP	-3.6786318	-17.313925	0.00023472050438680915	0.0008766331101026791
38109	KCNMA1-AS2	-3.6788337	-17.447275	0.00023453465789814474	0.0008760285370302866
38110	SLFN5	-3.6788867	-0.7832422	0.0002502079242945275	0.0009291311192080905
38111	ENSG00000268845	-3.6791182	-17.41516	0.0002342733429275744	0.0008751644103932968
38112	KRT35	-3.6795046	-17.597166	0.00023391873547535616	0.000873906757205899
38113	RPS26P55	-3.6795423	-17.384827	0.00023388429974008715	0.0008738451456761367
38114	ENSG00000248608	-3.6797812	-17.277327	0.00023366523173513272	0.0008730936434464432
38115	TRGV8	-3.679901	-17.711079	0.00023355561559056836	0.0008727510257849523
38116	ZKSCAN8P2	-3.6799362	-17.45069	0.00023352330433960622	0.0008727380549282047
38117	TXLNGY	-3.6800854	-0.3956684	0.0002492044137694779	0.0009256163940009179
38118	CA5BP1	-3.6804297	-1.093208	0.0002482664582794081	0.0009222028974287274
38119	ENSG00000255296	-3.6807144	-16.953997	0.00023281195615230588	0.000870172433855629
38120	KRBOX5P1	-3.6808848	-17.13482	0.00023265642968706265	0.0008696578763356291
38121	ADIPOR2	-3.6819713	-0.3213675	0.00024743318048201277	0.0009192478656631872
38122	ENSG00000270405	-3.6821392	-17.131845	0.00023151474521131957	0.0008657890540854584
38123	ENSG00000262899	-3.682166	-17.192465	0.0002314902355967886	0.0008657638808918217
38124	BLZF1	-3.6824327	-0.42966807	0.00024693797957905304	0.0009177582026666203
38125	SGO1-AS1	-3.6824453	-0.3744059	0.0002469813611832696	0.0009178493839211587
38126	RPL36AP44	-3.6826186	-17.202475	0.00023107958248331858	0.0008642944322406027
38127	TAGLN2P1	-3.683399	-17.08092	0.00023037333386148563	0.0008619134239851362
38128	SH3GL1P3	-3.6834555	-17.321646	0.00023032212725123324	0.0008617923129374226
38129	ENSG00000203531	-3.6838236	-17.39743	0.0002299896796276181	0.0008607909677124207
38130	ENSG00000279979	-3.684261	-17.31974	0.000229595312071732	0.000859402959820846
38131	ENSG00000268833	-3.6843758	-1.4872142	0.00024323718305776512	0.0009051092183500455
38132	HSPE1P7	-3.6844726	-17.467966	0.00022940470028920813	0.000858755484255812
38133	ENSG00000254566	-3.6847959	-17.450197	0.00022911384706500058	0.0008577985795626507
38134	HMGA2	-3.6852288	-0.46302804	0.0002444288158230084	0.000909057161520457
38135	ENSG00000279707	-3.6854453	-17.74932	0.0002285305839417623	0.0008558780571249667
38136	LINC01098	-3.685729	-0.723571	0.00024347938420805895	0.0009059412478731705
38137	ENSG00000272769	-3.6862366	-16.676517	0.0002278215442460399	0.0008532882296334142
38138	ENSG00000230599	-3.686255	-16.897507	0.0002278051676920529	0.0008532882296334142
38139	RARS2	-3.686744	-0.2907164	0.00024300441979792955	0.0009043812942544572
38140	IL17C	-3.686924	-17.344086	0.00022720754005578977	0.0008511849208121278
38141	RN7SL711P	-3.6869762	-17.320894	0.0002271609053531354	0.0008510756861737952
38142	KCNJ13	-3.6871414	-1.091299	0.00024169790310720753	0.0008998627282503663
38143	ENSG00000288109	-3.6874995	-16.73752	0.0002266945539551002	0.0008493938130726684
38144	JAKMIP1	-3.6877182	-0.83797616	0.00024157184339387483	0.0008994621629784323
38145	TFAP2A	-3.687897	-1.6945701	0.00023974350763430045	0.0008934059790920695
38146	OR8H2	-3.687922	-17.34006	0.00022631864404095776	0.0008481158389770343
38147	FAM88F	-3.6881194	-16.650414	0.0002261433108823876	0.0008475240074919587
38148	VSTM2A-OT1	-3.6881595	-17.1621	0.00022610777410524846	0.0008474560442836441
38149	LINC00851	-3.6885936	-17.371996	0.00022572237665003246	0.000846206951355141
38150	ENSG00000254545	-3.6886303	-16.543236	0.00022568989342899482	0.0008461503141277381
38151	ACTBP1	-3.688904	-17.033258	0.00022544727415865692	0.000845370859858187
38152	TOMM40P4	-3.6892488	-16.409754	0.0002251421148546406	0.000844356619883811
38153	ENSG00000281420	-3.689401	-16.777216	0.0002250075869055096	0.0008440471011496308
38154	ENSG00000240291	-3.6895537	-0.5498706	0.00024021795076499037	0.000894626320461418
38155	ENSG00000286885	-3.6895993	-1.5930718	0.00023806445686215218	0.0008878283749634773
38156	ENSG00000216621	-3.6896327	-17.184368	0.00022480277139683475	0.0008434087335503126
38157	CCDC92	-3.6898878	-0.3684791	0.00023999353527494083	0.0008939019156291503
38158	ENSG00000229700	-3.6901183	-16.520414	0.00022437407660878133	0.0008419949743927281
38159	ENSG00000289958	-3.690186	-2.2896926	0.00023729246581914845	0.0008852883245584074
38160	TOGARAM1	-3.690212	-0.31782213	0.0002397193153767705	0.0008933841907261016
38161	ENSG00000259222	-3.690505	-17.482649	0.00022403326818977556	0.0008407808334082685
38162	OR51C1P	-3.690753	-17.222233	0.00022381519709025174	0.0008400271651561526
38163	NANS	-3.690906	-0.6488429	0.00023887602936605395	0.0008904458724791867
38164	ENSG00000260368	-3.691298	-2.2837226	0.00023656046157273207	0.0008827602572926364
38165	RNU6-529P	-3.691556	-16.928505	0.0002231097912804997	0.0008375087193230382
38166	CAPZA1P1	-3.6916304	-16.90011	0.00022304446171879944	0.0008373280293541547
38167	LMAN2	-3.691777	-0.43978202	0.00023821130368095845	0.0008883079919331736
38168	CRLF3P2	-3.6926274	-16.857485	0.00022217171475792032	0.0008344376187938611
38169	ENSG00000253469	-3.6932206	-17.361029	0.00022165399337384562	0.0008325573597624013
38170	HIGD1A	-3.693319	-0.6353291	0.00023658110256208787	0.0008827696370062489
38171	ENSG00000272874	-3.6936471	-17.149307	0.00022128262684322343	0.0008312265783717444
38172	ENSG00000226499	-3.6936748	-2.3366709	0.00023211960420017126	0.0008677178540984063
38173	ENSG00000256552	-3.6937566	-0.9198853	0.00023597861930784434	0.0008808590221564774
38174	MARCHF11-DT	-3.6940582	-17.255043	0.00022092512458740597	0.0008299476754730768
38175	ENSG00000259336	-3.6945848	-0.5381464	0.00023559883098386462	0.000879576193748255
38176	SCN2B	-3.6954882	-2.0186825	0.0002320289081260774	0.0008675119975373296
38177	ENSG00000286158	-3.695812	-17.130423	0.00021940566741520296	0.0008245575854133009
38178	OTUB1	-3.6968355	-0.82470447	0.0002335342230434399	0.0008727380549282047
38179	ENSG00000264739	-3.6972265	-17.415993	0.00021818752970713108	0.0008201062304475045
38180	ENSG00000228781	-3.6975727	-16.98432	0.00021789042029135292	0.0008190526968234894
38181	ADPRH	-3.6978612	-1.7316494	0.00023038989363042666	0.0008619134239851362
38182	ENSG00000275720	-3.697971	-17.343807	0.0002175488263200307	0.0008179168977592769
38183	INMT	-3.6980512	-1.1129737	0.0002318889364359666	0.0008670552385256989
38184	BMS1P2	-3.6983707	-0.65710413	0.00023206361589744455	0.0008675751548421431
38185	MIR1299	-3.6984105	-16.911747	0.0002171727721718874	0.0008166071854857982
38186	UPK3B	-3.6985831	-1.9046148	0.00023000147997605686	0.0008607909677124207
38187	ENSG00000267353	-3.6987793	-16.884377	0.00021685758702151594	0.0008154850017585933
38188	ENSG00000253713	-3.6996894	-17.12111	0.00021608166501957228	0.0008126926879149778
38189	CST6	-3.699692	-17.45122	0.00021607947798085836	0.0008126926879149778
38190	ENSG00000289058	-3.7002444	-17.381018	0.00021560969118829864	0.0008111055033980508
38191	ENSG00000286473	-3.7011788	-17.314077	0.00021481741492604072	0.0008084997659841048
38192	AGT	-3.7014437	-1.1892043	0.00022925590529448848	0.0008582644584894679
38193	ENSG00000279790	-3.7015831	-17.509527	0.00021447540865798942	0.0008073997720181484
38194	LACC1	-3.7016013	-1.0314513	0.00022898293800773325	0.0008574403010457973
38195	SELENOO	-3.701824	-0.38468763	0.00022909741590034297	0.0008577985795626507
38196	EDDM3A	-3.7018313	-17.270573	0.00021426573800490737	0.0008066728186596814
38197	CLNS1A	-3.702202	-0.3660474	0.00022881696565014154	0.0008568846964957393
38198	PRPF4BP1	-3.7022552	-16.884434	0.0002139080053099972	0.000805388282247274
38199	OR3D1P	-3.702603	-16.9169	0.00021361481137817788	0.0008044087600134941
38200	MTCO3P44	-3.7026873	-16.741783	0.0002135440729248346	0.0008042045675735516
38201	GNAT2	-3.7027464	-2.328205	0.00022451034318744792	0.0008423765076309683
38202	LINC01736	-3.7035964	-17.03917	0.00021278004248702953	0.0008014511956867014
38203	ENSG00000225606	-3.7040048	-17.03565	0.00021243758637501717	0.0008002851072399308
38204	FSIP2-AS2	-3.704366	-1.5335627	0.00022582965021368585	0.0008465439385810234
38205	GALR3	-3.7049224	-17.429062	0.00021167021126103008	0.000797579383162306
38206	KLHL28	-3.7053418	-0.56600034	0.00022593080446112272	0.0008468579368571239
38207	ENSG00000251588	-3.7054718	-17.295324	0.00021121218062106575	0.000795976688738946
38208	ENSG00000286419	-3.7056196	-17.306707	0.00021108905851981616	0.0007955742567756371
38209	ENSG00000280418	-3.7057853	-17.30976	0.00021095105074473485	0.0007952545936172512
38210	CUL4A	-3.7059238	-0.2783242	0.0002256176223584286	0.000845944485187154
38211	PDXDC2P-NPIPB14P	-3.7061627	-0.5089697	0.0002252651842467289	0.0008447531143113509
38212	DYNLL1P4	-3.7062845	-17.066229	0.00021053594214481662	0.0007939197235998358
38213	ENSG00000288807	-3.7065613	-17.901903	0.00021030608835604752	0.0007931143723970263
38214	ENSG00000291296	-3.706618	-17.221115	0.0002102591534983126	0.0007929987807513033
38215	ENSG00000257849	-3.7066765	-16.835003	0.0002102105538200939	0.0007928768917923424
38216	ENSG00000235653	-3.7076294	-17.443699	0.0002094215588151061	0.0007901457403872346
38217	ENSG00000290479	-3.7077868	-17.356907	0.00020929169311390778	0.0007897169433799071
38218	NODAL	-3.708268	-2.314307	0.00022036514461833205	0.0008279717469812155
38219	EIF4A1P11	-3.7083259	-17.21782	0.00020884669809121548	0.0007880989154316941
38220	ENSG00000242375	-3.7084057	-16.56268	0.00020878093707811567	0.0007879118160128702
38221	NMNAT3	-3.7085674	-0.45519054	0.00022320028681156108	0.0008377838420802684
38222	MEAF6P1	-3.7085907	-16.99675	0.00020862843496761456	0.000787397312722072
38223	RN7SKP191	-3.7086	-16.887762	0.00020862091555944842	0.000787397312722072
38224	UFL1-AS1	-3.7087119	-0.5215348	0.0002229973966576763	0.0008372158833116583
38225	WWP1	-3.7090318	-0.2689166	0.00022284311634828294	0.0008367011626776162
38226	NKAIN2	-3.7092164	-0.4637023	0.0002222767871110511	0.0008347678706511889
38227	BTF3-DT	-3.709407	-17.229176	0.0002079571020308204	0.0007850461205191389
38228	OR8J3	-3.7094665	-16.954355	0.00020790839103190724	0.0007849839375462723
38229	ENSG00000248196	-3.710492	-17.207142	0.0002070681979850202	0.0007821148767140707
38230	ENSG00000289623	-3.710641	-17.695383	0.00020694647835627983	0.000781715761944936
38231	ENSG00000214812	-3.7108004	-17.346811	0.00020681608574862415	0.0007813444331874709
38232	ENSG00000246792	-3.7109854	-2.3018854	0.00021861043866441964	0.0008216324104406813
38233	SMAP1	-3.711574	-0.28623983	0.0002207080768460278	0.0008291962603184588
38234	TTC4P1	-3.711613	-17.230589	0.00020615341389939681	0.000779264065052614
38235	VAX1	-3.7116222	-17.590393	0.000206145846574754	0.000779264065052614
38236	PABPC1P2	-3.7119675	-16.888756	0.00020586476485264174	0.0007783542172976667
38237	ENSG00000272810	-3.7121735	-16.962385	0.00020569728674044047	0.000777781385952789
38238	NOXRED1	-3.7122939	-1.1864504	0.00021984665592701281	0.0008261511266558893
38239	MT-CYB	-3.7123754	-0.4458779	0.00021993510737579005	0.0008264197422057272
38240	ENSG00000255947	-3.7131639	-17.217825	0.00020489401830860556	0.0007750449668783963
38241	OR5BS1P	-3.7135963	-17.491606	0.00020454410897602956	0.0007739618507315219
38242	KRTAP5-8	-3.7140546	-17.115196	0.0002041738865154166	0.0007726210214878979
38243	CST8	-3.7147734	-16.953285	0.00020359457870314934	0.0007706084869956449
38244	NBEAP6	-3.71482	-17.340244	0.00020355707787792876	0.0007705264343955985
38245	ENSG00000242034	-3.7150939	-17.1634	0.00020333677148366144	0.0007698193302369036
38246	DDX18	-3.7152092	-0.5209701	0.00021755467527775088	0.0008179168977592769
38247	ENSG00000280426	-3.7155657	-17.27778	0.00020295776204355356	0.0007685565393465763
38248	ENSG00000228943	-3.7158315	-16.652414	0.0002027444764361561	0.0007678085786988047
38249	PRDM9	-3.716099	-1.6169928	0.00021474272901384834	0.0008082811421793466
38250	ENSG00000230092	-3.7161407	-1.4305542	0.00021546049080772023	0.0008106068434297249
38251	ENSG00000288846	-3.7164583	-17.200727	0.00020224264525785715	0.0007660272488735419
38252	CRHR2	-3.7164764	-1.3810619	0.00021507012585715536	0.0008093883299066269
38253	ENSG00000290987	-3.7166479	-17.454163	0.00020209104853928603	0.0007655721417165424
38254	LGALS9C	-3.7169433	-1.8910035	0.00021529016562010696	0.000810028624381362
38255	GCG	-3.7170358	-1.654126	0.0002109715818912741	0.0007952545936172512
38256	RPL10P15	-3.7173576	-17.555735	0.00020152453049286984	0.0007636042317103777
38257	TRBV28	-3.7173672	-17.676613	0.00020151691238972928	0.0007636042317103777
38258	GALNT12	-3.717406	-0.6011095	0.0002156516997981017	0.0008112008710619463
38259	ARHGAP45	-3.7174766	-1.1393396	0.00021516519955725255	0.0008096835552151368
38260	ENSG00000284652	-3.7176766	-17.182547	0.0002012703294865045	0.0007627597280415405
38261	GNPDA1	-3.717815	-0.94745743	0.00021519297842616386	0.0008097255187295106
38262	PPM1J-DT	-3.7178264	-17.120369	0.00020115121266653523	0.0007624269734149231
38263	ENSG00000235421	-3.7180703	-1.9901044	0.0002127698456293991	0.0008014511956867014
38264	THAP12P3	-3.7184582	-17.423841	0.0002006489553065732	0.000760660601472386
38265	GOLGA5	-3.718562	-0.480395	0.00021463860652326817	0.0008079516781688269
38266	SNX2P1	-3.7191372	-16.745104	0.00020011043686421742	0.0007587183162888244
38267	OR8R1P	-3.7199442	-17.19466	0.00019947227653515376	0.0007563576207045798
38268	ENSG00000228413	-3.7200813	-17.041193	0.00019936410140107872	0.0007560063082097594
38269	MCRS1	-3.7209756	-0.7660694	0.0002123701122247222	0.0008000928148785024
38270	FARS2-AS1	-3.7209878	-2.3479095	0.00020858212663481696	0.0007873445781615624
38271	ENSG00000276831	-3.721377	-17.15123	0.00019834417783286292	0.0007522558233726448
38272	ENSG00000259923	-3.7216856	-16.985743	0.00019810174269615892	0.0007514533935050278
38273	MTRES1	-3.7219784	-0.5918592	0.0002118240668159139	0.0007980973621509768
38274	IL2RB	-3.7221677	-1.3585973	0.0002107503045660417	0.0007946050117495432
38275	ENSG00000283757	-3.722227	-1.0990981	0.0002113522441548454	0.0007964428991606176
38276	ENSG00000279160	-3.7228196	-17.297523	0.0001972140593238563	0.0007484359617326336
38277	DDX27	-3.7231083	-0.45335612	0.00021098904945714294	0.0007952588800668688
38278	TRPC6	-3.7232454	-0.5079915	0.00021066054617493397	0.000794328089634296
38279	ENSG00000251623	-3.7233014	-17.000973	0.00019683810195840766	0.0007471993685465156
38280	ENSG00000236556	-3.724561	-16.94443	0.0001958582088621656	0.0007436961446526115
38281	PLA2G2A	-3.7247472	-0.9869118	0.00020944384235604906	0.0007901685958362936
38282	MBL3P	-3.7248795	-17.339386	0.000195611165648099	0.0007428160125336187
38283	WFDC11	-3.7249758	-2.3170033	0.00020656205172865785	0.0007807481213196352
38284	RN7SL771P	-3.7253335	-16.661074	0.00019525951682123596	0.0007415384816470832
38285	HK3	-3.725505	-1.4812846	0.00020676485695892823	0.0007812114985015042
38286	LINC02758	-3.7258608	-17.61267	0.00019485182786934977	0.0007400479109016999
38287	ENSG00000290576	-3.7264748	-1.135205	0.00020794990644228814	0.0007850461205191389
38288	ALOX12-AS1	-3.7271655	-0.6012595	0.00020752481996564847	0.0007835964707053694
38289	ENSG00000237716	-3.7271693	-17.565577	0.00019384353868383985	0.000736448170293777
38290	MTATP6P1	-3.7273195	-0.76593727	0.00020728879685280994	0.0007828873762322117
38291	SPTBN1	-3.7273827	-0.1885805	0.0002074897287375634	0.0007835247216239037
38292	ETF1	-3.7275155	-0.440552	0.00020738413334727625	0.0007831867022679844
38293	IGLC2	-3.727823	-18.067486	0.00019334169176066175	0.0007346561879963098
38294	CFAP69	-3.7279186	-0.5696574	0.00020694541063020805	0.000781715761944936
38295	ENSG00000291228	-3.728203	-0.83752936	0.00020661299321808314	0.0007808194586166547
38296	ENSG00000228973	-3.7284958	-17.270967	0.00019282649630458467	0.0007328129168909524
38297	ENSG00000235485	-3.728559	-17.03869	0.00019277813641422372	0.0007326863097713156
38298	SLC23A4P	-3.7287107	-1.7584223	0.00020460498818434123	0.0007741320576956762
38299	SMPDL3A	-3.729079	-0.8245874	0.00020600343188984126	0.0007788180363458963
38300	ENSG00000233714	-3.7295127	-17.232706	0.00019205019840820892	0.0007300336087801857
38301	CMBL	-3.729774	-0.7957728	0.00020526056197251054	0.0007762505899617393
38302	LINC01285	-3.7300014	-1.0989547	0.00020485840424029638	0.000774970447424373
38303	QTRT2	-3.7301772	-0.57784355	0.0002050987685132683	0.000775698961560977
38304	ENSG00000251126	-3.730227	-17.16202	0.00019150669450667199	0.0007281381175113922
38305	ENSG00000289386	-3.7311	-17.38213	0.00019084427326207905	0.0007257328142524384
38306	ENSG00000229827	-3.731115	-17.05174	0.00019083303476201042	0.0007257328142524384
38307	GIMAP6	-3.7311816	-1.9306648	0.00020333865959253547	0.0007698193302369036
38308	ENSG00000279401	-3.731207	-16.959625	0.0001907635328385394	0.0007255390910786623
38309	TMOD3	-3.731588	-0.28317162	0.0002041711554043726	0.0007726210214878979
38310	ENSG00000232749	-3.7317224	-17.208263	0.00019037360522083314	0.0007241691788036348
38311	SYP	-3.731971	-1.0221992	0.00020351965155343055	0.0007704446510687936
38312	CHMP3	-3.732903	-0.40179262	0.00020308447475216902	0.0007689765765866673
38313	XCL2	-3.733257	-17.38124	0.00018921711356552164	0.0007201074551745681
38314	VEZT	-3.7334304	-0.30076593	0.00020271527544978178	0.0007677576982309436
38315	RPL9P30	-3.733814	-16.348875	0.00018879915124054534	0.0007186291282720085
38316	ENSG00000260786	-3.733906	-17.310425	0.00018873005315467998	0.000718422272221262
38317	ENSG00000286540	-3.73395	-0.9930117	0.00020176004601999082	0.0007643776817396541
38318	ENSG00000286807	-3.7342725	-16.901869	0.0001884555528085684	0.0007174895247182913
38319	KCNQ5	-3.734338	-0.447973	0.0002016140366155763	0.0007638839457796106
38320	HBZ	-3.7348394	-2.3520114	0.00019757384109481157	0.0007495676934898048
38321	FKBP1A	-3.735015	-0.4299489	0.00020125831345507776	0.0007627597280415405
38322	GSTM2	-3.7354615	-0.43062663	0.00020100948403089584	0.0007619490817573415
38323	ENSG00000288939	-3.7358444	-17.759062	0.0001872823986719059	0.0007133577043820472
38324	SUCLA2-AS1	-3.7359586	-16.911999	0.00018719745091575287	0.0007130899143222257
38325	WDR45BP1	-3.736074	-17.598246	0.00018711165861966437	0.0007128188650129403
38326	RN7SL43P	-3.7363415	-17.346842	0.0001869128738345197	0.0007122844612249346
38327	RPLP0P6	-3.7366052	-16.751976	0.00018671703847552573	0.0007117189567437405
38328	ENSG00000287928	-3.7376704	-2.3076527	0.0001970846986109121	0.0007480033242112227
38329	TMEM252-DT	-3.7376995	-1.1141181	0.00019888531365143603	0.0007542494357291201
38330	NIFKP3	-3.737709	-16.909967	0.000185899646213655	0.0007087560456676248
38331	ARL2BPP10	-3.7383902	-17.422506	0.00018539698710847956	0.0007068949638434652
38332	LINC01385	-3.738827	-17.624664	0.0001850753390218519	0.0007058343534878334
38333	ENSG00000284003	-3.7396038	-17.388683	0.0001845044575200821	0.000703767374662251
38334	FTH1	-3.7400367	-0.5001031	0.0001975656380178094	0.0007495676934898048
38335	DTX4	-3.7402232	-0.43359628	0.00019731373362222554	0.0007487558793684361
38336	RPL34-DT	-3.7402403	-0.7641962	0.00019690853476333497	0.0007473929716215812
38337	ENSG00000291199	-3.7404017	-17.654245	0.0001839198099096688	0.0007017022017377821
38338	ENSG00000272764	-3.7405121	-17.063025	0.00018383916247384328	0.0007014494659681282
38339	RAP1BP1	-3.7405124	-16.75431	0.00018383887661233749	0.0007014494659681282
38340	ENSG00000250017	-3.7405953	-17.739122	0.0001837782556623705	0.000701326972356878
38341	CNR1	-3.7407384	-0.9967499	0.00019652434885995438	0.0007461092025245231
38342	PWRN1	-3.740767	-0.30769807	0.00019684218446513715	0.0007471993685465156
38343	LINC01782	-3.7409132	-17.553688	0.00018354612739465484	0.0007004960275756193
38344	ENSG00000261407	-3.7413888	-17.313473	0.00018319898435733355	0.0006993355914582918
38345	ENSG00000272656	-3.7417274	-16.871607	0.00018295250809087732	0.0006984494542967656
38346	LYPD2	-3.741909	-17.303757	0.00018282026894212214	0.0006979993302190093
38347	CSNK1G2	-3.7419586	-0.39623475	0.00019604125399687067	0.0007443331504085147
38348	MIR670HG	-3.7419686	-16.464426	0.0001827769333221684	0.0006978885917298854
38349	TSSK5P	-3.7427795	-17.450336	0.00018218808800682599	0.0006956947784643937
38350	ENSG00000289301	-3.7428048	-17.393917	0.0001821697728494019	0.0006956793913284327
38351	KY	-3.7430515	-1.2027143	0.000194343284782974	0.0007382316132887104
38352	ENSG00000227034	-3.7434638	-16.457417	0.00018169246903878113	0.0006940199119343135
38353	ENSG00000255843	-3.7440717	-17.456831	0.00018125334032723296	0.0006924511781011682
38354	NUDT19P3	-3.7441525	-17.417383	0.000181195007107235	0.0006922826342466759
38355	ENSG00000282021	-3.7443259	-17.685877	0.00018106995893327996	0.0006918591494808056
38356	ENSG00000257221	-3.7444644	-2.3160367	0.00019165941134337917	0.0007286049971584605
38357	DPP7	-3.744511	-0.9270655	0.00019369578775626348	0.000735944251552978
38358	VDAC1	-3.7447548	-0.502647	0.00019386513456828023	0.0007364727609958742
38359	ENSG00000261298	-3.74505	-17.108221	0.00018054876063698292	0.0006899759511496346
38360	CD244	-3.745219	-1.5195029	0.00019245968327242092	0.0007315330671245984
38361	ENSG00000286650	-3.745431	-17.429434	0.00018027499840006763	0.0006890378990727959
38362	GRID1-AS1	-3.745514	-2.350055	0.00018963654020609692	0.0007216226605291546
38363	ITCH	-3.74586	-0.20567791	0.00019311932769935477	0.0007338685150451173
38364	SNORD104	-3.7459543	-17.411232	0.00017989959037940343	0.0006876570056747401
38365	ELOBP3	-3.746014	-17.295273	0.00017985667839585712	0.000687600920436603
38366	PHACTR3-AS1	-3.747083	-17.445301	0.0001790925075696371	0.0006848738339362172
38367	ENSG00000274292	-3.7472548	-1.9532226	0.00019091766727156236	0.0007259552245483363
38368	DLEC1P1	-3.7475226	-17.918655	0.00017877914910209008	0.0006838572777451561
38369	Metazoa_SRP-12	-3.747558	-16.692108	0.00017875382141602477	0.0006838141080375157
38370	ZNF787	-3.7478428	-0.44718695	0.0001915279900975728	0.0007281622345047701
38371	ENSG00000279145	-3.7485893	-2.3746197	0.00018659862581149188	0.0007113652637989691
38372	CTAGE8	-3.7486622	-17.406378	0.00017796915393869454	0.0006810263915218095
38373	ENSG00000258338	-3.7488024	-16.86136	0.00017786974050548954	0.0006806994595784935
38374	SPDYE11	-3.7488582	-17.470346	0.00017783014981730878	0.00068065492696717
38375	FAM118B	-3.7492194	-0.51990145	0.00019051237362907258	0.0007246404413800341
38376	LINC00996	-3.7492874	-1.1716762	0.00018970611597827838	0.0007217428465554844
38377	ENSG00000289008	-3.7495897	-17.24627	0.00017731241100096492	0.0006788333168966186
38378	ENSG00000223725	-3.7501569	-0.68529236	0.0001896974303280994	0.0007217428465554844
38379	ENSG00000272798	-3.7501976	-17.418419	0.00017688310989957384	0.0006772429975540094
38380	TCP1P3	-3.7505393	-17.175453	0.000176642429770077	0.0006764278560150358
38381	ENSG00000274261	-3.7505612	-17.409662	0.0001766269278938048	0.0006764216840651546
38382	SSX1	-3.7505782	-17.226776	0.00017661496000991465	0.0006764216840651546
38383	CBY1P1	-3.751245	-16.91346	0.00017614603332749418	0.0006747392064015032
38384	MTND4LP3	-3.751259	-17.33008	0.00017613601815514408	0.0006747392064015032
38385	GUCY2C-AS1	-3.7513192	-0.85326445	0.00018870879592832395	0.0007183975097027454
38386	REXO1	-3.7514355	-0.4703283	0.00018882825599785325	0.000718683736661466
38387	PLPP4	-3.7517583	-1.000939	0.00018815689079865864	0.0007164644826110782
38388	ENSG00000285771	-3.7517972	-17.610956	0.0001757584518613279	0.0006734664480874141
38389	MTCO1P53	-3.75188	-16.938904	0.00017570055972097233	0.0006732975965763228
38390	ENSG00000260156	-3.7522666	-16.791576	0.00017542959923169972	0.0006723121604930599
38391	SPECC1	-3.7525022	-0.34904915	0.0001881004670020366	0.000716305641387643
38392	ENSG00000288073	-3.7528517	-1.3659972	0.00018704183395956768	0.0007126625089827209
38393	LINC02591	-3.7532647	-16.874739	0.0001747326003582161	0.0006697464126127042
38394	MFRP	-3.753334	-17.677048	0.0001746842989056006	0.0006696139789125425
38395	ENSG00000284966	-3.7536585	-1.1861094	0.00018673524806593235	0.0007117189567437405
38396	NR2F6	-3.753772	-0.69741625	0.00018705598155606263	0.0007126625089827209
38397	ENSG00000228113	-3.7538934	-0.94903946	0.0001868147681025897	0.0007119663153122486
38398	BAG1	-3.754275	-0.94312274	0.00018672719887704537	0.0007117189567437405
38399	FEZF2	-3.7544222	-17.363487	0.0001739272788014812	0.0006668695868887908
38400	ENSG00000288777	-3.755486	-17.377317	0.00017319036846218021	0.0006643056524394496
38401	LINC03026	-3.755861	-1.3450211	0.00018479175108090392	0.0007048080117589175
38402	OR8K3	-3.7562053	-17.35659	0.00017269367529213205	0.0006625048526371708
38403	ENSG00000286129	-3.75623	-0.5873102	0.00018522135553135946	0.0007063359100756572
38404	TRIM16	-3.7574868	-0.5080839	0.00018443484149343334	0.0007035569411755615
38405	SFTPA2	-3.75775	-17.421736	0.0001716317484371876	0.000658690431507145
38406	ENSG00000270627	-3.75837	-17.110014	0.0001712072347133952	0.0006571648077617182
38407	MYRF-AS1	-3.758611	-2.0003603	0.00018096330440545787	0.0006915058849605295
38408	ENSG00000287434	-3.7586179	-17.09127	0.00017103776484601063	0.0006566178220316142
38409	KRT16P2	-3.7589715	-17.760519	0.00017079626107862903	0.000655794080423171
38410	CCDC126	-3.7589805	-0.5835949	0.00018331096353091145	0.0006996533664102457
38411	RNU6-879P	-3.7590468	-16.755495	0.00017074489675862685	0.0006556485556183261
38412	TNPO1P2	-3.7591262	-17.223795	0.00017069077271505647	0.0006554924098791752
38413	MESP1	-3.7591503	-17.590197	0.00017067430624482008	0.0006554808647878745
38414	TRIM64B	-3.7601163	-16.90467	0.0001700168270563404	0.0006530587982323446
38415	ENSG00000254265	-3.7603195	-17.60921	0.0001698788491688966	0.0006525802789955767
38416	PAK1	-3.7609103	-0.30098563	0.00018198105138258436	0.0006950131942772404
38417	ENSG00000229422	-3.7616317	-17.20204	0.00016899004525847445	0.000649370884873131
38418	ENSG00000286608	-3.7616944	-0.7057298	0.00018134493474602348	0.0006927467549624922
38419	ENSG00000286819	-3.7617064	-17.214054	0.00016893968489965555	0.0006492285965312047
38420	DNAJC28	-3.761883	-1.771184	0.00017951588464472907	0.000686405822112831
38421	BALR6	-3.762614	-2.3384128	0.00017785185069288812	0.0006806844879788012
38422	FRRS1L	-3.7626739	-0.7946317	0.00018038999897788225	0.0006894233377982192
38423	ENSG00000240354	-3.7627885	-16.907263	0.00016821028874131164	0.0006466296685447107
38424	DEFB132	-3.7633414	-17.081762	0.00016783866633440035	0.0006453539181328565
38425	ENSG00000287098	-3.7633657	-17.462257	0.0001678223575358363	0.0006453421641882625
38426	ZNF581	-3.7636883	-0.57902145	0.0001798898136942908	0.0006876570056747401
38427	C2orf16	-3.7638702	-1.7260765	0.00017802797420636064	0.0006811979482911408
38428	HDHD5	-3.7639627	-0.5797146	0.0001797411971577715	0.0006872133798531174
38429	ENSG00000286537	-3.7639859	-17.193363	0.00016740658717051345	0.0006437942021661268
38430	ENSG00000289147	-3.764163	-17.456594	0.00016728806366653326	0.0006434400224652742
38431	EN2	-3.764273	-17.359324	0.00016721458648642692	0.0006432082095352306
38432	ENSG00000288062	-3.7643478	-17.397413	0.00016716449139309643	0.000643066308702189
38433	ENSG00000261549	-3.764427	-17.18745	0.0001671115596965771	0.0006429134724367129
38434	CLUHP3	-3.764829	-1.1373487	0.00017883397710655876	0.0006839595552607555
38435	ENSG00000286593	-3.764925	-1.5658392	0.00017831399711672405	0.0006821851702089896
38436	RHOT1P3	-3.765139	-17.105621	0.0001666360684669726	0.0006411854663562446
38437	THAP12P9	-3.765312	-17.574432	0.00016652080979373058	0.0006407926033453253
38438	LINC00551	-3.7653334	-1.1751491	0.00017821100813953625	0.0006818447261454381
38439	BCLAF1P1	-3.7654366	-1.9575349	0.00017577332117554238	0.0006734704323057879
38440	ENSG00000284617	-3.7656767	-17.500433	0.000166277990685959	0.000639959344852986
38441	PNMT	-3.766087	-2.3848643	0.000174015865553316	0.0006671567171087532
38442	FAM183BP	-3.7666228	-16.989155	0.00016564954822762985	0.0006377422483665996
38443	LRRTM3	-3.7669392	-0.6896083	0.0001774233328875888	0.0006792045802185205
38444	ENSG00000285239	-3.7670217	-17.144112	0.00016538529193136498	0.0006368255670493882
38445	TRBV18	-3.7670672	-17.384386	0.00016535524127203691	0.0006367602039748264
38446	ENSG00000283265	-3.7672431	-17.960955	0.0001652387766517967	0.0006363620360133804
38447	ENSG00000260112	-3.7679708	-16.904865	0.00016475816049249284	0.0006347118819447366
38448	TMEM51-AS1	-3.767998	-0.57793665	0.0001768650940741749	0.0006772272646032528
38449	TGFBRAP1	-3.768555	-0.59319395	0.00017658257070913866	0.0006763581900577029
38450	LGALS16	-3.7686074	-17.619362	0.00016433874617131813	0.0006331462231844028
38451	ENSG00000271858	-3.768848	-17.170664	0.00016418043445815531	0.0006326363979461345
38452	ENSG00000280305	-3.7694335	-17.115376	0.00016379594453171245	0.0006312547409627519
38453	BPIFA1	-3.7707014	-17.27117	0.00016296601100566023	0.000628255130141992
38454	ENSG00000286866	-3.771361	-16.702768	0.0001625358281878158	0.0006266959430791967
38455	IRF8	-3.7714806	-0.5356853	0.00017445351664687362	0.0006687819691151265
38456	ENSG00000255515	-3.7718394	-17.07875	0.00016222469324373361	0.0006255953525168941
38457	CHEK2P1	-3.7718484	-17.23534	0.00016221873472154402	0.0006255953525168941
38458	TBC1D3I	-3.7719438	-17.312414	0.00016215684680740116	0.0006254327677670538
38459	RAB24	-3.77222	-0.94240785	0.00017378205542623536	0.0006664177128235931
38460	SRXN1	-3.7731738	-17.367796	0.00016135936643955665	0.0006224062120295865
38461	GJB4	-3.773457	-17.229752	0.0001611762539917922	0.0006217491458248017
38462	MARK2P16	-3.773595	-17.495108	0.00016108693348258364	0.0006214538134147871
38463	OTOF	-3.7740664	-1.1923043	0.00017208195038837925	0.0006603141454584582
38464	VDAC3P1	-3.7745352	-17.38797	0.00016048099773232466	0.0006193124358165263
38465	ENSG00000225656	-3.7745442	-16.938808	0.00016047515459516657	0.0006193124358165263
38466	ENSG00000285215	-3.775574	-17.321915	0.00015981372785033385	0.0006168351366295917
38467	ENSG00000279724	-3.7756748	-17.086967	0.0001597490770688113	0.0006166833575185868
38468	ENSG00000233292	-3.7758994	-17.502554	0.00015960520711128106	0.000616176817496842
38469	SMAP2	-3.7763233	-0.45943332	0.0001712213106882002	0.0006571670387684406
38470	ENSG00000215796	-3.7768846	-17.147919	0.00015897575653999065	0.0006137954009343109
38471	KLRK1	-3.7772915	-1.4212638	0.0001696962860024573	0.0006519303988440884
38472	ENSG00000279446	-3.7773337	-17.50214	0.00015868950756457625	0.0006127387915778412
38473	CLK2P1	-3.7774165	-2.4258049	0.0001654161421594746	0.0006368939983303363
38474	HEBP2	-3.7774746	-0.6472316	0.00017043624589974031	0.0006546182114382486
38475	TXNP1	-3.7777133	-17.614227	0.0001584479338859674	0.0006119301052562283
38476	ENSG00000290068	-3.7780552	-16.663239	0.00015823070734642428	0.0006112095650318212
38477	ENSG00000261275	-3.7782352	-17.333057	0.00015811633551729285	0.0006108162229907288
38478	ENSG00000226241	-3.7785559	-17.051805	0.00015791302124754447	0.0006101276030397431
38479	MAP3K11	-3.7789066	-0.48065162	0.00016945739131644298	0.0006511153576083431
38480	RPS3AP39	-3.7794578	-2.0106757	0.00016807834923599293	0.0006461734784159141
38481	ZNF165	-3.779957	-1.3224036	0.00016836662124008393	0.0006471048595782354
38482	ERBB4	-3.7804205	-0.47423196	0.0001682751825976008	0.0006468280718397634
38483	P4HTM	-3.780562	-0.6327551	0.00016837376639114177	0.0006471048595782354
38484	ENSG00000259594	-3.7816544	-17.080368	0.00015596052575381488	0.0006029186062681017
38485	Y_RNA-65	-3.782044	-16.85175	0.00015571668822436384	0.0006020237601738703
38486	ENSG00000253362	-3.783014	-17.327843	0.0001551109179086333	0.0005997293751738487
38487	ENSG00000234613	-3.783167	-16.945585	0.000155015747282978	0.00059940899326556
38488	GLDC	-3.7833083	-1.105017	0.00016612953081005395	0.0006394890436635845
38489	ENSG00000272115	-3.7834826	-16.857634	0.00015481924449590084	0.0005986967020139267
38490	MIR22HG	-3.7836595	-0.87138975	0.00016629348567092936	0.0006399684024974647
38491	MCCC2	-3.7839124	-0.4299649	0.0001662169214020721	0.0006397748686719971
38492	ENSG00000272864	-3.7839348	-16.87665	0.00015453800446506007	0.0005976565868360462
38493	KIF5A	-3.7839403	-0.9930713	0.00016577316534954517	0.0006381677159045179
38494	ENSG00000243081	-3.7841914	-2.3318033	0.00016374455028985978	0.0006311066173340397
38495	C3orf56	-3.784688	-17.587406	0.0001540709632986188	0.0005960129235494625
38496	UNC80	-3.7849655	-0.5459696	0.0001652203975515733	0.0006363415786117144
38497	OR10G4	-3.785524	-17.213615	0.00015355406007501164	0.0005940872024734183
38498	SHC1P2	-3.7863526	-17.31535	0.00015304318563918583	0.0005922047718917022
38499	ENSG00000289507	-3.7865987	-17.313488	0.00015289191952772788	0.0005916664571806494
38500	WBP1LP1	-3.7866776	-17.766098	0.00015284332744325326	0.0005915254199977387
38501	DUXAP7	-3.786751	-16.683765	0.0001527982247893038	0.0005913978660617961
38502	SNTN	-3.7869844	-2.3138564	0.0001626091518011477	0.0006269290218044724
38503	ENSG00000238201	-3.7870073	-17.129955	0.00015264079924303127	0.0005908355171716983
38504	LINC01596	-3.7870266	-17.37395	0.00015262897076674824	0.0005908355171716983
38505	PGAM4	-3.7873397	-17.679617	0.00015243689803913065	0.0005902339238856312
38506	MTCO1P28	-3.7879472	-17.211777	0.00015206479533305114	0.0005888399652615238
38507	ZFP36L2	-3.7888706	-0.40600702	0.00016301537511766658	0.0006283956888688456
38508	ENSG00000228940	-3.7892754	-17.449842	0.00015125433119220146	0.000585794768601704
38509	ENSG00000271792	-3.789756	-17.13995	0.0001509621510601728	0.0005847561909265267
38510	FMR1	-3.7899096	-0.34588927	0.00016234831268970834	0.0006260224983263454
38511	OSTCP1	-3.7899451	-2.3410444	0.00015980345070859068	0.0006168351366295917
38512	ENSG00000226723	-3.7909288	-17.424433	0.00015025110552680933	0.0005821408494665097
38513	ENSG00000237704	-3.7914743	-17.442833	0.00014992156231527937	0.0005809564925303951
38514	HPS5	-3.7920513	-0.48183167	0.00016084730825392343	0.0006205785309261261
38515	BSPRY	-3.792171	-1.3005898	0.00016056439374520598	0.000619536078488554
38516	ENSG00000288052	-3.792256	-17.393751	0.00014945031846647642	0.0005793147821921888
38517	ENSG00000267646	-3.7926292	-17.502888	0.00014922600335725685	0.0005784913159920151
38518	PRANCR	-3.7926388	-0.4569785	0.00016055562585707913	0.000619536078488554
38519	ENSG00000279173	-3.7935307	-17.614378	0.00014868521595804674	0.000576440780728044
38520	LINC02598	-3.7938735	-17.05871	0.0001484800236463698	0.0005756910980518246
38521	ENSG00000254162	-3.794698	-2.356958	0.00015636607175961777	0.0006043904248392623
38522	FAM86B3P-1	-3.794825	-1.3369596	0.0001584956107953008	0.0006120386372618792
38523	RTP2	-3.7952504	-17.348654	0.000147658583865987	0.0005726838896343832
38524	AKAP3	-3.7954094	-1.7699213	0.00015793146067837177	0.0006101504380892779
38525	TREHP1	-3.795585	-17.56321	0.00014745962498152322	0.0005719624705177393
38526	LINC01187	-3.7960103	-17.442734	0.00014720714566274673	0.0005710286426226256
38527	SNAPC3	-3.7962415	-0.3176478	0.00015833924794079928	0.0006115803217180396
38528	ENSG00000224302	-3.7969635	-17.043545	0.0001466425342664345	0.0005689744350017391
38529	IGFL1P1	-3.7971816	-17.409561	0.00014651373238503933	0.0005685199792579
38530	ENSG00000276393	-3.7974515	-17.338388	0.00014635434580888583	0.0005679467632640945
38531	ENSG00000274691	-3.7974954	-16.85636	0.00014632842541416062	0.0005679366909076907
38532	BTBD16	-3.7978814	-1.0617247	0.0001567109159786364	0.0006056752528831457
38533	ENSG00000287378	-3.797942	-0.7811999	0.0001570036706986095	0.0006067104233995307
38534	NEB	-3.7981048	-0.65229475	0.00015698013979881971	0.0006066676333563147
38535	TPRG1-AS2	-3.798191	-17.220203	0.00014591853238684084	0.0005665264043828729
38536	ENSG00000251601	-3.7990494	-17.39193	0.0001454143020034549	0.0005646587735399287
38537	RPL21P88	-3.7991858	-17.241829	0.00014533430265218898	0.0005643931316233093
38538	ENSG00000269296	-3.7994068	-17.258251	0.00014520486721731596	0.0005639354512918776
38539	ENSG00000244791	-3.80103	-17.079035	0.00014425702896793115	0.0005604778041072531
38540	F13A1	-3.8011827	-0.94015884	0.00015407628022843205	0.0005960129235494625
38541	ENSG00000278847	-3.8014784	-16.884811	0.00014399628132645052	0.0005595540143660619
38542	C22orf23	-3.8019571	-1.450797	0.0001535177285217335	0.0005939938299341632
38543	ATP8A2P2	-3.8020003	-17.36462	0.00014369328111106614	0.0005584211478370999
38544	ENSG00000256569	-3.8022006	-17.490389	0.00014357719405940568	0.0005580590786419457
38545	WEE2P1	-3.8025296	-17.411776	0.0001433866167689306	0.0005573628243465343
38546	GNG7	-3.8027158	-0.55384743	0.0001542468958986301	0.0005966255231510317
38547	CCL16	-3.8033912	-2.3157787	0.00015248189134897113	0.0005903142654354238
38548	IL36A	-3.8034189	-16.80808	0.00014287281318725288	0.0005554986232808656
38549	ENSG00000261467	-3.8035023	-17.45965	0.00014282457722594375	0.0005553554185363309
38550	Y_RNA-292	-3.80385	-16.90357	0.00014262430387782508	0.000554620965442971
38551	ENSG00000214980	-3.8038893	-16.593113	0.00014260160980271607	0.0005545770000137891
38552	ENSG00000260422	-3.803893	-17.345692	0.0001425994332849359	0.0005545770000137891
38553	ENSG00000279083	-3.8043783	-17.149313	0.00014232037610311573	0.0005535716993186525
38554	ENSG00000287187	-3.8049636	-17.008924	0.00014198433016598407	0.0005523528447374255
38555	ENSG00000274397	-3.805163	-17.228113	0.000141870119415802	0.0005519526304474495
38556	ENSG00000224797	-3.8053894	-17.10992	0.0001417403269692295	0.0005514917260105096
38557	HLA-DPA2	-3.805439	-17.443659	0.00014171189335198612	0.0005514251524135055
38558	KDM5D	-3.8057292	-0.35474348	0.0001524611600096034	0.0005902809325924364
38559	ENSG00000265717	-3.806093	-17.254736	0.0001413380988887971	0.0005500146028197732
38560	OR7E100P	-3.806397	-17.491016	0.00014116452763728214	0.000549383054973257
38561	PNPT1P2	-3.8069942	-17.453123	0.00014082436149974358	0.0005481468113112072
38562	PANTR1	-3.8076909	-1.3546273	0.00015056767185924377	0.000583320961352542
38563	AP1G1	-3.808392	-0.2976722	0.00015091568552265153	0.0005846227073090513
38564	CTLA4	-3.8085427	-1.9956516	0.0001476691363534221	0.0005726838896343832
38565	UNC93B8	-3.8095348	-17.210646	0.00013938564653909972	0.0005428070543911297
38566	CYP11B1	-3.809935	-17.732077	0.00013916011325980753	0.0005421021674686911
38567	ENSG00000249590	-3.810153	-17.350462	0.00013903752603386976	0.0005417112923271773
38568	PITPNM2	-3.8101792	-0.36298496	0.00014984040836280415	0.0005806882227002894
38569	UBXN1	-3.8101826	-0.88223356	0.000149506030703395	0.0005794846134347286
38570	RPL32P27	-3.810198	-17.462166	0.00013901229775783064	0.0005416563351104846
38571	LINC02856	-3.8102057	-16.99872	0.00013900802180477154	0.0005416563351104846
38572	ENSG00000286630	-3.810526	-17.442682	0.0001388281351784363	0.0005410253302592424
38573	KMT2D	-3.810759	-0.27705652	0.0001495209199231852	0.000579496200431299
38574	ENSG00000184115	-3.810858	-17.15419	0.00013864168154825002	0.0005403851935358316
38575	DDX18P6	-3.811058	-16.953266	0.0001385295720891838	0.0005399914433361941
38576	ENSG00000287049	-3.8114734	-17.47586	0.000138297146434963	0.0005391285972694387
38577	ENSG00000268473	-3.8115313	-17.262175	0.00013826462547842912	0.0005390449709029334
38578	CDC14C	-3.8117929	-17.199282	0.00013811840255393713	0.0005386042574929237
38579	KRTAP5-2	-3.8119051	-17.51037	0.00013805577929743354	0.0005384031665112852
38580	MTND3P5	-3.8123033	-16.896976	0.00013783355602956765	0.0005375795700406764
38581	ENSG00000278593	-3.8123255	-16.708708	0.00013782115675229422	0.0005375742644391849
38582	STK11	-3.8125508	-0.5813274	0.00014833552563690234	0.000575222442066083
38583	GJE1	-3.8126545	-17.432377	0.00013763779399331293	0.0005369020579851292
38584	COX5BP3	-3.8127131	-16.826101	0.00013760510188085006	0.0005368175319549496
38585	ENSG00000229646	-3.813448	-17.336369	0.00013719660726261757	0.000535352594589339
38586	IGHGP	-3.81365	-18.135305	0.00013708450541549187	0.0005349580290667219
38587	ENSG00000277301	-3.814117	-2.3867364	0.00014408146877727357	0.0005598403707424933
38588	SELENOT	-3.814869	-0.73066366	0.0001469379606276031	0.0005700752714024072
38589	TMEM132E-DT	-3.8151965	-17.791962	0.0001362289993186294	0.0005317623971454585
38590	ENSG00000280183	-3.8153453	-17.148619	0.0001361469395234512	0.0005315974712085493
38591	ENSG00000286329	-3.8158305	-0.95001525	0.0001459357678107467	0.0005665481521721735
38592	RBM45	-3.8158498	-0.6586878	0.0001463425227079293	0.0005679461404869893
38593	GALNT4	-3.8160193	-0.9031382	0.00014613535652838026	0.0005672777674148316
38594	ENSG00000238277	-3.816103	-17.64992	0.0001357298940928256	0.0005300965901461561
38595	ENSG00000287579	-3.8165052	-17.547222	0.00013550892714133577	0.0005294034283135796
38596	KRT33A	-3.8166215	-17.074968	0.0001354451234808527	0.0005291966161160594
38597	ENSG00000223872	-3.8166788	-17.47801	0.0001354137823685634	0.0005291166150833908
38598	ENSG00000255345	-3.8169599	-17.533012	0.00013525963325660545	0.000528599118877311
38599	LPXN	-3.8170366	-0.51243645	0.00014565475830359193	0.0005655473943444681
38600	ENSG00000260677	-3.817612	-16.808332	0.00013490283917813963	0.0005273612218448475
38601	ENSG00000260612	-3.8176544	-17.246572	0.00013487972477055812	0.0005273260145212459
38602	GRIK2	-3.8180935	-0.39941418	0.0001451127376753761	0.00056362259525566
38603	KAZN-AS1	-3.8182597	-0.9650936	0.00014485163243283284	0.0005626982128441363
38604	PIP4K2C	-3.8182614	-0.95296395	0.00014487066202957964	0.0005627272473092821
38605	ENSG00000289125	-3.818297	-17.104013	0.00013452909922976016	0.0005260396719359932
38606	RNU1-47P	-3.8184116	-17.281301	0.00013446660842049814	0.0005258375409027077
38607	ENSG00000254315	-3.8185565	-17.346539	0.00013438759497546497	0.0005255707597265655
38608	ENSG00000248113	-3.8187447	-17.609253	0.00013428527731182549	0.0005252127888949705
38609	LINC02000	-3.8189726	-17.323935	0.00013416125752639506	0.0005247698730136857
38610	ENSG00000287571	-3.8197334	-17.594461	0.00013374824983830762	0.0005233225350012779
38611	NCOA7-AS1	-3.820546	-1.4457372	0.00014291862199823727	0.0005556323689980966
38612	PIR	-3.8206427	-0.8171399	0.00014360485728134336	0.000558122054260723
38613	LINC02605	-3.821294	-0.7753271	0.0001431164495829771	0.0005563570576987162
38614	KBTBD13	-3.8220649	-17.343058	0.00013249000789164434	0.0005185243433502609
38615	ENSG00000232622	-3.8222535	-16.858015	0.0001323887404441026	0.0005182113079452542
38616	CNOT7P1	-3.8229446	-17.17559	0.00013201810878815011	0.0005169267397093619
38617	RNASE1	-3.8230314	-2.3450055	0.00014025733369194522	0.0005460269914565792
38618	IL2RA	-3.8236513	-1.2545905	0.00014091508877319285	0.0005484561215694489
38619	ZBED2	-3.8238223	-17.625769	0.0001315490315631804	0.0005152143106855203
38620	ENSG00000290066	-3.824036	-17.382925	0.00013143509975427974	0.0005148094979356482
38621	VDAC1P4	-3.8244848	-17.470493	0.00013119588281552987	0.0005139138595037544
38622	ENSG00000226810	-3.8246744	-16.862604	0.00013109494184560845	0.0005135597681600386
38623	TCEA1P1	-3.8250003	-17.620337	0.00013092172249710293	0.0005129454050739698
38624	ENSG00000263311	-3.825104	-17.186443	0.00013086664821710571	0.0005127891885159812
38625	ENSG00000267105	-3.8252714	-17.55674	0.0001307777972235314	0.0005125235127306883
38626	ENSG00000265401	-3.825282	-17.682743	0.00013077205672874074	0.0005125235127306883
38627	FCAR	-3.8254242	-1.4506861	0.00013963247107852004	0.0005437247782329896
38628	LAMP3	-3.8255916	-1.4031858	0.000139738183302601	0.0005440494124136603
38629	ENSG00000235537	-3.8256948	-2.3680336	0.00013813991281076387	0.0005386450055295523
38630	ZDHHC11	-3.825815	-0.6757173	0.0001406737270357267	0.0005476042493353972
38631	MRPL15P1	-3.825985	-17.176878	0.00013039962845902333	0.0005111237207580102
38632	ENSG00000274244	-3.826457	-17.316248	0.00013014993536216858	0.0005101860703748601
38633	ENSG00000219240	-3.826585	-17.399023	0.00013008235555345807	0.0005099622082387941
38634	OR4M1	-3.8267624	-17.22381	0.00012998870174270874	0.0005096360838472289
38635	PLA2G4F	-3.8273356	-1.2909148	0.00013967320135558972	0.0005438398944282807
38636	BHLHE22	-3.8273854	-17.2904	0.00012966031592123638	0.0005085123672974447
38637	ENSG00000255381	-3.828331	-17.330648	0.00012916343960387493	0.0005066044766293091
38638	KCTD3	-3.8283398	-0.30602574	0.00013938385448291385	0.0005428070543911297
38639	DNAJC2	-3.8283465	-0.4409863	0.00013937346731708155	0.0005428070543911297
38640	SIRPB2	-3.828439	-1.5330056	0.00013825413036328994	0.0005390449709029334
38641	MTND5P28	-3.8284583	-17.57824	0.0001290967115877486	0.0005063835409504777
38642	H2BC5	-3.8284698	-0.7246735	0.00013909662612203138	0.0005418981999112547
38643	CDK13	-3.8286474	-0.22322896	0.00013924357017321284	0.0005423838890013693
38644	ENSG00000260564	-3.828931	-17.507961	0.00012884901582139045	0.0005055341099315236
38645	ENSG00000274723	-3.8293762	-17.403168	0.00012861632517981866	0.0005046618164214655
38646	SRP72P1	-3.8295827	-16.996624	0.00012850845098544083	0.0005042791737380337
38647	ENSG00000250348	-3.8307774	-2.38227	0.00013502396441971297	0.0005277204670394208
38648	SQLE-DT	-3.8311813	-17.30359	0.00012767641947766939	0.0005011757436501324
38649	PAXIP1-AS2	-3.831223	-0.79764616	0.00013755323102139258	0.0005366581673032989
38650	RAB42	-3.8313906	-1.7992524	0.00013613755251627027	0.0005315974712085493
38651	RNU6-353P	-3.8313951	-17.347296	0.00012756556751766896	0.0005007809759754488
38652	ENSG00000278899	-3.831416	-17.398487	0.0001275548481448005	0.0005007792643466215
38653	LINC02419	-3.831476	-17.401407	0.00012752366382597741	0.0005006972007576755
38654	CWC25	-3.8318362	-0.52118754	0.0001373418717297109	0.0005358764898240095
38655	RBM41	-3.8330622	-0.35177615	0.0001367879118398155	0.0005338433828157825
38656	LINC01115	-3.8335817	-1.5720426	0.00013554971324723983	0.0005294778162921381
38657	ENSG00000290591	-3.8336809	-17.286661	0.0001263857783536968	0.0004964696809121825
38658	SIRT7	-3.8337054	-0.76217717	0.0001362437765243724	0.0005317623971454585
38659	LINC01505	-3.8337667	-0.5412758	0.000136242955284285	0.0005317623971454585
38660	ENSG00000219559	-3.8338728	-16.994358	0.00012628718595214015	0.0004961224089623525
38661	RPL6P11	-3.8340595	-17.25309	0.0001261913217461303	0.0004958258017099446
38662	ENSG00000259906	-3.8340948	-17.821375	0.00012617321362944417	0.0004957946548314914
38663	MRPS30	-3.8341007	-0.97841233	0.00013589117323764316	0.0005306839097294905
38664	FAM168B	-3.834123	-0.3513647	0.00013618331374475992	0.0005316542418424177
38665	ENSG00000242507	-3.8343413	-16.831417	0.0001260468179044078	0.0004953379549958724
38666	ENSG00000257726	-3.835003	-17.062023	0.00012570808989091433	0.000494086566707647
38667	ENSG00000271228	-3.8355618	-17.399889	0.00012542266644588503	0.0004930841213031169
38668	DNAJC3	-3.8357253	-0.34208745	0.0001353445169214087	0.0005288884035498925
38669	DNAH17	-3.8359532	-0.82586426	0.00013491945565944472	0.0005273612218448475
38670	SEMG1	-3.836016	-17.13849	0.00012519111001638614	0.0004922532640757345
38671	PPP4R2	-3.8364735	-0.30209118	0.0001349212177700307	0.0005273612218448475
38672	ENSG00000236022	-3.8364975	-17.22049	0.00012494608740188943	0.0004913622861387154
38673	ENSG00000261296	-3.836536	-17.306791	0.00012492654047287392	0.0004913554176269001
38674	ENSG00000261130	-3.8366685	-1.7823355	0.00013342016921799894	0.0005220807875112988
38675	KIF1B	-3.836726	-0.24660581	0.00013480402979525004	0.000527072392048903
38676	RN7SKP189	-3.836771	-17.323988	0.00012480709243543577	0.000490941501407177
38677	ENSG00000258729	-3.8369331	-17.601795	0.00012472472560013065	0.0004906571360590648
38678	ENSG00000232073	-3.8370779	-17.438131	0.00012465129478873453	0.0004904475037264114
38679	FAM149B1P1	-3.837501	-17.287882	0.00012443683834730744	0.0004896828407141155
38680	ENSG00000280936	-3.8376598	-16.97732	0.00012435642118569217	0.0004894850467912089
38681	LINC03022	-3.8377273	-0.9759206	0.00013401396208307856	0.0005242358362536557
38682	MTIF2	-3.8381958	-0.60125977	0.00013398374534749865	0.0005241597389887925
38683	LINC02782	-3.8383918	-17.310122	0.0001239865467384482	0.0004881080721963581
38684	DCAF1	-3.8384423	-0.3936338	0.00013387404490483538	0.000523772655159932
38685	ASCL1	-3.838818	-1.9930394	0.00013192538643317598	0.0005166052161887105
38686	ENSG00000257464	-3.8389676	-17.225552	0.0001236962122307283	0.00048700445817867293
38687	ENSG00000264421	-3.839151	-16.833233	0.00012360390824359515	0.00048668039486146473
38688	NKX6-2	-3.8391807	-17.562	0.00012358889318470236	0.00048666062264968353
38689	ENSG00000228154	-3.8397765	-17.44338	0.0001232894900373906	0.0004855601767764535
38690	RNU2-59P	-3.840136	-17.210445	0.00012310910147248443	0.00048496740199862855
38691	ENSG00000286435	-3.8403327	-17.377846	0.00012301053658937328	0.0004846183246362996
38692	REG1B	-3.840492	-1.7282698	0.00013234700521733082	0.0005181312372436351
38693	FANK1	-3.8406553	-0.6714316	0.0001325578053160107	0.0005187479912631863
38694	GRIA3	-3.8407679	-0.95911914	0.00013237324109747724	0.0005181922905920375
38695	ICE2P2	-3.8408818	-17.566057	0.00012273571898402302	0.0004836138881045354
38696	OR9A1P	-3.841781	-17.221252	0.0001222871387543844	0.00048196334437204685
38697	ENSG00000189316	-3.841899	-17.010838	0.00012222830503509893	0.00048177045719135955
38698	POFUT2	-3.8421552	-0.53427476	0.0001318493144694709	0.0005163488472886444
[truncated: 822,918 more chars]
